# NETWORK-BASED FUNCTIONAL FRAGILITY REVEALS SYSTEM-LEVEL REORGANIZATION OF THE GUT MICROBIOME IN INFLAMMATORY BOWEL DISEASE

**DOI:** 10.64898/2026.04.16.719113

**Authors:** Mihika Kenavdekar, Elamathi Natarajan

**Affiliations:** Department of Bioinformatics, Biotecnika Info Labs Pvt Ltd, Bengaluru, India

**Keywords:** Gut microbiome, Inflammatory bowel disease, Functional networks analysis, Network topology, Keystone pathways, Machine learning, Microbiome reorganization

## Abstract

The human gut microbiome plays a critical role in host health, yet its functional organization in disease remains poorly understood. Most studies focus on taxonomic composition or pathway abundance, which fail to capture higher-order interactions governing system-level behavior.

Here, we investigated microbiome functional organization in inflammatory bowel disease (IBD), including Crohn’s disease (CD), ulcerative colitis (UC), and healthy controls (HC), using a network-based framework across 60 metagenomic samples. Functional pathway profiles were used to construct correlation-based interaction networks, followed by analysis of network topology, functional redundancy, keystone pathway architecture, and system robustness.

Disease-associated networks (CD and UC) exhibited reduced global connectivity, increased modular fragmentation, and centralization of keystone pathways, indicating a shift from distributed organization to more fragmented and fragile network structures compared to healthy controls. Notably, machine learning models demonstrated that network-derived features achieved higher classification performance (accuracy up to 0.824) compared to redundancy-based measures.

These findings reveal that microbiome dysfunction in IBD is driven by large-scale reorganization of functional interaction networks rather than loss of functional capacity. This study highlights the importance of network-level analysis in understanding microbiome-associated disease and provides a systems-level framework for future research.

## Supplementary Materials for IBD Functional Microbiome Analysis (Datasets, Figures, and Scripts) for "NETWORK-BASED FUNCTIONAL FRAGILITY REVEALS SYSTEM-LEVEL REORGANIZATION OF THE GUT MICROBIOME IN INFLAMMATORY BOWEL DISEASE": CD_01.tsv

# Pathway	humann_Abundance
UNMAPPED	4175040.3469495554
UNINTEGRATED	17351167.6748140641
UNINTEGRATED|g__Bifidobacterium.s__Bifidobacterium_adolescentis	5192724.6110742958
UNINTEGRATED|g__Bifidobacterium.s__Bifidobacterium_pseudocatenulatum	1533345.1324483643
UNINTEGRATED|g__Bifidobacterium.s__Bifidobacterium_longum	1148624.9683436528
UNINTEGRATED|unclassified	1007063.5365344160
UNINTEGRATED|g__Collinsella.s__Collinsella_aerofaciens	755539.1915921186
UNINTEGRATED|g__Ruminococcus.s__Ruminococcus_sp_CAG_177	741013.5199809656
UNINTEGRATED|g__Eubacterium.s__Eubacterium_sp_CAG_180	721822.0646083751
UNINTEGRATED|g__Clostridium.s__Clostridium_sp_CAG_417	462286.4757176062
UNINTEGRATED|g__Faecalibacterium.s__Faecalibacterium_prausnitzii	386563.9693693974
UNINTEGRATED|g__Ruminococcus.s__Ruminococcus_bicirculans	306923.3020938078
UNINTEGRATED|g__Collinsella.s__Collinsella_sp	257285.2760653028
UNINTEGRATED|g__Eubacterium.s__Eubacterium_sp_TM05_53	196879.8226287442
UNINTEGRATED|g__Firmicutes_unclassified.s__Firmicutes_bacterium_CAG_83	166269.7543275188
UNINTEGRATED|g__Holdemanella.s__Holdemanella_biformis	159454.4185257884
UNINTEGRATED|g__Firmicutes_unclassified.s__Firmicutes_bacterium_CAG_103	154939.4310738478
UNINTEGRATED|g__Firmicutes_unclassified.s__Firmicutes_bacterium_CAG_321	136127.0463957520
UNINTEGRATED|g__Lachnospiraceae_unclassified.s__Eubacterium_rectale	120500.3443210314
UNINTEGRATED|g__Bifidobacterium.s__Bifidobacterium_ruminantium	119093.8942008471
UNINTEGRATED|g__Bifidobacterium.s__Bifidobacterium_catenulatum	115596.1271523121
UNINTEGRATED|g__Collinsella.s__Collinsella_sp_CAG_289	113068.9850364539
UNINTEGRATED|g__Roseburia.s__Roseburia_hominis	104972.7504374456
UNINTEGRATED|g__Blautia.s__Blautia_obeum	99493.3711656673
UNINTEGRATED|g__Firmicutes_unclassified.s__Firmicutes_bacterium_CAG_110	89079.3334861611
UNINTEGRATED|g__Lactobacillus.s__Lactobacillus_casei_group	83055.9058040824
UNINTEGRATED|g__Dorea.s__Dorea_formicigenerans	80796.7364783304
UNINTEGRATED|g__Lactobacillus.s__Lactobacillus_mucosae	77824.7517227867
UNINTEGRATED|g__Firmicutes_unclassified.s__Firmicutes_bacterium_CAG_65_45_313	73623.4556483642
UNINTEGRATED|g__Lactobacillus.s__Lactobacillus_paracasei	70432.1234371204
UNINTEGRATED|g__Catenibacterium.s__Catenibacterium_mitsuokai	70312.1887754143
UNINTEGRATED|g__Anaerostipes.s__Anaerostipes_hadrus	69413.7440653669
UNINTEGRATED|g__Ruminococcus.s__Ruminococcus_callidus	66834.2615041692
UNINTEGRATED|g__Firmicutes_unclassified.s__Firmicutes_bacterium_CAG_170	66547.1151450140
UNINTEGRATED|g__Blautia.s__Blautia_hydrogenotrophica	64449.7312823987
UNINTEGRATED|g__Clostridium.s__Clostridium_sp_CAG_245	58159.9681537924
UNINTEGRATED|g__Dorea.s__Dorea_longicatena	58115.5707056318
UNINTEGRATED|g__Blautia.s__Ruminococcus_torques	57815.5911027086
UNINTEGRATED|g__Ruminococcus.s__Ruminococcus_sp_CAG_488	53607.6673894297
UNINTEGRATED|g__Alistipes.s__Alistipes_putredinis	52076.2490422775
UNINTEGRATED|g__Eubacterium.s__Eubacterium_hallii	49051.5585934299
UNINTEGRATED|g__Bifidobacterium.s__Bifidobacterium_breve	48638.5148058376
UNINTEGRATED|g__Clostridium.s__Clostridium_sp_CAG_780	46988.4774343898
UNINTEGRATED|g__Bifidobacterium.s__Bifidobacterium_kashiwanohense	46039.9973062838
UNINTEGRATED|g__Flavonifractor.s__Flavonifractor_plautii	44595.0889459055
UNINTEGRATED|g__Clostridioides.s__Clostridioides_difficile	43770.1357874177
UNINTEGRATED|g__Firmicutes_unclassified.s__Firmicutes_bacterium_CAG_124	41439.4093101977
UNINTEGRATED|g__Coprococcus.s__Coprococcus_comes	38186.7976832983
UNINTEGRATED|g__Senegalimassilia.s__Senegalimassilia_anaerobia	29607.0370451129
UNINTEGRATED|g__Dialister.s__Dialister_succinatiphilus	28174.6740436520
UNINTEGRATED|g__Fusicatenibacter.s__Fusicatenibacter_saccharivorans	24905.3682721850
UNINTEGRATED|g__Eubacterium.s__Eubacterium_ventriosum	21887.9086147393
UNINTEGRATED|g__Subdoligranulum.s__Subdoligranulum_sp_APC924_74	21012.6655491923
UNINTEGRATED|g__Blautia.s__Blautia_wexlerae	20662.3514275194
UNINTEGRATED|g__Lawsonibacter.s__Lawsonibacter_asaccharolyticus	19829.7856072768
UNINTEGRATED|g__Ruminococcus.s__Ruminococcus_lactaris	17411.1567832523
UNINTEGRATED|g__Coprococcus.s__Coprococcus_catus	15107.6090110227
UNINTEGRATED|g__Paraprevotella.s__Paraprevotella_clara	14578.0763009850
UNINTEGRATED|g__Subdoligranulum.s__Subdoligranulum_variabile	14326.9466093311
UNINTEGRATED|g__Acidaminococcus.s__Acidaminococcus_fermentans	12372.2707257459
UNINTEGRATED|g__Christensenella.s__Christensenella_minuta	11881.6455608934
UNINTEGRATED|g__Eubacterium.s__Eubacterium_eligens	11699.6738057994
UNINTEGRATED|g__Firmicutes_unclassified.s__Firmicutes_bacterium_CAG_114	11473.8251611216
UNINTEGRATED|g__Ruminococcaceae_unclassified.s__Ruminococcaceae_bacterium_KLE1738	10773.9097458340
UNINTEGRATED|g__Ruthenibacterium.s__Ruthenibacterium_lactatiformans	10282.4454741891
UNINTEGRATED|g__Bacteroides.s__Bacteroides_uniformis	10099.6397812434
UNINTEGRATED|g__Sellimonas.s__Sellimonas_intestinalis	9950.5093549437
UNINTEGRATED|g__Lactobacillus.s__Lactobacillus_casei	8733.5586438263
UNINTEGRATED|g__Parabacteroides.s__Parabacteroides_sp_CAG_409	8270.7373571220
UNINTEGRATED|g__Lactobacillus.s__Lactobacillus_amylovorus	7890.2706064749
UNINTEGRATED|g__Bacteroides.s__Bacteroides_plebeius	7818.4297103532
UNINTEGRATED|g__Eggerthella.s__Eggerthella_sp_CAG_209	7294.1086127286
UNINTEGRATED|g__Ruminococcus.s__Ruminococcus_sp_AF31_8BH	7041.5030459697
UNINTEGRATED|g__Erysipelatoclostridium.s__Clostridium_innocuum	6915.9048650835
UNINTEGRATED|g__Bacteroides.s__Bacteroides_coprocola	6792.6897178486
UNINTEGRATED|g__Bilophila.s__Bilophila_wadsworthia	6788.0757696587
UNINTEGRATED|g__Mediterraneibacter.s__Mediterraneibacter_sp_KCTC_15684	6751.2459353070
UNINTEGRATED|g__Dorea.s__Dorea_sp_OM02_2LB	6345.4613914379
UNINTEGRATED|g__Gemmiger.s__Gemmiger_formicilis	6268.5801935308
UNINTEGRATED|g__Weissella.s__Weissella_cibaria	6121.1944313650
UNINTEGRATED|g__Firmicutes_unclassified.s__Firmicutes_bacterium_CAG_129	5985.1292302166
UNINTEGRATED|g__Blautia.s__Blautia_sp_AF19_10LB	5410.6285333242
UNINTEGRATED|g__Harryflintia.s__Harryflintia_acetispora	4825.6229725490
UNINTEGRATED|g__Oscillibacter.s__Oscillibacter_sp_CAG_241	4702.4112749135
UNINTEGRATED|g__Bifidobacterium.s__Bifidobacterium_angulatum	4606.7985788983
UNINTEGRATED|g__Firmicutes_unclassified.s__Firmicutes_bacterium_CAG_145	4238.4464827247
UNINTEGRATED|g__Actinomyces.s__Actinomyces_odontolyticus	4120.1574202507
UNINTEGRATED|g__Flavonifractor.s__Flavonifractor_sp_An306	3863.5858443213
UNINTEGRATED|g__Alistipes.s__Alistipes_sp_CAG_435	3357.0540923507
UNINTEGRATED|g__Barnesiella.s__Barnesiella_intestinihominis	3317.8335806328
UNINTEGRATED|g__Bifidobacterium.s__Bifidobacterium_merycicum	2820.2566532828
UNINTEGRATED|g__Romboutsia.s__Romboutsia_ilealis	2760.4061537673
UNINTEGRATED|g__Firmicutes_unclassified.s__Firmicutes_bacterium_CAG_102	2653.0073053372
UNINTEGRATED|g__Blautia.s__Blautia_sp	2614.2543873175
UNINTEGRATED|g__Tyzzerella.s__Tyzzerella_sp	2608.0197519116
UNINTEGRATED|g__Subdoligranulum.s__Subdoligranulum_sp	2008.3765635737
UNINTEGRATED|g__Mycobacteroides.s__Mycobacteroides_abscessus	1978.8603032628
UNINTEGRATED|g__Streptococcus.s__Streptococcus_infantis	1770.1952011644
UNINTEGRATED|g__Lachnoclostridium.s__Lachnoclostridium_sp_An118	1711.7153719879
UNINTEGRATED|g__Lactobacillus.s__Lactobacillus_crispatus	1374.0411370458
UNINTEGRATED|g__Olsenella.s__Olsenella_sp_An290	784.2470791421
UNINTEGRATED|g__Alistipes.s__Alistipes_sp_CAG_268	685.4717304269
UNINTEGRATED|g__Faecalicoccus.s__Faecalicoccus_pleomorphus	684.7937053776
UNINTEGRATED|g__Olsenella.s__Olsenella_sp_An270	667.6258056946
UNINTEGRATED|g__Olsenella.s__Olsenella_sp_An285	536.9763543898
UNINTEGRATED|g__Actinomyces.s__Actinomyces_sp_HMSC035G02	427.4655213059
UNINTEGRATED|g__Olsenella.s__Olsenella_sp_An188	416.9936372906
UNINTEGRATED|g__Gordonibacter.s__Gordonibacter_pamelaeae	319.7510049858
UNINTEGRATED|g__Prevotella.s__Prevotella_sp_CAG_279	197.9913789400
UNINTEGRATED|g__Bifidobacterium.s__Bifidobacterium_reuteri	186.9802829752
UNINTEGRATED|g__Lactobacillus.s__Lactobacillus_helveticus	181.4237059530
UNINTEGRATED|g__Peptoniphilus.s__Peptoniphilus_lacrimalis	149.5184292546
UNINTEGRATED|g__Olsenella.s__Olsenella_sp_An293	143.6783443805
UNINTEGRATED|g__Bifidobacterium.s__Bifidobacterium_moukalabense	136.1543684287
UNINTEGRATED|g__Bifidobacterium.s__Bifidobacterium_felsineum	97.3705722971
UNINTEGRATED|g__Streptococcus.s__Streptococcus_sp_NLAE_zl_C503	82.9731041581
UNINTEGRATED|g__Bifidobacterium.s__Bifidobacterium_scardovii	40.7560731334
UNINTEGRATED|g__Streptococcus.s__Streptococcus_sp_HPH0090	28.1356801279
UNINTEGRATED|g__Streptococcus.s__Streptococcus_sp_HMSC067H01	15.1566469635
UNINTEGRATED|g__Bifidobacterium.s__Bifidobacterium_gallinarum	6.3568924543
PWY-7238: sucrose biosynthesis II	24185.3645426634
PWY-7238: sucrose biosynthesis II|g__Bifidobacterium.s__Bifidobacterium_adolescentis	7165.1392036940
PWY-7238: sucrose biosynthesis II|g__Bifidobacterium.s__Bifidobacterium_pseudocatenulatum	2725.7186960653
PWY-7238: sucrose biosynthesis II|g__Eubacterium.s__Eubacterium_sp_CAG_180	1446.1172807182
PWY-7238: sucrose biosynthesis II|g__Collinsella.s__Collinsella_aerofaciens	1426.0477065954
PWY-7238: sucrose biosynthesis II|g__Bifidobacterium.s__Bifidobacterium_longum	1210.2065370601
PWY-7238: sucrose biosynthesis II|g__Collinsella.s__Collinsella_sp	871.7004384626
PWY-7238: sucrose biosynthesis II|g__Bifidobacterium.s__Bifidobacterium_ruminantium	665.0241371143
PWY-7238: sucrose biosynthesis II|unclassified	604.6549805255
PWY-7238: sucrose biosynthesis II|g__Faecalibacterium.s__Faecalibacterium_prausnitzii	585.4516868314
PWY-7238: sucrose biosynthesis II|g__Eubacterium.s__Eubacterium_sp_TM05_53	558.0679163108
PWY-7238: sucrose biosynthesis II|g__Ruminococcus.s__Ruminococcus_bicirculans	544.3265522719
PWY-7238: sucrose biosynthesis II|g__Firmicutes_unclassified.s__Firmicutes_bacterium_CAG_83	262.9129139334
PWY-7238: sucrose biosynthesis II|g__Firmicutes_unclassified.s__Firmicutes_bacterium_CAG_65_45_313	199.5135748651
PWY-7238: sucrose biosynthesis II|g__Firmicutes_unclassified.s__Firmicutes_bacterium_CAG_170	173.2009189322
PWY-7238: sucrose biosynthesis II|g__Roseburia.s__Roseburia_hominis	166.2703834091
PWY-7238: sucrose biosynthesis II|g__Blautia.s__Ruminococcus_torques	147.3212341158
PWY-7238: sucrose biosynthesis II|g__Blautia.s__Blautia_obeum	143.2046475667
PWY-7238: sucrose biosynthesis II|g__Catenibacterium.s__Catenibacterium_mitsuokai	142.9510843307
PWY-7238: sucrose biosynthesis II|g__Dorea.s__Dorea_longicatena	136.6847696522
PWY-7238: sucrose biosynthesis II|g__Firmicutes_unclassified.s__Firmicutes_bacterium_CAG_110	122.1219997696
PWY-7238: sucrose biosynthesis II|g__Lachnospiraceae_unclassified.s__Eubacterium_rectale	117.8928524997
PWY-7238: sucrose biosynthesis II|g__Dorea.s__Dorea_formicigenerans	111.2859975134
PWY-7238: sucrose biosynthesis II|g__Ruminococcus.s__Ruminococcus_sp_CAG_488	108.2081225520
PWY-7238: sucrose biosynthesis II|g__Holdemanella.s__Holdemanella_biformis	89.1164998016
PWY-7238: sucrose biosynthesis II|g__Firmicutes_unclassified.s__Firmicutes_bacterium_CAG_124	79.4758871794
PWY-7238: sucrose biosynthesis II|g__Anaerostipes.s__Anaerostipes_hadrus	68.2508554433
PWY-7238: sucrose biosynthesis II|g__Ruminococcus.s__Ruminococcus_callidus	58.0990061817
PWY-7238: sucrose biosynthesis II|g__Eubacterium.s__Eubacterium_hallii	47.0503896531
PWY-7238: sucrose biosynthesis II|g__Firmicutes_unclassified.s__Firmicutes_bacterium_CAG_129	35.7557167607
PWY-7238: sucrose biosynthesis II|g__Blautia.s__Blautia_hydrogenotrophica	22.2541781736
PWY-7238: sucrose biosynthesis II|g__Acidaminococcus.s__Acidaminococcus_fermentans	21.4247113260
PWY-7238: sucrose biosynthesis II|g__Lawsonibacter.s__Lawsonibacter_asaccharolyticus	19.6018787198
PWY-7238: sucrose biosynthesis II|g__Coprococcus.s__Coprococcus_comes	17.1532498152
PWY-7238: sucrose biosynthesis II|g__Fusicatenibacter.s__Fusicatenibacter_saccharivorans	14.9773903529
PWY-7238: sucrose biosynthesis II|g__Blautia.s__Blautia_sp	14.4781559835
PWY-7238: sucrose biosynthesis II|g__Eubacterium.s__Eubacterium_eligens	14.3625509450
PWY-7238: sucrose biosynthesis II|g__Coprococcus.s__Coprococcus_catus	12.5668480975
PWY-7238: sucrose biosynthesis II|g__Flavonifractor.s__Flavonifractor_plautii	12.3121615310
PWY-7238: sucrose biosynthesis II|g__Blautia.s__Blautia_wexlerae	10.6908293946
PWY-7238: sucrose biosynthesis II|g__Sellimonas.s__Sellimonas_intestinalis	10.5440698116
PWY-7238: sucrose biosynthesis II|g__Eubacterium.s__Eubacterium_ventriosum	10.5415002219
PWY-7238: sucrose biosynthesis II|g__Ruminococcus.s__Ruminococcus_lactaris	10.3218980455
PWY-7238: sucrose biosynthesis II|g__Mediterraneibacter.s__Mediterraneibacter_sp_KCTC_15684	10.1688672353
PWY-7238: sucrose biosynthesis II|g__Gemmiger.s__Gemmiger_formicilis	9.6138404010
PWY-7238: sucrose biosynthesis II|g__Harryflintia.s__Harryflintia_acetispora	8.9682301549
PWY-7238: sucrose biosynthesis II|g__Bifidobacterium.s__Bifidobacterium_breve	6.9289779757
PWY-7238: sucrose biosynthesis II|g__Subdoligranulum.s__Subdoligranulum_sp	5.2033448696
PWY-7238: sucrose biosynthesis II|g__Erysipelatoclostridium.s__Clostridium_innocuum	3.6821110770
PWY-7238: sucrose biosynthesis II|g__Clostridioides.s__Clostridioides_difficile	3.3983881930
PWY-7238: sucrose biosynthesis II|g__Ruminococcus.s__Ruminococcus_sp_AF31_8BH	2.2438529317
PWY-7238: sucrose biosynthesis II|g__Bifidobacterium.s__Bifidobacterium_kashiwanohense	1.9082999794
PWY-7238: sucrose biosynthesis II|g__Bifidobacterium.s__Bifidobacterium_catenulatum	1.7364691708
PWY-7238: sucrose biosynthesis II|g__Peptoniphilus.s__Peptoniphilus_lacrimalis	1.6447775605
PWY-7238: sucrose biosynthesis II|g__Streptococcus.s__Streptococcus_infantis	0.9687575684
PWY-7238: sucrose biosynthesis II|g__Streptococcus.s__Streptococcus_sp_HMSC067H01	0.5748778385
PWY-7238: sucrose biosynthesis II|g__Streptococcus.s__Streptococcus_sp_HPH0090	0.5748778385
PWY-7238: sucrose biosynthesis II|g__Streptococcus.s__Streptococcus_sp_NLAE_zl_C503	0.5748778385
PWY-7221: guanosine ribonucleotides de novo biosynthesis	21037.9167866682
PWY-7221: guanosine ribonucleotides de novo biosynthesis|g__Bifidobacterium.s__Bifidobacterium_adolescentis	8232.4532016032
PWY-7221: guanosine ribonucleotides de novo biosynthesis|g__Bifidobacterium.s__Bifidobacterium_pseudocatenulatum	1591.8380535640
PWY-7221: guanosine ribonucleotides de novo biosynthesis|g__Collinsella.s__Collinsella_aerofaciens	1485.7356522850
PWY-7221: guanosine ribonucleotides de novo biosynthesis|g__Eubacterium.s__Eubacterium_sp_CAG_180	1473.9829744958
PWY-7221: guanosine ribonucleotides de novo biosynthesis|g__Bifidobacterium.s__Bifidobacterium_longum	853.7133941091
PWY-7221: guanosine ribonucleotides de novo biosynthesis|unclassified	491.6309020077
PWY-7221: guanosine ribonucleotides de novo biosynthesis|g__Ruminococcus.s__Ruminococcus_bicirculans	424.6616256636
PWY-7221: guanosine ribonucleotides de novo biosynthesis|g__Eubacterium.s__Eubacterium_sp_TM05_53	276.4804597614
PWY-7221: guanosine ribonucleotides de novo biosynthesis|g__Faecalibacterium.s__Faecalibacterium_prausnitzii	205.6841939306
PWY-7221: guanosine ribonucleotides de novo biosynthesis|g__Collinsella.s__Collinsella_sp_CAG_289	162.3055312615
PWY-7221: guanosine ribonucleotides de novo biosynthesis|g__Catenibacterium.s__Catenibacterium_mitsuokai	99.7817138111
PWY-7221: guanosine ribonucleotides de novo biosynthesis|g__Blautia.s__Ruminococcus_torques	99.3738478870
PWY-7221: guanosine ribonucleotides de novo biosynthesis|g__Roseburia.s__Roseburia_hominis	94.6451834727
PWY-7221: guanosine ribonucleotides de novo biosynthesis|g__Firmicutes_unclassified.s__Firmicutes_bacterium_CAG_65_45_313	89.4347055562
PWY-7221: guanosine ribonucleotides de novo biosynthesis|g__Ruminococcus.s__Ruminococcus_sp_CAG_488	88.5195115599
PWY-7221: guanosine ribonucleotides de novo biosynthesis|g__Senegalimassilia.s__Senegalimassilia_anaerobia	79.9099564910
PWY-7221: guanosine ribonucleotides de novo biosynthesis|g__Lactobacillus.s__Lactobacillus_casei_group	60.9399064601
PWY-7221: guanosine ribonucleotides de novo biosynthesis|g__Anaerostipes.s__Anaerostipes_hadrus	58.3801609107
PWY-7221: guanosine ribonucleotides de novo biosynthesis|g__Blautia.s__Blautia_obeum	51.6183451068
PWY-7221: guanosine ribonucleotides de novo biosynthesis|g__Holdemanella.s__Holdemanella_biformis	50.8277135355
PWY-7221: guanosine ribonucleotides de novo biosynthesis|g__Dorea.s__Dorea_longicatena	50.7068136788
PWY-7221: guanosine ribonucleotides de novo biosynthesis|g__Alistipes.s__Alistipes_putredinis	47.5065467603
PWY-7221: guanosine ribonucleotides de novo biosynthesis|g__Lactobacillus.s__Lactobacillus_paracasei	47.3025065038
PWY-7221: guanosine ribonucleotides de novo biosynthesis|g__Dorea.s__Dorea_formicigenerans	47.1739491968
PWY-7221: guanosine ribonucleotides de novo biosynthesis|g__Ruminococcus.s__Ruminococcus_callidus	46.1119500548
PWY-7221: guanosine ribonucleotides de novo biosynthesis|g__Eubacterium.s__Eubacterium_hallii	40.0265525010
PWY-7221: guanosine ribonucleotides de novo biosynthesis|g__Dialister.s__Dialister_succinatiphilus	37.5155399670
PWY-7221: guanosine ribonucleotides de novo biosynthesis|g__Eubacterium.s__Eubacterium_ventriosum	25.8485821502
PWY-7221: guanosine ribonucleotides de novo biosynthesis|g__Acidaminococcus.s__Acidaminococcus_fermentans	24.0314098951
PWY-7221: guanosine ribonucleotides de novo biosynthesis|g__Lawsonibacter.s__Lawsonibacter_asaccharolyticus	22.2468414738
PWY-7221: guanosine ribonucleotides de novo biosynthesis|g__Blautia.s__Blautia_hydrogenotrophica	20.8185619228
PWY-7221: guanosine ribonucleotides de novo biosynthesis|g__Paraprevotella.s__Paraprevotella_clara	15.1727985574
PWY-7221: guanosine ribonucleotides de novo biosynthesis|g__Fusicatenibacter.s__Fusicatenibacter_saccharivorans	12.2789065926
PWY-7221: guanosine ribonucleotides de novo biosynthesis|g__Lactobacillus.s__Lactobacillus_amylovorus	11.5640093155
PWY-7221: guanosine ribonucleotides de novo biosynthesis|g__Eggerthella.s__Eggerthella_sp_CAG_209	11.4051545374
PWY-7221: guanosine ribonucleotides de novo biosynthesis|g__Flavonifractor.s__Flavonifractor_plautii	10.8985354625
PWY-7221: guanosine ribonucleotides de novo biosynthesis|g__Weissella.s__Weissella_cibaria	8.8739581022
PWY-7221: guanosine ribonucleotides de novo biosynthesis|g__Blautia.s__Blautia_wexlerae	7.6744679204
PWY-7221: guanosine ribonucleotides de novo biosynthesis|g__Sellimonas.s__Sellimonas_intestinalis	7.2842140784
PWY-7221: guanosine ribonucleotides de novo biosynthesis|g__Eubacterium.s__Eubacterium_eligens	7.1123153126
PWY-7221: guanosine ribonucleotides de novo biosynthesis|g__Coprococcus.s__Coprococcus_comes	6.7739474007
PWY-7221: guanosine ribonucleotides de novo biosynthesis|g__Bacteroides.s__Bacteroides_coprocola	6.3037034258
PWY-7221: guanosine ribonucleotides de novo biosynthesis|g__Lachnospiraceae_unclassified.s__Eubacterium_rectale	5.5075619801
PWY-7221: guanosine ribonucleotides de novo biosynthesis|g__Bacteroides.s__Bacteroides_plebeius	5.1125989044
PWY-7221: guanosine ribonucleotides de novo biosynthesis|g__Blautia.s__Blautia_sp	3.5717668069
PWY-7221: guanosine ribonucleotides de novo biosynthesis|g__Prevotella.s__Prevotella_sp_CAG_279	2.7259230414
PWY-7221: guanosine ribonucleotides de novo biosynthesis|g__Ruminococcus.s__Ruminococcus_sp_AF31_8BH	1.1489483931
PWY-5941: glycogen degradation II	20129.6051871831
PWY-5941: glycogen degradation II|g__Bifidobacterium.s__Bifidobacterium_adolescentis	6068.4073323090
PWY-5941: glycogen degradation II|g__Bifidobacterium.s__Bifidobacterium_pseudocatenulatum	2725.5562164588
PWY-5941: glycogen degradation II|g__Collinsella.s__Collinsella_aerofaciens	1556.8596244577
PWY-5941: glycogen degradation II|g__Bifidobacterium.s__Bifidobacterium_longum	1161.3496987021
PWY-5941: glycogen degradation II|g__Faecalibacterium.s__Faecalibacterium_prausnitzii	568.0692207714
PWY-5941: glycogen degradation II|g__Eubacterium.s__Eubacterium_sp_TM05_53	533.9820240274
PWY-5941: glycogen degradation II|unclassified	501.9754417961
PWY-5941: glycogen degradation II|g__Roseburia.s__Roseburia_hominis	160.0643303944
PWY-5941: glycogen degradation II|g__Catenibacterium.s__Catenibacterium_mitsuokai	133.1309982923
PWY-5941: glycogen degradation II|g__Bifidobacterium.s__Bifidobacterium_ruminantium	116.2990164103
PWY-5941: glycogen degradation II|g__Dorea.s__Dorea_longicatena	114.5385946590
PWY-5941: glycogen degradation II|g__Blautia.s__Blautia_obeum	110.4497659715
PWY-5941: glycogen degradation II|g__Dorea.s__Dorea_formicigenerans	92.2120702079
PWY-5941: glycogen degradation II|g__Holdemanella.s__Holdemanella_biformis	89.5271109883
PWY-5941: glycogen degradation II|g__Anaerostipes.s__Anaerostipes_hadrus	73.0831390981
PWY-5941: glycogen degradation II|g__Eubacterium.s__Eubacterium_hallii	48.1750715206
PWY-5941: glycogen degradation II|g__Blautia.s__Ruminococcus_torques	29.2010984643
PWY-5941: glycogen degradation II|g__Blautia.s__Blautia_hydrogenotrophica	25.8737725585
PWY-5941: glycogen degradation II|g__Coprococcus.s__Coprococcus_comes	18.1930315485
PWY-5941: glycogen degradation II|g__Fusicatenibacter.s__Fusicatenibacter_saccharivorans	16.8908417821
PWY-5941: glycogen degradation II|g__Blautia.s__Blautia_wexlerae	14.0423768748
PWY-5941: glycogen degradation II|g__Blautia.s__Blautia_sp	13.5073256830
PWY-5941: glycogen degradation II|g__Flavonifractor.s__Flavonifractor_plautii	13.0516959476
PWY-5941: glycogen degradation II|g__Coprococcus.s__Coprococcus_catus	13.0092626085
PWY-5941: glycogen degradation II|g__Eubacterium.s__Eubacterium_eligens	11.7685546445
PWY-5941: glycogen degradation II|g__Ruminococcus.s__Ruminococcus_lactaris	11.3392466072
PWY-5941: glycogen degradation II|g__Bifidobacterium.s__Bifidobacterium_breve	7.1901802681
PWY-5941: glycogen degradation II|g__Ruminococcus.s__Ruminococcus_sp_AF31_8BH	2.8645860502
PWY-5941: glycogen degradation II|g__Peptoniphilus.s__Peptoniphilus_lacrimalis	1.6563422287
PWY-5941: glycogen degradation II|g__Bifidobacterium.s__Bifidobacterium_catenulatum	1.2480434538
PWY-5941: glycogen degradation II|g__Streptococcus.s__Streptococcus_sp_HMSC067H01	0.6089515883
PWY-5686: UMP biosynthesis I	20126.1454627788
PWY-5686: UMP biosynthesis I|g__Bifidobacterium.s__Bifidobacterium_adolescentis	6746.6117463585
PWY-5686: UMP biosynthesis I|g__Bifidobacterium.s__Bifidobacterium_pseudocatenulatum	2174.9508775292
PWY-5686: UMP biosynthesis I|g__Eubacterium.s__Eubacterium_sp_CAG_180	1430.6606382286
PWY-5686: UMP biosynthesis I|g__Ruminococcus.s__Ruminococcus_sp_CAG_177	1411.2325861340
PWY-5686: UMP biosynthesis I|g__Collinsella.s__Collinsella_aerofaciens	884.3267943505
PWY-5686: UMP biosynthesis I|g__Bifidobacterium.s__Bifidobacterium_longum	810.3126540599
PWY-5686: UMP biosynthesis I|unclassified	547.5468113531
PWY-5686: UMP biosynthesis I|g__Ruminococcus.s__Ruminococcus_bicirculans	397.9047411824
PWY-5686: UMP biosynthesis I|g__Firmicutes_unclassified.s__Firmicutes_bacterium_CAG_103	282.4917716585
PWY-5686: UMP biosynthesis I|g__Holdemanella.s__Holdemanella_biformis	251.6288448294
PWY-5686: UMP biosynthesis I|g__Faecalibacterium.s__Faecalibacterium_prausnitzii	233.1846166690
PWY-5686: UMP biosynthesis I|g__Collinsella.s__Collinsella_sp_CAG_289	167.7808277670
PWY-5686: UMP biosynthesis I|g__Lactobacillus.s__Lactobacillus_mucosae	121.8126503995
PWY-5686: UMP biosynthesis I|g__Blautia.s__Ruminococcus_torques	103.4473618723
PWY-5686: UMP biosynthesis I|g__Catenibacterium.s__Catenibacterium_mitsuokai	101.8003426021
PWY-5686: UMP biosynthesis I|g__Firmicutes_unclassified.s__Firmicutes_bacterium_CAG_110	96.5874440101
PWY-5686: UMP biosynthesis I|g__Ruminococcus.s__Ruminococcus_sp_CAG_488	90.4336883303
PWY-5686: UMP biosynthesis I|g__Firmicutes_unclassified.s__Firmicutes_bacterium_CAG_65_45_313	81.0629463677
PWY-5686: UMP biosynthesis I|g__Anaerostipes.s__Anaerostipes_hadrus	68.5021034162
PWY-5686: UMP biosynthesis I|g__Roseburia.s__Roseburia_hominis	67.6528398292
PWY-5686: UMP biosynthesis I|g__Alistipes.s__Alistipes_putredinis	62.6080157793
PWY-5686: UMP biosynthesis I|g__Lactobacillus.s__Lactobacillus_casei_group	51.5569521950
PWY-5686: UMP biosynthesis I|g__Blautia.s__Blautia_obeum	51.3783963550
PWY-5686: UMP biosynthesis I|g__Dorea.s__Dorea_formicigenerans	50.6106586502
PWY-5686: UMP biosynthesis I|g__Senegalimassilia.s__Senegalimassilia_anaerobia	49.8763326046
PWY-5686: UMP biosynthesis I|g__Lactobacillus.s__Lactobacillus_paracasei	41.8068616618
PWY-5686: UMP biosynthesis I|g__Blautia.s__Blautia_hydrogenotrophica	35.5662845312
PWY-5686: UMP biosynthesis I|g__Dorea.s__Dorea_longicatena	31.4611603178
PWY-5686: UMP biosynthesis I|g__Eubacterium.s__Eubacterium_ventriosum	25.6811364767
PWY-5686: UMP biosynthesis I|g__Dialister.s__Dialister_succinatiphilus	22.8998445136
PWY-5686: UMP biosynthesis I|g__Lawsonibacter.s__Lawsonibacter_asaccharolyticus	22.8279008033
PWY-5686: UMP biosynthesis I|g__Acidaminococcus.s__Acidaminococcus_fermentans	19.0416458946
PWY-5686: UMP biosynthesis I|g__Lactobacillus.s__Lactobacillus_amylovorus	17.3983108653
PWY-5686: UMP biosynthesis I|g__Fusicatenibacter.s__Fusicatenibacter_saccharivorans	16.4860789683
PWY-5686: UMP biosynthesis I|g__Firmicutes_unclassified.s__Firmicutes_bacterium_CAG_114	15.0330915148
PWY-5686: UMP biosynthesis I|g__Ruminococcus.s__Ruminococcus_lactaris	15.0276466907
PWY-5686: UMP biosynthesis I|g__Paraprevotella.s__Paraprevotella_clara	13.8799329858
PWY-5686: UMP biosynthesis I|g__Eubacterium.s__Eubacterium_eligens	13.4240375781
PWY-5686: UMP biosynthesis I|g__Flavonifractor.s__Flavonifractor_plautii	11.9657064612
PWY-5686: UMP biosynthesis I|g__Eggerthella.s__Eggerthella_sp_CAG_209	10.8535458120
PWY-5686: UMP biosynthesis I|g__Olsenella.s__Olsenella_sp_An290	9.7706288217
PWY-5686: UMP biosynthesis I|g__Alistipes.s__Alistipes_sp_CAG_435	9.5904700862
PWY-5686: UMP biosynthesis I|g__Gemmiger.s__Gemmiger_formicilis	9.2974167910
PWY-5686: UMP biosynthesis I|g__Lachnospiraceae_unclassified.s__Eubacterium_rectale	5.1037731447
PWY-5686: UMP biosynthesis I|g__Ruminococcaceae_unclassified.s__Ruminococcaceae_bacterium_KLE1738	3.8417694202
PWY-5686: UMP biosynthesis I|g__Mediterraneibacter.s__Mediterraneibacter_sp_KCTC_15684	2.3529589608
PWY-5686: UMP biosynthesis I|g__Bifidobacterium.s__Bifidobacterium_kashiwanohense	2.2341061060
PWY-5686: UMP biosynthesis I|g__Olsenella.s__Olsenella_sp_An285	1.8254590692
PWY-7790: UMP biosynthesis II	20126.1454627788
PWY-7790: UMP biosynthesis II|g__Bifidobacterium.s__Bifidobacterium_adolescentis	6746.6117463585
PWY-7790: UMP biosynthesis II|g__Bifidobacterium.s__Bifidobacterium_pseudocatenulatum	2077.5914656954
PWY-7790: UMP biosynthesis II|g__Eubacterium.s__Eubacterium_sp_CAG_180	1430.6606382286
PWY-7790: UMP biosynthesis II|g__Ruminococcus.s__Ruminococcus_sp_CAG_177	1411.2325861340
PWY-7790: UMP biosynthesis II|g__Collinsella.s__Collinsella_aerofaciens	884.3267943505
PWY-7790: UMP biosynthesis II|unclassified	547.5468113531
PWY-7790: UMP biosynthesis II|g__Ruminococcus.s__Ruminococcus_bicirculans	397.9047411824
PWY-7790: UMP biosynthesis II|g__Firmicutes_unclassified.s__Firmicutes_bacterium_CAG_103	282.4917716585
PWY-7790: UMP biosynthesis II|g__Holdemanella.s__Holdemanella_biformis	251.6288448294
PWY-7790: UMP biosynthesis II|g__Faecalibacterium.s__Faecalibacterium_prausnitzii	233.1846166690
PWY-7790: UMP biosynthesis II|g__Collinsella.s__Collinsella_sp_CAG_289	167.7808277670
PWY-7790: UMP biosynthesis II|g__Lactobacillus.s__Lactobacillus_mucosae	121.8126503995
PWY-7790: UMP biosynthesis II|g__Blautia.s__Ruminococcus_torques	103.4473618723
PWY-7790: UMP biosynthesis II|g__Catenibacterium.s__Catenibacterium_mitsuokai	101.8003426021
PWY-7790: UMP biosynthesis II|g__Firmicutes_unclassified.s__Firmicutes_bacterium_CAG_110	96.5874440101
PWY-7790: UMP biosynthesis II|g__Ruminococcus.s__Ruminococcus_sp_CAG_488	90.4336883303
PWY-7790: UMP biosynthesis II|g__Firmicutes_unclassified.s__Firmicutes_bacterium_CAG_65_45_313	81.0629463677
PWY-7790: UMP biosynthesis II|g__Anaerostipes.s__Anaerostipes_hadrus	68.5021034162
PWY-7790: UMP biosynthesis II|g__Roseburia.s__Roseburia_hominis	67.6528398292
PWY-7790: UMP biosynthesis II|g__Alistipes.s__Alistipes_putredinis	56.2702404992
PWY-7790: UMP biosynthesis II|g__Lactobacillus.s__Lactobacillus_casei_group	55.1170511155
PWY-7790: UMP biosynthesis II|g__Blautia.s__Blautia_obeum	51.3783963550
PWY-7790: UMP biosynthesis II|g__Dorea.s__Dorea_formicigenerans	50.6106586502
PWY-7790: UMP biosynthesis II|g__Senegalimassilia.s__Senegalimassilia_anaerobia	49.8763326046
PWY-7790: UMP biosynthesis II|g__Lactobacillus.s__Lactobacillus_paracasei	44.0186275639
PWY-7790: UMP biosynthesis II|g__Blautia.s__Blautia_hydrogenotrophica	35.5662845312
PWY-7790: UMP biosynthesis II|g__Dorea.s__Dorea_longicatena	31.4611603178
PWY-7790: UMP biosynthesis II|g__Eubacterium.s__Eubacterium_ventriosum	25.6811364767
PWY-7790: UMP biosynthesis II|g__Dialister.s__Dialister_succinatiphilus	22.8998445136
PWY-7790: UMP biosynthesis II|g__Lawsonibacter.s__Lawsonibacter_asaccharolyticus	22.8279008033
PWY-7790: UMP biosynthesis II|g__Acidaminococcus.s__Acidaminococcus_fermentans	19.0416458946
PWY-7790: UMP biosynthesis II|g__Lactobacillus.s__Lactobacillus_amylovorus	17.3983108653
PWY-7790: UMP biosynthesis II|g__Fusicatenibacter.s__Fusicatenibacter_saccharivorans	16.4860789683
PWY-7790: UMP biosynthesis II|g__Firmicutes_unclassified.s__Firmicutes_bacterium_CAG_114	15.0330915148
PWY-7790: UMP biosynthesis II|g__Ruminococcus.s__Ruminococcus_lactaris	15.0276466907
PWY-7790: UMP biosynthesis II|g__Paraprevotella.s__Paraprevotella_clara	13.8799329858
PWY-7790: UMP biosynthesis II|g__Eubacterium.s__Eubacterium_eligens	13.4240375781
PWY-7790: UMP biosynthesis II|g__Flavonifractor.s__Flavonifractor_plautii	11.9657064612
PWY-7790: UMP biosynthesis II|g__Eggerthella.s__Eggerthella_sp_CAG_209	10.8535458120
PWY-7790: UMP biosynthesis II|g__Olsenella.s__Olsenella_sp_An290	9.7706288217
PWY-7790: UMP biosynthesis II|g__Gemmiger.s__Gemmiger_formicilis	9.2974167910
PWY-7790: UMP biosynthesis II|g__Lachnospiraceae_unclassified.s__Eubacterium_rectale	5.1037731447
PWY-7790: UMP biosynthesis II|g__Ruminococcaceae_unclassified.s__Ruminococcaceae_bacterium_KLE1738	3.8417694202
PWY-7790: UMP biosynthesis II|g__Mediterraneibacter.s__Mediterraneibacter_sp_KCTC_15684	2.3529589608
PWY-7790: UMP biosynthesis II|g__Olsenella.s__Olsenella_sp_An285	1.8254590692
PWY-7791: UMP biosynthesis III	20126.1454627788
PWY-7791: UMP biosynthesis III|g__Bifidobacterium.s__Bifidobacterium_adolescentis	6746.6117463585
PWY-7791: UMP biosynthesis III|g__Bifidobacterium.s__Bifidobacterium_pseudocatenulatum	2077.5914656954
PWY-7791: UMP biosynthesis III|g__Eubacterium.s__Eubacterium_sp_CAG_180	1430.6606382286
PWY-7791: UMP biosynthesis III|g__Ruminococcus.s__Ruminococcus_sp_CAG_177	1411.2325861340
PWY-7791: UMP biosynthesis III|g__Collinsella.s__Collinsella_aerofaciens	884.3267943505
PWY-7791: UMP biosynthesis III|unclassified	547.5468113531
PWY-7791: UMP biosynthesis III|g__Ruminococcus.s__Ruminococcus_bicirculans	397.9047411824
PWY-7791: UMP biosynthesis III|g__Firmicutes_unclassified.s__Firmicutes_bacterium_CAG_103	282.4917716585
PWY-7791: UMP biosynthesis III|g__Holdemanella.s__Holdemanella_biformis	251.6288448294
PWY-7791: UMP biosynthesis III|g__Faecalibacterium.s__Faecalibacterium_prausnitzii	233.1846166690
PWY-7791: UMP biosynthesis III|g__Collinsella.s__Collinsella_sp_CAG_289	167.7808277670
PWY-7791: UMP biosynthesis III|g__Lactobacillus.s__Lactobacillus_mucosae	121.8126503995
PWY-7791: UMP biosynthesis III|g__Blautia.s__Ruminococcus_torques	103.4473618723
PWY-7791: UMP biosynthesis III|g__Catenibacterium.s__Catenibacterium_mitsuokai	101.8003426021
PWY-7791: UMP biosynthesis III|g__Firmicutes_unclassified.s__Firmicutes_bacterium_CAG_110	96.5874440101
PWY-7791: UMP biosynthesis III|g__Ruminococcus.s__Ruminococcus_sp_CAG_488	90.4336883303
PWY-7791: UMP biosynthesis III|g__Firmicutes_unclassified.s__Firmicutes_bacterium_CAG_65_45_313	81.0629463677
PWY-7791: UMP biosynthesis III|g__Anaerostipes.s__Anaerostipes_hadrus	68.5021034162
PWY-7791: UMP biosynthesis III|g__Roseburia.s__Roseburia_hominis	67.6528398292
PWY-7791: UMP biosynthesis III|g__Alistipes.s__Alistipes_putredinis	56.2702404992
PWY-7791: UMP biosynthesis III|g__Lactobacillus.s__Lactobacillus_casei_group	51.5569521950
PWY-7791: UMP biosynthesis III|g__Blautia.s__Blautia_obeum	51.3783963550
PWY-7791: UMP biosynthesis III|g__Dorea.s__Dorea_formicigenerans	50.6106586502
PWY-7791: UMP biosynthesis III|g__Senegalimassilia.s__Senegalimassilia_anaerobia	49.8763326046
PWY-7791: UMP biosynthesis III|g__Lactobacillus.s__Lactobacillus_paracasei	41.8068616618
PWY-7791: UMP biosynthesis III|g__Blautia.s__Blautia_hydrogenotrophica	35.5662845312
PWY-7791: UMP biosynthesis III|g__Dorea.s__Dorea_longicatena	31.4611603178
PWY-7791: UMP biosynthesis III|g__Eubacterium.s__Eubacterium_ventriosum	25.6811364767
PWY-7791: UMP biosynthesis III|g__Dialister.s__Dialister_succinatiphilus	22.8998445136
PWY-7791: UMP biosynthesis III|g__Lawsonibacter.s__Lawsonibacter_asaccharolyticus	22.8279008033
PWY-7791: UMP biosynthesis III|g__Acidaminococcus.s__Acidaminococcus_fermentans	19.0416458946
PWY-7791: UMP biosynthesis III|g__Lactobacillus.s__Lactobacillus_amylovorus	17.3983108653
PWY-7791: UMP biosynthesis III|g__Fusicatenibacter.s__Fusicatenibacter_saccharivorans	16.4860789683
PWY-7791: UMP biosynthesis III|g__Firmicutes_unclassified.s__Firmicutes_bacterium_CAG_114	15.0330915148
PWY-7791: UMP biosynthesis III|g__Ruminococcus.s__Ruminococcus_lactaris	15.0276466907
PWY-7791: UMP biosynthesis III|g__Paraprevotella.s__Paraprevotella_clara	13.8799329858
PWY-7791: UMP biosynthesis III|g__Eubacterium.s__Eubacterium_eligens	13.4240375781
PWY-7791: UMP biosynthesis III|g__Flavonifractor.s__Flavonifractor_plautii	11.9657064612
PWY-7791: UMP biosynthesis III|g__Eggerthella.s__Eggerthella_sp_CAG_209	10.8535458120
PWY-7791: UMP biosynthesis III|g__Olsenella.s__Olsenella_sp_An290	9.7706288217
PWY-7791: UMP biosynthesis III|g__Gemmiger.s__Gemmiger_formicilis	9.2974167910
PWY-7791: UMP biosynthesis III|g__Lachnospiraceae_unclassified.s__Eubacterium_rectale	5.1037731447
PWY-7791: UMP biosynthesis III|g__Ruminococcaceae_unclassified.s__Ruminococcaceae_bacterium_KLE1738	3.8417694202
PWY-7791: UMP biosynthesis III|g__Mediterraneibacter.s__Mediterraneibacter_sp_KCTC_15684	2.3529589608
PWY-7791: UMP biosynthesis III|g__Olsenella.s__Olsenella_sp_An285	1.8254590692
ARO-PWY: chorismate biosynthesis I	18669.9507893419
ARO-PWY: chorismate biosynthesis I|g__Bifidobacterium.s__Bifidobacterium_adolescentis	4783.3054882519
ARO-PWY: chorismate biosynthesis I|g__Bifidobacterium.s__Bifidobacterium_pseudocatenulatum	1763.1369434493
ARO-PWY: chorismate biosynthesis I|g__Collinsella.s__Collinsella_aerofaciens	1219.5632611292
ARO-PWY: chorismate biosynthesis I|g__Bifidobacterium.s__Bifidobacterium_longum	959.6846057073
ARO-PWY: chorismate biosynthesis I|unclassified	492.8242183636
ARO-PWY: chorismate biosynthesis I|g__Faecalibacterium.s__Faecalibacterium_prausnitzii	416.7569576216
ARO-PWY: chorismate biosynthesis I|g__Holdemanella.s__Holdemanella_biformis	341.6050200052
ARO-PWY: chorismate biosynthesis I|g__Eubacterium.s__Eubacterium_sp_TM05_53	159.5145263470
ARO-PWY: chorismate biosynthesis I|g__Collinsella.s__Collinsella_sp_CAG_289	149.5492502005
ARO-PWY: chorismate biosynthesis I|g__Roseburia.s__Roseburia_hominis	123.4421176446
ARO-PWY: chorismate biosynthesis I|g__Firmicutes_unclassified.s__Firmicutes_bacterium_CAG_65_45_313	87.3821832151
ARO-PWY: chorismate biosynthesis I|g__Lactobacillus.s__Lactobacillus_mucosae	84.2295453775
ARO-PWY: chorismate biosynthesis I|g__Blautia.s__Blautia_obeum	77.5419458921
ARO-PWY: chorismate biosynthesis I|g__Anaerostipes.s__Anaerostipes_hadrus	76.2271005382
ARO-PWY: chorismate biosynthesis I|g__Catenibacterium.s__Catenibacterium_mitsuokai	74.3066429719
ARO-PWY: chorismate biosynthesis I|g__Dorea.s__Dorea_formicigenerans	65.0653395492
ARO-PWY: chorismate biosynthesis I|g__Blautia.s__Ruminococcus_torques	63.4145452696
ARO-PWY: chorismate biosynthesis I|g__Lachnospiraceae_unclassified.s__Eubacterium_rectale	58.0009481323
ARO-PWY: chorismate biosynthesis I|g__Dorea.s__Dorea_longicatena	50.0234640094
ARO-PWY: chorismate biosynthesis I|g__Ruminococcus.s__Ruminococcus_callidus	47.2914990981
ARO-PWY: chorismate biosynthesis I|g__Eubacterium.s__Eubacterium_hallii	40.9219188599
ARO-PWY: chorismate biosynthesis I|g__Dialister.s__Dialister_succinatiphilus	31.7773514549
ARO-PWY: chorismate biosynthesis I|g__Blautia.s__Blautia_hydrogenotrophica	24.4764334075
ARO-PWY: chorismate biosynthesis I|g__Acidaminococcus.s__Acidaminococcus_fermentans	22.8107864821
ARO-PWY: chorismate biosynthesis I|g__Coprococcus.s__Coprococcus_comes	17.6138454799
ARO-PWY: chorismate biosynthesis I|g__Ruminococcus.s__Ruminococcus_lactaris	15.3344864264
ARO-PWY: chorismate biosynthesis I|g__Eubacterium.s__Eubacterium_ventriosum	14.1711901729
ARO-PWY: chorismate biosynthesis I|g__Fusicatenibacter.s__Fusicatenibacter_saccharivorans	13.3907223812
ARO-PWY: chorismate biosynthesis I|g__Eubacterium.s__Eubacterium_eligens	12.2120272732
ARO-PWY: chorismate biosynthesis I|g__Sellimonas.s__Sellimonas_intestinalis	9.4432802088
ARO-PWY: chorismate biosynthesis I|g__Flavonifractor.s__Flavonifractor_plautii	9.3823860294
ARO-PWY: chorismate biosynthesis I|g__Dorea.s__Dorea_sp_OM02_2LB	3.4353018158
ARO-PWY: chorismate biosynthesis I|g__Mediterraneibacter.s__Mediterraneibacter_sp_KCTC_15684	2.2637489043
PWY-6386: UDP-N-acetylmuramoyl-pentapeptide biosynthesis II (lysine-containing)	17949.9619410508
PWY-6386: UDP-N-acetylmuramoyl-pentapeptide biosynthesis II (lysine-containing)|g__Bifidobacterium.s__Bifidobacterium_adolescentis	5786.6047659083
PWY-6386: UDP-N-acetylmuramoyl-pentapeptide biosynthesis II (lysine-containing)|g__Bifidobacterium.s__Bifidobacterium_longum	1109.2035616285
PWY-6386: UDP-N-acetylmuramoyl-pentapeptide biosynthesis II (lysine-containing)|unclassified	834.8678607283
PWY-6386: UDP-N-acetylmuramoyl-pentapeptide biosynthesis II (lysine-containing)|g__Collinsella.s__Collinsella_aerofaciens	574.8113788560
PWY-6386: UDP-N-acetylmuramoyl-pentapeptide biosynthesis II (lysine-containing)|g__Bifidobacterium.s__Bifidobacterium_pseudocatenulatum	538.6400756759
PWY-6386: UDP-N-acetylmuramoyl-pentapeptide biosynthesis II (lysine-containing)|g__Eubacterium.s__Eubacterium_sp_TM05_53	519.5411142952
PWY-6386: UDP-N-acetylmuramoyl-pentapeptide biosynthesis II (lysine-containing)|g__Ruminococcus.s__Ruminococcus_bicirculans	404.8003579662
PWY-6386: UDP-N-acetylmuramoyl-pentapeptide biosynthesis II (lysine-containing)|g__Collinsella.s__Collinsella_sp	380.1072750103
PWY-6386: UDP-N-acetylmuramoyl-pentapeptide biosynthesis II (lysine-containing)|g__Firmicutes_unclassified.s__Firmicutes_bacterium_CAG_83	304.0112911937
PWY-6386: UDP-N-acetylmuramoyl-pentapeptide biosynthesis II (lysine-containing)|g__Faecalibacterium.s__Faecalibacterium_prausnitzii	225.6954740031
PWY-6386: UDP-N-acetylmuramoyl-pentapeptide biosynthesis II (lysine-containing)|g__Collinsella.s__Collinsella_sp_CAG_289	182.4915846853
PWY-6386: UDP-N-acetylmuramoyl-pentapeptide biosynthesis II (lysine-containing)|g__Ruminococcus.s__Ruminococcus_sp_CAG_488	125.8099225993
PWY-6386: UDP-N-acetylmuramoyl-pentapeptide biosynthesis II (lysine-containing)|g__Clostridium.s__Clostridium_sp_CAG_245	109.2959058106
PWY-6386: UDP-N-acetylmuramoyl-pentapeptide biosynthesis II (lysine-containing)|g__Lactobacillus.s__Lactobacillus_mucosae	99.7274325661
PWY-6386: UDP-N-acetylmuramoyl-pentapeptide biosynthesis II (lysine-containing)|g__Roseburia.s__Roseburia_hominis	81.7927368482
PWY-6386: UDP-N-acetylmuramoyl-pentapeptide biosynthesis II (lysine-containing)|g__Firmicutes_unclassified.s__Firmicutes_bacterium_CAG_110	81.7809067791
PWY-6386: UDP-N-acetylmuramoyl-pentapeptide biosynthesis II (lysine-containing)|g__Blautia.s__Blautia_obeum	81.6275732789
PWY-6386: UDP-N-acetylmuramoyl-pentapeptide biosynthesis II (lysine-containing)|g__Blautia.s__Ruminococcus_torques	64.0903243482
PWY-6386: UDP-N-acetylmuramoyl-pentapeptide biosynthesis II (lysine-containing)|g__Holdemanella.s__Holdemanella_biformis	63.4190967328
PWY-6386: UDP-N-acetylmuramoyl-pentapeptide biosynthesis II (lysine-containing)|g__Anaerostipes.s__Anaerostipes_hadrus	61.7059203296
PWY-6386: UDP-N-acetylmuramoyl-pentapeptide biosynthesis II (lysine-containing)|g__Alistipes.s__Alistipes_putredinis	60.8672622301
PWY-6386: UDP-N-acetylmuramoyl-pentapeptide biosynthesis II (lysine-containing)|g__Dorea.s__Dorea_formicigenerans	60.4808405622
PWY-6386: UDP-N-acetylmuramoyl-pentapeptide biosynthesis II (lysine-containing)|g__Catenibacterium.s__Catenibacterium_mitsuokai	50.0437831774
PWY-6386: UDP-N-acetylmuramoyl-pentapeptide biosynthesis II (lysine-containing)|g__Lachnospiraceae_unclassified.s__Eubacterium_rectale	43.8065626819
PWY-6386: UDP-N-acetylmuramoyl-pentapeptide biosynthesis II (lysine-containing)|g__Senegalimassilia.s__Senegalimassilia_anaerobia	42.7165713199
PWY-6386: UDP-N-acetylmuramoyl-pentapeptide biosynthesis II (lysine-containing)|g__Ruminococcus.s__Ruminococcus_callidus	42.1484863640
PWY-6386: UDP-N-acetylmuramoyl-pentapeptide biosynthesis II (lysine-containing)|g__Blautia.s__Blautia_hydrogenotrophica	39.3983451064
PWY-6386: UDP-N-acetylmuramoyl-pentapeptide biosynthesis II (lysine-containing)|g__Dialister.s__Dialister_succinatiphilus	26.9645310794
PWY-6386: UDP-N-acetylmuramoyl-pentapeptide biosynthesis II (lysine-containing)|g__Ruminococcaceae_unclassified.s__Ruminococcaceae_bacterium_KLE1738	20.6980135930
PWY-6386: UDP-N-acetylmuramoyl-pentapeptide biosynthesis II (lysine-containing)|g__Lawsonibacter.s__Lawsonibacter_asaccharolyticus	19.3806475521
PWY-6386: UDP-N-acetylmuramoyl-pentapeptide biosynthesis II (lysine-containing)|g__Eubacterium.s__Eubacterium_ventriosum	19.1552393098
PWY-6386: UDP-N-acetylmuramoyl-pentapeptide biosynthesis II (lysine-containing)|g__Lactobacillus.s__Lactobacillus_amylovorus	16.5676200797
PWY-6386: UDP-N-acetylmuramoyl-pentapeptide biosynthesis II (lysine-containing)|g__Acidaminococcus.s__Acidaminococcus_fermentans	16.3074368532
PWY-6386: UDP-N-acetylmuramoyl-pentapeptide biosynthesis II (lysine-containing)|g__Fusicatenibacter.s__Fusicatenibacter_saccharivorans	16.2644161737
PWY-6386: UDP-N-acetylmuramoyl-pentapeptide biosynthesis II (lysine-containing)|g__Firmicutes_unclassified.s__Firmicutes_bacterium_CAG_114	9.8770871679
PWY-6386: UDP-N-acetylmuramoyl-pentapeptide biosynthesis II (lysine-containing)|g__Flavonifractor.s__Flavonifractor_plautii	9.8557409913
PWY-6386: UDP-N-acetylmuramoyl-pentapeptide biosynthesis II (lysine-containing)|g__Sellimonas.s__Sellimonas_intestinalis	8.8384613361
PWY-6386: UDP-N-acetylmuramoyl-pentapeptide biosynthesis II (lysine-containing)|g__Coprococcus.s__Coprococcus_comes	7.8883732411
PWY-6386: UDP-N-acetylmuramoyl-pentapeptide biosynthesis II (lysine-containing)|g__Firmicutes_unclassified.s__Firmicutes_bacterium_CAG_102	3.1028400062
PWY-6386: UDP-N-acetylmuramoyl-pentapeptide biosynthesis II (lysine-containing)|g__Tyzzerella.s__Tyzzerella_sp	3.0466568642
PWY-6387: UDP-N-acetylmuramoyl-pentapeptide biosynthesis I (meso-diaminopimelate containing)	17575.2342787153
PWY-6387: UDP-N-acetylmuramoyl-pentapeptide biosynthesis I (meso-diaminopimelate containing)|g__Bifidobacterium.s__Bifidobacterium_adolescentis	5731.9396018699
PWY-6387: UDP-N-acetylmuramoyl-pentapeptide biosynthesis I (meso-diaminopimelate containing)|g__Bifidobacterium.s__Bifidobacterium_longum	1079.4133974852
PWY-6387: UDP-N-acetylmuramoyl-pentapeptide biosynthesis I (meso-diaminopimelate containing)|g__Bifidobacterium.s__Bifidobacterium_pseudocatenulatum	978.5235980674
PWY-6387: UDP-N-acetylmuramoyl-pentapeptide biosynthesis I (meso-diaminopimelate containing)|unclassified	746.2686830106
PWY-6387: UDP-N-acetylmuramoyl-pentapeptide biosynthesis I (meso-diaminopimelate containing)|g__Eubacterium.s__Eubacterium_sp_TM05_53	502.1112649529
PWY-6387: UDP-N-acetylmuramoyl-pentapeptide biosynthesis I (meso-diaminopimelate containing)|g__Collinsella.s__Collinsella_aerofaciens	481.3800164155
PWY-6387: UDP-N-acetylmuramoyl-pentapeptide biosynthesis I (meso-diaminopimelate containing)|g__Ruminococcus.s__Ruminococcus_bicirculans	410.9705113233
PWY-6387: UDP-N-acetylmuramoyl-pentapeptide biosynthesis I (meso-diaminopimelate containing)|g__Collinsella.s__Collinsella_sp	366.1109512989
PWY-6387: UDP-N-acetylmuramoyl-pentapeptide biosynthesis I (meso-diaminopimelate containing)|g__Firmicutes_unclassified.s__Firmicutes_bacterium_CAG_321	339.1666394411
PWY-6387: UDP-N-acetylmuramoyl-pentapeptide biosynthesis I (meso-diaminopimelate containing)|g__Firmicutes_unclassified.s__Firmicutes_bacterium_CAG_83	303.2779730779
PWY-6387: UDP-N-acetylmuramoyl-pentapeptide biosynthesis I (meso-diaminopimelate containing)|g__Faecalibacterium.s__Faecalibacterium_prausnitzii	197.9420870080
PWY-6387: UDP-N-acetylmuramoyl-pentapeptide biosynthesis I (meso-diaminopimelate containing)|g__Collinsella.s__Collinsella_sp_CAG_289	173.7526281432
PWY-6387: UDP-N-acetylmuramoyl-pentapeptide biosynthesis I (meso-diaminopimelate containing)|g__Firmicutes_unclassified.s__Firmicutes_bacterium_CAG_170	122.3962489625
PWY-6387: UDP-N-acetylmuramoyl-pentapeptide biosynthesis I (meso-diaminopimelate containing)|g__Ruminococcus.s__Ruminococcus_sp_CAG_488	120.7029363678
PWY-6387: UDP-N-acetylmuramoyl-pentapeptide biosynthesis I (meso-diaminopimelate containing)|g__Clostridium.s__Clostridium_sp_CAG_245	111.0696979426
PWY-6387: UDP-N-acetylmuramoyl-pentapeptide biosynthesis I (meso-diaminopimelate containing)|g__Roseburia.s__Roseburia_hominis	99.4415757400
PWY-6387: UDP-N-acetylmuramoyl-pentapeptide biosynthesis I (meso-diaminopimelate containing)|g__Lactobacillus.s__Lactobacillus_mucosae	94.9079582533
PWY-6387: UDP-N-acetylmuramoyl-pentapeptide biosynthesis I (meso-diaminopimelate containing)|g__Blautia.s__Blautia_obeum	82.6154293316
PWY-6387: UDP-N-acetylmuramoyl-pentapeptide biosynthesis I (meso-diaminopimelate containing)|g__Firmicutes_unclassified.s__Firmicutes_bacterium_CAG_110	80.2648342164
PWY-6387: UDP-N-acetylmuramoyl-pentapeptide biosynthesis I (meso-diaminopimelate containing)|g__Catenibacterium.s__Catenibacterium_mitsuokai	69.4155998123
PWY-6387: UDP-N-acetylmuramoyl-pentapeptide biosynthesis I (meso-diaminopimelate containing)|g__Blautia.s__Ruminococcus_torques	64.7585649933
PWY-6387: UDP-N-acetylmuramoyl-pentapeptide biosynthesis I (meso-diaminopimelate containing)|g__Anaerostipes.s__Anaerostipes_hadrus	61.5020201078
PWY-6387: UDP-N-acetylmuramoyl-pentapeptide biosynthesis I (meso-diaminopimelate containing)|g__Alistipes.s__Alistipes_putredinis	60.4954428989
PWY-6387: UDP-N-acetylmuramoyl-pentapeptide biosynthesis I (meso-diaminopimelate containing)|g__Dorea.s__Dorea_formicigenerans	59.2755767388
PWY-6387: UDP-N-acetylmuramoyl-pentapeptide biosynthesis I (meso-diaminopimelate containing)|g__Holdemanella.s__Holdemanella_biformis	58.0837991691
PWY-6387: UDP-N-acetylmuramoyl-pentapeptide biosynthesis I (meso-diaminopimelate containing)|g__Senegalimassilia.s__Senegalimassilia_anaerobia	46.9993470979
PWY-6387: UDP-N-acetylmuramoyl-pentapeptide biosynthesis I (meso-diaminopimelate containing)|g__Lachnospiraceae_unclassified.s__Eubacterium_rectale	45.6122642175
PWY-6387: UDP-N-acetylmuramoyl-pentapeptide biosynthesis I (meso-diaminopimelate containing)|g__Ruminococcus.s__Ruminococcus_callidus	44.3773646658
PWY-6387: UDP-N-acetylmuramoyl-pentapeptide biosynthesis I (meso-diaminopimelate containing)|g__Blautia.s__Blautia_hydrogenotrophica	40.2234230747
PWY-6387: UDP-N-acetylmuramoyl-pentapeptide biosynthesis I (meso-diaminopimelate containing)|g__Eubacterium.s__Eubacterium_hallii	30.6051885073
PWY-6387: UDP-N-acetylmuramoyl-pentapeptide biosynthesis I (meso-diaminopimelate containing)|g__Firmicutes_unclassified.s__Firmicutes_bacterium_CAG_124	30.3597418556
PWY-6387: UDP-N-acetylmuramoyl-pentapeptide biosynthesis I (meso-diaminopimelate containing)|g__Dorea.s__Dorea_longicatena	29.1063025108
PWY-6387: UDP-N-acetylmuramoyl-pentapeptide biosynthesis I (meso-diaminopimelate containing)|g__Dialister.s__Dialister_succinatiphilus	27.1026020468
PWY-6387: UDP-N-acetylmuramoyl-pentapeptide biosynthesis I (meso-diaminopimelate containing)|g__Acidaminococcus.s__Acidaminococcus_fermentans	25.0107599428
PWY-6387: UDP-N-acetylmuramoyl-pentapeptide biosynthesis I (meso-diaminopimelate containing)|g__Lactobacillus.s__Lactobacillus_casei_group	23.4591122256
PWY-6387: UDP-N-acetylmuramoyl-pentapeptide biosynthesis I (meso-diaminopimelate containing)|g__Lawsonibacter.s__Lawsonibacter_asaccharolyticus	20.6142725150
PWY-6387: UDP-N-acetylmuramoyl-pentapeptide biosynthesis I (meso-diaminopimelate containing)|g__Eubacterium.s__Eubacterium_ventriosum	19.2571228534
PWY-6387: UDP-N-acetylmuramoyl-pentapeptide biosynthesis I (meso-diaminopimelate containing)|g__Ruminococcaceae_unclassified.s__Ruminococcaceae_bacterium_KLE1738	18.7056373858
PWY-6387: UDP-N-acetylmuramoyl-pentapeptide biosynthesis I (meso-diaminopimelate containing)|g__Lactobacillus.s__Lactobacillus_amylovorus	16.1035856831
PWY-6387: UDP-N-acetylmuramoyl-pentapeptide biosynthesis I (meso-diaminopimelate containing)|g__Eggerthella.s__Eggerthella_sp_CAG_209	13.5595842039
PWY-6387: UDP-N-acetylmuramoyl-pentapeptide biosynthesis I (meso-diaminopimelate containing)|g__Fusicatenibacter.s__Fusicatenibacter_saccharivorans	12.9029223349
PWY-6387: UDP-N-acetylmuramoyl-pentapeptide biosynthesis I (meso-diaminopimelate containing)|g__Firmicutes_unclassified.s__Firmicutes_bacterium_CAG_129	12.5069082525
PWY-6387: UDP-N-acetylmuramoyl-pentapeptide biosynthesis I (meso-diaminopimelate containing)|g__Ruminococcus.s__Ruminococcus_lactaris	11.1320725427
PWY-6387: UDP-N-acetylmuramoyl-pentapeptide biosynthesis I (meso-diaminopimelate containing)|g__Bacteroides.s__Bacteroides_coprocola	10.3089405554
PWY-6387: UDP-N-acetylmuramoyl-pentapeptide biosynthesis I (meso-diaminopimelate containing)|g__Sellimonas.s__Sellimonas_intestinalis	9.8493949601
PWY-6387: UDP-N-acetylmuramoyl-pentapeptide biosynthesis I (meso-diaminopimelate containing)|g__Flavonifractor.s__Flavonifractor_plautii	9.7208696223
PWY-6387: UDP-N-acetylmuramoyl-pentapeptide biosynthesis I (meso-diaminopimelate containing)|g__Firmicutes_unclassified.s__Firmicutes_bacterium_CAG_114	8.8358316561
PWY-6387: UDP-N-acetylmuramoyl-pentapeptide biosynthesis I (meso-diaminopimelate containing)|g__Romboutsia.s__Romboutsia_ilealis	8.1906028935
PWY-6387: UDP-N-acetylmuramoyl-pentapeptide biosynthesis I (meso-diaminopimelate containing)|g__Coprococcus.s__Coprococcus_comes	8.1899726599
PWY-6387: UDP-N-acetylmuramoyl-pentapeptide biosynthesis I (meso-diaminopimelate containing)|g__Harryflintia.s__Harryflintia_acetispora	7.9970775471
PWY-6387: UDP-N-acetylmuramoyl-pentapeptide biosynthesis I (meso-diaminopimelate containing)|g__Tyzzerella.s__Tyzzerella_sp	4.4840467911
PWY-6387: UDP-N-acetylmuramoyl-pentapeptide biosynthesis I (meso-diaminopimelate containing)|g__Firmicutes_unclassified.s__Firmicutes_bacterium_CAG_102	2.6214790637
PEPTIDOGLYCANSYN-PWY: peptidoglycan biosynthesis I (meso-diaminopimelate containing)	17556.8435258872
PEPTIDOGLYCANSYN-PWY: peptidoglycan biosynthesis I (meso-diaminopimelate containing)|g__Bifidobacterium.s__Bifidobacterium_adolescentis	5663.9654896503
PEPTIDOGLYCANSYN-PWY: peptidoglycan biosynthesis I (meso-diaminopimelate containing)|g__Bifidobacterium.s__Bifidobacterium_longum	1058.0839074779
PEPTIDOGLYCANSYN-PWY: peptidoglycan biosynthesis I (meso-diaminopimelate containing)|g__Bifidobacterium.s__Bifidobacterium_pseudocatenulatum	1011.9871167807
PEPTIDOGLYCANSYN-PWY: peptidoglycan biosynthesis I (meso-diaminopimelate containing)|unclassified	787.7100558986
PEPTIDOGLYCANSYN-PWY: peptidoglycan biosynthesis I (meso-diaminopimelate containing)|g__Collinsella.s__Collinsella_aerofaciens	524.8227065415
PEPTIDOGLYCANSYN-PWY: peptidoglycan biosynthesis I (meso-diaminopimelate containing)|g__Eubacterium.s__Eubacterium_sp_TM05_53	498.1817038262
PEPTIDOGLYCANSYN-PWY: peptidoglycan biosynthesis I (meso-diaminopimelate containing)|g__Ruminococcus.s__Ruminococcus_bicirculans	387.9301336434
PEPTIDOGLYCANSYN-PWY: peptidoglycan biosynthesis I (meso-diaminopimelate containing)|g__Firmicutes_unclassified.s__Firmicutes_bacterium_CAG_321	336.6203188548
PEPTIDOGLYCANSYN-PWY: peptidoglycan biosynthesis I (meso-diaminopimelate containing)|g__Firmicutes_unclassified.s__Firmicutes_bacterium_CAG_83	304.7477497777
PEPTIDOGLYCANSYN-PWY: peptidoglycan biosynthesis I (meso-diaminopimelate containing)|g__Faecalibacterium.s__Faecalibacterium_prausnitzii	215.9474574687
PEPTIDOGLYCANSYN-PWY: peptidoglycan biosynthesis I (meso-diaminopimelate containing)|g__Firmicutes_unclassified.s__Firmicutes_bacterium_CAG_170	123.8066917842
PEPTIDOGLYCANSYN-PWY: peptidoglycan biosynthesis I (meso-diaminopimelate containing)|g__Ruminococcus.s__Ruminococcus_sp_CAG_488	123.2978990913
PEPTIDOGLYCANSYN-PWY: peptidoglycan biosynthesis I (meso-diaminopimelate containing)|g__Clostridium.s__Clostridium_sp_CAG_245	113.4725582936
PEPTIDOGLYCANSYN-PWY: peptidoglycan biosynthesis I (meso-diaminopimelate containing)|g__Collinsella.s__Collinsella_sp	105.3323317059
PEPTIDOGLYCANSYN-PWY: peptidoglycan biosynthesis I (meso-diaminopimelate containing)|g__Roseburia.s__Roseburia_hominis	99.3028392923
PEPTIDOGLYCANSYN-PWY: peptidoglycan biosynthesis I (meso-diaminopimelate containing)|g__Lactobacillus.s__Lactobacillus_mucosae	93.7059832617
PEPTIDOGLYCANSYN-PWY: peptidoglycan biosynthesis I (meso-diaminopimelate containing)|g__Blautia.s__Blautia_obeum	78.3981834852
PEPTIDOGLYCANSYN-PWY: peptidoglycan biosynthesis I (meso-diaminopimelate containing)|g__Firmicutes_unclassified.s__Firmicutes_bacterium_CAG_110	78.1311134028
PEPTIDOGLYCANSYN-PWY: peptidoglycan biosynthesis I (meso-diaminopimelate containing)|g__Catenibacterium.s__Catenibacterium_mitsuokai	66.9539885254
PEPTIDOGLYCANSYN-PWY: peptidoglycan biosynthesis I (meso-diaminopimelate containing)|g__Anaerostipes.s__Anaerostipes_hadrus	64.8407147181
PEPTIDOGLYCANSYN-PWY: peptidoglycan biosynthesis I (meso-diaminopimelate containing)|g__Holdemanella.s__Holdemanella_biformis	62.0639343346
PEPTIDOGLYCANSYN-PWY: peptidoglycan biosynthesis I (meso-diaminopimelate containing)|g__Alistipes.s__Alistipes_putredinis	60.9750007395
PEPTIDOGLYCANSYN-PWY: peptidoglycan biosynthesis I (meso-diaminopimelate containing)|g__Dorea.s__Dorea_formicigenerans	57.7507855814
PEPTIDOGLYCANSYN-PWY: peptidoglycan biosynthesis I (meso-diaminopimelate containing)|g__Blautia.s__Ruminococcus_torques	56.9085694691
PEPTIDOGLYCANSYN-PWY: peptidoglycan biosynthesis I (meso-diaminopimelate containing)|g__Senegalimassilia.s__Senegalimassilia_anaerobia	47.5211716988
PEPTIDOGLYCANSYN-PWY: peptidoglycan biosynthesis I (meso-diaminopimelate containing)|g__Lachnospiraceae_unclassified.s__Eubacterium_rectale	44.5409061535
PEPTIDOGLYCANSYN-PWY: peptidoglycan biosynthesis I (meso-diaminopimelate containing)|g__Ruminococcus.s__Ruminococcus_callidus	43.4454380638
PEPTIDOGLYCANSYN-PWY: peptidoglycan biosynthesis I (meso-diaminopimelate containing)|g__Blautia.s__Blautia_hydrogenotrophica	41.9050279647
PEPTIDOGLYCANSYN-PWY: peptidoglycan biosynthesis I (meso-diaminopimelate containing)|g__Eubacterium.s__Eubacterium_hallii	30.4896831781
PEPTIDOGLYCANSYN-PWY: peptidoglycan biosynthesis I (meso-diaminopimelate containing)|g__Lactobacillus.s__Lactobacillus_casei_group	26.3949675974
PEPTIDOGLYCANSYN-PWY: peptidoglycan biosynthesis I (meso-diaminopimelate containing)|g__Dialister.s__Dialister_succinatiphilus	24.6950795031
PEPTIDOGLYCANSYN-PWY: peptidoglycan biosynthesis I (meso-diaminopimelate containing)|g__Dorea.s__Dorea_longicatena	24.5462674813
PEPTIDOGLYCANSYN-PWY: peptidoglycan biosynthesis I (meso-diaminopimelate containing)|g__Lawsonibacter.s__Lawsonibacter_asaccharolyticus	21.7782228121
PEPTIDOGLYCANSYN-PWY: peptidoglycan biosynthesis I (meso-diaminopimelate containing)|g__Acidaminococcus.s__Acidaminococcus_fermentans	20.7460476822
PEPTIDOGLYCANSYN-PWY: peptidoglycan biosynthesis I (meso-diaminopimelate containing)|g__Eubacterium.s__Eubacterium_ventriosum	19.9135321293
PEPTIDOGLYCANSYN-PWY: peptidoglycan biosynthesis I (meso-diaminopimelate containing)|g__Lactobacillus.s__Lactobacillus_amylovorus	14.5986061929
PEPTIDOGLYCANSYN-PWY: peptidoglycan biosynthesis I (meso-diaminopimelate containing)|g__Fusicatenibacter.s__Fusicatenibacter_saccharivorans	14.2861676549
PEPTIDOGLYCANSYN-PWY: peptidoglycan biosynthesis I (meso-diaminopimelate containing)|g__Eggerthella.s__Eggerthella_sp_CAG_209	13.3929781361
PEPTIDOGLYCANSYN-PWY: peptidoglycan biosynthesis I (meso-diaminopimelate containing)|g__Ruminococcaceae_unclassified.s__Ruminococcaceae_bacterium_KLE1738	11.2895033685
PEPTIDOGLYCANSYN-PWY: peptidoglycan biosynthesis I (meso-diaminopimelate containing)|g__Ruminococcus.s__Ruminococcus_lactaris	10.8656118699
PEPTIDOGLYCANSYN-PWY: peptidoglycan biosynthesis I (meso-diaminopimelate containing)|g__Flavonifractor.s__Flavonifractor_plautii	10.5946673759
PEPTIDOGLYCANSYN-PWY: peptidoglycan biosynthesis I (meso-diaminopimelate containing)|g__Romboutsia.s__Romboutsia_ilealis	8.9577610748
PEPTIDOGLYCANSYN-PWY: peptidoglycan biosynthesis I (meso-diaminopimelate containing)|g__Sellimonas.s__Sellimonas_intestinalis	8.8559913499
PEPTIDOGLYCANSYN-PWY: peptidoglycan biosynthesis I (meso-diaminopimelate containing)|g__Firmicutes_unclassified.s__Firmicutes_bacterium_CAG_114	8.6335583502
PEPTIDOGLYCANSYN-PWY: peptidoglycan biosynthesis I (meso-diaminopimelate containing)|g__Coprococcus.s__Coprococcus_comes	8.2842641935
PEPTIDOGLYCANSYN-PWY: peptidoglycan biosynthesis I (meso-diaminopimelate containing)|g__Tyzzerella.s__Tyzzerella_sp	4.9364139786
PEPTIDOGLYCANSYN-PWY: peptidoglycan biosynthesis I (meso-diaminopimelate containing)|g__Firmicutes_unclassified.s__Firmicutes_bacterium_CAG_102	2.9986919672
VALSYN-PWY: L-valine biosynthesis	17496.1223928641
VALSYN-PWY: L-valine biosynthesis|g__Bifidobacterium.s__Bifidobacterium_adolescentis	5419.0420207721
VALSYN-PWY: L-valine biosynthesis|g__Bifidobacterium.s__Bifidobacterium_ruminantium	2869.2304330856
VALSYN-PWY: L-valine biosynthesis|g__Bifidobacterium.s__Bifidobacterium_pseudocatenulatum	2092.1111791297
VALSYN-PWY: L-valine biosynthesis|g__Eubacterium.s__Eubacterium_sp_CAG_180	1315.1993128488
VALSYN-PWY: L-valine biosynthesis|g__Bifidobacterium.s__Bifidobacterium_longum	922.3883617697
VALSYN-PWY: L-valine biosynthesis|g__Ruminococcus.s__Ruminococcus_bicirculans	468.5805020012
VALSYN-PWY: L-valine biosynthesis|unclassified	421.6404543597
VALSYN-PWY: L-valine biosynthesis|g__Collinsella.s__Collinsella_sp_CAG_289	176.4171609937
VALSYN-PWY: L-valine biosynthesis|g__Bifidobacterium.s__Bifidobacterium_breve	148.6682874802
VALSYN-PWY: L-valine biosynthesis|g__Roseburia.s__Roseburia_hominis	147.8644489720
VALSYN-PWY: L-valine biosynthesis|g__Faecalibacterium.s__Faecalibacterium_prausnitzii	132.6392774693
VALSYN-PWY: L-valine biosynthesis|g__Catenibacterium.s__Catenibacterium_mitsuokai	112.1846335776
VALSYN-PWY: L-valine biosynthesis|g__Bifidobacterium.s__Bifidobacterium_kashiwanohense	103.8808392520
VALSYN-PWY: L-valine biosynthesis|g__Firmicutes_unclassified.s__Firmicutes_bacterium_CAG_65_45_313	94.5001473428
VALSYN-PWY: L-valine biosynthesis|g__Blautia.s__Blautia_obeum	84.7399307069
VALSYN-PWY: L-valine biosynthesis|g__Dorea.s__Dorea_formicigenerans	80.1505471923
VALSYN-PWY: L-valine biosynthesis|g__Blautia.s__Ruminococcus_torques	67.9355520841
VALSYN-PWY: L-valine biosynthesis|g__Anaerostipes.s__Anaerostipes_hadrus	60.0974118455
VALSYN-PWY: L-valine biosynthesis|g__Blautia.s__Blautia_hydrogenotrophica	53.3708680739
VALSYN-PWY: L-valine biosynthesis|g__Dorea.s__Dorea_longicatena	46.4934568724
VALSYN-PWY: L-valine biosynthesis|g__Lachnospiraceae_unclassified.s__Eubacterium_rectale	45.5613890633
VALSYN-PWY: L-valine biosynthesis|g__Eubacterium.s__Eubacterium_hallii	40.0036542975
VALSYN-PWY: L-valine biosynthesis|g__Senegalimassilia.s__Senegalimassilia_anaerobia	39.5222102594
VALSYN-PWY: L-valine biosynthesis|g__Ruminococcus.s__Ruminococcus_callidus	37.8783388250
VALSYN-PWY: L-valine biosynthesis|g__Blautia.s__Blautia_wexlerae	34.3293897229
VALSYN-PWY: L-valine biosynthesis|g__Acidaminococcus.s__Acidaminococcus_fermentans	30.1641626090
VALSYN-PWY: L-valine biosynthesis|g__Lawsonibacter.s__Lawsonibacter_asaccharolyticus	24.7543240628
VALSYN-PWY: L-valine biosynthesis|g__Firmicutes_unclassified.s__Firmicutes_bacterium_CAG_114	21.9722474717
VALSYN-PWY: L-valine biosynthesis|g__Coprococcus.s__Coprococcus_comes	19.9767145987
VALSYN-PWY: L-valine biosynthesis|g__Eubacterium.s__Eubacterium_ventriosum	16.8334583727
VALSYN-PWY: L-valine biosynthesis|g__Ruminococcaceae_unclassified.s__Ruminococcaceae_bacterium_KLE1738	15.9868304438
VALSYN-PWY: L-valine biosynthesis|g__Flavonifractor.s__Flavonifractor_plautii	13.5828014974
VALSYN-PWY: L-valine biosynthesis|g__Eggerthella.s__Eggerthella_sp_CAG_209	12.9922913059
VALSYN-PWY: L-valine biosynthesis|g__Gemmiger.s__Gemmiger_formicilis	12.3402216824
VALSYN-PWY: L-valine biosynthesis|g__Subdoligranulum.s__Subdoligranulum_sp	10.7957255892
VALSYN-PWY: L-valine biosynthesis|g__Subdoligranulum.s__Subdoligranulum_variabile	10.0995991245
VALSYN-PWY: L-valine biosynthesis|g__Harryflintia.s__Harryflintia_acetispora	9.6248977748
VALSYN-PWY: L-valine biosynthesis|g__Ruminococcus.s__Ruminococcus_lactaris	8.3217665059
VALSYN-PWY: L-valine biosynthesis|g__Coprococcus.s__Coprococcus_catus	8.1058178665
VALSYN-PWY: L-valine biosynthesis|g__Blautia.s__Blautia_sp_AF19_10LB	7.0514165792
VALSYN-PWY: L-valine biosynthesis|g__Firmicutes_unclassified.s__Firmicutes_bacterium_CAG_102	6.8354170380
VALSYN-PWY: L-valine biosynthesis|g__Flavonifractor.s__Flavonifractor_sp_An306	6.3486398682
VALSYN-PWY: L-valine biosynthesis|g__Olsenella.s__Olsenella_sp_An285	5.7933831288
VALSYN-PWY: L-valine biosynthesis|g__Olsenella.s__Olsenella_sp_An270	3.9463855337
VALSYN-PWY: L-valine biosynthesis|g__Blautia.s__Blautia_sp	3.8433296358
VALSYN-PWY: L-valine biosynthesis|g__Olsenella.s__Olsenella_sp_An188	3.7723453342
VALSYN-PWY: L-valine biosynthesis|g__Actinomyces.s__Actinomyces_odontolyticus	2.4852071006
VALSYN-PWY: L-valine biosynthesis|g__Olsenella.s__Olsenella_sp_An290	2.3252568021
VALSYN-PWY: L-valine biosynthesis|g__Bacteroides.s__Bacteroides_uniformis	2.3103025572
VALSYN-PWY: L-valine biosynthesis|g__Ruminococcus.s__Ruminococcus_sp_AF31_8BH	2.0157818476
VALSYN-PWY: L-valine biosynthesis|g__Actinomyces.s__Actinomyces_sp_HMSC035G02	1.5885623511
VALSYN-PWY: L-valine biosynthesis|g__Olsenella.s__Olsenella_sp_An293	1.1870568746
VALSYN-PWY: L-valine biosynthesis|g__Bifidobacterium.s__Bifidobacterium_scardovii	1.1392043041
VALSYN-PWY: L-valine biosynthesis|g__Peptoniphilus.s__Peptoniphilus_lacrimalis	1.0165184244
PWY-6385: peptidoglycan biosynthesis III (mycobacteria)	17410.2831799858
PWY-6385: peptidoglycan biosynthesis III (mycobacteria)|g__Bifidobacterium.s__Bifidobacterium_adolescentis	5800.8105788909
PWY-6385: peptidoglycan biosynthesis III (mycobacteria)|g__Bifidobacterium.s__Bifidobacterium_pseudocatenulatum	1109.5970372707
PWY-6385: peptidoglycan biosynthesis III (mycobacteria)|unclassified	674.5368306696
PWY-6385: peptidoglycan biosynthesis III (mycobacteria)|g__Collinsella.s__Collinsella_aerofaciens	508.6323491365
PWY-6385: peptidoglycan biosynthesis III (mycobacteria)|g__Ruminococcus.s__Ruminococcus_bicirculans	407.0103993245
PWY-6385: peptidoglycan biosynthesis III (mycobacteria)|g__Firmicutes_unclassified.s__Firmicutes_bacterium_CAG_83	297.1697988286
PWY-6385: peptidoglycan biosynthesis III (mycobacteria)|g__Ruminococcus.s__Ruminococcus_sp_CAG_488	113.8840205013
PWY-6385: peptidoglycan biosynthesis III (mycobacteria)|g__Collinsella.s__Collinsella_sp	110.7888373084
PWY-6385: peptidoglycan biosynthesis III (mycobacteria)|g__Clostridium.s__Clostridium_sp_CAG_245	106.7784285448
PWY-6385: peptidoglycan biosynthesis III (mycobacteria)|g__Roseburia.s__Roseburia_hominis	84.8348984896
PWY-6385: peptidoglycan biosynthesis III (mycobacteria)|g__Blautia.s__Blautia_obeum	78.3981834852
PWY-6385: peptidoglycan biosynthesis III (mycobacteria)|g__Anaerostipes.s__Anaerostipes_hadrus	62.8708611164
PWY-6385: peptidoglycan biosynthesis III (mycobacteria)|g__Alistipes.s__Alistipes_putredinis	58.8814167701
PWY-6385: peptidoglycan biosynthesis III (mycobacteria)|g__Blautia.s__Ruminococcus_torques	56.9085694691
PWY-6385: peptidoglycan biosynthesis III (mycobacteria)|g__Dorea.s__Dorea_formicigenerans	56.4215071077
PWY-6385: peptidoglycan biosynthesis III (mycobacteria)|g__Lachnospiraceae_unclassified.s__Eubacterium_rectale	50.3840931190
PWY-6385: peptidoglycan biosynthesis III (mycobacteria)|g__Catenibacterium.s__Catenibacterium_mitsuokai	44.3275057263
PWY-6385: peptidoglycan biosynthesis III (mycobacteria)|g__Senegalimassilia.s__Senegalimassilia_anaerobia	41.3915296251
PWY-6385: peptidoglycan biosynthesis III (mycobacteria)|g__Ruminococcus.s__Ruminococcus_callidus	41.0544008341
PWY-6385: peptidoglycan biosynthesis III (mycobacteria)|g__Blautia.s__Blautia_hydrogenotrophica	40.1500403332
PWY-6385: peptidoglycan biosynthesis III (mycobacteria)|g__Dialister.s__Dialister_succinatiphilus	27.5981479381
PWY-6385: peptidoglycan biosynthesis III (mycobacteria)|g__Lactobacillus.s__Lactobacillus_casei_group	27.2921319908
PWY-6385: peptidoglycan biosynthesis III (mycobacteria)|g__Acidaminococcus.s__Acidaminococcus_fermentans	23.1471241317
PWY-6385: peptidoglycan biosynthesis III (mycobacteria)|g__Eubacterium.s__Eubacterium_ventriosum	18.9638598152
PWY-6385: peptidoglycan biosynthesis III (mycobacteria)|g__Lawsonibacter.s__Lawsonibacter_asaccharolyticus	18.9157846906
PWY-6385: peptidoglycan biosynthesis III (mycobacteria)|g__Flavonifractor.s__Flavonifractor_plautii	10.7406691873
PWY-6385: peptidoglycan biosynthesis III (mycobacteria)|g__Sellimonas.s__Sellimonas_intestinalis	8.8559913499
PWY-6385: peptidoglycan biosynthesis III (mycobacteria)|g__Tyzzerella.s__Tyzzerella_sp	3.2572101290
PWY-6385: peptidoglycan biosynthesis III (mycobacteria)|g__Firmicutes_unclassified.s__Firmicutes_bacterium_CAG_102	2.1479566972
PWY-6151: S-adenosyl-L-methionine salvage I	17361.8077045030
PWY-6151: S-adenosyl-L-methionine salvage I|g__Bifidobacterium.s__Bifidobacterium_adolescentis	6728.4609833938
PWY-6151: S-adenosyl-L-methionine salvage I|g__Bifidobacterium.s__Bifidobacterium_pseudocatenulatum	1600.3194410791
PWY-6151: S-adenosyl-L-methionine salvage I|g__Ruminococcus.s__Ruminococcus_sp_CAG_177	1394.9254011016
PWY-6151: S-adenosyl-L-methionine salvage I|g__Bifidobacterium.s__Bifidobacterium_longum	922.8627870391
PWY-6151: S-adenosyl-L-methionine salvage I|unclassified	513.3858406545
PWY-6151: S-adenosyl-L-methionine salvage I|g__Eubacterium.s__Eubacterium_sp_TM05_53	501.9807482152
PWY-6151: S-adenosyl-L-methionine salvage I|g__Bifidobacterium.s__Bifidobacterium_kashiwanohense	429.3037859703
PWY-6151: S-adenosyl-L-methionine salvage I|g__Holdemanella.s__Holdemanella_biformis	232.1760184489
PWY-6151: S-adenosyl-L-methionine salvage I|g__Collinsella.s__Collinsella_sp_CAG_289	189.0895149977
PWY-6151: S-adenosyl-L-methionine salvage I|g__Faecalibacterium.s__Faecalibacterium_prausnitzii	146.1241146548
PWY-6151: S-adenosyl-L-methionine salvage I|g__Lactobacillus.s__Lactobacillus_mucosae	106.7594783255
PWY-6151: S-adenosyl-L-methionine salvage I|g__Catenibacterium.s__Catenibacterium_mitsuokai	102.3614097122
PWY-6151: S-adenosyl-L-methionine salvage I|g__Bifidobacterium.s__Bifidobacterium_catenulatum	99.8147820497
PWY-6151: S-adenosyl-L-methionine salvage I|g__Firmicutes_unclassified.s__Firmicutes_bacterium_CAG_110	87.8710944652
PWY-6151: S-adenosyl-L-methionine salvage I|g__Firmicutes_unclassified.s__Firmicutes_bacterium_CAG_65_45_313	84.4742574324
PWY-6151: S-adenosyl-L-methionine salvage I|g__Anaerostipes.s__Anaerostipes_hadrus	82.7258222378
PWY-6151: S-adenosyl-L-methionine salvage I|g__Roseburia.s__Roseburia_hominis	80.4532473122
PWY-6151: S-adenosyl-L-methionine salvage I|g__Lachnospiraceae_unclassified.s__Eubacterium_rectale	74.2468941304
PWY-6151: S-adenosyl-L-methionine salvage I|g__Dorea.s__Dorea_formicigenerans	64.3096130880
PWY-6151: S-adenosyl-L-methionine salvage I|g__Lactobacillus.s__Lactobacillus_casei_group	60.8826788074
PWY-6151: S-adenosyl-L-methionine salvage I|g__Ruminococcus.s__Ruminococcus_callidus	44.5405314280
PWY-6151: S-adenosyl-L-methionine salvage I|g__Senegalimassilia.s__Senegalimassilia_anaerobia	43.2255657531
PWY-6151: S-adenosyl-L-methionine salvage I|g__Blautia.s__Ruminococcus_torques	41.2978443576
PWY-6151: S-adenosyl-L-methionine salvage I|g__Lactobacillus.s__Lactobacillus_paracasei	40.8358296187
PWY-6151: S-adenosyl-L-methionine salvage I|g__Eubacterium.s__Eubacterium_hallii	39.5173522199
PWY-6151: S-adenosyl-L-methionine salvage I|g__Blautia.s__Blautia_hydrogenotrophica	31.2426001163
PWY-6151: S-adenosyl-L-methionine salvage I|g__Ruminococcus.s__Ruminococcus_lactaris	21.7404607178
PWY-6151: S-adenosyl-L-methionine salvage I|g__Fusicatenibacter.s__Fusicatenibacter_saccharivorans	19.2979441962
PWY-6151: S-adenosyl-L-methionine salvage I|g__Sellimonas.s__Sellimonas_intestinalis	17.3629951167
PWY-6151: S-adenosyl-L-methionine salvage I|g__Eubacterium.s__Eubacterium_ventriosum	17.0296913775
PWY-6151: S-adenosyl-L-methionine salvage I|g__Paraprevotella.s__Paraprevotella_clara	15.1586456295
PWY-6151: S-adenosyl-L-methionine salvage I|g__Eggerthella.s__Eggerthella_sp_CAG_209	10.4715305264
PWY-6151: S-adenosyl-L-methionine salvage I|g__Eubacterium.s__Eubacterium_eligens	9.5104879629
PWY-6151: S-adenosyl-L-methionine salvage I|g__Dorea.s__Dorea_longicatena	7.1067404061
PWY-6151: S-adenosyl-L-methionine salvage I|g__Blautia.s__Blautia_obeum	6.9782920243
PWY-6151: S-adenosyl-L-methionine salvage I|g__Bifidobacterium.s__Bifidobacterium_breve	5.7040572158
PWY-6151: S-adenosyl-L-methionine salvage I|g__Ruminococcus.s__Ruminococcus_sp_AF31_8BH	4.7705815400
PWY-6151: S-adenosyl-L-methionine salvage I|g__Gemmiger.s__Gemmiger_formicilis	4.6673978902
PWY-6151: S-adenosyl-L-methionine salvage I|g__Subdoligranulum.s__Subdoligranulum_sp	4.3787629995
PWY-6163: chorismate biosynthesis from 3-dehydroquinate	17318.4685440895
PWY-6163: chorismate biosynthesis from 3-dehydroquinate|g__Bifidobacterium.s__Bifidobacterium_adolescentis	3858.4943988585
PWY-6163: chorismate biosynthesis from 3-dehydroquinate|g__Bifidobacterium.s__Bifidobacterium_pseudocatenulatum	1948.8080279864
PWY-6163: chorismate biosynthesis from 3-dehydroquinate|g__Ruminococcus.s__Ruminococcus_sp_CAG_177	1426.1705011935
PWY-6163: chorismate biosynthesis from 3-dehydroquinate|g__Eubacterium.s__Eubacterium_sp_CAG_180	1394.2734417415
PWY-6163: chorismate biosynthesis from 3-dehydroquinate|g__Collinsella.s__Collinsella_aerofaciens	1080.9715915024
PWY-6163: chorismate biosynthesis from 3-dehydroquinate|g__Bifidobacterium.s__Bifidobacterium_longum	946.9560705639
PWY-6163: chorismate biosynthesis from 3-dehydroquinate|unclassified	511.0732361854
PWY-6163: chorismate biosynthesis from 3-dehydroquinate|g__Holdemanella.s__Holdemanella_biformis	473.9142128735
PWY-6163: chorismate biosynthesis from 3-dehydroquinate|g__Faecalibacterium.s__Faecalibacterium_prausnitzii	429.9805531715
PWY-6163: chorismate biosynthesis from 3-dehydroquinate|g__Ruminococcus.s__Ruminococcus_bicirculans	391.3198242358
PWY-6163: chorismate biosynthesis from 3-dehydroquinate|g__Firmicutes_unclassified.s__Firmicutes_bacterium_CAG_83	267.7769111579
PWY-6163: chorismate biosynthesis from 3-dehydroquinate|g__Firmicutes_unclassified.s__Firmicutes_bacterium_CAG_103	261.9540876595
PWY-6163: chorismate biosynthesis from 3-dehydroquinate|g__Collinsella.s__Collinsella_sp_CAG_289	142.8096054894
PWY-6163: chorismate biosynthesis from 3-dehydroquinate|g__Eubacterium.s__Eubacterium_sp_TM05_53	124.5336088891
PWY-6163: chorismate biosynthesis from 3-dehydroquinate|g__Roseburia.s__Roseburia_hominis	117.2464368658
PWY-6163: chorismate biosynthesis from 3-dehydroquinate|g__Firmicutes_unclassified.s__Firmicutes_bacterium_CAG_170	111.2867223652
PWY-6163: chorismate biosynthesis from 3-dehydroquinate|g__Firmicutes_unclassified.s__Firmicutes_bacterium_CAG_65_45_313	89.7793994653
PWY-6163: chorismate biosynthesis from 3-dehydroquinate|g__Lachnospiraceae_unclassified.s__Eubacterium_rectale	89.2643961017
PWY-6163: chorismate biosynthesis from 3-dehydroquinate|g__Blautia.s__Blautia_obeum	88.5021006289
PWY-6163: chorismate biosynthesis from 3-dehydroquinate|g__Lactobacillus.s__Lactobacillus_mucosae	85.6928032469
PWY-6163: chorismate biosynthesis from 3-dehydroquinate|g__Anaerostipes.s__Anaerostipes_hadrus	74.0637463873
PWY-6163: chorismate biosynthesis from 3-dehydroquinate|g__Catenibacterium.s__Catenibacterium_mitsuokai	69.3865525242
PWY-6163: chorismate biosynthesis from 3-dehydroquinate|g__Dorea.s__Dorea_formicigenerans	58.6939785243
PWY-6163: chorismate biosynthesis from 3-dehydroquinate|g__Blautia.s__Ruminococcus_torques	57.7055534636
PWY-6163: chorismate biosynthesis from 3-dehydroquinate|g__Ruminococcus.s__Ruminococcus_callidus	52.0780426338
PWY-6163: chorismate biosynthesis from 3-dehydroquinate|g__Dorea.s__Dorea_longicatena	50.7058169600
PWY-6163: chorismate biosynthesis from 3-dehydroquinate|g__Senegalimassilia.s__Senegalimassilia_anaerobia	48.3629804102
PWY-6163: chorismate biosynthesis from 3-dehydroquinate|g__Eubacterium.s__Eubacterium_hallii	40.6135354222
PWY-6163: chorismate biosynthesis from 3-dehydroquinate|g__Lawsonibacter.s__Lawsonibacter_asaccharolyticus	35.8974967485
PWY-6163: chorismate biosynthesis from 3-dehydroquinate|g__Dialister.s__Dialister_succinatiphilus	32.4046364863
PWY-6163: chorismate biosynthesis from 3-dehydroquinate|g__Firmicutes_unclassified.s__Firmicutes_bacterium_CAG_124	30.0137807815
PWY-6163: chorismate biosynthesis from 3-dehydroquinate|g__Blautia.s__Blautia_hydrogenotrophica	23.3338950416
PWY-6163: chorismate biosynthesis from 3-dehydroquinate|g__Acidaminococcus.s__Acidaminococcus_fermentans	22.2750364524
PWY-6163: chorismate biosynthesis from 3-dehydroquinate|g__Ruminococcus.s__Ruminococcus_lactaris	18.6193074961
PWY-6163: chorismate biosynthesis from 3-dehydroquinate|g__Coprococcus.s__Coprococcus_comes	17.0931963295
PWY-6163: chorismate biosynthesis from 3-dehydroquinate|g__Eubacterium.s__Eubacterium_ventriosum	15.0154557586
PWY-6163: chorismate biosynthesis from 3-dehydroquinate|g__Fusicatenibacter.s__Fusicatenibacter_saccharivorans	14.4597258298
PWY-6163: chorismate biosynthesis from 3-dehydroquinate|g__Eggerthella.s__Eggerthella_sp_CAG_209	14.2396459848
PWY-6163: chorismate biosynthesis from 3-dehydroquinate|g__Eubacterium.s__Eubacterium_eligens	13.1594649838
PWY-6163: chorismate biosynthesis from 3-dehydroquinate|g__Sellimonas.s__Sellimonas_intestinalis	13.0159913790
PWY-6163: chorismate biosynthesis from 3-dehydroquinate|g__Flavonifractor.s__Flavonifractor_plautii	11.1090556977
PWY-6163: chorismate biosynthesis from 3-dehydroquinate|g__Ruminococcaceae_unclassified.s__Ruminococcaceae_bacterium_KLE1738	10.0267396529
PWY-6163: chorismate biosynthesis from 3-dehydroquinate|g__Bacteroides.s__Bacteroides_coprocola	9.3258726352
PWY-6163: chorismate biosynthesis from 3-dehydroquinate|g__Paraprevotella.s__Paraprevotella_clara	8.6533469223
PWY-6163: chorismate biosynthesis from 3-dehydroquinate|g__Coprococcus.s__Coprococcus_catus	7.7866093327
PWY-6163: chorismate biosynthesis from 3-dehydroquinate|g__Blautia.s__Blautia_wexlerae	4.1933994675
PWY-6163: chorismate biosynthesis from 3-dehydroquinate|g__Dorea.s__Dorea_sp_OM02_2LB	3.5680304472
PWY-6163: chorismate biosynthesis from 3-dehydroquinate|g__Mediterraneibacter.s__Mediterraneibacter_sp_KCTC_15684	3.5080356699
NONMEVIPP-PWY: methylerythritol phosphate pathway I	16934.5833221880
NONMEVIPP-PWY: methylerythritol phosphate pathway I|g__Bifidobacterium.s__Bifidobacterium_adolescentis	4590.5250867430
NONMEVIPP-PWY: methylerythritol phosphate pathway I|g__Eubacterium.s__Eubacterium_sp_CAG_180	1270.5296743937
NONMEVIPP-PWY: methylerythritol phosphate pathway I|g__Collinsella.s__Collinsella_aerofaciens	1021.9741905658
NONMEVIPP-PWY: methylerythritol phosphate pathway I|g__Bifidobacterium.s__Bifidobacterium_longum	964.8135168162
NONMEVIPP-PWY: methylerythritol phosphate pathway I|g__Bifidobacterium.s__Bifidobacterium_pseudocatenulatum	885.5596265826
NONMEVIPP-PWY: methylerythritol phosphate pathway I|unclassified	600.6284007761
NONMEVIPP-PWY: methylerythritol phosphate pathway I|g__Ruminococcus.s__Ruminococcus_bicirculans	406.8266279239
NONMEVIPP-PWY: methylerythritol phosphate pathway I|g__Eubacterium.s__Eubacterium_sp_TM05_53	357.6526613320
NONMEVIPP-PWY: methylerythritol phosphate pathway I|g__Firmicutes_unclassified.s__Firmicutes_bacterium_CAG_83	264.0994389412
NONMEVIPP-PWY: methylerythritol phosphate pathway I|g__Firmicutes_unclassified.s__Firmicutes_bacterium_CAG_65_45_313	100.5733202097
NONMEVIPP-PWY: methylerythritol phosphate pathway I|g__Roseburia.s__Roseburia_hominis	93.2064954942
NONMEVIPP-PWY: methylerythritol phosphate pathway I|g__Holdemanella.s__Holdemanella_biformis	76.6192916197
NONMEVIPP-PWY: methylerythritol phosphate pathway I|g__Anaerostipes.s__Anaerostipes_hadrus	68.2391188639
NONMEVIPP-PWY: methylerythritol phosphate pathway I|g__Alistipes.s__Alistipes_putredinis	64.1318550966
NONMEVIPP-PWY: methylerythritol phosphate pathway I|g__Blautia.s__Ruminococcus_torques	63.4491695957
NONMEVIPP-PWY: methylerythritol phosphate pathway I|g__Dorea.s__Dorea_formicigenerans	57.1327432666
NONMEVIPP-PWY: methylerythritol phosphate pathway I|g__Blautia.s__Blautia_obeum	54.3468779798
NONMEVIPP-PWY: methylerythritol phosphate pathway I|g__Senegalimassilia.s__Senegalimassilia_anaerobia	43.4622706803
NONMEVIPP-PWY: methylerythritol phosphate pathway I|g__Blautia.s__Blautia_hydrogenotrophica	35.0884347181
NONMEVIPP-PWY: methylerythritol phosphate pathway I|g__Ruminococcus.s__Ruminococcus_callidus	33.8119659508
NONMEVIPP-PWY: methylerythritol phosphate pathway I|g__Eubacterium.s__Eubacterium_hallii	33.6161118319
NONMEVIPP-PWY: methylerythritol phosphate pathway I|g__Acidaminococcus.s__Acidaminococcus_fermentans	19.4196896562
NONMEVIPP-PWY: methylerythritol phosphate pathway I|g__Eubacterium.s__Eubacterium_ventriosum	19.1707544011
NONMEVIPP-PWY: methylerythritol phosphate pathway I|g__Lawsonibacter.s__Lawsonibacter_asaccharolyticus	17.9578280002
NONMEVIPP-PWY: methylerythritol phosphate pathway I|g__Firmicutes_unclassified.s__Firmicutes_bacterium_CAG_129	13.9416795203
NONMEVIPP-PWY: methylerythritol phosphate pathway I|g__Ruminococcus.s__Ruminococcus_lactaris	9.3471182566
BRANCHED-CHAIN-AA-SYN-PWY: superpathway of branched chain amino acid biosynthesis	16894.3182146689
BRANCHED-CHAIN-AA-SYN-PWY: superpathway of branched chain amino acid biosynthesis|g__Bifidobacterium.s__Bifidobacterium_adolescentis	5224.1647406317
BRANCHED-CHAIN-AA-SYN-PWY: superpathway of branched chain amino acid biosynthesis|g__Bifidobacterium.s__Bifidobacterium_pseudocatenulatum	1895.8554365567
BRANCHED-CHAIN-AA-SYN-PWY: superpathway of branched chain amino acid biosynthesis|g__Bifidobacterium.s__Bifidobacterium_longum	766.6263160458
BRANCHED-CHAIN-AA-SYN-PWY: superpathway of branched chain amino acid biosynthesis|g__Ruminococcus.s__Ruminococcus_bicirculans	464.2442136690
BRANCHED-CHAIN-AA-SYN-PWY: superpathway of branched chain amino acid biosynthesis|unclassified	347.2617444525
BRANCHED-CHAIN-AA-SYN-PWY: superpathway of branched chain amino acid biosynthesis|g__Catenibacterium.s__Catenibacterium_mitsuokai	114.3229988485
BRANCHED-CHAIN-AA-SYN-PWY: superpathway of branched chain amino acid biosynthesis|g__Bifidobacterium.s__Bifidobacterium_kashiwanohense	109.5225038533
BRANCHED-CHAIN-AA-SYN-PWY: superpathway of branched chain amino acid biosynthesis|g__Roseburia.s__Roseburia_hominis	89.8253347874
BRANCHED-CHAIN-AA-SYN-PWY: superpathway of branched chain amino acid biosynthesis|g__Dorea.s__Dorea_formicigenerans	71.3637187663
BRANCHED-CHAIN-AA-SYN-PWY: superpathway of branched chain amino acid biosynthesis|g__Anaerostipes.s__Anaerostipes_hadrus	62.8738900153
BRANCHED-CHAIN-AA-SYN-PWY: superpathway of branched chain amino acid biosynthesis|g__Blautia.s__Ruminococcus_torques	55.3429746255
BRANCHED-CHAIN-AA-SYN-PWY: superpathway of branched chain amino acid biosynthesis|g__Dorea.s__Dorea_longicatena	42.4420985231
BRANCHED-CHAIN-AA-SYN-PWY: superpathway of branched chain amino acid biosynthesis|g__Blautia.s__Blautia_obeum	40.2020167194
BRANCHED-CHAIN-AA-SYN-PWY: superpathway of branched chain amino acid biosynthesis|g__Lachnospiraceae_unclassified.s__Eubacterium_rectale	38.7661910515
BRANCHED-CHAIN-AA-SYN-PWY: superpathway of branched chain amino acid biosynthesis|g__Eubacterium.s__Eubacterium_hallii	29.8584324628
BRANCHED-CHAIN-AA-SYN-PWY: superpathway of branched chain amino acid biosynthesis|g__Blautia.s__Blautia_hydrogenotrophica	29.5825126038
BRANCHED-CHAIN-AA-SYN-PWY: superpathway of branched chain amino acid biosynthesis|g__Acidaminococcus.s__Acidaminococcus_fermentans	28.8143218298
BRANCHED-CHAIN-AA-SYN-PWY: superpathway of branched chain amino acid biosynthesis|g__Blautia.s__Blautia_wexlerae	27.7795700917
BRANCHED-CHAIN-AA-SYN-PWY: superpathway of branched chain amino acid biosynthesis|g__Coprococcus.s__Coprococcus_comes	18.6386029846
BRANCHED-CHAIN-AA-SYN-PWY: superpathway of branched chain amino acid biosynthesis|g__Eubacterium.s__Eubacterium_ventriosum	12.7646333762
BRANCHED-CHAIN-AA-SYN-PWY: superpathway of branched chain amino acid biosynthesis|g__Gemmiger.s__Gemmiger_formicilis	10.0651332649
BRANCHED-CHAIN-AA-SYN-PWY: superpathway of branched chain amino acid biosynthesis|g__Flavonifractor.s__Flavonifractor_plautii	9.7804441734
BRANCHED-CHAIN-AA-SYN-PWY: superpathway of branched chain amino acid biosynthesis|g__Blautia.s__Blautia_sp	3.7458741591
BRANCHED-CHAIN-AA-SYN-PWY: superpathway of branched chain amino acid biosynthesis|g__Bifidobacterium.s__Bifidobacterium_ruminantium	3.3766651112
BRANCHED-CHAIN-AA-SYN-PWY: superpathway of branched chain amino acid biosynthesis|g__Blautia.s__Blautia_sp_AF19_10LB	3.3120263823
UDPNAGSYN-PWY: UDP-N-acetyl-D-glucosamine biosynthesis I	16860.4062894060
UDPNAGSYN-PWY: UDP-N-acetyl-D-glucosamine biosynthesis I|g__Bifidobacterium.s__Bifidobacterium_adolescentis	4803.0968733118
UDPNAGSYN-PWY: UDP-N-acetyl-D-glucosamine biosynthesis I|g__Bifidobacterium.s__Bifidobacterium_pseudocatenulatum	1651.8061725410
UDPNAGSYN-PWY: UDP-N-acetyl-D-glucosamine biosynthesis I|g__Collinsella.s__Collinsella_aerofaciens	1365.1257469164
UDPNAGSYN-PWY: UDP-N-acetyl-D-glucosamine biosynthesis I|g__Ruminococcus.s__Ruminococcus_sp_CAG_177	1321.1129645532
UDPNAGSYN-PWY: UDP-N-acetyl-D-glucosamine biosynthesis I|g__Eubacterium.s__Eubacterium_sp_CAG_180	1245.2186093808
UDPNAGSYN-PWY: UDP-N-acetyl-D-glucosamine biosynthesis I|g__Collinsella.s__Collinsella_sp	1106.9892839029
UDPNAGSYN-PWY: UDP-N-acetyl-D-glucosamine biosynthesis I|g__Bifidobacterium.s__Bifidobacterium_longum	997.6088989158
UDPNAGSYN-PWY: UDP-N-acetyl-D-glucosamine biosynthesis I|g__Ruminococcus.s__Ruminococcus_bicirculans	409.0444153057
UDPNAGSYN-PWY: UDP-N-acetyl-D-glucosamine biosynthesis I|unclassified	168.5220130000
UDPNAGSYN-PWY: UDP-N-acetyl-D-glucosamine biosynthesis I|g__Collinsella.s__Collinsella_sp_CAG_289	164.0095237191
UDPNAGSYN-PWY: UDP-N-acetyl-D-glucosamine biosynthesis I|g__Firmicutes_unclassified.s__Firmicutes_bacterium_CAG_170	137.2897104519
UDPNAGSYN-PWY: UDP-N-acetyl-D-glucosamine biosynthesis I|g__Lactobacillus.s__Lactobacillus_mucosae	117.2822085163
UDPNAGSYN-PWY: UDP-N-acetyl-D-glucosamine biosynthesis I|g__Roseburia.s__Roseburia_hominis	99.3756072395
UDPNAGSYN-PWY: UDP-N-acetyl-D-glucosamine biosynthesis I|g__Catenibacterium.s__Catenibacterium_mitsuokai	93.2390632135
UDPNAGSYN-PWY: UDP-N-acetyl-D-glucosamine biosynthesis I|g__Ruminococcus.s__Ruminococcus_sp_CAG_488	85.7688266184
UDPNAGSYN-PWY: UDP-N-acetyl-D-glucosamine biosynthesis I|g__Firmicutes_unclassified.s__Firmicutes_bacterium_CAG_124	68.4535153201
UDPNAGSYN-PWY: UDP-N-acetyl-D-glucosamine biosynthesis I|g__Lactobacillus.s__Lactobacillus_paracasei	67.2981895335
UDPNAGSYN-PWY: UDP-N-acetyl-D-glucosamine biosynthesis I|g__Lactobacillus.s__Lactobacillus_casei_group	66.0779700927
UDPNAGSYN-PWY: UDP-N-acetyl-D-glucosamine biosynthesis I|g__Senegalimassilia.s__Senegalimassilia_anaerobia	55.5026579619
UDPNAGSYN-PWY: UDP-N-acetyl-D-glucosamine biosynthesis I|g__Ruminococcus.s__Ruminococcus_callidus	32.3637945605
UDPNAGSYN-PWY: UDP-N-acetyl-D-glucosamine biosynthesis I|g__Dialister.s__Dialister_succinatiphilus	31.8266729799
UDPNAGSYN-PWY: UDP-N-acetyl-D-glucosamine biosynthesis I|g__Acidaminococcus.s__Acidaminococcus_fermentans	22.4541671710
UDPNAGSYN-PWY: UDP-N-acetyl-D-glucosamine biosynthesis I|g__Firmicutes_unclassified.s__Firmicutes_bacterium_CAG_129	18.9667793050
UDPNAGSYN-PWY: UDP-N-acetyl-D-glucosamine biosynthesis I|g__Romboutsia.s__Romboutsia_ilealis	16.7892693551
UDPNAGSYN-PWY: UDP-N-acetyl-D-glucosamine biosynthesis I|g__Lactobacillus.s__Lactobacillus_amylovorus	15.7433096589
UDPNAGSYN-PWY: UDP-N-acetyl-D-glucosamine biosynthesis I|g__Flavonifractor.s__Flavonifractor_plautii	14.5320540979
UDPNAGSYN-PWY: UDP-N-acetyl-D-glucosamine biosynthesis I|g__Harryflintia.s__Harryflintia_acetispora	8.8015397859
UDPNAGSYN-PWY: UDP-N-acetyl-D-glucosamine biosynthesis I|g__Bilophila.s__Bilophila_wadsworthia	7.5849997348
UDPNAGSYN-PWY: UDP-N-acetyl-D-glucosamine biosynthesis I|g__Weissella.s__Weissella_cibaria	6.0385257946
ILEUSYN-PWY: L-isoleucine biosynthesis I (from threonine)	16689.7631181395
ILEUSYN-PWY: L-isoleucine biosynthesis I (from threonine)|g__Bifidobacterium.s__Bifidobacterium_adolescentis	4750.8701128089
ILEUSYN-PWY: L-isoleucine biosynthesis I (from threonine)|g__Bifidobacterium.s__Bifidobacterium_pseudocatenulatum	1972.0556789645
ILEUSYN-PWY: L-isoleucine biosynthesis I (from threonine)|g__Bifidobacterium.s__Bifidobacterium_longum	731.5208720537
ILEUSYN-PWY: L-isoleucine biosynthesis I (from threonine)|g__Ruminococcus.s__Ruminococcus_bicirculans	467.0397533634
ILEUSYN-PWY: L-isoleucine biosynthesis I (from threonine)|unclassified	331.5576690075
ILEUSYN-PWY: L-isoleucine biosynthesis I (from threonine)|g__Catenibacterium.s__Catenibacterium_mitsuokai	109.8927214928
ILEUSYN-PWY: L-isoleucine biosynthesis I (from threonine)|g__Bifidobacterium.s__Bifidobacterium_kashiwanohense	96.8249977653
ILEUSYN-PWY: L-isoleucine biosynthesis I (from threonine)|g__Roseburia.s__Roseburia_hominis	91.3647052582
ILEUSYN-PWY: L-isoleucine biosynthesis I (from threonine)|g__Dorea.s__Dorea_formicigenerans	76.5435070681
ILEUSYN-PWY: L-isoleucine biosynthesis I (from threonine)|g__Anaerostipes.s__Anaerostipes_hadrus	57.6048607024
ILEUSYN-PWY: L-isoleucine biosynthesis I (from threonine)|g__Blautia.s__Ruminococcus_torques	55.5551575849
ILEUSYN-PWY: L-isoleucine biosynthesis I (from threonine)|g__Blautia.s__Blautia_hydrogenotrophica	42.9008512022
ILEUSYN-PWY: L-isoleucine biosynthesis I (from threonine)|g__Lachnospiraceae_unclassified.s__Eubacterium_rectale	40.8490834847
ILEUSYN-PWY: L-isoleucine biosynthesis I (from threonine)|g__Dorea.s__Dorea_longicatena	40.1282989837
ILEUSYN-PWY: L-isoleucine biosynthesis I (from threonine)|g__Blautia.s__Blautia_obeum	36.7186112849
ILEUSYN-PWY: L-isoleucine biosynthesis I (from threonine)|g__Blautia.s__Blautia_wexlerae	32.7038109704
ILEUSYN-PWY: L-isoleucine biosynthesis I (from threonine)|g__Eubacterium.s__Eubacterium_hallii	32.5925523581
ILEUSYN-PWY: L-isoleucine biosynthesis I (from threonine)|g__Acidaminococcus.s__Acidaminococcus_fermentans	29.2580929932
ILEUSYN-PWY: L-isoleucine biosynthesis I (from threonine)|g__Coprococcus.s__Coprococcus_comes	19.4665789279
ILEUSYN-PWY: L-isoleucine biosynthesis I (from threonine)|g__Flavonifractor.s__Flavonifractor_plautii	12.1739873516
ILEUSYN-PWY: L-isoleucine biosynthesis I (from threonine)|g__Gemmiger.s__Gemmiger_formicilis	11.7064866132
ILEUSYN-PWY: L-isoleucine biosynthesis I (from threonine)|g__Eubacterium.s__Eubacterium_ventriosum	10.3984694183
ILEUSYN-PWY: L-isoleucine biosynthesis I (from threonine)|g__Subdoligranulum.s__Subdoligranulum_variabile	9.2299777709
ILEUSYN-PWY: L-isoleucine biosynthesis I (from threonine)|g__Subdoligranulum.s__Subdoligranulum_sp	8.4194849817
ILEUSYN-PWY: L-isoleucine biosynthesis I (from threonine)|g__Blautia.s__Blautia_sp_AF19_10LB	5.9995178959
ILEUSYN-PWY: L-isoleucine biosynthesis I (from threonine)|g__Flavonifractor.s__Flavonifractor_sp_An306	5.3372030611
ILEUSYN-PWY: L-isoleucine biosynthesis I (from threonine)|g__Blautia.s__Blautia_sp	3.5919618902
ILEUSYN-PWY: L-isoleucine biosynthesis I (from threonine)|g__Bifidobacterium.s__Bifidobacterium_ruminantium	2.3447018059
PWY-6122: 5-aminoimidazole ribonucleotide biosynthesis II	16644.8505042167
PWY-6122: 5-aminoimidazole ribonucleotide biosynthesis II|g__Bifidobacterium.s__Bifidobacterium_pseudocatenulatum	1680.9384176908
PWY-6122: 5-aminoimidazole ribonucleotide biosynthesis II|g__Collinsella.s__Collinsella_aerofaciens	1655.2985598500
PWY-6122: 5-aminoimidazole ribonucleotide biosynthesis II|g__Bifidobacterium.s__Bifidobacterium_adolescentis	1582.1686151605
PWY-6122: 5-aminoimidazole ribonucleotide biosynthesis II|g__Ruminococcus.s__Ruminococcus_sp_CAG_177	1283.9189452509
PWY-6122: 5-aminoimidazole ribonucleotide biosynthesis II|g__Eubacterium.s__Eubacterium_sp_CAG_180	1213.5908283229
PWY-6122: 5-aminoimidazole ribonucleotide biosynthesis II|g__Bifidobacterium.s__Bifidobacterium_ruminantium	1205.4335588672
PWY-6122: 5-aminoimidazole ribonucleotide biosynthesis II|g__Bifidobacterium.s__Bifidobacterium_longum	763.6279419238
PWY-6122: 5-aminoimidazole ribonucleotide biosynthesis II|unclassified	602.4167122129
PWY-6122: 5-aminoimidazole ribonucleotide biosynthesis II|g__Eubacterium.s__Eubacterium_sp_TM05_53	570.8740558751
PWY-6122: 5-aminoimidazole ribonucleotide biosynthesis II|g__Ruminococcus.s__Ruminococcus_bicirculans	450.4757714158
PWY-6122: 5-aminoimidazole ribonucleotide biosynthesis II|g__Collinsella.s__Collinsella_sp	301.3221037374
PWY-6122: 5-aminoimidazole ribonucleotide biosynthesis II|g__Holdemanella.s__Holdemanella_biformis	274.0129518699
PWY-6122: 5-aminoimidazole ribonucleotide biosynthesis II|g__Faecalibacterium.s__Faecalibacterium_prausnitzii	204.5611743920
PWY-6122: 5-aminoimidazole ribonucleotide biosynthesis II|g__Collinsella.s__Collinsella_sp_CAG_289	200.0475388364
PWY-6122: 5-aminoimidazole ribonucleotide biosynthesis II|g__Lactobacillus.s__Lactobacillus_mucosae	178.7278441402
PWY-6122: 5-aminoimidazole ribonucleotide biosynthesis II|g__Roseburia.s__Roseburia_hominis	149.3431667568
PWY-6122: 5-aminoimidazole ribonucleotide biosynthesis II|g__Bifidobacterium.s__Bifidobacterium_catenulatum	138.4792437973
PWY-6122: 5-aminoimidazole ribonucleotide biosynthesis II|g__Firmicutes_unclassified.s__Firmicutes_bacterium_CAG_65_45_313	114.4867420068
PWY-6122: 5-aminoimidazole ribonucleotide biosynthesis II|g__Catenibacterium.s__Catenibacterium_mitsuokai	113.9563004685
PWY-6122: 5-aminoimidazole ribonucleotide biosynthesis II|g__Firmicutes_unclassified.s__Firmicutes_bacterium_CAG_110	104.3799675210
PWY-6122: 5-aminoimidazole ribonucleotide biosynthesis II|g__Ruminococcus.s__Ruminococcus_sp_CAG_488	104.1082204911
PWY-6122: 5-aminoimidazole ribonucleotide biosynthesis II|g__Blautia.s__Ruminococcus_torques	72.9750379331
PWY-6122: 5-aminoimidazole ribonucleotide biosynthesis II|g__Dorea.s__Dorea_formicigenerans	70.4145000968
PWY-6122: 5-aminoimidazole ribonucleotide biosynthesis II|g__Blautia.s__Blautia_obeum	66.5045609125
PWY-6122: 5-aminoimidazole ribonucleotide biosynthesis II|g__Alistipes.s__Alistipes_putredinis	57.7484975757
PWY-6122: 5-aminoimidazole ribonucleotide biosynthesis II|g__Anaerostipes.s__Anaerostipes_hadrus	56.1918049704
PWY-6122: 5-aminoimidazole ribonucleotide biosynthesis II|g__Lactobacillus.s__Lactobacillus_casei_group	53.1239674614
PWY-6122: 5-aminoimidazole ribonucleotide biosynthesis II|g__Senegalimassilia.s__Senegalimassilia_anaerobia	47.9473227566
PWY-6122: 5-aminoimidazole ribonucleotide biosynthesis II|g__Dorea.s__Dorea_longicatena	46.9547684619
PWY-6122: 5-aminoimidazole ribonucleotide biosynthesis II|g__Lactobacillus.s__Lactobacillus_paracasei	45.9033449069
PWY-6122: 5-aminoimidazole ribonucleotide biosynthesis II|g__Lachnospiraceae_unclassified.s__Eubacterium_rectale	42.6072710816
PWY-6122: 5-aminoimidazole ribonucleotide biosynthesis II|g__Ruminococcus.s__Ruminococcus_callidus	32.8310753386
PWY-6122: 5-aminoimidazole ribonucleotide biosynthesis II|g__Blautia.s__Blautia_hydrogenotrophica	31.4283224332
PWY-6122: 5-aminoimidazole ribonucleotide biosynthesis II|g__Eubacterium.s__Eubacterium_hallii	29.4743175496
PWY-6122: 5-aminoimidazole ribonucleotide biosynthesis II|g__Dialister.s__Dialister_succinatiphilus	28.2137887099
PWY-6122: 5-aminoimidazole ribonucleotide biosynthesis II|g__Ruminococcaceae_unclassified.s__Ruminococcaceae_bacterium_KLE1738	23.8367368671
PWY-6122: 5-aminoimidazole ribonucleotide biosynthesis II|g__Parabacteroides.s__Parabacteroides_sp_CAG_409	21.6203634532
PWY-6122: 5-aminoimidazole ribonucleotide biosynthesis II|g__Lawsonibacter.s__Lawsonibacter_asaccharolyticus	21.2978863448
PWY-6122: 5-aminoimidazole ribonucleotide biosynthesis II|g__Eubacterium.s__Eubacterium_ventriosum	18.8044549276
PWY-6122: 5-aminoimidazole ribonucleotide biosynthesis II|g__Acidaminococcus.s__Acidaminococcus_fermentans	15.3793290579
PWY-6122: 5-aminoimidazole ribonucleotide biosynthesis II|g__Lactobacillus.s__Lactobacillus_crispatus	15.2592592890
PWY-6122: 5-aminoimidazole ribonucleotide biosynthesis II|g__Coprococcus.s__Coprococcus_comes	14.4532709033
PWY-6122: 5-aminoimidazole ribonucleotide biosynthesis II|g__Paraprevotella.s__Paraprevotella_clara	14.2008548114
PWY-6122: 5-aminoimidazole ribonucleotide biosynthesis II|g__Bifidobacterium.s__Bifidobacterium_breve	13.3322942126
PWY-6122: 5-aminoimidazole ribonucleotide biosynthesis II|g__Blautia.s__Blautia_wexlerae	11.9202330629
PWY-6122: 5-aminoimidazole ribonucleotide biosynthesis II|g__Eubacterium.s__Eubacterium_eligens	11.6223207969
PWY-6122: 5-aminoimidazole ribonucleotide biosynthesis II|g__Ruminococcus.s__Ruminococcus_lactaris	10.9434134330
PWY-6122: 5-aminoimidazole ribonucleotide biosynthesis II|g__Coprococcus.s__Coprococcus_catus	10.6640429089
PWY-6122: 5-aminoimidazole ribonucleotide biosynthesis II|g__Romboutsia.s__Romboutsia_ilealis	10.6192177555
PWY-6122: 5-aminoimidazole ribonucleotide biosynthesis II|g__Gemmiger.s__Gemmiger_formicilis	10.2937102928
PWY-6122: 5-aminoimidazole ribonucleotide biosynthesis II|g__Eggerthella.s__Eggerthella_sp_CAG_209	9.5872212599
PWY-6122: 5-aminoimidazole ribonucleotide biosynthesis II|g__Firmicutes_unclassified.s__Firmicutes_bacterium_CAG_114	8.3860027748
PWY-6122: 5-aminoimidazole ribonucleotide biosynthesis II|g__Alistipes.s__Alistipes_sp_CAG_435	7.8392944635
PWY-6122: 5-aminoimidazole ribonucleotide biosynthesis II|g__Bacteroides.s__Bacteroides_coprocola	6.3780619553
PWY-6122: 5-aminoimidazole ribonucleotide biosynthesis II|g__Bifidobacterium.s__Bifidobacterium_moukalabense	4.5907561508
PWY-6122: 5-aminoimidazole ribonucleotide biosynthesis II|g__Lactobacillus.s__Lactobacillus_amylovorus	4.4332900182
PWY-6122: 5-aminoimidazole ribonucleotide biosynthesis II|g__Firmicutes_unclassified.s__Firmicutes_bacterium_CAG_102	4.3871600270
PWY-6122: 5-aminoimidazole ribonucleotide biosynthesis II|g__Blautia.s__Blautia_sp	3.5417854907
PWY-6122: 5-aminoimidazole ribonucleotide biosynthesis II|g__Bacteroides.s__Bacteroides_plebeius	3.4001833670
PWY-6122: 5-aminoimidazole ribonucleotide biosynthesis II|g__Tyzzerella.s__Tyzzerella_sp	2.7679081601
PWY-6122: 5-aminoimidazole ribonucleotide biosynthesis II|g__Ruminococcus.s__Ruminococcus_sp_AF31_8BH	1.5798392025
PWY-6122: 5-aminoimidazole ribonucleotide biosynthesis II|g__Bifidobacterium.s__Bifidobacterium_felsineum	1.3411912802
PWY-6122: 5-aminoimidazole ribonucleotide biosynthesis II|g__Lactobacillus.s__Lactobacillus_helveticus	1.2697796091
PWY-6277: superpathway of 5-aminoimidazole ribonucleotide biosynthesis	16644.8505042167
PWY-6277: superpathway of 5-aminoimidazole ribonucleotide biosynthesis|g__Bifidobacterium.s__Bifidobacterium_pseudocatenulatum	1680.9384176908
PWY-6277: superpathway of 5-aminoimidazole ribonucleotide biosynthesis|g__Collinsella.s__Collinsella_aerofaciens	1655.2985598500
PWY-6277: superpathway of 5-aminoimidazole ribonucleotide biosynthesis|g__Bifidobacterium.s__Bifidobacterium_adolescentis	1582.1686151605
PWY-6277: superpathway of 5-aminoimidazole ribonucleotide biosynthesis|g__Ruminococcus.s__Ruminococcus_sp_CAG_177	1283.9189452509
PWY-6277: superpathway of 5-aminoimidazole ribonucleotide biosynthesis|g__Eubacterium.s__Eubacterium_sp_CAG_180	1213.5908283229
PWY-6277: superpathway of 5-aminoimidazole ribonucleotide biosynthesis|g__Bifidobacterium.s__Bifidobacterium_ruminantium	1205.4335588672
PWY-6277: superpathway of 5-aminoimidazole ribonucleotide biosynthesis|g__Bifidobacterium.s__Bifidobacterium_longum	763.6279419238
PWY-6277: superpathway of 5-aminoimidazole ribonucleotide biosynthesis|unclassified	602.4167122129
PWY-6277: superpathway of 5-aminoimidazole ribonucleotide biosynthesis|g__Eubacterium.s__Eubacterium_sp_TM05_53	570.8740558751
PWY-6277: superpathway of 5-aminoimidazole ribonucleotide biosynthesis|g__Ruminococcus.s__Ruminococcus_bicirculans	450.4757714158
PWY-6277: superpathway of 5-aminoimidazole ribonucleotide biosynthesis|g__Collinsella.s__Collinsella_sp	301.3221037374
PWY-6277: superpathway of 5-aminoimidazole ribonucleotide biosynthesis|g__Holdemanella.s__Holdemanella_biformis	274.0129518699
PWY-6277: superpathway of 5-aminoimidazole ribonucleotide biosynthesis|g__Faecalibacterium.s__Faecalibacterium_prausnitzii	204.5611743920
PWY-6277: superpathway of 5-aminoimidazole ribonucleotide biosynthesis|g__Collinsella.s__Collinsella_sp_CAG_289	200.0475388364
PWY-6277: superpathway of 5-aminoimidazole ribonucleotide biosynthesis|g__Lactobacillus.s__Lactobacillus_mucosae	178.7278441402
PWY-6277: superpathway of 5-aminoimidazole ribonucleotide biosynthesis|g__Roseburia.s__Roseburia_hominis	149.3431667568
PWY-6277: superpathway of 5-aminoimidazole ribonucleotide biosynthesis|g__Bifidobacterium.s__Bifidobacterium_catenulatum	138.4792437973
PWY-6277: superpathway of 5-aminoimidazole ribonucleotide biosynthesis|g__Firmicutes_unclassified.s__Firmicutes_bacterium_CAG_65_45_313	114.4867420068
PWY-6277: superpathway of 5-aminoimidazole ribonucleotide biosynthesis|g__Catenibacterium.s__Catenibacterium_mitsuokai	113.9563004685
PWY-6277: superpathway of 5-aminoimidazole ribonucleotide biosynthesis|g__Firmicutes_unclassified.s__Firmicutes_bacterium_CAG_110	104.3799675210
PWY-6277: superpathway of 5-aminoimidazole ribonucleotide biosynthesis|g__Ruminococcus.s__Ruminococcus_sp_CAG_488	104.1082204911
PWY-6277: superpathway of 5-aminoimidazole ribonucleotide biosynthesis|g__Blautia.s__Ruminococcus_torques	72.9750379331
PWY-6277: superpathway of 5-aminoimidazole ribonucleotide biosynthesis|g__Dorea.s__Dorea_formicigenerans	70.4145000968
PWY-6277: superpathway of 5-aminoimidazole ribonucleotide biosynthesis|g__Blautia.s__Blautia_obeum	66.5045609125
PWY-6277: superpathway of 5-aminoimidazole ribonucleotide biosynthesis|g__Alistipes.s__Alistipes_putredinis	57.7484975757
PWY-6277: superpathway of 5-aminoimidazole ribonucleotide biosynthesis|g__Anaerostipes.s__Anaerostipes_hadrus	56.1918049704
PWY-6277: superpathway of 5-aminoimidazole ribonucleotide biosynthesis|g__Lactobacillus.s__Lactobacillus_casei_group	53.1239674614
PWY-6277: superpathway of 5-aminoimidazole ribonucleotide biosynthesis|g__Senegalimassilia.s__Senegalimassilia_anaerobia	47.9473227566
PWY-6277: superpathway of 5-aminoimidazole ribonucleotide biosynthesis|g__Dorea.s__Dorea_longicatena	46.9547684619
PWY-6277: superpathway of 5-aminoimidazole ribonucleotide biosynthesis|g__Lactobacillus.s__Lactobacillus_paracasei	45.9033449069
PWY-6277: superpathway of 5-aminoimidazole ribonucleotide biosynthesis|g__Lachnospiraceae_unclassified.s__Eubacterium_rectale	42.6072710816
PWY-6277: superpathway of 5-aminoimidazole ribonucleotide biosynthesis|g__Ruminococcus.s__Ruminococcus_callidus	32.8310753386
PWY-6277: superpathway of 5-aminoimidazole ribonucleotide biosynthesis|g__Blautia.s__Blautia_hydrogenotrophica	31.4283224332
PWY-6277: superpathway of 5-aminoimidazole ribonucleotide biosynthesis|g__Eubacterium.s__Eubacterium_hallii	29.4743175496
PWY-6277: superpathway of 5-aminoimidazole ribonucleotide biosynthesis|g__Dialister.s__Dialister_succinatiphilus	28.2137887099
PWY-6277: superpathway of 5-aminoimidazole ribonucleotide biosynthesis|g__Ruminococcaceae_unclassified.s__Ruminococcaceae_bacterium_KLE1738	23.8367368671
PWY-6277: superpathway of 5-aminoimidazole ribonucleotide biosynthesis|g__Parabacteroides.s__Parabacteroides_sp_CAG_409	21.6203634532
PWY-6277: superpathway of 5-aminoimidazole ribonucleotide biosynthesis|g__Lawsonibacter.s__Lawsonibacter_asaccharolyticus	21.2978863448
PWY-6277: superpathway of 5-aminoimidazole ribonucleotide biosynthesis|g__Eubacterium.s__Eubacterium_ventriosum	18.8044549276
PWY-6277: superpathway of 5-aminoimidazole ribonucleotide biosynthesis|g__Acidaminococcus.s__Acidaminococcus_fermentans	15.3793290579
PWY-6277: superpathway of 5-aminoimidazole ribonucleotide biosynthesis|g__Lactobacillus.s__Lactobacillus_crispatus	15.2592592890
PWY-6277: superpathway of 5-aminoimidazole ribonucleotide biosynthesis|g__Coprococcus.s__Coprococcus_comes	14.4532709033
PWY-6277: superpathway of 5-aminoimidazole ribonucleotide biosynthesis|g__Paraprevotella.s__Paraprevotella_clara	14.2008548114
PWY-6277: superpathway of 5-aminoimidazole ribonucleotide biosynthesis|g__Bifidobacterium.s__Bifidobacterium_breve	13.3322942126
PWY-6277: superpathway of 5-aminoimidazole ribonucleotide biosynthesis|g__Blautia.s__Blautia_wexlerae	11.9202330629
PWY-6277: superpathway of 5-aminoimidazole ribonucleotide biosynthesis|g__Eubacterium.s__Eubacterium_eligens	11.6223207969
PWY-6277: superpathway of 5-aminoimidazole ribonucleotide biosynthesis|g__Ruminococcus.s__Ruminococcus_lactaris	10.9434134330
PWY-6277: superpathway of 5-aminoimidazole ribonucleotide biosynthesis|g__Coprococcus.s__Coprococcus_catus	10.6640429089
PWY-6277: superpathway of 5-aminoimidazole ribonucleotide biosynthesis|g__Romboutsia.s__Romboutsia_ilealis	10.6192177555
PWY-6277: superpathway of 5-aminoimidazole ribonucleotide biosynthesis|g__Gemmiger.s__Gemmiger_formicilis	10.2937102928
PWY-6277: superpathway of 5-aminoimidazole ribonucleotide biosynthesis|g__Eggerthella.s__Eggerthella_sp_CAG_209	9.5872212599
PWY-6277: superpathway of 5-aminoimidazole ribonucleotide biosynthesis|g__Firmicutes_unclassified.s__Firmicutes_bacterium_CAG_114	8.3860027748
PWY-6277: superpathway of 5-aminoimidazole ribonucleotide biosynthesis|g__Alistipes.s__Alistipes_sp_CAG_435	7.8392944635
PWY-6277: superpathway of 5-aminoimidazole ribonucleotide biosynthesis|g__Bacteroides.s__Bacteroides_coprocola	6.3780619553
PWY-6277: superpathway of 5-aminoimidazole ribonucleotide biosynthesis|g__Bifidobacterium.s__Bifidobacterium_moukalabense	4.5907561508
PWY-6277: superpathway of 5-aminoimidazole ribonucleotide biosynthesis|g__Lactobacillus.s__Lactobacillus_amylovorus	4.4332900182
PWY-6277: superpathway of 5-aminoimidazole ribonucleotide biosynthesis|g__Firmicutes_unclassified.s__Firmicutes_bacterium_CAG_102	4.3871600270
PWY-6277: superpathway of 5-aminoimidazole ribonucleotide biosynthesis|g__Blautia.s__Blautia_sp	3.5417854907
PWY-6277: superpathway of 5-aminoimidazole ribonucleotide biosynthesis|g__Bacteroides.s__Bacteroides_plebeius	3.4001833670
PWY-6277: superpathway of 5-aminoimidazole ribonucleotide biosynthesis|g__Tyzzerella.s__Tyzzerella_sp	2.7679081601
PWY-6277: superpathway of 5-aminoimidazole ribonucleotide biosynthesis|g__Ruminococcus.s__Ruminococcus_sp_AF31_8BH	1.5798392025
PWY-6277: superpathway of 5-aminoimidazole ribonucleotide biosynthesis|g__Bifidobacterium.s__Bifidobacterium_felsineum	1.3411912802
PWY-6277: superpathway of 5-aminoimidazole ribonucleotide biosynthesis|g__Lactobacillus.s__Lactobacillus_helveticus	1.2697796091
ARGSYNBSUB-PWY: L-arginine biosynthesis II (acetyl cycle)	16394.7074200259
ARGSYNBSUB-PWY: L-arginine biosynthesis II (acetyl cycle)|g__Bifidobacterium.s__Bifidobacterium_adolescentis	4911.3511919462
ARGSYNBSUB-PWY: L-arginine biosynthesis II (acetyl cycle)|g__Bifidobacterium.s__Bifidobacterium_pseudocatenulatum	1188.5046508310
ARGSYNBSUB-PWY: L-arginine biosynthesis II (acetyl cycle)|g__Bifidobacterium.s__Bifidobacterium_longum	962.5974348332
ARGSYNBSUB-PWY: L-arginine biosynthesis II (acetyl cycle)|g__Collinsella.s__Collinsella_aerofaciens	580.7480817306
ARGSYNBSUB-PWY: L-arginine biosynthesis II (acetyl cycle)|unclassified	537.1034123729
ARGSYNBSUB-PWY: L-arginine biosynthesis II (acetyl cycle)|g__Ruminococcus.s__Ruminococcus_bicirculans	460.5167861218
ARGSYNBSUB-PWY: L-arginine biosynthesis II (acetyl cycle)|g__Collinsella.s__Collinsella_sp	443.9001939279
ARGSYNBSUB-PWY: L-arginine biosynthesis II (acetyl cycle)|g__Faecalibacterium.s__Faecalibacterium_prausnitzii	263.9627676519
ARGSYNBSUB-PWY: L-arginine biosynthesis II (acetyl cycle)|g__Roseburia.s__Roseburia_hominis	139.2719045234
ARGSYNBSUB-PWY: L-arginine biosynthesis II (acetyl cycle)|g__Lactobacillus.s__Lactobacillus_mucosae	136.4721580897
ARGSYNBSUB-PWY: L-arginine biosynthesis II (acetyl cycle)|g__Ruminococcus.s__Ruminococcus_sp_CAG_488	112.6446045620
ARGSYNBSUB-PWY: L-arginine biosynthesis II (acetyl cycle)|g__Firmicutes_unclassified.s__Firmicutes_bacterium_CAG_65_45_313	108.3371487599
ARGSYNBSUB-PWY: L-arginine biosynthesis II (acetyl cycle)|g__Catenibacterium.s__Catenibacterium_mitsuokai	91.2458411915
ARGSYNBSUB-PWY: L-arginine biosynthesis II (acetyl cycle)|g__Blautia.s__Ruminococcus_torques	62.8121970994
ARGSYNBSUB-PWY: L-arginine biosynthesis II (acetyl cycle)|g__Dorea.s__Dorea_formicigenerans	52.5698278067
ARGSYNBSUB-PWY: L-arginine biosynthesis II (acetyl cycle)|g__Lachnospiraceae_unclassified.s__Eubacterium_rectale	50.2856122471
ARGSYNBSUB-PWY: L-arginine biosynthesis II (acetyl cycle)|g__Blautia.s__Blautia_obeum	49.6990513424
ARGSYNBSUB-PWY: L-arginine biosynthesis II (acetyl cycle)|g__Anaerostipes.s__Anaerostipes_hadrus	48.4621426018
ARGSYNBSUB-PWY: L-arginine biosynthesis II (acetyl cycle)|g__Senegalimassilia.s__Senegalimassilia_anaerobia	44.8043927498
ARGSYNBSUB-PWY: L-arginine biosynthesis II (acetyl cycle)|g__Dorea.s__Dorea_longicatena	42.6524282942
ARGSYNBSUB-PWY: L-arginine biosynthesis II (acetyl cycle)|g__Ruminococcus.s__Ruminococcus_callidus	40.7693077103
ARGSYNBSUB-PWY: L-arginine biosynthesis II (acetyl cycle)|g__Blautia.s__Blautia_hydrogenotrophica	39.2503444688
ARGSYNBSUB-PWY: L-arginine biosynthesis II (acetyl cycle)|g__Bifidobacterium.s__Bifidobacterium_kashiwanohense	34.1711194011
ARGSYNBSUB-PWY: L-arginine biosynthesis II (acetyl cycle)|g__Blautia.s__Blautia_wexlerae	31.6919458894
ARGSYNBSUB-PWY: L-arginine biosynthesis II (acetyl cycle)|g__Lawsonibacter.s__Lawsonibacter_asaccharolyticus	21.7948467462
ARGSYNBSUB-PWY: L-arginine biosynthesis II (acetyl cycle)|g__Eubacterium.s__Eubacterium_ventriosum	21.0754482444
ARGSYNBSUB-PWY: L-arginine biosynthesis II (acetyl cycle)|g__Ruminococcaceae_unclassified.s__Ruminococcaceae_bacterium_KLE1738	19.4185926417
ARGSYNBSUB-PWY: L-arginine biosynthesis II (acetyl cycle)|g__Eubacterium.s__Eubacterium_hallii	19.3791522233
ARGSYNBSUB-PWY: L-arginine biosynthesis II (acetyl cycle)|g__Firmicutes_unclassified.s__Firmicutes_bacterium_CAG_114	18.3418882383
ARGSYNBSUB-PWY: L-arginine biosynthesis II (acetyl cycle)|g__Coprococcus.s__Coprococcus_comes	17.2951622504
ARGSYNBSUB-PWY: L-arginine biosynthesis II (acetyl cycle)|g__Eggerthella.s__Eggerthella_sp_CAG_209	15.4001894871
ARGSYNBSUB-PWY: L-arginine biosynthesis II (acetyl cycle)|g__Bifidobacterium.s__Bifidobacterium_catenulatum	15.0903193195
ARGSYNBSUB-PWY: L-arginine biosynthesis II (acetyl cycle)|g__Ruminococcus.s__Ruminococcus_lactaris	13.6482082226
ARGSYNBSUB-PWY: L-arginine biosynthesis II (acetyl cycle)|g__Coprococcus.s__Coprococcus_catus	13.1606277638
ARGSYNBSUB-PWY: L-arginine biosynthesis II (acetyl cycle)|g__Gemmiger.s__Gemmiger_formicilis	11.4259026219
ARGSYNBSUB-PWY: L-arginine biosynthesis II (acetyl cycle)|g__Subdoligranulum.s__Subdoligranulum_sp	11.0153170416
ARGSYNBSUB-PWY: L-arginine biosynthesis II (acetyl cycle)|g__Fusicatenibacter.s__Fusicatenibacter_saccharivorans	10.5168001669
ARGSYNBSUB-PWY: L-arginine biosynthesis II (acetyl cycle)|g__Firmicutes_unclassified.s__Firmicutes_bacterium_CAG_102	3.2272636310
ARGSYNBSUB-PWY: L-arginine biosynthesis II (acetyl cycle)|g__Blautia.s__Blautia_sp	2.7962847972
ARGSYNBSUB-PWY: L-arginine biosynthesis II (acetyl cycle)|g__Ruminococcus.s__Ruminococcus_sp_AF31_8BH	2.2738634214
PWY-5097: L-lysine biosynthesis VI	16326.0575380681
PWY-5097: L-lysine biosynthesis VI|g__Bifidobacterium.s__Bifidobacterium_adolescentis	5850.0857852017
PWY-5097: L-lysine biosynthesis VI|g__Bifidobacterium.s__Bifidobacterium_pseudocatenulatum	2061.6314671840
PWY-5097: L-lysine biosynthesis VI|g__Eubacterium.s__Eubacterium_sp_CAG_180	1320.7997476930
PWY-5097: L-lysine biosynthesis VI|g__Bifidobacterium.s__Bifidobacterium_longum	1120.3471287126
PWY-5097: L-lysine biosynthesis VI|unclassified	477.4380333442
PWY-5097: L-lysine biosynthesis VI|g__Roseburia.s__Roseburia_hominis	140.6927843869
PWY-5097: L-lysine biosynthesis VI|g__Ruminococcus.s__Ruminococcus_sp_CAG_488	125.5458361523
PWY-5097: L-lysine biosynthesis VI|g__Faecalibacterium.s__Faecalibacterium_prausnitzii	106.6814612717
PWY-5097: L-lysine biosynthesis VI|g__Lactobacillus.s__Lactobacillus_mucosae	86.0927376269
PWY-5097: L-lysine biosynthesis VI|g__Blautia.s__Blautia_obeum	68.6885116515
PWY-5097: L-lysine biosynthesis VI|g__Anaerostipes.s__Anaerostipes_hadrus	64.0553420351
PWY-5097: L-lysine biosynthesis VI|g__Lactobacillus.s__Lactobacillus_casei_group	55.1780810878
PWY-5097: L-lysine biosynthesis VI|g__Dorea.s__Dorea_formicigenerans	50.1222476809
PWY-5097: L-lysine biosynthesis VI|g__Catenibacterium.s__Catenibacterium_mitsuokai	44.8974678206
PWY-5097: L-lysine biosynthesis VI|g__Senegalimassilia.s__Senegalimassilia_anaerobia	40.4353802319
PWY-5097: L-lysine biosynthesis VI|g__Dorea.s__Dorea_longicatena	34.1094440540
PWY-5097: L-lysine biosynthesis VI|g__Eubacterium.s__Eubacterium_hallii	28.9024871894
PWY-5097: L-lysine biosynthesis VI|g__Ruminococcus.s__Ruminococcus_callidus	28.5564198413
PWY-5097: L-lysine biosynthesis VI|g__Lactobacillus.s__Lactobacillus_paracasei	26.8469168806
PWY-5097: L-lysine biosynthesis VI|g__Blautia.s__Blautia_wexlerae	20.3882922471
PWY-5097: L-lysine biosynthesis VI|g__Fusicatenibacter.s__Fusicatenibacter_saccharivorans	15.6232283083
PWY-5097: L-lysine biosynthesis VI|g__Coprococcus.s__Coprococcus_comes	14.4931205031
PWY-5097: L-lysine biosynthesis VI|g__Paraprevotella.s__Paraprevotella_clara	10.1741273263
PWY-5097: L-lysine biosynthesis VI|g__Eggerthella.s__Eggerthella_sp_CAG_209	7.8880792589
PWY-5097: L-lysine biosynthesis VI|g__Blautia.s__Ruminococcus_torques	3.6077081519
PWY-5103: L-isoleucine biosynthesis III	15832.5424514170
PWY-5103: L-isoleucine biosynthesis III|g__Bifidobacterium.s__Bifidobacterium_adolescentis	4238.9131000205
PWY-5103: L-isoleucine biosynthesis III|g__Bifidobacterium.s__Bifidobacterium_pseudocatenulatum	1827.6045632067
PWY-5103: L-isoleucine biosynthesis III|g__Bifidobacterium.s__Bifidobacterium_longum	640.6267723117
PWY-5103: L-isoleucine biosynthesis III|g__Ruminococcus.s__Ruminococcus_bicirculans	453.2579447088
PWY-5103: L-isoleucine biosynthesis III|unclassified	279.8958190135
PWY-5103: L-isoleucine biosynthesis III|g__Catenibacterium.s__Catenibacterium_mitsuokai	101.5899692555
PWY-5103: L-isoleucine biosynthesis III|g__Bifidobacterium.s__Bifidobacterium_kashiwanohense	88.1844785590
PWY-5103: L-isoleucine biosynthesis III|g__Dorea.s__Dorea_formicigenerans	73.9165753416
PWY-5103: L-isoleucine biosynthesis III|g__Roseburia.s__Roseburia_hominis	72.2282133133
PWY-5103: L-isoleucine biosynthesis III|g__Anaerostipes.s__Anaerostipes_hadrus	53.1656262222
PWY-5103: L-isoleucine biosynthesis III|g__Blautia.s__Ruminococcus_torques	47.3891590249
PWY-5103: L-isoleucine biosynthesis III|g__Blautia.s__Blautia_hydrogenotrophica	37.1944330113
PWY-5103: L-isoleucine biosynthesis III|g__Lachnospiraceae_unclassified.s__Eubacterium_rectale	35.1935683085
PWY-5103: L-isoleucine biosynthesis III|g__Dorea.s__Dorea_longicatena	35.0728833355
PWY-5103: L-isoleucine biosynthesis III|g__Blautia.s__Blautia_wexlerae	31.5255388703
PWY-5103: L-isoleucine biosynthesis III|g__Eubacterium.s__Eubacterium_hallii	28.8083554726
PWY-5103: L-isoleucine biosynthesis III|g__Blautia.s__Blautia_obeum	26.9997963823
PWY-5103: L-isoleucine biosynthesis III|g__Acidaminococcus.s__Acidaminococcus_fermentans	26.1060057126
PWY-5103: L-isoleucine biosynthesis III|g__Coprococcus.s__Coprococcus_comes	18.3189158393
PWY-5103: L-isoleucine biosynthesis III|g__Flavonifractor.s__Flavonifractor_plautii	10.8831320854
PWY-5103: L-isoleucine biosynthesis III|g__Gemmiger.s__Gemmiger_formicilis	10.6946326946
PWY-5103: L-isoleucine biosynthesis III|g__Subdoligranulum.s__Subdoligranulum_variabile	8.5036688744
PWY-5103: L-isoleucine biosynthesis III|g__Eubacterium.s__Eubacterium_ventriosum	8.2281231029
PWY-5103: L-isoleucine biosynthesis III|g__Subdoligranulum.s__Subdoligranulum_sp	7.2289866954
PWY-5103: L-isoleucine biosynthesis III|g__Blautia.s__Blautia_sp_AF19_10LB	5.2134731041
PWY-5103: L-isoleucine biosynthesis III|g__Flavonifractor.s__Flavonifractor_sp_An306	4.7525977538
PWY-5103: L-isoleucine biosynthesis III|g__Blautia.s__Blautia_sp	3.0770539335
PWY-5103: L-isoleucine biosynthesis III|g__Bifidobacterium.s__Bifidobacterium_ruminantium	1.4658570248
ARGSYN-PWY: L-arginine biosynthesis I (via L-ornithine)	15759.7768944605
ARGSYN-PWY: L-arginine biosynthesis I (via L-ornithine)|g__Bifidobacterium.s__Bifidobacterium_adolescentis	4693.8023553473
ARGSYN-PWY: L-arginine biosynthesis I (via L-ornithine)|g__Bifidobacterium.s__Bifidobacterium_pseudocatenulatum	1185.3626322890
ARGSYN-PWY: L-arginine biosynthesis I (via L-ornithine)|g__Bifidobacterium.s__Bifidobacterium_longum	998.8664096993
ARGSYN-PWY: L-arginine biosynthesis I (via L-ornithine)|g__Collinsella.s__Collinsella_aerofaciens	892.0559114247
ARGSYN-PWY: L-arginine biosynthesis I (via L-ornithine)|unclassified	533.9714542795
ARGSYN-PWY: L-arginine biosynthesis I (via L-ornithine)|g__Ruminococcus.s__Ruminococcus_bicirculans	441.8300748742
ARGSYN-PWY: L-arginine biosynthesis I (via L-ornithine)|g__Faecalibacterium.s__Faecalibacterium_prausnitzii	207.9049989716
ARGSYN-PWY: L-arginine biosynthesis I (via L-ornithine)|g__Lactobacillus.s__Lactobacillus_mucosae	137.2777637240
ARGSYN-PWY: L-arginine biosynthesis I (via L-ornithine)|g__Roseburia.s__Roseburia_hominis	134.5584998863
ARGSYN-PWY: L-arginine biosynthesis I (via L-ornithine)|g__Firmicutes_unclassified.s__Firmicutes_bacterium_CAG_65_45_313	101.1002206356
ARGSYN-PWY: L-arginine biosynthesis I (via L-ornithine)|g__Catenibacterium.s__Catenibacterium_mitsuokai	86.2322311775
ARGSYN-PWY: L-arginine biosynthesis I (via L-ornithine)|g__Blautia.s__Ruminococcus_torques	71.0565894794
ARGSYN-PWY: L-arginine biosynthesis I (via L-ornithine)|g__Dorea.s__Dorea_formicigenerans	50.4277603613
ARGSYN-PWY: L-arginine biosynthesis I (via L-ornithine)|g__Anaerostipes.s__Anaerostipes_hadrus	46.9205012197
ARGSYN-PWY: L-arginine biosynthesis I (via L-ornithine)|g__Blautia.s__Blautia_hydrogenotrophica	37.0468235334
ARGSYN-PWY: L-arginine biosynthesis I (via L-ornithine)|g__Lachnospiraceae_unclassified.s__Eubacterium_rectale	33.9247857301
ARGSYN-PWY: L-arginine biosynthesis I (via L-ornithine)|g__Blautia.s__Blautia_wexlerae	33.6379152054
ARGSYN-PWY: L-arginine biosynthesis I (via L-ornithine)|g__Ruminococcus.s__Ruminococcus_callidus	32.5183490265
ARGSYN-PWY: L-arginine biosynthesis I (via L-ornithine)|g__Eubacterium.s__Eubacterium_hallii	22.6277653594
ARGSYN-PWY: L-arginine biosynthesis I (via L-ornithine)|g__Blautia.s__Blautia_obeum	20.2440752596
ARGSYN-PWY: L-arginine biosynthesis I (via L-ornithine)|g__Eubacterium.s__Eubacterium_ventriosum	18.9583828682
ARGSYN-PWY: L-arginine biosynthesis I (via L-ornithine)|g__Ruminococcaceae_unclassified.s__Ruminococcaceae_bacterium_KLE1738	18.1079780358
ARGSYN-PWY: L-arginine biosynthesis I (via L-ornithine)|g__Coprococcus.s__Coprococcus_comes	13.7368453636
ARGSYN-PWY: L-arginine biosynthesis I (via L-ornithine)|g__Coprococcus.s__Coprococcus_catus	13.2433949985
ARGSYN-PWY: L-arginine biosynthesis I (via L-ornithine)|g__Bifidobacterium.s__Bifidobacterium_catenulatum	6.5220109151
TRNA-CHARGING-PWY: tRNA charging	15714.5650680031
TRNA-CHARGING-PWY: tRNA charging|g__Ruminococcus.s__Ruminococcus_sp_CAG_177	1204.6433915685
TRNA-CHARGING-PWY: tRNA charging|unclassified	562.9987584208
TRNA-CHARGING-PWY: tRNA charging|g__Eubacterium.s__Eubacterium_sp_TM05_53	382.6803083534
TRNA-CHARGING-PWY: tRNA charging|g__Faecalibacterium.s__Faecalibacterium_prausnitzii	207.8427815357
TRNA-CHARGING-PWY: tRNA charging|g__Firmicutes_unclassified.s__Firmicutes_bacterium_CAG_170	138.9135290029
TRNA-CHARGING-PWY: tRNA charging|g__Ruminococcus.s__Ruminococcus_sp_CAG_488	125.4323153933
TRNA-CHARGING-PWY: tRNA charging|g__Holdemanella.s__Holdemanella_biformis	105.8634745605
TRNA-CHARGING-PWY: tRNA charging|g__Roseburia.s__Roseburia_hominis	86.2942978214
TRNA-CHARGING-PWY: tRNA charging|g__Catenibacterium.s__Catenibacterium_mitsuokai	60.7829845943
TRNA-CHARGING-PWY: tRNA charging|g__Blautia.s__Ruminococcus_torques	57.2671486855
TRNA-CHARGING-PWY: tRNA charging|g__Anaerostipes.s__Anaerostipes_hadrus	57.0002650496
TRNA-CHARGING-PWY: tRNA charging|g__Alistipes.s__Alistipes_putredinis	55.2503698380
TRNA-CHARGING-PWY: tRNA charging|g__Lactobacillus.s__Lactobacillus_casei_group	54.9686690456
TRNA-CHARGING-PWY: tRNA charging|g__Lachnospiraceae_unclassified.s__Eubacterium_rectale	40.0011396528
TRNA-CHARGING-PWY: tRNA charging|g__Lawsonibacter.s__Lawsonibacter_asaccharolyticus	18.7016089517
TRNA-CHARGING-PWY: tRNA charging|g__Ruminococcaceae_unclassified.s__Ruminococcaceae_bacterium_KLE1738	15.0029382853
TRNA-CHARGING-PWY: tRNA charging|g__Gemmiger.s__Gemmiger_formicilis	13.2037990088
TRNA-CHARGING-PWY: tRNA charging|g__Lactobacillus.s__Lactobacillus_amylovorus	11.1478061590
TRNA-CHARGING-PWY: tRNA charging|g__Bacteroides.s__Bacteroides_coprocola	7.5326920690
COA-PWY-1: superpathway of coenzyme A biosynthesis III (mammals)	15697.5470554446
COA-PWY-1: superpathway of coenzyme A biosynthesis III (mammals)|g__Bifidobacterium.s__Bifidobacterium_adolescentis	3807.3364849346
COA-PWY-1: superpathway of coenzyme A biosynthesis III (mammals)|g__Bifidobacterium.s__Bifidobacterium_pseudocatenulatum	1307.6037223141
COA-PWY-1: superpathway of coenzyme A biosynthesis III (mammals)|g__Collinsella.s__Collinsella_aerofaciens	904.8631173862
COA-PWY-1: superpathway of coenzyme A biosynthesis III (mammals)|g__Eubacterium.s__Eubacterium_sp_TM05_53	616.3448979156
COA-PWY-1: superpathway of coenzyme A biosynthesis III (mammals)|unclassified	581.4929791645
COA-PWY-1: superpathway of coenzyme A biosynthesis III (mammals)|g__Collinsella.s__Collinsella_sp	391.1553566952
COA-PWY-1: superpathway of coenzyme A biosynthesis III (mammals)|g__Ruminococcus.s__Ruminococcus_bicirculans	382.9938440530
COA-PWY-1: superpathway of coenzyme A biosynthesis III (mammals)|g__Collinsella.s__Collinsella_sp_CAG_289	158.9865431301
COA-PWY-1: superpathway of coenzyme A biosynthesis III (mammals)|g__Firmicutes_unclassified.s__Firmicutes_bacterium_CAG_110	100.8918465394
COA-PWY-1: superpathway of coenzyme A biosynthesis III (mammals)|g__Lactobacillus.s__Lactobacillus_mucosae	88.5848012524
COA-PWY-1: superpathway of coenzyme A biosynthesis III (mammals)|g__Holdemanella.s__Holdemanella_biformis	76.9444584828
COA-PWY-1: superpathway of coenzyme A biosynthesis III (mammals)|g__Faecalibacterium.s__Faecalibacterium_prausnitzii	76.3456954298
COA-PWY-1: superpathway of coenzyme A biosynthesis III (mammals)|g__Anaerostipes.s__Anaerostipes_hadrus	69.7555454109
COA-PWY-1: superpathway of coenzyme A biosynthesis III (mammals)|g__Roseburia.s__Roseburia_hominis	60.3235224295
COA-PWY-1: superpathway of coenzyme A biosynthesis III (mammals)|g__Alistipes.s__Alistipes_putredinis	56.4854268516
COA-PWY-1: superpathway of coenzyme A biosynthesis III (mammals)|g__Dorea.s__Dorea_formicigenerans	49.4754475704
COA-PWY-1: superpathway of coenzyme A biosynthesis III (mammals)|g__Blautia.s__Ruminococcus_torques	46.8021236220
COA-PWY-1: superpathway of coenzyme A biosynthesis III (mammals)|g__Catenibacterium.s__Catenibacterium_mitsuokai	44.5891464179
COA-PWY-1: superpathway of coenzyme A biosynthesis III (mammals)|g__Senegalimassilia.s__Senegalimassilia_anaerobia	41.8761686889
COA-PWY-1: superpathway of coenzyme A biosynthesis III (mammals)|g__Lactobacillus.s__Lactobacillus_casei_group	40.0798465909
COA-PWY-1: superpathway of coenzyme A biosynthesis III (mammals)|g__Blautia.s__Blautia_obeum	28.2873890341
COA-PWY-1: superpathway of coenzyme A biosynthesis III (mammals)|g__Blautia.s__Blautia_hydrogenotrophica	25.2306626759
COA-PWY-1: superpathway of coenzyme A biosynthesis III (mammals)|g__Ruminococcus.s__Ruminococcus_callidus	22.9584393091
COA-PWY-1: superpathway of coenzyme A biosynthesis III (mammals)|g__Lawsonibacter.s__Lawsonibacter_asaccharolyticus	18.6698927727
COA-PWY-1: superpathway of coenzyme A biosynthesis III (mammals)|g__Ruminococcaceae_unclassified.s__Ruminococcaceae_bacterium_KLE1738	18.4625801588
COA-PWY-1: superpathway of coenzyme A biosynthesis III (mammals)|g__Acidaminococcus.s__Acidaminococcus_fermentans	16.9240846317
COA-PWY-1: superpathway of coenzyme A biosynthesis III (mammals)|g__Paraprevotella.s__Paraprevotella_clara	15.1126250390
COA-PWY-1: superpathway of coenzyme A biosynthesis III (mammals)|g__Eubacterium.s__Eubacterium_eligens	10.9246502595
COA-PWY-1: superpathway of coenzyme A biosynthesis III (mammals)|g__Eubacterium.s__Eubacterium_ventriosum	10.6622257650
COA-PWY-1: superpathway of coenzyme A biosynthesis III (mammals)|g__Lactobacillus.s__Lactobacillus_amylovorus	8.8184125708
COA-PWY-1: superpathway of coenzyme A biosynthesis III (mammals)|g__Firmicutes_unclassified.s__Firmicutes_bacterium_CAG_114	8.2598806066
COA-PWY-1: superpathway of coenzyme A biosynthesis III (mammals)|g__Flavonifractor.s__Flavonifractor_plautii	7.6328815284
PWY-3841: folate transformations II (plants)	15395.0777177370
PWY-3841: folate transformations II (plants)|g__Bifidobacterium.s__Bifidobacterium_adolescentis	4271.3223688820
PWY-3841: folate transformations II (plants)|g__Bifidobacterium.s__Bifidobacterium_pseudocatenulatum	1659.5668980295
PWY-3841: folate transformations II (plants)|g__Ruminococcus.s__Ruminococcus_sp_CAG_177	1314.2220203152
PWY-3841: folate transformations II (plants)|g__Bifidobacterium.s__Bifidobacterium_longum	1064.9826936073
PWY-3841: folate transformations II (plants)|unclassified	708.1412094666
PWY-3841: folate transformations II (plants)|g__Firmicutes_unclassified.s__Firmicutes_bacterium_CAG_321	358.1728300094
PWY-3841: folate transformations II (plants)|g__Roseburia.s__Roseburia_hominis	154.4611688185
PWY-3841: folate transformations II (plants)|g__Firmicutes_unclassified.s__Firmicutes_bacterium_CAG_170	131.7660211387
PWY-3841: folate transformations II (plants)|g__Catenibacterium.s__Catenibacterium_mitsuokai	125.5808648704
PWY-3841: folate transformations II (plants)|g__Ruminococcus.s__Ruminococcus_sp_CAG_488	109.6840401773
PWY-3841: folate transformations II (plants)|g__Firmicutes_unclassified.s__Firmicutes_bacterium_CAG_65_45_313	91.9826770279
PWY-3841: folate transformations II (plants)|g__Dorea.s__Dorea_formicigenerans	69.3593339588
PWY-3841: folate transformations II (plants)|g__Lachnospiraceae_unclassified.s__Eubacterium_rectale	67.2128036765
PWY-3841: folate transformations II (plants)|g__Anaerostipes.s__Anaerostipes_hadrus	64.6448557610
PWY-3841: folate transformations II (plants)|g__Dorea.s__Dorea_longicatena	55.5346000651
PWY-3841: folate transformations II (plants)|g__Blautia.s__Ruminococcus_torques	47.6730852223
PWY-3841: folate transformations II (plants)|g__Alistipes.s__Alistipes_putredinis	47.0685778975
PWY-3841: folate transformations II (plants)|g__Lactobacillus.s__Lactobacillus_casei_group	41.2651882164
PWY-3841: folate transformations II (plants)|g__Blautia.s__Blautia_hydrogenotrophica	34.3655350514
PWY-3841: folate transformations II (plants)|g__Dialister.s__Dialister_succinatiphilus	34.1244507375
PWY-3841: folate transformations II (plants)|g__Firmicutes_unclassified.s__Firmicutes_bacterium_CAG_129	29.0918682653
PWY-3841: folate transformations II (plants)|g__Eubacterium.s__Eubacterium_hallii	24.2064580748
PWY-3841: folate transformations II (plants)|g__Lawsonibacter.s__Lawsonibacter_asaccharolyticus	23.3319291745
PWY-3841: folate transformations II (plants)|g__Ruminococcaceae_unclassified.s__Ruminococcaceae_bacterium_KLE1738	20.3474462551
PWY-3841: folate transformations II (plants)|g__Paraprevotella.s__Paraprevotella_clara	18.2312947054
PWY-3841: folate transformations II (plants)|g__Eubacterium.s__Eubacterium_ventriosum	17.0274872294
PWY-3841: folate transformations II (plants)|g__Sellimonas.s__Sellimonas_intestinalis	10.1774355541
PWY-3841: folate transformations II (plants)|g__Firmicutes_unclassified.s__Firmicutes_bacterium_CAG_114	9.5952148539
PWY-3841: folate transformations II (plants)|g__Ruminococcus.s__Ruminococcus_lactaris	8.1722947823
PWY-3841: folate transformations II (plants)|g__Lactobacillus.s__Lactobacillus_amylovorus	3.2487749411
HISTSYN-PWY: L-histidine biosynthesis	15336.8999047446
HISTSYN-PWY: L-histidine biosynthesis|g__Bifidobacterium.s__Bifidobacterium_adolescentis	1998.4696262456
HISTSYN-PWY: L-histidine biosynthesis|g__Bifidobacterium.s__Bifidobacterium_pseudocatenulatum	1831.2429750111
HISTSYN-PWY: L-histidine biosynthesis|g__Eubacterium.s__Eubacterium_sp_CAG_180	1574.4494290457
HISTSYN-PWY: L-histidine biosynthesis|g__Bifidobacterium.s__Bifidobacterium_longum	948.1184230410
HISTSYN-PWY: L-histidine biosynthesis|unclassified	330.1649743806
HISTSYN-PWY: L-histidine biosynthesis|g__Ruminococcus.s__Ruminococcus_sp_CAG_488	149.9307266241
HISTSYN-PWY: L-histidine biosynthesis|g__Roseburia.s__Roseburia_hominis	132.1733813868
HISTSYN-PWY: L-histidine biosynthesis|g__Lactobacillus.s__Lactobacillus_mucosae	86.8112137612
HISTSYN-PWY: L-histidine biosynthesis|g__Catenibacterium.s__Catenibacterium_mitsuokai	83.0921706055
HISTSYN-PWY: L-histidine biosynthesis|g__Faecalibacterium.s__Faecalibacterium_prausnitzii	60.5062516982
HISTSYN-PWY: L-histidine biosynthesis|g__Blautia.s__Blautia_obeum	46.6202719923
HISTSYN-PWY: L-histidine biosynthesis|g__Collinsella.s__Collinsella_aerofaciens	45.8848574338
HISTSYN-PWY: L-histidine biosynthesis|g__Dorea.s__Dorea_formicigenerans	44.2206623569
HISTSYN-PWY: L-histidine biosynthesis|g__Lactobacillus.s__Lactobacillus_casei_group	43.0096663918
HISTSYN-PWY: L-histidine biosynthesis|g__Lactobacillus.s__Lactobacillus_paracasei	41.6661344243
HISTSYN-PWY: L-histidine biosynthesis|g__Blautia.s__Ruminococcus_torques	38.2771120453
HISTSYN-PWY: L-histidine biosynthesis|g__Dialister.s__Dialister_succinatiphilus	36.1542860120
HISTSYN-PWY: L-histidine biosynthesis|g__Blautia.s__Blautia_hydrogenotrophica	34.8794648035
HISTSYN-PWY: L-histidine biosynthesis|g__Acidaminococcus.s__Acidaminococcus_fermentans	19.9900153767
HISTSYN-PWY: L-histidine biosynthesis|g__Lawsonibacter.s__Lawsonibacter_asaccharolyticus	18.4985825711
HISTSYN-PWY: L-histidine biosynthesis|g__Ruminococcaceae_unclassified.s__Ruminococcaceae_bacterium_KLE1738	15.6621070268
HISTSYN-PWY: L-histidine biosynthesis|g__Eubacterium.s__Eubacterium_ventriosum	15.6595854560
HISTSYN-PWY: L-histidine biosynthesis|g__Paraprevotella.s__Paraprevotella_clara	14.6047999321
HISTSYN-PWY: L-histidine biosynthesis|g__Parabacteroides.s__Parabacteroides_sp_CAG_409	13.6777838964
HISTSYN-PWY: L-histidine biosynthesis|g__Coprococcus.s__Coprococcus_catus	10.9721357228
HISTSYN-PWY: L-histidine biosynthesis|g__Harryflintia.s__Harryflintia_acetispora	8.9313242236
HISTSYN-PWY: L-histidine biosynthesis|g__Firmicutes_unclassified.s__Firmicutes_bacterium_CAG_114	8.1903814613
GLYCOGENSYNTH-PWY: glycogen biosynthesis I (from ADP-D-Glucose)	15298.6087679510
GLYCOGENSYNTH-PWY: glycogen biosynthesis I (from ADP-D-Glucose)|g__Bifidobacterium.s__Bifidobacterium_adolescentis	5427.5941247017
GLYCOGENSYNTH-PWY: glycogen biosynthesis I (from ADP-D-Glucose)|g__Bifidobacterium.s__Bifidobacterium_pseudocatenulatum	1922.9840656567
GLYCOGENSYNTH-PWY: glycogen biosynthesis I (from ADP-D-Glucose)|g__Eubacterium.s__Eubacterium_sp_CAG_180	1475.3499507886
GLYCOGENSYNTH-PWY: glycogen biosynthesis I (from ADP-D-Glucose)|g__Collinsella.s__Collinsella_aerofaciens	1421.0796964128
GLYCOGENSYNTH-PWY: glycogen biosynthesis I (from ADP-D-Glucose)|g__Ruminococcus.s__Ruminococcus_sp_CAG_177	1313.3015932960
GLYCOGENSYNTH-PWY: glycogen biosynthesis I (from ADP-D-Glucose)|g__Bifidobacterium.s__Bifidobacterium_longum	991.2617192577
GLYCOGENSYNTH-PWY: glycogen biosynthesis I (from ADP-D-Glucose)|g__Eubacterium.s__Eubacterium_sp_TM05_53	620.3953884074
GLYCOGENSYNTH-PWY: glycogen biosynthesis I (from ADP-D-Glucose)|g__Faecalibacterium.s__Faecalibacterium_prausnitzii	546.8276780804
GLYCOGENSYNTH-PWY: glycogen biosynthesis I (from ADP-D-Glucose)|g__Ruminococcus.s__Ruminococcus_bicirculans	507.4277435533
GLYCOGENSYNTH-PWY: glycogen biosynthesis I (from ADP-D-Glucose)|unclassified	501.3974568914
GLYCOGENSYNTH-PWY: glycogen biosynthesis I (from ADP-D-Glucose)|g__Firmicutes_unclassified.s__Firmicutes_bacterium_CAG_83	258.8571976575
GLYCOGENSYNTH-PWY: glycogen biosynthesis I (from ADP-D-Glucose)|g__Firmicutes_unclassified.s__Firmicutes_bacterium_CAG_103	255.8880402662
GLYCOGENSYNTH-PWY: glycogen biosynthesis I (from ADP-D-Glucose)|g__Roseburia.s__Roseburia_hominis	214.6693090885
GLYCOGENSYNTH-PWY: glycogen biosynthesis I (from ADP-D-Glucose)|g__Firmicutes_unclassified.s__Firmicutes_bacterium_CAG_170	142.8504619838
GLYCOGENSYNTH-PWY: glycogen biosynthesis I (from ADP-D-Glucose)|g__Catenibacterium.s__Catenibacterium_mitsuokai	126.9404203307
GLYCOGENSYNTH-PWY: glycogen biosynthesis I (from ADP-D-Glucose)|g__Anaerostipes.s__Anaerostipes_hadrus	126.8360866091
GLYCOGENSYNTH-PWY: glycogen biosynthesis I (from ADP-D-Glucose)|g__Collinsella.s__Collinsella_sp_CAG_289	114.4547213299
GLYCOGENSYNTH-PWY: glycogen biosynthesis I (from ADP-D-Glucose)|g__Ruminococcus.s__Ruminococcus_sp_CAG_488	113.2767783710
GLYCOGENSYNTH-PWY: glycogen biosynthesis I (from ADP-D-Glucose)|g__Firmicutes_unclassified.s__Firmicutes_bacterium_CAG_65_45_313	110.1273022817
GLYCOGENSYNTH-PWY: glycogen biosynthesis I (from ADP-D-Glucose)|g__Lactobacillus.s__Lactobacillus_mucosae	101.3358998933
GLYCOGENSYNTH-PWY: glycogen biosynthesis I (from ADP-D-Glucose)|g__Holdemanella.s__Holdemanella_biformis	94.7004419495
GLYCOGENSYNTH-PWY: glycogen biosynthesis I (from ADP-D-Glucose)|g__Dorea.s__Dorea_formicigenerans	89.8437057505
GLYCOGENSYNTH-PWY: glycogen biosynthesis I (from ADP-D-Glucose)|g__Blautia.s__Ruminococcus_torques	82.9621976397
GLYCOGENSYNTH-PWY: glycogen biosynthesis I (from ADP-D-Glucose)|g__Firmicutes_unclassified.s__Firmicutes_bacterium_CAG_110	79.9056366078
GLYCOGENSYNTH-PWY: glycogen biosynthesis I (from ADP-D-Glucose)|g__Blautia.s__Blautia_obeum	68.1708194098
GLYCOGENSYNTH-PWY: glycogen biosynthesis I (from ADP-D-Glucose)|g__Eubacterium.s__Eubacterium_hallii	63.6890343914
GLYCOGENSYNTH-PWY: glycogen biosynthesis I (from ADP-D-Glucose)|g__Dorea.s__Dorea_longicatena	59.4132718436
GLYCOGENSYNTH-PWY: glycogen biosynthesis I (from ADP-D-Glucose)|g__Ruminococcus.s__Ruminococcus_callidus	50.5586659613
GLYCOGENSYNTH-PWY: glycogen biosynthesis I (from ADP-D-Glucose)|g__Blautia.s__Blautia_hydrogenotrophica	48.0166597483
GLYCOGENSYNTH-PWY: glycogen biosynthesis I (from ADP-D-Glucose)|g__Firmicutes_unclassified.s__Firmicutes_bacterium_CAG_124	42.8592088030
GLYCOGENSYNTH-PWY: glycogen biosynthesis I (from ADP-D-Glucose)|g__Lactobacillus.s__Lactobacillus_crispatus	40.5781088307
GLYCOGENSYNTH-PWY: glycogen biosynthesis I (from ADP-D-Glucose)|g__Lachnospiraceae_unclassified.s__Eubacterium_rectale	35.5659117454
GLYCOGENSYNTH-PWY: glycogen biosynthesis I (from ADP-D-Glucose)|g__Blautia.s__Blautia_wexlerae	31.4967467392
GLYCOGENSYNTH-PWY: glycogen biosynthesis I (from ADP-D-Glucose)|g__Coprococcus.s__Coprococcus_comes	27.3126118562
GLYCOGENSYNTH-PWY: glycogen biosynthesis I (from ADP-D-Glucose)|g__Fusicatenibacter.s__Fusicatenibacter_saccharivorans	23.2166753816
GLYCOGENSYNTH-PWY: glycogen biosynthesis I (from ADP-D-Glucose)|g__Lactobacillus.s__Lactobacillus_amylovorus	21.5818995245
GLYCOGENSYNTH-PWY: glycogen biosynthesis I (from ADP-D-Glucose)|g__Eubacterium.s__Eubacterium_ventriosum	19.5950608458
GLYCOGENSYNTH-PWY: glycogen biosynthesis I (from ADP-D-Glucose)|g__Acidaminococcus.s__Acidaminococcus_fermentans	16.2669852134
GLYCOGENSYNTH-PWY: glycogen biosynthesis I (from ADP-D-Glucose)|g__Ruminococcus.s__Ruminococcus_lactaris	15.6657812498
GLYCOGENSYNTH-PWY: glycogen biosynthesis I (from ADP-D-Glucose)|g__Lawsonibacter.s__Lawsonibacter_asaccharolyticus	15.1783823040
GLYCOGENSYNTH-PWY: glycogen biosynthesis I (from ADP-D-Glucose)|g__Sellimonas.s__Sellimonas_intestinalis	13.0909430934
GLYCOGENSYNTH-PWY: glycogen biosynthesis I (from ADP-D-Glucose)|g__Eubacterium.s__Eubacterium_eligens	11.1159639948
GLYCOGENSYNTH-PWY: glycogen biosynthesis I (from ADP-D-Glucose)|g__Blautia.s__Blautia_sp	10.7660109156
GLYCOGENSYNTH-PWY: glycogen biosynthesis I (from ADP-D-Glucose)|g__Harryflintia.s__Harryflintia_acetispora	9.6979026361
GLYCOGENSYNTH-PWY: glycogen biosynthesis I (from ADP-D-Glucose)|g__Lactobacillus.s__Lactobacillus_casei_group	9.5871079799
GLYCOGENSYNTH-PWY: glycogen biosynthesis I (from ADP-D-Glucose)|g__Flavonifractor.s__Flavonifractor_plautii	8.7192167939
GLYCOGENSYNTH-PWY: glycogen biosynthesis I (from ADP-D-Glucose)|g__Romboutsia.s__Romboutsia_ilealis	8.5936268594
GLYCOGENSYNTH-PWY: glycogen biosynthesis I (from ADP-D-Glucose)|g__Subdoligranulum.s__Subdoligranulum_sp	7.9140634306
GLYCOGENSYNTH-PWY: glycogen biosynthesis I (from ADP-D-Glucose)|g__Ruminococcus.s__Ruminococcus_sp_AF31_8BH	5.3048288174
GLYCOGENSYNTH-PWY: glycogen biosynthesis I (from ADP-D-Glucose)|g__Lachnoclostridium.s__Lachnoclostridium_sp_An118	5.2913941354
GLYCOGENSYNTH-PWY: glycogen biosynthesis I (from ADP-D-Glucose)|g__Gemmiger.s__Gemmiger_formicilis	5.1612193239
GLYCOGENSYNTH-PWY: glycogen biosynthesis I (from ADP-D-Glucose)|g__Blautia.s__Blautia_sp_AF19_10LB	2.3693875133
PWY-724: superpathway of L-lysine, L-threonine and L-methionine biosynthesis II	15215.3552094044
PWY-724: superpathway of L-lysine, L-threonine and L-methionine biosynthesis II|g__Bifidobacterium.s__Bifidobacterium_adolescentis	5591.7701632566
PWY-724: superpathway of L-lysine, L-threonine and L-methionine biosynthesis II|g__Bifidobacterium.s__Bifidobacterium_pseudocatenulatum	1968.7587349533
PWY-724: superpathway of L-lysine, L-threonine and L-methionine biosynthesis II|g__Bifidobacterium.s__Bifidobacterium_longum	936.1783276819
PWY-724: superpathway of L-lysine, L-threonine and L-methionine biosynthesis II|unclassified	330.0826851685
PWY-724: superpathway of L-lysine, L-threonine and L-methionine biosynthesis II|g__Roseburia.s__Roseburia_hominis	126.8470644630
PWY-724: superpathway of L-lysine, L-threonine and L-methionine biosynthesis II|g__Faecalibacterium.s__Faecalibacterium_prausnitzii	87.5999066513
PWY-724: superpathway of L-lysine, L-threonine and L-methionine biosynthesis II|g__Anaerostipes.s__Anaerostipes_hadrus	58.7019188910
PWY-724: superpathway of L-lysine, L-threonine and L-methionine biosynthesis II|g__Lactobacillus.s__Lactobacillus_casei_group	53.0792725224
PWY-724: superpathway of L-lysine, L-threonine and L-methionine biosynthesis II|g__Catenibacterium.s__Catenibacterium_mitsuokai	51.7036284584
PWY-724: superpathway of L-lysine, L-threonine and L-methionine biosynthesis II|g__Eubacterium.s__Eubacterium_hallii	30.7581934207
PWY-724: superpathway of L-lysine, L-threonine and L-methionine biosynthesis II|g__Lactobacillus.s__Lactobacillus_paracasei	29.1118845024
PWY-724: superpathway of L-lysine, L-threonine and L-methionine biosynthesis II|g__Dorea.s__Dorea_longicatena	24.6418476431
PWY-724: superpathway of L-lysine, L-threonine and L-methionine biosynthesis II|g__Blautia.s__Blautia_obeum	19.1062443900
PWY-724: superpathway of L-lysine, L-threonine and L-methionine biosynthesis II|g__Coprococcus.s__Coprococcus_comes	13.8483729132
PWY-724: superpathway of L-lysine, L-threonine and L-methionine biosynthesis II|g__Blautia.s__Ruminococcus_torques	4.9227562037
THRESYN-PWY: superpathway of L-threonine biosynthesis	15024.9511725590
THRESYN-PWY: superpathway of L-threonine biosynthesis|g__Bifidobacterium.s__Bifidobacterium_adolescentis	4984.5891897978
THRESYN-PWY: superpathway of L-threonine biosynthesis|g__Bifidobacterium.s__Bifidobacterium_pseudocatenulatum	1989.9389731381
THRESYN-PWY: superpathway of L-threonine biosynthesis|g__Collinsella.s__Collinsella_aerofaciens	1088.2787929789
THRESYN-PWY: superpathway of L-threonine biosynthesis|g__Bifidobacterium.s__Bifidobacterium_longum	946.4423015385
THRESYN-PWY: superpathway of L-threonine biosynthesis|g__Collinsella.s__Collinsella_sp	884.3993382751
THRESYN-PWY: superpathway of L-threonine biosynthesis|g__Eubacterium.s__Eubacterium_sp_TM05_53	498.1830735425
THRESYN-PWY: superpathway of L-threonine biosynthesis|unclassified	267.9084825125
THRESYN-PWY: superpathway of L-threonine biosynthesis|g__Holdemanella.s__Holdemanella_biformis	171.0550489853
THRESYN-PWY: superpathway of L-threonine biosynthesis|g__Roseburia.s__Roseburia_hominis	112.1396960689
THRESYN-PWY: superpathway of L-threonine biosynthesis|g__Faecalibacterium.s__Faecalibacterium_prausnitzii	68.3047426091
THRESYN-PWY: superpathway of L-threonine biosynthesis|g__Lactobacillus.s__Lactobacillus_casei_group	59.1002494383
THRESYN-PWY: superpathway of L-threonine biosynthesis|g__Lactobacillus.s__Lactobacillus_paracasei	47.9261364617
THRESYN-PWY: superpathway of L-threonine biosynthesis|g__Anaerostipes.s__Anaerostipes_hadrus	41.0604122257
THRESYN-PWY: superpathway of L-threonine biosynthesis|g__Catenibacterium.s__Catenibacterium_mitsuokai	38.9983565808
THRESYN-PWY: superpathway of L-threonine biosynthesis|g__Eubacterium.s__Eubacterium_hallii	32.0951943090
THRESYN-PWY: superpathway of L-threonine biosynthesis|g__Blautia.s__Ruminococcus_torques	28.9021240454
THRESYN-PWY: superpathway of L-threonine biosynthesis|g__Acidaminococcus.s__Acidaminococcus_fermentans	17.8996191923
THRESYN-PWY: superpathway of L-threonine biosynthesis|g__Blautia.s__Blautia_obeum	11.6046762459
THRESYN-PWY: superpathway of L-threonine biosynthesis|g__Bifidobacterium.s__Bifidobacterium_kashiwanohense	1.7932129551
PWY-7111: pyruvate fermentation to isobutanol (engineered)	14920.7900142717
PWY-7111: pyruvate fermentation to isobutanol (engineered)|g__Bifidobacterium.s__Bifidobacterium_adolescentis	3975.8563277818
PWY-7111: pyruvate fermentation to isobutanol (engineered)|g__Bifidobacterium.s__Bifidobacterium_longum	1007.2429208205
PWY-7111: pyruvate fermentation to isobutanol (engineered)|unclassified	420.2293683389
PWY-7111: pyruvate fermentation to isobutanol (engineered)|g__Roseburia.s__Roseburia_hominis	146.7451705871
PWY-7111: pyruvate fermentation to isobutanol (engineered)|g__Bifidobacterium.s__Bifidobacterium_kashiwanohense	101.4287884874
PWY-7111: pyruvate fermentation to isobutanol (engineered)|g__Catenibacterium.s__Catenibacterium_mitsuokai	89.2654177318
PWY-7111: pyruvate fermentation to isobutanol (engineered)|g__Dorea.s__Dorea_formicigenerans	83.5371221365
PWY-7111: pyruvate fermentation to isobutanol (engineered)|g__Anaerostipes.s__Anaerostipes_hadrus	58.7132110701
PWY-7111: pyruvate fermentation to isobutanol (engineered)|g__Dorea.s__Dorea_longicatena	40.3410041708
PWY-7111: pyruvate fermentation to isobutanol (engineered)|g__Blautia.s__Ruminococcus_torques	39.1000503821
PWY-7111: pyruvate fermentation to isobutanol (engineered)|g__Blautia.s__Blautia_hydrogenotrophica	32.6608579860
PWY-7111: pyruvate fermentation to isobutanol (engineered)|g__Eubacterium.s__Eubacterium_hallii	30.1706149327
PWY-7111: pyruvate fermentation to isobutanol (engineered)|g__Faecalibacterium.s__Faecalibacterium_prausnitzii	19.4831705510
PWY-7111: pyruvate fermentation to isobutanol (engineered)|g__Coprococcus.s__Coprococcus_comes	18.5503853745
PWY-7111: pyruvate fermentation to isobutanol (engineered)|g__Flavonifractor.s__Flavonifractor_plautii	11.2054289455
PWY-7111: pyruvate fermentation to isobutanol (engineered)|g__Ruminococcus.s__Ruminococcus_lactaris	9.6392761913
PWY-7111: pyruvate fermentation to isobutanol (engineered)|g__Eubacterium.s__Eubacterium_ventriosum	8.1534635146
PWY-7111: pyruvate fermentation to isobutanol (engineered)|g__Lachnospiraceae_unclassified.s__Eubacterium_rectale	4.4532662119
PWY-7111: pyruvate fermentation to isobutanol (engineered)|g__Ruminococcus.s__Ruminococcus_sp_AF31_8BH	2.1352236779
PWY-6121: 5-aminoimidazole ribonucleotide biosynthesis I	14818.6169615698
PWY-6121: 5-aminoimidazole ribonucleotide biosynthesis I|g__Collinsella.s__Collinsella_aerofaciens	1730.1860334939
PWY-6121: 5-aminoimidazole ribonucleotide biosynthesis I|g__Bifidobacterium.s__Bifidobacterium_pseudocatenulatum	1540.4080220222
PWY-6121: 5-aminoimidazole ribonucleotide biosynthesis I|g__Ruminococcus.s__Ruminococcus_sp_CAG_177	1307.5006363786
PWY-6121: 5-aminoimidazole ribonucleotide biosynthesis I|g__Eubacterium.s__Eubacterium_sp_CAG_180	1261.4153743689
PWY-6121: 5-aminoimidazole ribonucleotide biosynthesis I|unclassified	599.2301448546
PWY-6121: 5-aminoimidazole ribonucleotide biosynthesis I|g__Eubacterium.s__Eubacterium_sp_TM05_53	484.6685506742
PWY-6121: 5-aminoimidazole ribonucleotide biosynthesis I|g__Bifidobacterium.s__Bifidobacterium_longum	441.3501668053
PWY-6121: 5-aminoimidazole ribonucleotide biosynthesis I|g__Ruminococcus.s__Ruminococcus_bicirculans	435.6508118873
PWY-6121: 5-aminoimidazole ribonucleotide biosynthesis I|g__Holdemanella.s__Holdemanella_biformis	296.1716933167
PWY-6121: 5-aminoimidazole ribonucleotide biosynthesis I|g__Bifidobacterium.s__Bifidobacterium_adolescentis	266.3984588746
PWY-6121: 5-aminoimidazole ribonucleotide biosynthesis I|g__Collinsella.s__Collinsella_sp_CAG_289	211.1470547656
PWY-6121: 5-aminoimidazole ribonucleotide biosynthesis I|g__Faecalibacterium.s__Faecalibacterium_prausnitzii	183.1017824013
PWY-6121: 5-aminoimidazole ribonucleotide biosynthesis I|g__Lactobacillus.s__Lactobacillus_mucosae	173.1278175804
PWY-6121: 5-aminoimidazole ribonucleotide biosynthesis I|g__Bifidobacterium.s__Bifidobacterium_ruminantium	164.9327319774
PWY-6121: 5-aminoimidazole ribonucleotide biosynthesis I|g__Roseburia.s__Roseburia_hominis	156.0162049092
PWY-6121: 5-aminoimidazole ribonucleotide biosynthesis I|g__Collinsella.s__Collinsella_sp	149.1392109273
PWY-6121: 5-aminoimidazole ribonucleotide biosynthesis I|g__Bifidobacterium.s__Bifidobacterium_catenulatum	114.0313793760
PWY-6121: 5-aminoimidazole ribonucleotide biosynthesis I|g__Firmicutes_unclassified.s__Firmicutes_bacterium_CAG_65_45_313	112.3870922287
PWY-6121: 5-aminoimidazole ribonucleotide biosynthesis I|g__Ruminococcus.s__Ruminococcus_sp_CAG_488	99.2652632522
PWY-6121: 5-aminoimidazole ribonucleotide biosynthesis I|g__Catenibacterium.s__Catenibacterium_mitsuokai	90.7733445682
PWY-6121: 5-aminoimidazole ribonucleotide biosynthesis I|g__Firmicutes_unclassified.s__Firmicutes_bacterium_CAG_110	90.2669501516
PWY-6121: 5-aminoimidazole ribonucleotide biosynthesis I|g__Blautia.s__Ruminococcus_torques	72.9496981454
PWY-6121: 5-aminoimidazole ribonucleotide biosynthesis I|g__Blautia.s__Blautia_obeum	69.3989206139
PWY-6121: 5-aminoimidazole ribonucleotide biosynthesis I|g__Dorea.s__Dorea_formicigenerans	65.6608607768
PWY-6121: 5-aminoimidazole ribonucleotide biosynthesis I|g__Alistipes.s__Alistipes_putredinis	58.9988930245
PWY-6121: 5-aminoimidazole ribonucleotide biosynthesis I|g__Lactobacillus.s__Lactobacillus_casei_group	56.5127070929
PWY-6121: 5-aminoimidazole ribonucleotide biosynthesis I|g__Anaerostipes.s__Anaerostipes_hadrus	54.5049615806
PWY-6121: 5-aminoimidazole ribonucleotide biosynthesis I|g__Lachnospiraceae_unclassified.s__Eubacterium_rectale	46.1393509787
PWY-6121: 5-aminoimidazole ribonucleotide biosynthesis I|g__Lactobacillus.s__Lactobacillus_paracasei	45.2371979113
PWY-6121: 5-aminoimidazole ribonucleotide biosynthesis I|g__Dorea.s__Dorea_longicatena	40.8677225350
PWY-6121: 5-aminoimidazole ribonucleotide biosynthesis I|g__Senegalimassilia.s__Senegalimassilia_anaerobia	40.5500284224
PWY-6121: 5-aminoimidazole ribonucleotide biosynthesis I|g__Ruminococcus.s__Ruminococcus_callidus	32.9574448886
PWY-6121: 5-aminoimidazole ribonucleotide biosynthesis I|g__Blautia.s__Blautia_hydrogenotrophica	29.8848598411
PWY-6121: 5-aminoimidazole ribonucleotide biosynthesis I|g__Eubacterium.s__Eubacterium_hallii	29.4370066530
PWY-6121: 5-aminoimidazole ribonucleotide biosynthesis I|g__Dialister.s__Dialister_succinatiphilus	24.1624853219
PWY-6121: 5-aminoimidazole ribonucleotide biosynthesis I|g__Lawsonibacter.s__Lawsonibacter_asaccharolyticus	21.5185633953
PWY-6121: 5-aminoimidazole ribonucleotide biosynthesis I|g__Ruminococcaceae_unclassified.s__Ruminococcaceae_bacterium_KLE1738	21.1422401683
PWY-6121: 5-aminoimidazole ribonucleotide biosynthesis I|g__Eubacterium.s__Eubacterium_ventriosum	16.8278402099
PWY-6121: 5-aminoimidazole ribonucleotide biosynthesis I|g__Blautia.s__Blautia_wexlerae	13.5710777916
PWY-6121: 5-aminoimidazole ribonucleotide biosynthesis I|g__Coprococcus.s__Coprococcus_comes	13.2691473557
PWY-6121: 5-aminoimidazole ribonucleotide biosynthesis I|g__Acidaminococcus.s__Acidaminococcus_fermentans	13.1181683270
PWY-6121: 5-aminoimidazole ribonucleotide biosynthesis I|g__Lactobacillus.s__Lactobacillus_crispatus	11.9990855213
PWY-6121: 5-aminoimidazole ribonucleotide biosynthesis I|g__Eubacterium.s__Eubacterium_eligens	11.5269698330
PWY-6121: 5-aminoimidazole ribonucleotide biosynthesis I|g__Romboutsia.s__Romboutsia_ilealis	11.0903537645
PWY-6121: 5-aminoimidazole ribonucleotide biosynthesis I|g__Ruminococcus.s__Ruminococcus_lactaris	10.8432428525
PWY-6121: 5-aminoimidazole ribonucleotide biosynthesis I|g__Coprococcus.s__Coprococcus_catus	10.6226517419
PWY-6121: 5-aminoimidazole ribonucleotide biosynthesis I|g__Eggerthella.s__Eggerthella_sp_CAG_209	10.4663373142
PWY-6121: 5-aminoimidazole ribonucleotide biosynthesis I|g__Alistipes.s__Alistipes_sp_CAG_435	8.9547783692
PWY-6121: 5-aminoimidazole ribonucleotide biosynthesis I|g__Gemmiger.s__Gemmiger_formicilis	8.0000317462
PWY-6121: 5-aminoimidazole ribonucleotide biosynthesis I|g__Firmicutes_unclassified.s__Firmicutes_bacterium_CAG_114	7.8700667413
PWY-6121: 5-aminoimidazole ribonucleotide biosynthesis I|g__Firmicutes_unclassified.s__Firmicutes_bacterium_CAG_102	4.6856628088
PWY-6121: 5-aminoimidazole ribonucleotide biosynthesis I|g__Lactobacillus.s__Lactobacillus_amylovorus	4.4394546768
PWY-6121: 5-aminoimidazole ribonucleotide biosynthesis I|g__Tyzzerella.s__Tyzzerella_sp	3.0969954441
PWY-6121: 5-aminoimidazole ribonucleotide biosynthesis I|g__Bifidobacterium.s__Bifidobacterium_breve	1.7098663253
PWY-6121: 5-aminoimidazole ribonucleotide biosynthesis I|g__Blautia.s__Blautia_sp	1.6789696800
COA-PWY: coenzyme A biosynthesis I (prokaryotic)	14659.0897218366
COA-PWY: coenzyme A biosynthesis I (prokaryotic)|g__Bifidobacterium.s__Bifidobacterium_adolescentis	3452.4246839764
COA-PWY: coenzyme A biosynthesis I (prokaryotic)|g__Bifidobacterium.s__Bifidobacterium_pseudocatenulatum	1949.9918036876
COA-PWY: coenzyme A biosynthesis I (prokaryotic)|g__Collinsella.s__Collinsella_aerofaciens	941.0375074706
COA-PWY: coenzyme A biosynthesis I (prokaryotic)|g__Eubacterium.s__Eubacterium_sp_TM05_53	654.7447465367
COA-PWY: coenzyme A biosynthesis I (prokaryotic)|unclassified	580.5704888452
COA-PWY: coenzyme A biosynthesis I (prokaryotic)|g__Ruminococcus.s__Ruminococcus_bicirculans	432.9344694070
COA-PWY: coenzyme A biosynthesis I (prokaryotic)|g__Collinsella.s__Collinsella_sp	322.1300772340
COA-PWY: coenzyme A biosynthesis I (prokaryotic)|g__Collinsella.s__Collinsella_sp_CAG_289	156.0764419749
COA-PWY: coenzyme A biosynthesis I (prokaryotic)|g__Firmicutes_unclassified.s__Firmicutes_bacterium_CAG_110	110.6994345132
COA-PWY: coenzyme A biosynthesis I (prokaryotic)|g__Catenibacterium.s__Catenibacterium_mitsuokai	94.2943409021
COA-PWY: coenzyme A biosynthesis I (prokaryotic)|g__Holdemanella.s__Holdemanella_biformis	92.3076923077
COA-PWY: coenzyme A biosynthesis I (prokaryotic)|g__Lactobacillus.s__Lactobacillus_mucosae	87.1711689569
COA-PWY: coenzyme A biosynthesis I (prokaryotic)|g__Anaerostipes.s__Anaerostipes_hadrus	68.0533333333
COA-PWY: coenzyme A biosynthesis I (prokaryotic)|g__Dorea.s__Dorea_formicigenerans	62.7227369922
COA-PWY: coenzyme A biosynthesis I (prokaryotic)|g__Faecalibacterium.s__Faecalibacterium_prausnitzii	62.5999719725
COA-PWY: coenzyme A biosynthesis I (prokaryotic)|g__Alistipes.s__Alistipes_putredinis	59.2701265621
COA-PWY: coenzyme A biosynthesis I (prokaryotic)|g__Roseburia.s__Roseburia_hominis	54.2285391916
COA-PWY: coenzyme A biosynthesis I (prokaryotic)|g__Lactobacillus.s__Lactobacillus_paracasei	49.6605384905
COA-PWY: coenzyme A biosynthesis I (prokaryotic)|g__Blautia.s__Blautia_obeum	48.8098327900
COA-PWY: coenzyme A biosynthesis I (prokaryotic)|g__Blautia.s__Ruminococcus_torques	47.7950929146
COA-PWY: coenzyme A biosynthesis I (prokaryotic)|g__Lachnospiraceae_unclassified.s__Eubacterium_rectale	44.4581661006
COA-PWY: coenzyme A biosynthesis I (prokaryotic)|g__Senegalimassilia.s__Senegalimassilia_anaerobia	40.3066390242
COA-PWY: coenzyme A biosynthesis I (prokaryotic)|g__Lactobacillus.s__Lactobacillus_casei_group	38.2736649796
COA-PWY: coenzyme A biosynthesis I (prokaryotic)|g__Blautia.s__Blautia_hydrogenotrophica	26.3736263736
COA-PWY: coenzyme A biosynthesis I (prokaryotic)|g__Ruminococcus.s__Ruminococcus_callidus	21.4298996805
COA-PWY: coenzyme A biosynthesis I (prokaryotic)|g__Dialister.s__Dialister_succinatiphilus	20.9161636576
COA-PWY: coenzyme A biosynthesis I (prokaryotic)|g__Ruminococcus.s__Ruminococcus_lactaris	16.2866449511
COA-PWY: coenzyme A biosynthesis I (prokaryotic)|g__Lawsonibacter.s__Lawsonibacter_asaccharolyticus	16.0350853149
COA-PWY: coenzyme A biosynthesis I (prokaryotic)|g__Ruminococcaceae_unclassified.s__Ruminococcaceae_bacterium_KLE1738	16.0182302716
COA-PWY: coenzyme A biosynthesis I (prokaryotic)|g__Paraprevotella.s__Paraprevotella_clara	15.8780165081
COA-PWY: coenzyme A biosynthesis I (prokaryotic)|g__Acidaminococcus.s__Acidaminococcus_fermentans	15.4530415746
COA-PWY: coenzyme A biosynthesis I (prokaryotic)|g__Firmicutes_unclassified.s__Firmicutes_bacterium_CAG_114	15.3156109835
COA-PWY: coenzyme A biosynthesis I (prokaryotic)|g__Eubacterium.s__Eubacterium_ventriosum	14.8904488407
COA-PWY: coenzyme A biosynthesis I (prokaryotic)|g__Lactobacillus.s__Lactobacillus_amylovorus	13.2264840893
COA-PWY: coenzyme A biosynthesis I (prokaryotic)|g__Parabacteroides.s__Parabacteroides_sp_CAG_409	13.0262851826
COA-PWY: coenzyme A biosynthesis I (prokaryotic)|g__Fusicatenibacter.s__Fusicatenibacter_saccharivorans	12.1102028459
COA-PWY: coenzyme A biosynthesis I (prokaryotic)|g__Sellimonas.s__Sellimonas_intestinalis	12.0501030601
COA-PWY: coenzyme A biosynthesis I (prokaryotic)|g__Eubacterium.s__Eubacterium_eligens	11.4937941493
COA-PWY: coenzyme A biosynthesis I (prokaryotic)|g__Bilophila.s__Bilophila_wadsworthia	11.1835973905
COA-PWY: coenzyme A biosynthesis I (prokaryotic)|g__Flavonifractor.s__Flavonifractor_plautii	10.6331561141
COA-PWY: coenzyme A biosynthesis I (prokaryotic)|g__Weissella.s__Weissella_cibaria	8.6470906143
COA-PWY: coenzyme A biosynthesis I (prokaryotic)|g__Firmicutes_unclassified.s__Firmicutes_bacterium_CAG_145	8.4410445793
COA-PWY: coenzyme A biosynthesis I (prokaryotic)|g__Flavonifractor.s__Flavonifractor_sp_An306	7.4393889073
COA-PWY: coenzyme A biosynthesis I (prokaryotic)|g__Romboutsia.s__Romboutsia_ilealis	7.2451835995
COA-PWY: coenzyme A biosynthesis I (prokaryotic)|g__Christensenella.s__Christensenella_minuta	6.9568098058
COA-PWY: coenzyme A biosynthesis I (prokaryotic)|g__Bifidobacterium.s__Bifidobacterium_catenulatum	5.8010984047
COA-PWY: coenzyme A biosynthesis I (prokaryotic)|g__Firmicutes_unclassified.s__Firmicutes_bacterium_CAG_102	4.6690790242
COA-PWY: coenzyme A biosynthesis I (prokaryotic)|g__Tyzzerella.s__Tyzzerella_sp	4.1436464088
PWY-7851: coenzyme A biosynthesis II (eukaryotic)	14659.0897218366
PWY-7851: coenzyme A biosynthesis II (eukaryotic)|g__Bifidobacterium.s__Bifidobacterium_adolescentis	3452.4246839764
PWY-7851: coenzyme A biosynthesis II (eukaryotic)|g__Bifidobacterium.s__Bifidobacterium_pseudocatenulatum	1766.1748228687
PWY-7851: coenzyme A biosynthesis II (eukaryotic)|g__Collinsella.s__Collinsella_aerofaciens	779.3936749640
PWY-7851: coenzyme A biosynthesis II (eukaryotic)|g__Eubacterium.s__Eubacterium_sp_TM05_53	654.7447465367
PWY-7851: coenzyme A biosynthesis II (eukaryotic)|unclassified	580.5704888452
PWY-7851: coenzyme A biosynthesis II (eukaryotic)|g__Ruminococcus.s__Ruminococcus_bicirculans	382.3259337208
PWY-7851: coenzyme A biosynthesis II (eukaryotic)|g__Collinsella.s__Collinsella_sp	322.1300772340
PWY-7851: coenzyme A biosynthesis II (eukaryotic)|g__Collinsella.s__Collinsella_sp_CAG_289	147.8244037088
PWY-7851: coenzyme A biosynthesis II (eukaryotic)|g__Firmicutes_unclassified.s__Firmicutes_bacterium_CAG_110	98.9072244550
PWY-7851: coenzyme A biosynthesis II (eukaryotic)|g__Lactobacillus.s__Lactobacillus_mucosae	83.6260595462
PWY-7851: coenzyme A biosynthesis II (eukaryotic)|g__Holdemanella.s__Holdemanella_biformis	73.6519070583
PWY-7851: coenzyme A biosynthesis II (eukaryotic)|g__Faecalibacterium.s__Faecalibacterium_prausnitzii	62.5999719725
PWY-7851: coenzyme A biosynthesis II (eukaryotic)|g__Anaerostipes.s__Anaerostipes_hadrus	61.1849210067
PWY-7851: coenzyme A biosynthesis II (eukaryotic)|g__Alistipes.s__Alistipes_putredinis	58.7670792920
PWY-7851: coenzyme A biosynthesis II (eukaryotic)|g__Roseburia.s__Roseburia_hominis	54.2285391916
PWY-7851: coenzyme A biosynthesis II (eukaryotic)|g__Dorea.s__Dorea_formicigenerans	47.7655147458
PWY-7851: coenzyme A biosynthesis II (eukaryotic)|g__Blautia.s__Ruminococcus_torques	43.6710302264
PWY-7851: coenzyme A biosynthesis II (eukaryotic)|g__Catenibacterium.s__Catenibacterium_mitsuokai	43.5365396076
PWY-7851: coenzyme A biosynthesis II (eukaryotic)|g__Lactobacillus.s__Lactobacillus_casei_group	37.6551508812
PWY-7851: coenzyme A biosynthesis II (eukaryotic)|g__Senegalimassilia.s__Senegalimassilia_anaerobia	36.9860070028
PWY-7851: coenzyme A biosynthesis II (eukaryotic)|g__Blautia.s__Blautia_obeum	28.4653104714
PWY-7851: coenzyme A biosynthesis II (eukaryotic)|g__Blautia.s__Blautia_hydrogenotrophica	24.7550283651
PWY-7851: coenzyme A biosynthesis II (eukaryotic)|g__Ruminococcus.s__Ruminococcus_callidus	21.4298996805
PWY-7851: coenzyme A biosynthesis II (eukaryotic)|g__Lawsonibacter.s__Lawsonibacter_asaccharolyticus	16.0350853149
PWY-7851: coenzyme A biosynthesis II (eukaryotic)|g__Ruminococcaceae_unclassified.s__Ruminococcaceae_bacterium_KLE1738	16.0182302716
PWY-7851: coenzyme A biosynthesis II (eukaryotic)|g__Paraprevotella.s__Paraprevotella_clara	15.8780165081
PWY-7851: coenzyme A biosynthesis II (eukaryotic)|g__Acidaminococcus.s__Acidaminococcus_fermentans	15.4530415746
PWY-7851: coenzyme A biosynthesis II (eukaryotic)|g__Eubacterium.s__Eubacterium_ventriosum	13.1149588596
PWY-7851: coenzyme A biosynthesis II (eukaryotic)|g__Eubacterium.s__Eubacterium_eligens	11.4937941493
PWY-7851: coenzyme A biosynthesis II (eukaryotic)|g__Bilophila.s__Bilophila_wadsworthia	9.7987413894
PWY-7851: coenzyme A biosynthesis II (eukaryotic)|g__Flavonifractor.s__Flavonifractor_plautii	9.5375722543
PWY-7851: coenzyme A biosynthesis II (eukaryotic)|g__Lactobacillus.s__Lactobacillus_amylovorus	8.0448619360
PWY-7851: coenzyme A biosynthesis II (eukaryotic)|g__Christensenella.s__Christensenella_minuta	6.9568098058
PWY-7851: coenzyme A biosynthesis II (eukaryotic)|g__Firmicutes_unclassified.s__Firmicutes_bacterium_CAG_114	6.9512255673
OANTIGEN-PWY: O-antigen building blocks biosynthesis (E. coli)	13833.6330858288
OANTIGEN-PWY: O-antigen building blocks biosynthesis (E. coli)|g__Bifidobacterium.s__Bifidobacterium_pseudocatenulatum	1580.0874031122
OANTIGEN-PWY: O-antigen building blocks biosynthesis (E. coli)|g__Collinsella.s__Collinsella_aerofaciens	1427.4269764922
OANTIGEN-PWY: O-antigen building blocks biosynthesis (E. coli)|g__Ruminococcus.s__Ruminococcus_sp_CAG_177	1348.8878915735
OANTIGEN-PWY: O-antigen building blocks biosynthesis (E. coli)|g__Bifidobacterium.s__Bifidobacterium_longum	617.0537430193
OANTIGEN-PWY: O-antigen building blocks biosynthesis (E. coli)|unclassified	273.7870372724
OANTIGEN-PWY: O-antigen building blocks biosynthesis (E. coli)|g__Bifidobacterium.s__Bifidobacterium_adolescentis	190.7856250455
OANTIGEN-PWY: O-antigen building blocks biosynthesis (E. coli)|g__Roseburia.s__Roseburia_hominis	77.6077583577
OANTIGEN-PWY: O-antigen building blocks biosynthesis (E. coli)|g__Catenibacterium.s__Catenibacterium_mitsuokai	12.7804915528
COMPLETE-ARO-PWY: superpathway of aromatic amino acid biosynthesis	13499.0330878788
COMPLETE-ARO-PWY: superpathway of aromatic amino acid biosynthesis|g__Bifidobacterium.s__Bifidobacterium_pseudocatenulatum	1644.0702146407
COMPLETE-ARO-PWY: superpathway of aromatic amino acid biosynthesis|g__Bifidobacterium.s__Bifidobacterium_longum	960.2556151508
COMPLETE-ARO-PWY: superpathway of aromatic amino acid biosynthesis|unclassified	422.5013647698
COMPLETE-ARO-PWY: superpathway of aromatic amino acid biosynthesis|g__Roseburia.s__Roseburia_hominis	123.1263378926
COMPLETE-ARO-PWY: superpathway of aromatic amino acid biosynthesis|g__Blautia.s__Blautia_obeum	79.2812024194
COMPLETE-ARO-PWY: superpathway of aromatic amino acid biosynthesis|g__Anaerostipes.s__Anaerostipes_hadrus	73.9836868694
COMPLETE-ARO-PWY: superpathway of aromatic amino acid biosynthesis|g__Catenibacterium.s__Catenibacterium_mitsuokai	71.5988966588
COMPLETE-ARO-PWY: superpathway of aromatic amino acid biosynthesis|g__Blautia.s__Ruminococcus_torques	51.0195972083
COMPLETE-ARO-PWY: superpathway of aromatic amino acid biosynthesis|g__Ruminococcus.s__Ruminococcus_callidus	45.3487779401
COMPLETE-ARO-PWY: superpathway of aromatic amino acid biosynthesis|g__Eubacterium.s__Eubacterium_hallii	35.5442981660
COMPLETE-ARO-PWY: superpathway of aromatic amino acid biosynthesis|g__Acidaminococcus.s__Acidaminococcus_fermentans	24.0662485740
COMPLETE-ARO-PWY: superpathway of aromatic amino acid biosynthesis|g__Coprococcus.s__Coprococcus_comes	16.1173640334
COMPLETE-ARO-PWY: superpathway of aromatic amino acid biosynthesis|g__Eubacterium.s__Eubacterium_ventriosum	15.1918630176
COMPLETE-ARO-PWY: superpathway of aromatic amino acid biosynthesis|g__Fusicatenibacter.s__Fusicatenibacter_saccharivorans	10.5821721205
SER-GLYSYN-PWY: superpathway of L-serine and glycine biosynthesis I	13355.9164453060
SER-GLYSYN-PWY: superpathway of L-serine and glycine biosynthesis I|g__Bifidobacterium.s__Bifidobacterium_adolescentis	5850.5828101955
SER-GLYSYN-PWY: superpathway of L-serine and glycine biosynthesis I|g__Bifidobacterium.s__Bifidobacterium_pseudocatenulatum	1695.3329890699
SER-GLYSYN-PWY: superpathway of L-serine and glycine biosynthesis I|g__Bifidobacterium.s__Bifidobacterium_longum	876.1959235937
SER-GLYSYN-PWY: superpathway of L-serine and glycine biosynthesis I|g__Collinsella.s__Collinsella_aerofaciens	684.6617107440
SER-GLYSYN-PWY: superpathway of L-serine and glycine biosynthesis I|g__Collinsella.s__Collinsella_sp	510.7037555603
SER-GLYSYN-PWY: superpathway of L-serine and glycine biosynthesis I|unclassified	316.7920352217
SER-GLYSYN-PWY: superpathway of L-serine and glycine biosynthesis I|g__Faecalibacterium.s__Faecalibacterium_prausnitzii	291.0828426046
SER-GLYSYN-PWY: superpathway of L-serine and glycine biosynthesis I|g__Anaerostipes.s__Anaerostipes_hadrus	53.3368138981
SER-GLYSYN-PWY: superpathway of L-serine and glycine biosynthesis I|g__Dorea.s__Dorea_formicigenerans	53.1640107596
SER-GLYSYN-PWY: superpathway of L-serine and glycine biosynthesis I|g__Blautia.s__Blautia_hydrogenotrophica	49.4167864266
SER-GLYSYN-PWY: superpathway of L-serine and glycine biosynthesis I|g__Senegalimassilia.s__Senegalimassilia_anaerobia	48.2722891461
SER-GLYSYN-PWY: superpathway of L-serine and glycine biosynthesis I|g__Dorea.s__Dorea_longicatena	42.1920294480
SER-GLYSYN-PWY: superpathway of L-serine and glycine biosynthesis I|g__Alistipes.s__Alistipes_putredinis	37.9126374987
SER-GLYSYN-PWY: superpathway of L-serine and glycine biosynthesis I|g__Blautia.s__Ruminococcus_torques	33.8504359221
SER-GLYSYN-PWY: superpathway of L-serine and glycine biosynthesis I|g__Blautia.s__Blautia_obeum	33.3967593421
SER-GLYSYN-PWY: superpathway of L-serine and glycine biosynthesis I|g__Eubacterium.s__Eubacterium_hallii	30.1796114528
SER-GLYSYN-PWY: superpathway of L-serine and glycine biosynthesis I|g__Dialister.s__Dialister_succinatiphilus	23.3719541183
SER-GLYSYN-PWY: superpathway of L-serine and glycine biosynthesis I|g__Acidaminococcus.s__Acidaminococcus_fermentans	16.2999769326
SER-GLYSYN-PWY: superpathway of L-serine and glycine biosynthesis I|g__Blautia.s__Blautia_wexlerae	15.0024111018
SER-GLYSYN-PWY: superpathway of L-serine and glycine biosynthesis I|g__Coprococcus.s__Coprococcus_comes	11.2263194823
SER-GLYSYN-PWY: superpathway of L-serine and glycine biosynthesis I|g__Coprococcus.s__Coprococcus_catus	11.0897185547
SER-GLYSYN-PWY: superpathway of L-serine and glycine biosynthesis I|g__Ruminococcus.s__Ruminococcus_lactaris	9.5417498888
SER-GLYSYN-PWY: superpathway of L-serine and glycine biosynthesis I|g__Blautia.s__Blautia_sp_AF19_10LB	9.4604360435
SER-GLYSYN-PWY: superpathway of L-serine and glycine biosynthesis I|g__Flavonifractor.s__Flavonifractor_plautii	6.8181603072
SER-GLYSYN-PWY: superpathway of L-serine and glycine biosynthesis I|g__Ruminococcus.s__Ruminococcus_sp_AF31_8BH	2.6651860078
DAPLYSINESYN-PWY: L-lysine biosynthesis I	13311.4710384289
DAPLYSINESYN-PWY: L-lysine biosynthesis I|g__Bifidobacterium.s__Bifidobacterium_adolescentis	5802.4217064364
DAPLYSINESYN-PWY: L-lysine biosynthesis I|g__Bifidobacterium.s__Bifidobacterium_pseudocatenulatum	2114.2777225580
DAPLYSINESYN-PWY: L-lysine biosynthesis I|g__Bifidobacterium.s__Bifidobacterium_longum	1111.4841219329
DAPLYSINESYN-PWY: L-lysine biosynthesis I|unclassified	41.7447477149
ANAGLYCOLYSIS-PWY: glycolysis III (from glucose)	12967.5448988163
ANAGLYCOLYSIS-PWY: glycolysis III (from glucose)|g__Collinsella.s__Collinsella_aerofaciens	1239.5057909402
ANAGLYCOLYSIS-PWY: glycolysis III (from glucose)|g__Ruminococcus.s__Ruminococcus_bicirculans	442.8548820150
ANAGLYCOLYSIS-PWY: glycolysis III (from glucose)|unclassified	302.4867722103
ANAGLYCOLYSIS-PWY: glycolysis III (from glucose)|g__Roseburia.s__Roseburia_hominis	123.4915462380
ANAGLYCOLYSIS-PWY: glycolysis III (from glucose)|g__Catenibacterium.s__Catenibacterium_mitsuokai	92.2329741943
ANAGLYCOLYSIS-PWY: glycolysis III (from glucose)|g__Anaerostipes.s__Anaerostipes_hadrus	85.2204381542
ANAGLYCOLYSIS-PWY: glycolysis III (from glucose)|g__Blautia.s__Ruminococcus_torques	68.3413293445
ANAGLYCOLYSIS-PWY: glycolysis III (from glucose)|g__Lactobacillus.s__Lactobacillus_casei_group	64.9052311866
ANAGLYCOLYSIS-PWY: glycolysis III (from glucose)|g__Lachnospiraceae_unclassified.s__Eubacterium_rectale	40.7970528701
ANAGLYCOLYSIS-PWY: glycolysis III (from glucose)|g__Blautia.s__Blautia_hydrogenotrophica	34.3151667770
ANAGLYCOLYSIS-PWY: glycolysis III (from glucose)|g__Blautia.s__Blautia_wexlerae	24.1643056517
ANAGLYCOLYSIS-PWY: glycolysis III (from glucose)|g__Blautia.s__Blautia_obeum	19.2891703810
ANAGLYCOLYSIS-PWY: glycolysis III (from glucose)|g__Flavonifractor.s__Flavonifractor_plautii	10.5814410392
ANAGLYCOLYSIS-PWY: glycolysis III (from glucose)|g__Blautia.s__Blautia_sp	3.2789704937
P41-PWY: pyruvate fermentation to acetate and (S)-lactate I	12840.4483358047
P41-PWY: pyruvate fermentation to acetate and (S)-lactate I|g__Bifidobacterium.s__Bifidobacterium_adolescentis	5201.2484015147
P41-PWY: pyruvate fermentation to acetate and (S)-lactate I|g__Collinsella.s__Collinsella_aerofaciens	1616.8212184711
P41-PWY: pyruvate fermentation to acetate and (S)-lactate I|g__Bifidobacterium.s__Bifidobacterium_longum	1160.3937771726
P41-PWY: pyruvate fermentation to acetate and (S)-lactate I|g__Bifidobacterium.s__Bifidobacterium_pseudocatenulatum	1080.1410384224
P41-PWY: pyruvate fermentation to acetate and (S)-lactate I|g__Eubacterium.s__Eubacterium_sp_TM05_53	403.0559450498
P41-PWY: pyruvate fermentation to acetate and (S)-lactate I|g__Holdemanella.s__Holdemanella_biformis	225.0597541034
P41-PWY: pyruvate fermentation to acetate and (S)-lactate I|unclassified	175.9695064212
P41-PWY: pyruvate fermentation to acetate and (S)-lactate I|g__Roseburia.s__Roseburia_hominis	73.3337211441
P41-PWY: pyruvate fermentation to acetate and (S)-lactate I|g__Anaerostipes.s__Anaerostipes_hadrus	66.8329691660
P41-PWY: pyruvate fermentation to acetate and (S)-lactate I|g__Lactobacillus.s__Lactobacillus_casei_group	56.9842438517
P41-PWY: pyruvate fermentation to acetate and (S)-lactate I|g__Lachnospiraceae_unclassified.s__Eubacterium_rectale	51.2203708805
P41-PWY: pyruvate fermentation to acetate and (S)-lactate I|g__Eubacterium.s__Eubacterium_hallii	48.3491024641
P41-PWY: pyruvate fermentation to acetate and (S)-lactate I|g__Dorea.s__Dorea_formicigenerans	48.1193861754
P41-PWY: pyruvate fermentation to acetate and (S)-lactate I|g__Blautia.s__Blautia_obeum	44.5142591173
P41-PWY: pyruvate fermentation to acetate and (S)-lactate I|g__Blautia.s__Ruminococcus_torques	40.3404300895
P41-PWY: pyruvate fermentation to acetate and (S)-lactate I|g__Eubacterium.s__Eubacterium_ventriosum	30.6041514316
P41-PWY: pyruvate fermentation to acetate and (S)-lactate I|g__Blautia.s__Blautia_wexlerae	19.2555563052
P41-PWY: pyruvate fermentation to acetate and (S)-lactate I|g__Flavonifractor.s__Flavonifractor_plautii	15.6863371756
P41-PWY: pyruvate fermentation to acetate and (S)-lactate I|g__Ruminococcus.s__Ruminococcus_lactaris	13.2015360502
P41-PWY: pyruvate fermentation to acetate and (S)-lactate I|g__Bifidobacterium.s__Bifidobacterium_kashiwanohense	6.0875991820
P41-PWY: pyruvate fermentation to acetate and (S)-lactate I|g__Blautia.s__Blautia_sp	3.6611983384
PWY-5100: pyruvate fermentation to acetate and lactate II	12840.4483358047
PWY-5100: pyruvate fermentation to acetate and lactate II|g__Bifidobacterium.s__Bifidobacterium_adolescentis	5201.2484015147
PWY-5100: pyruvate fermentation to acetate and lactate II|g__Collinsella.s__Collinsella_aerofaciens	1616.8212184711
PWY-5100: pyruvate fermentation to acetate and lactate II|g__Bifidobacterium.s__Bifidobacterium_longum	1160.3937771726
PWY-5100: pyruvate fermentation to acetate and lactate II|g__Bifidobacterium.s__Bifidobacterium_pseudocatenulatum	1080.1410384224
PWY-5100: pyruvate fermentation to acetate and lactate II|g__Eubacterium.s__Eubacterium_sp_TM05_53	403.0559450498
PWY-5100: pyruvate fermentation to acetate and lactate II|g__Holdemanella.s__Holdemanella_biformis	225.0597541034
PWY-5100: pyruvate fermentation to acetate and lactate II|unclassified	220.4311833809
PWY-5100: pyruvate fermentation to acetate and lactate II|g__Anaerostipes.s__Anaerostipes_hadrus	95.6896366463
PWY-5100: pyruvate fermentation to acetate and lactate II|g__Roseburia.s__Roseburia_hominis	73.3337211441
PWY-5100: pyruvate fermentation to acetate and lactate II|g__Blautia.s__Blautia_hydrogenotrophica	57.3522784798
PWY-5100: pyruvate fermentation to acetate and lactate II|g__Lactobacillus.s__Lactobacillus_casei_group	56.9842438517
PWY-5100: pyruvate fermentation to acetate and lactate II|g__Lachnospiraceae_unclassified.s__Eubacterium_rectale	51.2203708805
PWY-5100: pyruvate fermentation to acetate and lactate II|g__Eubacterium.s__Eubacterium_hallii	48.3491024641
PWY-5100: pyruvate fermentation to acetate and lactate II|g__Dorea.s__Dorea_formicigenerans	48.1193861754
PWY-5100: pyruvate fermentation to acetate and lactate II|g__Blautia.s__Blautia_obeum	44.5142591173
PWY-5100: pyruvate fermentation to acetate and lactate II|g__Blautia.s__Ruminococcus_torques	40.3404300895
PWY-5100: pyruvate fermentation to acetate and lactate II|g__Eubacterium.s__Eubacterium_ventriosum	30.6041514316
PWY-5100: pyruvate fermentation to acetate and lactate II|g__Blautia.s__Blautia_wexlerae	19.2555563052
PWY-5100: pyruvate fermentation to acetate and lactate II|g__Flavonifractor.s__Flavonifractor_plautii	15.6863371756
PWY-5100: pyruvate fermentation to acetate and lactate II|g__Ruminococcus.s__Ruminococcus_lactaris	13.2015360502
PWY-5100: pyruvate fermentation to acetate and lactate II|g__Bifidobacterium.s__Bifidobacterium_kashiwanohense	6.0875991820
PWY-5100: pyruvate fermentation to acetate and lactate II|g__Blautia.s__Blautia_sp	3.6611983384
PWY-6123: inosine-5'-phosphate biosynthesis I	12824.0147968273
PWY-6123: inosine-5'-phosphate biosynthesis I|g__Bifidobacterium.s__Bifidobacterium_adolescentis	4823.5964161081
PWY-6123: inosine-5'-phosphate biosynthesis I|g__Collinsella.s__Collinsella_aerofaciens	1293.2186503314
PWY-6123: inosine-5'-phosphate biosynthesis I|g__Bifidobacterium.s__Bifidobacterium_pseudocatenulatum	481.9043187193
PWY-6123: inosine-5'-phosphate biosynthesis I|g__Collinsella.s__Collinsella_sp	388.3235022813
PWY-6123: inosine-5'-phosphate biosynthesis I|unclassified	369.6527913730
PWY-6123: inosine-5'-phosphate biosynthesis I|g__Faecalibacterium.s__Faecalibacterium_prausnitzii	254.3283361686
PWY-6123: inosine-5'-phosphate biosynthesis I|g__Collinsella.s__Collinsella_sp_CAG_289	191.3723041371
PWY-6123: inosine-5'-phosphate biosynthesis I|g__Lactobacillus.s__Lactobacillus_mucosae	130.7977977159
PWY-6123: inosine-5'-phosphate biosynthesis I|g__Catenibacterium.s__Catenibacterium_mitsuokai	103.6780941717
PWY-6123: inosine-5'-phosphate biosynthesis I|g__Holdemanella.s__Holdemanella_biformis	79.5347143884
PWY-6123: inosine-5'-phosphate biosynthesis I|g__Roseburia.s__Roseburia_hominis	65.8203060681
PWY-6123: inosine-5'-phosphate biosynthesis I|g__Alistipes.s__Alistipes_putredinis	62.3694732169
PWY-6123: inosine-5'-phosphate biosynthesis I|g__Senegalimassilia.s__Senegalimassilia_anaerobia	57.6453814531
PWY-6123: inosine-5'-phosphate biosynthesis I|g__Anaerostipes.s__Anaerostipes_hadrus	50.0213807888
PWY-6123: inosine-5'-phosphate biosynthesis I|g__Lactobacillus.s__Lactobacillus_casei_group	49.9233630573
PWY-6123: inosine-5'-phosphate biosynthesis I|g__Blautia.s__Blautia_obeum	40.8959288271
PWY-6123: inosine-5'-phosphate biosynthesis I|g__Eubacterium.s__Eubacterium_hallii	28.5650192190
PWY-6123: inosine-5'-phosphate biosynthesis I|g__Dialister.s__Dialister_succinatiphilus	22.7273121450
PWY-6123: inosine-5'-phosphate biosynthesis I|g__Blautia.s__Blautia_wexlerae	22.3130854290
PWY-6123: inosine-5'-phosphate biosynthesis I|g__Eggerthella.s__Eggerthella_sp_CAG_209	15.9385722564
PWY-6123: inosine-5'-phosphate biosynthesis I|g__Coprococcus.s__Coprococcus_catus	15.7629709055
PWY-6123: inosine-5'-phosphate biosynthesis I|g__Blautia.s__Ruminococcus_torques	14.6363047526
PWY-6123: inosine-5'-phosphate biosynthesis I|g__Lactobacillus.s__Lactobacillus_amylovorus	11.0993115354
PWY-6123: inosine-5'-phosphate biosynthesis I|g__Bacteroides.s__Bacteroides_coprocola	7.3747946135
PWY-6123: inosine-5'-phosphate biosynthesis I|g__Ruminococcus.s__Ruminococcus_lactaris	7.0218457423
PWY-6123: inosine-5'-phosphate biosynthesis I|g__Lactobacillus.s__Lactobacillus_crispatus	4.3174527029
PWY-6123: inosine-5'-phosphate biosynthesis I|g__Blautia.s__Blautia_sp	1.1587485516
GLUTORN-PWY: L-ornithine biosynthesis I	12626.0871134562
GLUTORN-PWY: L-ornithine biosynthesis I|g__Bifidobacterium.s__Bifidobacterium_adolescentis	3881.4655250220
GLUTORN-PWY: L-ornithine biosynthesis I|g__Bifidobacterium.s__Bifidobacterium_longum	903.5101532271
GLUTORN-PWY: L-ornithine biosynthesis I|g__Bifidobacterium.s__Bifidobacterium_pseudocatenulatum	804.6886158909
GLUTORN-PWY: L-ornithine biosynthesis I|unclassified	506.7220005875
GLUTORN-PWY: L-ornithine biosynthesis I|g__Ruminococcus.s__Ruminococcus_bicirculans	429.3649571677
GLUTORN-PWY: L-ornithine biosynthesis I|g__Collinsella.s__Collinsella_aerofaciens	376.2355195202
GLUTORN-PWY: L-ornithine biosynthesis I|g__Collinsella.s__Collinsella_sp	340.4034102429
GLUTORN-PWY: L-ornithine biosynthesis I|g__Faecalibacterium.s__Faecalibacterium_prausnitzii	216.3281542660
GLUTORN-PWY: L-ornithine biosynthesis I|g__Roseburia.s__Roseburia_hominis	122.8923560668
GLUTORN-PWY: L-ornithine biosynthesis I|g__Firmicutes_unclassified.s__Firmicutes_bacterium_CAG_65_45_313	93.3670168322
GLUTORN-PWY: L-ornithine biosynthesis I|g__Lactobacillus.s__Lactobacillus_mucosae	92.8297447587
GLUTORN-PWY: L-ornithine biosynthesis I|g__Catenibacterium.s__Catenibacterium_mitsuokai	79.0183587539
GLUTORN-PWY: L-ornithine biosynthesis I|g__Blautia.s__Blautia_obeum	57.5152552992
GLUTORN-PWY: L-ornithine biosynthesis I|g__Blautia.s__Ruminococcus_torques	53.6987672999
GLUTORN-PWY: L-ornithine biosynthesis I|g__Blautia.s__Blautia_hydrogenotrophica	46.9054898054
GLUTORN-PWY: L-ornithine biosynthesis I|g__Dorea.s__Dorea_formicigenerans	45.8549549645
GLUTORN-PWY: L-ornithine biosynthesis I|g__Anaerostipes.s__Anaerostipes_hadrus	42.1259357568
GLUTORN-PWY: L-ornithine biosynthesis I|g__Ruminococcus.s__Ruminococcus_callidus	41.5289690839
GLUTORN-PWY: L-ornithine biosynthesis I|g__Blautia.s__Blautia_wexlerae	25.6304517876
GLUTORN-PWY: L-ornithine biosynthesis I|g__Ruminococcaceae_unclassified.s__Ruminococcaceae_bacterium_KLE1738	19.4483955441
GLUTORN-PWY: L-ornithine biosynthesis I|g__Lachnospiraceae_unclassified.s__Eubacterium_rectale	17.8968692699
GLUTORN-PWY: L-ornithine biosynthesis I|g__Eubacterium.s__Eubacterium_hallii	17.0436667482
GLUTORN-PWY: L-ornithine biosynthesis I|g__Firmicutes_unclassified.s__Firmicutes_bacterium_CAG_114	15.2245642078
GLUTORN-PWY: L-ornithine biosynthesis I|g__Eubacterium.s__Eubacterium_ventriosum	13.0061613007
GLUTORN-PWY: L-ornithine biosynthesis I|g__Coprococcus.s__Coprococcus_catus	11.8341155025
GLUTORN-PWY: L-ornithine biosynthesis I|g__Ruminococcus.s__Ruminococcus_lactaris	11.6642984606
GLUTORN-PWY: L-ornithine biosynthesis I|g__Bifidobacterium.s__Bifidobacterium_catenulatum	10.2205571327
GLUTORN-PWY: L-ornithine biosynthesis I|g__Coprococcus.s__Coprococcus_comes	9.5038247873
GLUTORN-PWY: L-ornithine biosynthesis I|g__Firmicutes_unclassified.s__Firmicutes_bacterium_CAG_102	3.3463820698
GLUTORN-PWY: L-ornithine biosynthesis I|g__Ruminococcus.s__Ruminococcus_sp_AF31_8BH	1.7421198114
PWY-5384: sucrose degradation IV (sucrose phosphorylase)	12267.4626249278
PWY-5384: sucrose degradation IV (sucrose phosphorylase)|g__Bifidobacterium.s__Bifidobacterium_adolescentis	5475.9447814271
PWY-5384: sucrose degradation IV (sucrose phosphorylase)|g__Bifidobacterium.s__Bifidobacterium_pseudocatenulatum	2183.0247866116
PWY-5384: sucrose degradation IV (sucrose phosphorylase)|g__Bifidobacterium.s__Bifidobacterium_longum	833.7441642419
PWY-5384: sucrose degradation IV (sucrose phosphorylase)|g__Lactobacillus.s__Lactobacillus_mucosae	110.6950428446
PWY-5384: sucrose degradation IV (sucrose phosphorylase)|g__Bifidobacterium.s__Bifidobacterium_ruminantium	81.2558979106
PWY-5384: sucrose degradation IV (sucrose phosphorylase)|g__Anaerostipes.s__Anaerostipes_hadrus	72.8521382181
PWY-5384: sucrose degradation IV (sucrose phosphorylase)|unclassified	35.2098759836
PWY-5384: sucrose degradation IV (sucrose phosphorylase)|g__Bifidobacterium.s__Bifidobacterium_breve	30.8245471732
PWY-5384: sucrose degradation IV (sucrose phosphorylase)|g__Faecalibacterium.s__Faecalibacterium_prausnitzii	30.2989129819
PWY-5384: sucrose degradation IV (sucrose phosphorylase)|g__Bifidobacterium.s__Bifidobacterium_merycicum	17.5889324162
PWY-5384: sucrose degradation IV (sucrose phosphorylase)|g__Lactobacillus.s__Lactobacillus_amylovorus	15.2485469999
PWY-5384: sucrose degradation IV (sucrose phosphorylase)|g__Bifidobacterium.s__Bifidobacterium_angulatum	7.8282937249
PWY-5384: sucrose degradation IV (sucrose phosphorylase)|g__Bifidobacterium.s__Bifidobacterium_catenulatum	2.5461565739
PWY-5384: sucrose degradation IV (sucrose phosphorylase)|g__Bifidobacterium.s__Bifidobacterium_reuteri	1.8626873556
PWY-6124: inosine-5'-phosphate biosynthesis II	12215.2076893655
PWY-6124: inosine-5'-phosphate biosynthesis II|g__Bifidobacterium.s__Bifidobacterium_adolescentis	4219.9507633948
PWY-6124: inosine-5'-phosphate biosynthesis II|g__Collinsella.s__Collinsella_aerofaciens	1294.4033792820
PWY-6124: inosine-5'-phosphate biosynthesis II|g__Bifidobacterium.s__Bifidobacterium_pseudocatenulatum	1106.2788456132
PWY-6124: inosine-5'-phosphate biosynthesis II|g__Collinsella.s__Collinsella_sp	355.9582663997
PWY-6124: inosine-5'-phosphate biosynthesis II|unclassified	347.6706934432
PWY-6124: inosine-5'-phosphate biosynthesis II|g__Faecalibacterium.s__Faecalibacterium_prausnitzii	247.2005183119
PWY-6124: inosine-5'-phosphate biosynthesis II|g__Collinsella.s__Collinsella_sp_CAG_289	184.2355817590
PWY-6124: inosine-5'-phosphate biosynthesis II|g__Lactobacillus.s__Lactobacillus_mucosae	123.3750940566
PWY-6124: inosine-5'-phosphate biosynthesis II|g__Catenibacterium.s__Catenibacterium_mitsuokai	100.8496558769
PWY-6124: inosine-5'-phosphate biosynthesis II|g__Holdemanella.s__Holdemanella_biformis	67.2798704476
PWY-6124: inosine-5'-phosphate biosynthesis II|g__Roseburia.s__Roseburia_hominis	60.7825431840
PWY-6124: inosine-5'-phosphate biosynthesis II|g__Alistipes.s__Alistipes_putredinis	57.0138044792
PWY-6124: inosine-5'-phosphate biosynthesis II|g__Senegalimassilia.s__Senegalimassilia_anaerobia	55.5033446510
PWY-6124: inosine-5'-phosphate biosynthesis II|g__Eubacterium.s__Eubacterium_sp_TM05_53	49.3438103572
PWY-6124: inosine-5'-phosphate biosynthesis II|g__Anaerostipes.s__Anaerostipes_hadrus	45.7912643223
PWY-6124: inosine-5'-phosphate biosynthesis II|g__Lactobacillus.s__Lactobacillus_casei_group	44.7795680533
PWY-6124: inosine-5'-phosphate biosynthesis II|g__Blautia.s__Blautia_obeum	41.6711299070
PWY-6124: inosine-5'-phosphate biosynthesis II|g__Eubacterium.s__Eubacterium_hallii	30.2745060862
PWY-6124: inosine-5'-phosphate biosynthesis II|g__Dialister.s__Dialister_succinatiphilus	22.6116918184
PWY-6124: inosine-5'-phosphate biosynthesis II|g__Blautia.s__Blautia_wexlerae	22.5593732957
PWY-6124: inosine-5'-phosphate biosynthesis II|g__Eggerthella.s__Eggerthella_sp_CAG_209	14.5371969339
PWY-6124: inosine-5'-phosphate biosynthesis II|g__Blautia.s__Ruminococcus_torques	12.7611089996
PWY-6124: inosine-5'-phosphate biosynthesis II|g__Coprococcus.s__Coprococcus_catus	12.3459783981
PWY-6124: inosine-5'-phosphate biosynthesis II|g__Lactobacillus.s__Lactobacillus_amylovorus	8.2288849784
PWY-6124: inosine-5'-phosphate biosynthesis II|g__Bacteroides.s__Bacteroides_coprocola	7.2872258450
PWY-6124: inosine-5'-phosphate biosynthesis II|g__Ruminococcus.s__Ruminococcus_lactaris	6.0497810555
PWY-6124: inosine-5'-phosphate biosynthesis II|g__Blautia.s__Blautia_sp	1.0366991499
PWY-7953: UDP-N-acetylmuramoyl-pentapeptide biosynthesis III (meso-diaminopimelate containing)	12011.0109075804
PWY-7953: UDP-N-acetylmuramoyl-pentapeptide biosynthesis III (meso-diaminopimelate containing)|unclassified	651.4644276890
PWY-7953: UDP-N-acetylmuramoyl-pentapeptide biosynthesis III (meso-diaminopimelate containing)|g__Bifidobacterium.s__Bifidobacterium_pseudocatenulatum	464.9207732742
PWY-7953: UDP-N-acetylmuramoyl-pentapeptide biosynthesis III (meso-diaminopimelate containing)|g__Ruminococcus.s__Ruminococcus_bicirculans	409.1629891262
PWY-7953: UDP-N-acetylmuramoyl-pentapeptide biosynthesis III (meso-diaminopimelate containing)|g__Firmicutes_unclassified.s__Firmicutes_bacterium_CAG_321	330.4253778216
PWY-7953: UDP-N-acetylmuramoyl-pentapeptide biosynthesis III (meso-diaminopimelate containing)|g__Firmicutes_unclassified.s__Firmicutes_bacterium_CAG_83	303.9423082993
PWY-7953: UDP-N-acetylmuramoyl-pentapeptide biosynthesis III (meso-diaminopimelate containing)|g__Ruminococcus.s__Ruminococcus_sp_CAG_488	129.5767573431
PWY-7953: UDP-N-acetylmuramoyl-pentapeptide biosynthesis III (meso-diaminopimelate containing)|g__Clostridium.s__Clostridium_sp_CAG_245	107.0407324246
PWY-7953: UDP-N-acetylmuramoyl-pentapeptide biosynthesis III (meso-diaminopimelate containing)|g__Roseburia.s__Roseburia_hominis	103.2498111827
PWY-7953: UDP-N-acetylmuramoyl-pentapeptide biosynthesis III (meso-diaminopimelate containing)|g__Blautia.s__Blautia_obeum	82.3212166839
PWY-7953: UDP-N-acetylmuramoyl-pentapeptide biosynthesis III (meso-diaminopimelate containing)|g__Alistipes.s__Alistipes_putredinis	59.4181796658
PWY-7953: UDP-N-acetylmuramoyl-pentapeptide biosynthesis III (meso-diaminopimelate containing)|g__Anaerostipes.s__Anaerostipes_hadrus	57.5990865336
PWY-7953: UDP-N-acetylmuramoyl-pentapeptide biosynthesis III (meso-diaminopimelate containing)|g__Dorea.s__Dorea_formicigenerans	52.9364777612
PWY-7953: UDP-N-acetylmuramoyl-pentapeptide biosynthesis III (meso-diaminopimelate containing)|g__Blautia.s__Ruminococcus_torques	52.8744660280
PWY-7953: UDP-N-acetylmuramoyl-pentapeptide biosynthesis III (meso-diaminopimelate containing)|g__Senegalimassilia.s__Senegalimassilia_anaerobia	47.4742144998
PWY-7953: UDP-N-acetylmuramoyl-pentapeptide biosynthesis III (meso-diaminopimelate containing)|g__Ruminococcus.s__Ruminococcus_callidus	46.3014424722
PWY-7953: UDP-N-acetylmuramoyl-pentapeptide biosynthesis III (meso-diaminopimelate containing)|g__Lachnospiraceae_unclassified.s__Eubacterium_rectale	44.9216381755
PWY-7953: UDP-N-acetylmuramoyl-pentapeptide biosynthesis III (meso-diaminopimelate containing)|g__Catenibacterium.s__Catenibacterium_mitsuokai	39.7852450267
PWY-7953: UDP-N-acetylmuramoyl-pentapeptide biosynthesis III (meso-diaminopimelate containing)|g__Blautia.s__Blautia_hydrogenotrophica	34.2980657336
PWY-7953: UDP-N-acetylmuramoyl-pentapeptide biosynthesis III (meso-diaminopimelate containing)|g__Eubacterium.s__Eubacterium_hallii	29.3543418555
PWY-7953: UDP-N-acetylmuramoyl-pentapeptide biosynthesis III (meso-diaminopimelate containing)|g__Firmicutes_unclassified.s__Firmicutes_bacterium_CAG_124	28.6539131692
PWY-7953: UDP-N-acetylmuramoyl-pentapeptide biosynthesis III (meso-diaminopimelate containing)|g__Dialister.s__Dialister_succinatiphilus	27.2718832185
PWY-7953: UDP-N-acetylmuramoyl-pentapeptide biosynthesis III (meso-diaminopimelate containing)|g__Dorea.s__Dorea_longicatena	26.9688091265
PWY-7953: UDP-N-acetylmuramoyl-pentapeptide biosynthesis III (meso-diaminopimelate containing)|g__Lawsonibacter.s__Lawsonibacter_asaccharolyticus	24.2343975945
PWY-7953: UDP-N-acetylmuramoyl-pentapeptide biosynthesis III (meso-diaminopimelate containing)|g__Eubacterium.s__Eubacterium_ventriosum	17.1085544574
PWY-7953: UDP-N-acetylmuramoyl-pentapeptide biosynthesis III (meso-diaminopimelate containing)|g__Acidaminococcus.s__Acidaminococcus_fermentans	13.6858365677
PWY-7953: UDP-N-acetylmuramoyl-pentapeptide biosynthesis III (meso-diaminopimelate containing)|g__Eggerthella.s__Eggerthella_sp_CAG_209	13.4851740156
PWY-7953: UDP-N-acetylmuramoyl-pentapeptide biosynthesis III (meso-diaminopimelate containing)|g__Ruminococcus.s__Ruminococcus_lactaris	11.6996025385
PWY-7953: UDP-N-acetylmuramoyl-pentapeptide biosynthesis III (meso-diaminopimelate containing)|g__Sellimonas.s__Sellimonas_intestinalis	9.1956120880
PWY-7953: UDP-N-acetylmuramoyl-pentapeptide biosynthesis III (meso-diaminopimelate containing)|g__Coprococcus.s__Coprococcus_comes	7.9230643712
PWY-7953: UDP-N-acetylmuramoyl-pentapeptide biosynthesis III (meso-diaminopimelate containing)|g__Tyzzerella.s__Tyzzerella_sp	2.4996435075
PWY-7953: UDP-N-acetylmuramoyl-pentapeptide biosynthesis III (meso-diaminopimelate containing)|g__Firmicutes_unclassified.s__Firmicutes_bacterium_CAG_102	2.4705484126
PWY-3001: superpathway of L-isoleucine biosynthesis I	11802.8297206283
PWY-3001: superpathway of L-isoleucine biosynthesis I|g__Bifidobacterium.s__Bifidobacterium_longum	844.1938203334
PWY-3001: superpathway of L-isoleucine biosynthesis I|unclassified	271.7631816642
PWY-3001: superpathway of L-isoleucine biosynthesis I|g__Eubacterium.s__Eubacterium_hallii	32.1701533082
PWY-3001: superpathway of L-isoleucine biosynthesis I|g__Catenibacterium.s__Catenibacterium_mitsuokai	15.0485690315
PWY-3001: superpathway of L-isoleucine biosynthesis I|g__Blautia.s__Ruminococcus_torques	8.6857428697
PWY-I9: L-cysteine biosynthesis VI (from L-methionine)	11390.7912786997
PWY-I9: L-cysteine biosynthesis VI (from L-methionine)|g__Bifidobacterium.s__Bifidobacterium_longum	1114.5798396775
PWY-I9: L-cysteine biosynthesis VI (from L-methionine)|g__Lactobacillus.s__Lactobacillus_mucosae	105.8382291971
PWY-I9: L-cysteine biosynthesis VI (from L-methionine)|g__Anaerostipes.s__Anaerostipes_hadrus	60.4424908747
PWY-I9: L-cysteine biosynthesis VI (from L-methionine)|unclassified	50.5737592151
PWY-I9: L-cysteine biosynthesis VI (from L-methionine)|g__Bifidobacterium.s__Bifidobacterium_pseudocatenulatum	39.1338823909
PWY-I9: L-cysteine biosynthesis VI (from L-methionine)|g__Lactobacillus.s__Lactobacillus_casei_group	28.4131542955
PWY-I9: L-cysteine biosynthesis VI (from L-methionine)|g__Lactobacillus.s__Lactobacillus_paracasei	27.8502381487
PWY-I9: L-cysteine biosynthesis VI (from L-methionine)|g__Blautia.s__Ruminococcus_torques	27.6630919572
PWY-I9: L-cysteine biosynthesis VI (from L-methionine)|g__Blautia.s__Blautia_obeum	6.9576375258
PWY-I9: L-cysteine biosynthesis VI (from L-methionine)|g__Ruminococcus.s__Ruminococcus_sp_AF31_8BH	1.9069614848
DTDPRHAMSYN-PWY: dTDP-&beta;-L-rhamnose biosynthesis	11270.7704553366
DTDPRHAMSYN-PWY: dTDP-&beta;-L-rhamnose biosynthesis|g__Collinsella.s__Collinsella_aerofaciens	1730.9800631360
DTDPRHAMSYN-PWY: dTDP-&beta;-L-rhamnose biosynthesis|g__Ruminococcus.s__Ruminococcus_sp_CAG_177	1504.8161101987
DTDPRHAMSYN-PWY: dTDP-&beta;-L-rhamnose biosynthesis|g__Bifidobacterium.s__Bifidobacterium_pseudocatenulatum	1399.3349603637
DTDPRHAMSYN-PWY: dTDP-&beta;-L-rhamnose biosynthesis|g__Bifidobacterium.s__Bifidobacterium_longum	1097.1928073174
DTDPRHAMSYN-PWY: dTDP-&beta;-L-rhamnose biosynthesis|unclassified	671.6773715260
DTDPRHAMSYN-PWY: dTDP-&beta;-L-rhamnose biosynthesis|g__Eubacterium.s__Eubacterium_sp_TM05_53	466.7767617402
DTDPRHAMSYN-PWY: dTDP-&beta;-L-rhamnose biosynthesis|g__Bifidobacterium.s__Bifidobacterium_catenulatum	377.8722139685
DTDPRHAMSYN-PWY: dTDP-&beta;-L-rhamnose biosynthesis|g__Firmicutes_unclassified.s__Firmicutes_bacterium_CAG_103	257.7683404957
DTDPRHAMSYN-PWY: dTDP-&beta;-L-rhamnose biosynthesis|g__Faecalibacterium.s__Faecalibacterium_prausnitzii	247.0716440571
DTDPRHAMSYN-PWY: dTDP-&beta;-L-rhamnose biosynthesis|g__Ruminococcus.s__Ruminococcus_sp_CAG_488	127.4196229884
DTDPRHAMSYN-PWY: dTDP-&beta;-L-rhamnose biosynthesis|g__Firmicutes_unclassified.s__Firmicutes_bacterium_CAG_65_45_313	110.5619499800
DTDPRHAMSYN-PWY: dTDP-&beta;-L-rhamnose biosynthesis|g__Clostridium.s__Clostridium_sp_CAG_780	93.8659331937
DTDPRHAMSYN-PWY: dTDP-&beta;-L-rhamnose biosynthesis|g__Bifidobacterium.s__Bifidobacterium_adolescentis	78.1886866327
DTDPRHAMSYN-PWY: dTDP-&beta;-L-rhamnose biosynthesis|g__Alistipes.s__Alistipes_putredinis	73.1169828850
DTDPRHAMSYN-PWY: dTDP-&beta;-L-rhamnose biosynthesis|g__Blautia.s__Blautia_obeum	62.3707535369
DTDPRHAMSYN-PWY: dTDP-&beta;-L-rhamnose biosynthesis|g__Holdemanella.s__Holdemanella_biformis	60.7517969119
DTDPRHAMSYN-PWY: dTDP-&beta;-L-rhamnose biosynthesis|g__Roseburia.s__Roseburia_hominis	58.0359666453
DTDPRHAMSYN-PWY: dTDP-&beta;-L-rhamnose biosynthesis|g__Anaerostipes.s__Anaerostipes_hadrus	48.3680259822
DTDPRHAMSYN-PWY: dTDP-&beta;-L-rhamnose biosynthesis|g__Dorea.s__Dorea_formicigenerans	45.9432418493
DTDPRHAMSYN-PWY: dTDP-&beta;-L-rhamnose biosynthesis|g__Dorea.s__Dorea_longicatena	40.8439216454
DTDPRHAMSYN-PWY: dTDP-&beta;-L-rhamnose biosynthesis|g__Blautia.s__Blautia_hydrogenotrophica	32.7352085354
DTDPRHAMSYN-PWY: dTDP-&beta;-L-rhamnose biosynthesis|g__Lactobacillus.s__Lactobacillus_casei_group	31.6539171723
DTDPRHAMSYN-PWY: dTDP-&beta;-L-rhamnose biosynthesis|g__Blautia.s__Blautia_wexlerae	24.3926573324
DTDPRHAMSYN-PWY: dTDP-&beta;-L-rhamnose biosynthesis|g__Blautia.s__Ruminococcus_torques	22.8785742788
DTDPRHAMSYN-PWY: dTDP-&beta;-L-rhamnose biosynthesis|g__Gemmiger.s__Gemmiger_formicilis	16.1600526200
DTDPRHAMSYN-PWY: dTDP-&beta;-L-rhamnose biosynthesis|g__Fusicatenibacter.s__Fusicatenibacter_saccharivorans	14.3630946938
DTDPRHAMSYN-PWY: dTDP-&beta;-L-rhamnose biosynthesis|g__Subdoligranulum.s__Subdoligranulum_sp_APC924_74	13.7349161189
DTDPRHAMSYN-PWY: dTDP-&beta;-L-rhamnose biosynthesis|g__Paraprevotella.s__Paraprevotella_clara	12.9027633418
DTDPRHAMSYN-PWY: dTDP-&beta;-L-rhamnose biosynthesis|g__Bacteroides.s__Bacteroides_coprocola	10.9712613903
DTDPRHAMSYN-PWY: dTDP-&beta;-L-rhamnose biosynthesis|g__Bifidobacterium.s__Bifidobacterium_angulatum	10.7856871188
DTDPRHAMSYN-PWY: dTDP-&beta;-L-rhamnose biosynthesis|g__Bifidobacterium.s__Bifidobacterium_gallinarum	10.7738463695
DTDPRHAMSYN-PWY: dTDP-&beta;-L-rhamnose biosynthesis|g__Eubacterium.s__Eubacterium_hallii	9.8645584888
DTDPRHAMSYN-PWY: dTDP-&beta;-L-rhamnose biosynthesis|g__Eubacterium.s__Eubacterium_eligens	9.6586417535
DTDPRHAMSYN-PWY: dTDP-&beta;-L-rhamnose biosynthesis|g__Faecalicoccus.s__Faecalicoccus_pleomorphus	8.9093158918
DTDPRHAMSYN-PWY: dTDP-&beta;-L-rhamnose biosynthesis|g__Bacteroides.s__Bacteroides_plebeius	7.0436568727
DTDPRHAMSYN-PWY: dTDP-&beta;-L-rhamnose biosynthesis|g__Subdoligranulum.s__Subdoligranulum_variabile	6.9652703879
DTDPRHAMSYN-PWY: dTDP-&beta;-L-rhamnose biosynthesis|g__Subdoligranulum.s__Subdoligranulum_sp	6.6225165563
DTDPRHAMSYN-PWY: dTDP-&beta;-L-rhamnose biosynthesis|g__Coprococcus.s__Coprococcus_comes	6.1067761204
DTDPRHAMSYN-PWY: dTDP-&beta;-L-rhamnose biosynthesis|g__Blautia.s__Blautia_sp_AF19_10LB	5.7435504714
DTDPRHAMSYN-PWY: dTDP-&beta;-L-rhamnose biosynthesis|g__Catenibacterium.s__Catenibacterium_mitsuokai	5.5596738325
DTDPRHAMSYN-PWY: dTDP-&beta;-L-rhamnose biosynthesis|g__Oscillibacter.s__Oscillibacter_sp_CAG_241	3.9925472451
DTDPRHAMSYN-PWY: dTDP-&beta;-L-rhamnose biosynthesis|g__Dorea.s__Dorea_sp_OM02_2LB	3.3876773237
DTDPRHAMSYN-PWY: dTDP-&beta;-L-rhamnose biosynthesis|g__Ruminococcus.s__Ruminococcus_sp_AF31_8BH	3.0226700252
DTDPRHAMSYN-PWY: dTDP-&beta;-L-rhamnose biosynthesis|g__Mediterraneibacter.s__Mediterraneibacter_sp_KCTC_15684	2.1599049642
DTDPRHAMSYN-PWY: dTDP-&beta;-L-rhamnose biosynthesis|g__Blautia.s__Blautia_sp	2.0510892138
PWY-7234: inosine-5'-phosphate biosynthesis III	11225.7430546648
PWY-7234: inosine-5'-phosphate biosynthesis III|g__Bifidobacterium.s__Bifidobacterium_adolescentis	4823.5964161081
PWY-7234: inosine-5'-phosphate biosynthesis III|g__Bifidobacterium.s__Bifidobacterium_pseudocatenulatum	225.4568133074
PWY-7234: inosine-5'-phosphate biosynthesis III|g__Lactobacillus.s__Lactobacillus_mucosae	130.7977977159
PWY-7234: inosine-5'-phosphate biosynthesis III|g__Alistipes.s__Alistipes_putredinis	60.9983629264
PWY-7234: inosine-5'-phosphate biosynthesis III|g__Lactobacillus.s__Lactobacillus_casei_group	49.9233630573
PWY-7234: inosine-5'-phosphate biosynthesis III|g__Coprococcus.s__Coprococcus_catus	12.8341998646
PWY-7234: inosine-5'-phosphate biosynthesis III|g__Lactobacillus.s__Lactobacillus_amylovorus	11.0993115354
PWY-7357: thiamine phosphate formation from pyrithiamine and oxythiamine (yeast)	11082.2583223551
PWY-7357: thiamine phosphate formation from pyrithiamine and oxythiamine (yeast)|g__Bifidobacterium.s__Bifidobacterium_adolescentis	4665.4165459111
PWY-7357: thiamine phosphate formation from pyrithiamine and oxythiamine (yeast)|g__Collinsella.s__Collinsella_aerofaciens	1348.5629063759
PWY-7357: thiamine phosphate formation from pyrithiamine and oxythiamine (yeast)|g__Holdemanella.s__Holdemanella_biformis	327.6683745965
PWY-7357: thiamine phosphate formation from pyrithiamine and oxythiamine (yeast)|g__Faecalibacterium.s__Faecalibacterium_prausnitzii	322.4903008952
PWY-7357: thiamine phosphate formation from pyrithiamine and oxythiamine (yeast)|unclassified	296.7967674130
PWY-7357: thiamine phosphate formation from pyrithiamine and oxythiamine (yeast)|g__Eubacterium.s__Eubacterium_sp_TM05_53	155.7134098269
PWY-7357: thiamine phosphate formation from pyrithiamine and oxythiamine (yeast)|g__Anaerostipes.s__Anaerostipes_hadrus	80.9612879993
PWY-7357: thiamine phosphate formation from pyrithiamine and oxythiamine (yeast)|g__Roseburia.s__Roseburia_hominis	77.6163384809
PWY-7357: thiamine phosphate formation from pyrithiamine and oxythiamine (yeast)|g__Lactobacillus.s__Lactobacillus_casei_group	75.2141149746
PWY-7357: thiamine phosphate formation from pyrithiamine and oxythiamine (yeast)|g__Dorea.s__Dorea_formicigenerans	72.6089472874
PWY-7357: thiamine phosphate formation from pyrithiamine and oxythiamine (yeast)|g__Lactobacillus.s__Lactobacillus_paracasei	57.0806381263
PWY-7357: thiamine phosphate formation from pyrithiamine and oxythiamine (yeast)|g__Dorea.s__Dorea_longicatena	51.1855476101
PWY-7357: thiamine phosphate formation from pyrithiamine and oxythiamine (yeast)|g__Lachnospiraceae_unclassified.s__Eubacterium_rectale	48.4835487641
PWY-7357: thiamine phosphate formation from pyrithiamine and oxythiamine (yeast)|g__Blautia.s__Ruminococcus_torques	44.6371627769
PWY-7357: thiamine phosphate formation from pyrithiamine and oxythiamine (yeast)|g__Eubacterium.s__Eubacterium_hallii	39.5724746187
PWY-7357: thiamine phosphate formation from pyrithiamine and oxythiamine (yeast)|g__Catenibacterium.s__Catenibacterium_mitsuokai	25.9890587949
PWY-7357: thiamine phosphate formation from pyrithiamine and oxythiamine (yeast)|g__Coprococcus.s__Coprococcus_comes	17.3749366539
PWY-7357: thiamine phosphate formation from pyrithiamine and oxythiamine (yeast)|g__Blautia.s__Blautia_obeum	11.3220712949
PWY-1042: glycolysis IV	10939.3982592061
PWY-1042: glycolysis IV|g__Collinsella.s__Collinsella_aerofaciens	1288.8288535487
PWY-1042: glycolysis IV|g__Ruminococcus.s__Ruminococcus_bicirculans	522.6852952332
PWY-1042: glycolysis IV|unclassified	403.0858356154
PWY-1042: glycolysis IV|g__Faecalibacterium.s__Faecalibacterium_prausnitzii	306.9263340944
PWY-1042: glycolysis IV|g__Roseburia.s__Roseburia_hominis	165.2012162878
PWY-1042: glycolysis IV|g__Anaerostipes.s__Anaerostipes_hadrus	124.4508074220
PWY-1042: glycolysis IV|g__Catenibacterium.s__Catenibacterium_mitsuokai	108.2908252344
PWY-1042: glycolysis IV|g__Blautia.s__Ruminococcus_torques	83.3333144541
PWY-1042: glycolysis IV|g__Lactobacillus.s__Lactobacillus_casei_group	71.6787735513
PWY-1042: glycolysis IV|g__Lactobacillus.s__Lactobacillus_paracasei	63.8270383356
PWY-1042: glycolysis IV|g__Lachnospiraceae_unclassified.s__Eubacterium_rectale	53.3070547504
PWY-1042: glycolysis IV|g__Alistipes.s__Alistipes_putredinis	51.6467087274
PWY-1042: glycolysis IV|g__Dorea.s__Dorea_formicigenerans	50.9407742574
PWY-1042: glycolysis IV|g__Blautia.s__Blautia_hydrogenotrophica	49.1846964826
PWY-1042: glycolysis IV|g__Dorea.s__Dorea_longicatena	44.8059978551
PWY-1042: glycolysis IV|g__Blautia.s__Blautia_wexlerae	37.8631862463
PWY-1042: glycolysis IV|g__Eubacterium.s__Eubacterium_hallii	31.9870819482
PWY-1042: glycolysis IV|g__Eubacterium.s__Eubacterium_ventriosum	24.1176649075
PWY-1042: glycolysis IV|g__Acidaminococcus.s__Acidaminococcus_fermentans	11.9834904778
PWY-1042: glycolysis IV|g__Blautia.s__Blautia_obeum	10.6573170974
PWY-1042: glycolysis IV|g__Blautia.s__Blautia_sp	7.5121719096
PWY-1042: glycolysis IV|g__Flavonifractor.s__Flavonifractor_plautii	7.1765939176
PWY-1042: glycolysis IV|g__Bacteroides.s__Bacteroides_coprocola	5.6177019357
PWY-6700: queuosine biosynthesis I (de novo)	10826.6337814992
PWY-6700: queuosine biosynthesis I (de novo)|g__Collinsella.s__Collinsella_aerofaciens	1350.5218258623
PWY-6700: queuosine biosynthesis I (de novo)|g__Ruminococcus.s__Ruminococcus_sp_CAG_177	1256.9399901085
PWY-6700: queuosine biosynthesis I (de novo)|g__Eubacterium.s__Eubacterium_sp_CAG_180	1169.1294052972
PWY-6700: queuosine biosynthesis I (de novo)|g__Clostridium.s__Clostridium_sp_CAG_417	992.9939444916
PWY-6700: queuosine biosynthesis I (de novo)|unclassified	702.4610903693
PWY-6700: queuosine biosynthesis I (de novo)|g__Firmicutes_unclassified.s__Firmicutes_bacterium_CAG_321	399.9705608240
PWY-6700: queuosine biosynthesis I (de novo)|g__Ruminococcus.s__Ruminococcus_bicirculans	349.9787542247
PWY-6700: queuosine biosynthesis I (de novo)|g__Firmicutes_unclassified.s__Firmicutes_bacterium_CAG_83	281.0453610765
PWY-6700: queuosine biosynthesis I (de novo)|g__Firmicutes_unclassified.s__Firmicutes_bacterium_CAG_103	219.2957779613
PWY-6700: queuosine biosynthesis I (de novo)|g__Faecalibacterium.s__Faecalibacterium_prausnitzii	180.2072502803
PWY-6700: queuosine biosynthesis I (de novo)|g__Collinsella.s__Collinsella_sp_CAG_289	149.1142596200
PWY-6700: queuosine biosynthesis I (de novo)|g__Firmicutes_unclassified.s__Firmicutes_bacterium_CAG_170	124.6100512802
PWY-6700: queuosine biosynthesis I (de novo)|g__Roseburia.s__Roseburia_hominis	114.5188557649
PWY-6700: queuosine biosynthesis I (de novo)|g__Clostridium.s__Clostridium_sp_CAG_245	103.0518720929
PWY-6700: queuosine biosynthesis I (de novo)|g__Catenibacterium.s__Catenibacterium_mitsuokai	95.5991923738
PWY-6700: queuosine biosynthesis I (de novo)|g__Firmicutes_unclassified.s__Firmicutes_bacterium_CAG_110	87.5761324976
PWY-6700: queuosine biosynthesis I (de novo)|g__Firmicutes_unclassified.s__Firmicutes_bacterium_CAG_65_45_313	80.1220561850
PWY-6700: queuosine biosynthesis I (de novo)|g__Anaerostipes.s__Anaerostipes_hadrus	66.1695235001
PWY-6700: queuosine biosynthesis I (de novo)|g__Clostridium.s__Clostridium_sp_CAG_780	62.9251922651
PWY-6700: queuosine biosynthesis I (de novo)|g__Senegalimassilia.s__Senegalimassilia_anaerobia	52.4228923331
PWY-6700: queuosine biosynthesis I (de novo)|g__Blautia.s__Blautia_obeum	47.2070247573
PWY-6700: queuosine biosynthesis I (de novo)|g__Dorea.s__Dorea_formicigenerans	46.7722004328
PWY-6700: queuosine biosynthesis I (de novo)|g__Dorea.s__Dorea_longicatena	39.7992663984
PWY-6700: queuosine biosynthesis I (de novo)|g__Ruminococcus.s__Ruminococcus_callidus	38.6372659397
PWY-6700: queuosine biosynthesis I (de novo)|g__Firmicutes_unclassified.s__Firmicutes_bacterium_CAG_124	37.1522345773
PWY-6700: queuosine biosynthesis I (de novo)|g__Eubacterium.s__Eubacterium_hallii	33.4714695569
PWY-6700: queuosine biosynthesis I (de novo)|g__Blautia.s__Ruminococcus_torques	31.1576778823
PWY-6700: queuosine biosynthesis I (de novo)|g__Lachnospiraceae_unclassified.s__Eubacterium_rectale	30.6565614002
PWY-6700: queuosine biosynthesis I (de novo)|g__Dialister.s__Dialister_succinatiphilus	25.1948025794
PWY-6700: queuosine biosynthesis I (de novo)|g__Blautia.s__Blautia_hydrogenotrophica	21.9163136002
PWY-6700: queuosine biosynthesis I (de novo)|g__Eubacterium.s__Eubacterium_ventriosum	20.0526635609
PWY-6700: queuosine biosynthesis I (de novo)|g__Eggerthella.s__Eggerthella_sp_CAG_209	18.5344542265
PWY-6700: queuosine biosynthesis I (de novo)|g__Acidaminococcus.s__Acidaminococcus_fermentans	18.2163187856
PWY-6700: queuosine biosynthesis I (de novo)|g__Lawsonibacter.s__Lawsonibacter_asaccharolyticus	18.0801646686
PWY-6700: queuosine biosynthesis I (de novo)|g__Paraprevotella.s__Paraprevotella_clara	15.3325488668
PWY-6700: queuosine biosynthesis I (de novo)|g__Firmicutes_unclassified.s__Firmicutes_bacterium_CAG_129	11.7315555945
PWY-6700: queuosine biosynthesis I (de novo)|g__Sellimonas.s__Sellimonas_intestinalis	10.8688118578
PWY-6700: queuosine biosynthesis I (de novo)|g__Coprococcus.s__Coprococcus_comes	10.4172899956
PWY-6700: queuosine biosynthesis I (de novo)|g__Ruminococcus.s__Ruminococcus_lactaris	10.1511281743
PWY-6700: queuosine biosynthesis I (de novo)|g__Bacteroides.s__Bacteroides_coprocola	7.8755660563
PWY-6700: queuosine biosynthesis I (de novo)|g__Blautia.s__Blautia_sp	5.8422590068
PWY-6700: queuosine biosynthesis I (de novo)|g__Coprococcus.s__Coprococcus_catus	4.6463330928
PWY-6700: queuosine biosynthesis I (de novo)|g__Bacteroides.s__Bacteroides_plebeius	4.3510150174
PWY-6700: queuosine biosynthesis I (de novo)|g__Gemmiger.s__Gemmiger_formicilis	1.8048874327
PWY-6628: superpathway of L-phenylalanine biosynthesis	10817.1283482930
PWY-6628: superpathway of L-phenylalanine biosynthesis|g__Bifidobacterium.s__Bifidobacterium_pseudocatenulatum	1474.1262509282
PWY-6628: superpathway of L-phenylalanine biosynthesis|g__Bifidobacterium.s__Bifidobacterium_longum	181.1979645777
PWY-6628: superpathway of L-phenylalanine biosynthesis|unclassified	69.0035617564
PWY-702: L-methionine biosynthesis II	10679.3363646882
PWY-702: L-methionine biosynthesis II|g__Bifidobacterium.s__Bifidobacterium_pseudocatenulatum	1039.2461623179
PWY-702: L-methionine biosynthesis II|g__Bifidobacterium.s__Bifidobacterium_longum	629.1821075069
PWY-702: L-methionine biosynthesis II|g__Bifidobacterium.s__Bifidobacterium_kashiwanohense	142.1240019094
PWY-702: L-methionine biosynthesis II|unclassified	33.5226251160
PWY-702: L-methionine biosynthesis II|g__Blautia.s__Ruminococcus_torques	18.6777526376
PWY-6609: adenine and adenosine salvage III	10430.2571685298
PWY-6609: adenine and adenosine salvage III|g__Eubacterium.s__Eubacterium_sp_CAG_180	1457.3076154659
PWY-6609: adenine and adenosine salvage III|g__Ruminococcus.s__Ruminococcus_sp_CAG_177	1285.8406946609
PWY-6609: adenine and adenosine salvage III|g__Eubacterium.s__Eubacterium_sp_TM05_53	598.6936486333
PWY-6609: adenine and adenosine salvage III|unclassified	573.2360347913
PWY-6609: adenine and adenosine salvage III|g__Ruminococcus.s__Ruminococcus_bicirculans	432.1139160573
PWY-6609: adenine and adenosine salvage III|g__Firmicutes_unclassified.s__Firmicutes_bacterium_CAG_83	251.5183141723
PWY-6609: adenine and adenosine salvage III|g__Firmicutes_unclassified.s__Firmicutes_bacterium_CAG_103	242.9945841131
PWY-6609: adenine and adenosine salvage III|g__Firmicutes_unclassified.s__Firmicutes_bacterium_CAG_170	200.0416366721
PWY-6609: adenine and adenosine salvage III|g__Faecalibacterium.s__Faecalibacterium_prausnitzii	158.2338968905
PWY-6609: adenine and adenosine salvage III|g__Roseburia.s__Roseburia_hominis	151.2686832889
PWY-6609: adenine and adenosine salvage III|g__Lactobacillus.s__Lactobacillus_mucosae	113.3347550215
PWY-6609: adenine and adenosine salvage III|g__Ruminococcus.s__Ruminococcus_sp_CAG_488	112.7138095218
PWY-6609: adenine and adenosine salvage III|g__Catenibacterium.s__Catenibacterium_mitsuokai	112.2541920257
PWY-6609: adenine and adenosine salvage III|g__Clostridium.s__Clostridium_sp_CAG_780	108.0894254044
PWY-6609: adenine and adenosine salvage III|g__Firmicutes_unclassified.s__Firmicutes_bacterium_CAG_110	101.1523385048
PWY-6609: adenine and adenosine salvage III|g__Firmicutes_unclassified.s__Firmicutes_bacterium_CAG_65_45_313	86.7671609751
PWY-6609: adenine and adenosine salvage III|g__Firmicutes_unclassified.s__Firmicutes_bacterium_CAG_124	72.6550919188
PWY-6609: adenine and adenosine salvage III|g__Lachnospiraceae_unclassified.s__Eubacterium_rectale	63.5655415250
PWY-6609: adenine and adenosine salvage III|g__Dorea.s__Dorea_formicigenerans	61.0428147520
PWY-6609: adenine and adenosine salvage III|g__Dorea.s__Dorea_longicatena	57.0234986945
PWY-6609: adenine and adenosine salvage III|g__Lactobacillus.s__Lactobacillus_paracasei	54.7526064765
PWY-6609: adenine and adenosine salvage III|g__Blautia.s__Blautia_obeum	54.0293180278
PWY-6609: adenine and adenosine salvage III|g__Lactobacillus.s__Lactobacillus_casei_group	53.9451767244
PWY-6609: adenine and adenosine salvage III|g__Alistipes.s__Alistipes_putredinis	50.9975717428
PWY-6609: adenine and adenosine salvage III|g__Anaerostipes.s__Anaerostipes_hadrus	47.5529290263
PWY-6609: adenine and adenosine salvage III|g__Ruminococcus.s__Ruminococcus_callidus	32.3140997328
PWY-6609: adenine and adenosine salvage III|g__Blautia.s__Ruminococcus_torques	26.2631825988
PWY-6609: adenine and adenosine salvage III|g__Acidaminococcus.s__Acidaminococcus_fermentans	25.1693378243
PWY-6609: adenine and adenosine salvage III|g__Blautia.s__Blautia_hydrogenotrophica	23.6137040214
PWY-6609: adenine and adenosine salvage III|g__Firmicutes_unclassified.s__Firmicutes_bacterium_CAG_114	19.9863341305
PWY-6609: adenine and adenosine salvage III|g__Ruminococcaceae_unclassified.s__Ruminococcaceae_bacterium_KLE1738	17.7636796193
PWY-6609: adenine and adenosine salvage III|g__Coprococcus.s__Coprococcus_comes	14.7081354374
PWY-6609: adenine and adenosine salvage III|g__Fusicatenibacter.s__Fusicatenibacter_saccharivorans	12.5393057048
PWY-6609: adenine and adenosine salvage III|g__Ruminococcus.s__Ruminococcus_lactaris	11.3767183585
PWY-6609: adenine and adenosine salvage III|g__Eubacterium.s__Eubacterium_eligens	8.7427190129
PWY-6609: adenine and adenosine salvage III|g__Sellimonas.s__Sellimonas_intestinalis	8.4388185654
PWY-6609: adenine and adenosine salvage III|g__Christensenella.s__Christensenella_minuta	8.3298625573
PWY-6609: adenine and adenosine salvage III|g__Firmicutes_unclassified.s__Firmicutes_bacterium_CAG_102	8.2941664363
PWY-6609: adenine and adenosine salvage III|g__Firmicutes_unclassified.s__Firmicutes_bacterium_CAG_129	8.2262210797
PWY-6609: adenine and adenosine salvage III|g__Eubacterium.s__Eubacterium_ventriosum	7.7821011673
PWY-6609: adenine and adenosine salvage III|g__Bacteroides.s__Bacteroides_plebeius	7.5371088098
PWY-6609: adenine and adenosine salvage III|g__Mycobacteroides.s__Mycobacteroides_abscessus	1.8604651163
P124-PWY: Bifidobacterium shunt	10338.0037720400
P124-PWY: Bifidobacterium shunt|g__Bifidobacterium.s__Bifidobacterium_pseudocatenulatum	1815.9412086516
P124-PWY: Bifidobacterium shunt|g__Collinsella.s__Collinsella_aerofaciens	736.8027072085
P124-PWY: Bifidobacterium shunt|g__Collinsella.s__Collinsella_sp	306.2796433267
P124-PWY: Bifidobacterium shunt|g__Bifidobacterium.s__Bifidobacterium_longum	212.5155574222
PWY0-1061: superpathway of L-alanine biosynthesis	10203.3333333644
PWY0-1061: superpathway of L-alanine biosynthesis|g__Bifidobacterium.s__Bifidobacterium_adolescentis	5932.6296580814
PWY0-1061: superpathway of L-alanine biosynthesis|g__Bifidobacterium.s__Bifidobacterium_longum	557.4201821708
PWY0-1061: superpathway of L-alanine biosynthesis|g__Blautia.s__Ruminococcus_torques	40.7506365511
PWY0-1061: superpathway of L-alanine biosynthesis|g__Lachnospiraceae_unclassified.s__Eubacterium_rectale	27.1217394830
PWY-5695: inosine 5'-phosphate degradation	10029.5930046673
PWY-5695: inosine 5'-phosphate degradation|g__Ruminococcus.s__Ruminococcus_bicirculans	422.1351501318
PWY-5695: inosine 5'-phosphate degradation|unclassified	303.2771108625
PWY-5695: inosine 5'-phosphate degradation|g__Lactobacillus.s__Lactobacillus_casei_group	70.6914232181
PWY-5695: inosine 5'-phosphate degradation|g__Anaerostipes.s__Anaerostipes_hadrus	54.5766397124
PWY-5695: inosine 5'-phosphate degradation|g__Alistipes.s__Alistipes_putredinis	48.7613601744
PWY-5695: inosine 5'-phosphate degradation|g__Lactobacillus.s__Lactobacillus_paracasei	41.7420775206
PWY-5695: inosine 5'-phosphate degradation|g__Dorea.s__Dorea_longicatena	39.3326184209
PWY-5695: inosine 5'-phosphate degradation|g__Faecalibacterium.s__Faecalibacterium_prausnitzii	33.1110136673
PWY-5695: inosine 5'-phosphate degradation|g__Blautia.s__Ruminococcus_torques	27.0965632969
PWY-5695: inosine 5'-phosphate degradation|g__Blautia.s__Blautia_hydrogenotrophica	19.3923406760
PWY-5695: inosine 5'-phosphate degradation|g__Eubacterium.s__Eubacterium_ventriosum	11.2014001750
PWY-5695: inosine 5'-phosphate degradation|g__Fusicatenibacter.s__Fusicatenibacter_saccharivorans	10.0538858401
PWY-5695: inosine 5'-phosphate degradation|g__Coprococcus.s__Coprococcus_comes	8.1753150903
PWY-5695: inosine 5'-phosphate degradation|g__Eubacterium.s__Eubacterium_eligens	7.3513340581
GLYCOLYSIS: glycolysis I (from glucose 6-phosphate)	9880.9658418995
GLYCOLYSIS: glycolysis I (from glucose 6-phosphate)|unclassified	230.3461961672
PWY-6936: seleno-amino acid biosynthesis (plants)	9849.6117277654
PWY-6936: seleno-amino acid biosynthesis (plants)|g__Eubacterium.s__Eubacterium_sp_TM05_53	270.0556410062
PWY-6936: seleno-amino acid biosynthesis (plants)|g__Catenibacterium.s__Catenibacterium_mitsuokai	127.3134777410
PWY-6936: seleno-amino acid biosynthesis (plants)|g__Holdemanella.s__Holdemanella_biformis	85.1588878759
PWY-6936: seleno-amino acid biosynthesis (plants)|g__Roseburia.s__Roseburia_hominis	78.8582205284
PWY-6936: seleno-amino acid biosynthesis (plants)|g__Lactobacillus.s__Lactobacillus_casei_group	68.0652185030
PWY-6936: seleno-amino acid biosynthesis (plants)|g__Anaerostipes.s__Anaerostipes_hadrus	66.7748357323
PWY-6936: seleno-amino acid biosynthesis (plants)|unclassified	52.8673466141
PWY-6936: seleno-amino acid biosynthesis (plants)|g__Lactobacillus.s__Lactobacillus_paracasei	51.5758969661
PWY-6936: seleno-amino acid biosynthesis (plants)|g__Dorea.s__Dorea_formicigenerans	46.3767048536
PWY-6936: seleno-amino acid biosynthesis (plants)|g__Ruminococcus.s__Ruminococcus_callidus	29.9776656443
PWY-6936: seleno-amino acid biosynthesis (plants)|g__Faecalibacterium.s__Faecalibacterium_prausnitzii	24.0651041132
PWY-6936: seleno-amino acid biosynthesis (plants)|g__Eubacterium.s__Eubacterium_ventriosum	19.1775856233
PWY-6936: seleno-amino acid biosynthesis (plants)|g__Blautia.s__Ruminococcus_torques	18.3510370366
PWY-6936: seleno-amino acid biosynthesis (plants)|g__Ruminococcus.s__Ruminococcus_lactaris	12.3631033132
PWY-6936: seleno-amino acid biosynthesis (plants)|g__Eubacterium.s__Eubacterium_eligens	10.5055740680
ANAEROFRUCAT-PWY: homolactic fermentation	9830.0545791585
ANAEROFRUCAT-PWY: homolactic fermentation|unclassified	204.0416623062
PWY-8187: L-arginine degradation XIII (reductive Stickland reaction)	9687.2512373661
PWY-8187: L-arginine degradation XIII (reductive Stickland reaction)|g__Collinsella.s__Collinsella_aerofaciens	952.9901283039
PWY-8187: L-arginine degradation XIII (reductive Stickland reaction)|unclassified	841.3813972753
PWY-8187: L-arginine degradation XIII (reductive Stickland reaction)|g__Collinsella.s__Collinsella_sp_CAG_289	182.9289351440
PWY-8187: L-arginine degradation XIII (reductive Stickland reaction)|g__Firmicutes_unclassified.s__Firmicutes_bacterium_CAG_170	137.1321297871
PWY-8187: L-arginine degradation XIII (reductive Stickland reaction)|g__Senegalimassilia.s__Senegalimassilia_anaerobia	44.8653098157
PWY-6629: superpathway of L-tryptophan biosynthesis	9683.1423995651
PWY-6629: superpathway of L-tryptophan biosynthesis|g__Bifidobacterium.s__Bifidobacterium_pseudocatenulatum	1569.2166244602
PWY-6629: superpathway of L-tryptophan biosynthesis|g__Bifidobacterium.s__Bifidobacterium_longum	562.3492103086
PWY-6629: superpathway of L-tryptophan biosynthesis|unclassified	219.0035467609
PWY-6629: superpathway of L-tryptophan biosynthesis|g__Blautia.s__Blautia_obeum	80.6159132072
PWY-6629: superpathway of L-tryptophan biosynthesis|g__Roseburia.s__Roseburia_hominis	76.1368549533
PWY-6629: superpathway of L-tryptophan biosynthesis|g__Anaerostipes.s__Anaerostipes_hadrus	67.7122824998
PWY-6629: superpathway of L-tryptophan biosynthesis|g__Blautia.s__Ruminococcus_torques	52.7873243306
PWY-6629: superpathway of L-tryptophan biosynthesis|g__Ruminococcus.s__Ruminococcus_callidus	42.3482873102
PWY-6629: superpathway of L-tryptophan biosynthesis|g__Acidaminococcus.s__Acidaminococcus_fermentans	21.2244436305
PWY-6629: superpathway of L-tryptophan biosynthesis|g__Fusicatenibacter.s__Fusicatenibacter_saccharivorans	11.8868776903
HSERMETANA-PWY: L-methionine biosynthesis III	9655.8518686048
HSERMETANA-PWY: L-methionine biosynthesis III|g__Bifidobacterium.s__Bifidobacterium_adolescentis	4059.3735252439
HSERMETANA-PWY: L-methionine biosynthesis III|g__Bifidobacterium.s__Bifidobacterium_longum	612.5593914373
HSERMETANA-PWY: L-methionine biosynthesis III|g__Ruminococcus.s__Ruminococcus_bicirculans	436.8692720274
HSERMETANA-PWY: L-methionine biosynthesis III|unclassified	313.4429810489
HSERMETANA-PWY: L-methionine biosynthesis III|g__Roseburia.s__Roseburia_hominis	78.4326049632
HSERMETANA-PWY: L-methionine biosynthesis III|g__Catenibacterium.s__Catenibacterium_mitsuokai	71.8835845391
HSERMETANA-PWY: L-methionine biosynthesis III|g__Dorea.s__Dorea_longicatena	70.4005566826
HSERMETANA-PWY: L-methionine biosynthesis III|g__Anaerostipes.s__Anaerostipes_hadrus	66.8471956072
HSERMETANA-PWY: L-methionine biosynthesis III|g__Blautia.s__Ruminococcus_torques	40.1405280910
HSERMETANA-PWY: L-methionine biosynthesis III|g__Blautia.s__Blautia_obeum	37.1625994285
HSERMETANA-PWY: L-methionine biosynthesis III|g__Ruminococcus.s__Ruminococcus_lactaris	13.0713242848
HSERMETANA-PWY: L-methionine biosynthesis III|g__Faecalibacterium.s__Faecalibacterium_prausnitzii	12.8618709256
HSERMETANA-PWY: L-methionine biosynthesis III|g__Eubacterium.s__Eubacterium_eligens	11.8637693433
HSERMETANA-PWY: L-methionine biosynthesis III|g__Flavonifractor.s__Flavonifractor_plautii	10.3435779392
HSERMETANA-PWY: L-methionine biosynthesis III|g__Erysipelatoclostridium.s__Clostridium_innocuum	3.7206329641
PWY-6901: superpathway of glucose and xylose degradation	9551.5770300721
PWY-6901: superpathway of glucose and xylose degradation|unclassified	61.2603718272
PWY-5484: glycolysis II (from fructose 6-phosphate)	9230.1715821749
PWY-5484: glycolysis II (from fructose 6-phosphate)|unclassified	226.1619495019
PWY0-1586: peptidoglycan maturation (meso-diaminopimelate containing)	9072.2463323088
PWY0-1586: peptidoglycan maturation (meso-diaminopimelate containing)|g__Bifidobacterium.s__Bifidobacterium_pseudocatenulatum	2684.5868352012
PWY0-1586: peptidoglycan maturation (meso-diaminopimelate containing)|g__Collinsella.s__Collinsella_aerofaciens	618.7868354062
PWY0-1586: peptidoglycan maturation (meso-diaminopimelate containing)|g__Ruminococcus.s__Ruminococcus_bicirculans	561.4317726577
PWY0-1586: peptidoglycan maturation (meso-diaminopimelate containing)|unclassified	323.8392867354
PWY0-1586: peptidoglycan maturation (meso-diaminopimelate containing)|g__Lachnospiraceae_unclassified.s__Eubacterium_rectale	100.1693711985
PWY0-1586: peptidoglycan maturation (meso-diaminopimelate containing)|g__Anaerostipes.s__Anaerostipes_hadrus	94.8206026176
PWY0-1586: peptidoglycan maturation (meso-diaminopimelate containing)|g__Lactobacillus.s__Lactobacillus_casei_group	83.3640111555
PWY0-1586: peptidoglycan maturation (meso-diaminopimelate containing)|g__Lactobacillus.s__Lactobacillus_paracasei	82.5908937010
PWY0-1586: peptidoglycan maturation (meso-diaminopimelate containing)|g__Blautia.s__Blautia_hydrogenotrophica	61.2318514375
PWY0-1586: peptidoglycan maturation (meso-diaminopimelate containing)|g__Roseburia.s__Roseburia_hominis	60.0357926882
PWY0-1586: peptidoglycan maturation (meso-diaminopimelate containing)|g__Eubacterium.s__Eubacterium_hallii	58.4159206610
PWY0-1586: peptidoglycan maturation (meso-diaminopimelate containing)|g__Blautia.s__Ruminococcus_torques	44.6895452340
PWY0-1586: peptidoglycan maturation (meso-diaminopimelate containing)|g__Flavonifractor.s__Flavonifractor_plautii	10.9336220262
PWY0-1586: peptidoglycan maturation (meso-diaminopimelate containing)|g__Weissella.s__Weissella_cibaria	9.8618189421
PWY0-1586: peptidoglycan maturation (meso-diaminopimelate containing)|g__Catenibacterium.s__Catenibacterium_mitsuokai	4.9436615197
PWY-7229: superpathway of adenosine nucleotides de novo biosynthesis I	7861.0108296823
PWY-7229: superpathway of adenosine nucleotides de novo biosynthesis I|unclassified	127.0323641288
PWY-7229: superpathway of adenosine nucleotides de novo biosynthesis I|g__Lactobacillus.s__Lactobacillus_paracasei	67.7249561129
PWY-7229: superpathway of adenosine nucleotides de novo biosynthesis I|g__Lactobacillus.s__Lactobacillus_casei_group	53.1352710308
PWY-7229: superpathway of adenosine nucleotides de novo biosynthesis I|g__Dialister.s__Dialister_succinatiphilus	29.1128461560
PWY-7237: myo-, chiro- and scyllo-inositol degradation	7628.3482807916
PWY-7237: myo-, chiro- and scyllo-inositol degradation|unclassified	776.8097971865
PWY-7237: myo-, chiro- and scyllo-inositol degradation|g__Lactobacillus.s__Lactobacillus_paracasei	115.7372336121
PWY-7237: myo-, chiro- and scyllo-inositol degradation|g__Lactobacillus.s__Lactobacillus_casei_group	112.8584081108
PWY-7237: myo-, chiro- and scyllo-inositol degradation|g__Blautia.s__Blautia_obeum	70.3378958603
PWY-6317: D-galactose degradation I (Leloir pathway)	7604.3314746701
PWY-6317: D-galactose degradation I (Leloir pathway)|g__Collinsella.s__Collinsella_aerofaciens	1360.5480109832
PWY-6317: D-galactose degradation I (Leloir pathway)|g__Bifidobacterium.s__Bifidobacterium_longum	408.5786349280
PWY-6317: D-galactose degradation I (Leloir pathway)|unclassified	359.7356904742
PWY-6317: D-galactose degradation I (Leloir pathway)|g__Eubacterium.s__Eubacterium_sp_TM05_53	251.6797534501
PWY-6317: D-galactose degradation I (Leloir pathway)|g__Faecalibacterium.s__Faecalibacterium_prausnitzii	231.2608297933
PWY-6317: D-galactose degradation I (Leloir pathway)|g__Roseburia.s__Roseburia_hominis	194.7314904884
PWY-6317: D-galactose degradation I (Leloir pathway)|g__Holdemanella.s__Holdemanella_biformis	186.6704420202
PWY-6317: D-galactose degradation I (Leloir pathway)|g__Catenibacterium.s__Catenibacterium_mitsuokai	164.3625380589
PWY-6317: D-galactose degradation I (Leloir pathway)|g__Anaerostipes.s__Anaerostipes_hadrus	76.0500840419
PWY-6317: D-galactose degradation I (Leloir pathway)|g__Blautia.s__Ruminococcus_torques	72.5700202079
PWY-6317: D-galactose degradation I (Leloir pathway)|g__Lactobacillus.s__Lactobacillus_paracasei	62.5747331322
PWY-6317: D-galactose degradation I (Leloir pathway)|g__Dorea.s__Dorea_formicigenerans	59.9107495972
PWY-6317: D-galactose degradation I (Leloir pathway)|g__Lactobacillus.s__Lactobacillus_casei_group	57.9020929395
PWY-6317: D-galactose degradation I (Leloir pathway)|g__Dorea.s__Dorea_longicatena	49.5229032704
PWY-6317: D-galactose degradation I (Leloir pathway)|g__Blautia.s__Blautia_obeum	44.1133259160
PWY-6317: D-galactose degradation I (Leloir pathway)|g__Blautia.s__Blautia_hydrogenotrophica	38.1836421536
PWY-6317: D-galactose degradation I (Leloir pathway)|g__Eubacterium.s__Eubacterium_hallii	28.3975870301
PWY-6317: D-galactose degradation I (Leloir pathway)|g__Fusicatenibacter.s__Fusicatenibacter_saccharivorans	14.2999589021
PWY-6317: D-galactose degradation I (Leloir pathway)|g__Blautia.s__Blautia_wexlerae	11.9018994951
PWY-6317: D-galactose degradation I (Leloir pathway)|g__Coprococcus.s__Coprococcus_comes	10.6852961935
PWY-6317: D-galactose degradation I (Leloir pathway)|g__Eubacterium.s__Eubacterium_eligens	9.4865225258
PWY-6317: D-galactose degradation I (Leloir pathway)|g__Romboutsia.s__Romboutsia_ilealis	8.8709976622
PWY-6317: D-galactose degradation I (Leloir pathway)|g__Lactobacillus.s__Lactobacillus_amylovorus	6.9154015872
PWY-6317: D-galactose degradation I (Leloir pathway)|g__Ruminococcus.s__Ruminococcus_sp_AF31_8BH	4.2006300945
PWY-6317: D-galactose degradation I (Leloir pathway)|g__Blautia.s__Blautia_sp	1.6791937968
PWY-6897: thiamine diphosphate salvage II	7554.8701309072
PWY-6897: thiamine diphosphate salvage II|g__Bifidobacterium.s__Bifidobacterium_adolescentis	3980.1920898373
PWY-6897: thiamine diphosphate salvage II|g__Faecalibacterium.s__Faecalibacterium_prausnitzii	287.3135027627
PWY-6897: thiamine diphosphate salvage II|g__Eubacterium.s__Eubacterium_sp_TM05_53	103.0451708886
PWY-6897: thiamine diphosphate salvage II|unclassified	89.3960740638
PWY-6897: thiamine diphosphate salvage II|g__Lachnospiraceae_unclassified.s__Eubacterium_rectale	37.9375197389
PWY-6897: thiamine diphosphate salvage II|g__Dorea.s__Dorea_longicatena	32.5505549540
PWY-6897: thiamine diphosphate salvage II|g__Catenibacterium.s__Catenibacterium_mitsuokai	14.5445045511
CALVIN-PWY: Calvin-Benson-Bassham cycle	7478.5155532188
CALVIN-PWY: Calvin-Benson-Bassham cycle|g__Collinsella.s__Collinsella_aerofaciens	1685.7372164433
CALVIN-PWY: Calvin-Benson-Bassham cycle|unclassified	337.0095432002
CALVIN-PWY: Calvin-Benson-Bassham cycle|g__Collinsella.s__Collinsella_sp	187.4882084490
CALVIN-PWY: Calvin-Benson-Bassham cycle|g__Roseburia.s__Roseburia_hominis	107.9242975199
CALVIN-PWY: Calvin-Benson-Bassham cycle|g__Blautia.s__Ruminococcus_torques	81.6783865498
CALVIN-PWY: Calvin-Benson-Bassham cycle|g__Anaerostipes.s__Anaerostipes_hadrus	71.7234548347
CALVIN-PWY: Calvin-Benson-Bassham cycle|g__Eubacterium.s__Eubacterium_hallii	45.8647297302
CALVIN-PWY: Calvin-Benson-Bassham cycle|g__Blautia.s__Blautia_hydrogenotrophica	37.0006910435
CALVIN-PWY: Calvin-Benson-Bassham cycle|g__Lachnospiraceae_unclassified.s__Eubacterium_rectale	23.8692005787
CALVIN-PWY: Calvin-Benson-Bassham cycle|g__Blautia.s__Blautia_wexlerae	18.6154534180
CALVIN-PWY: Calvin-Benson-Bassham cycle|g__Catenibacterium.s__Catenibacterium_mitsuokai	16.8169960015
CALVIN-PWY: Calvin-Benson-Bassham cycle|g__Blautia.s__Blautia_obeum	16.5738140528
CALVIN-PWY: Calvin-Benson-Bassham cycle|g__Fusicatenibacter.s__Fusicatenibacter_saccharivorans	10.6654002729
CALVIN-PWY: Calvin-Benson-Bassham cycle|g__Flavonifractor.s__Flavonifractor_plautii	10.4482973971
CALVIN-PWY: Calvin-Benson-Bassham cycle|g__Blautia.s__Blautia_sp	2.9773686228
PWY-622: starch biosynthesis	7434.2201493849
PENTOSE-P-PWY: pentose phosphate pathway	7410.3285041719
PENTOSE-P-PWY: pentose phosphate pathway|unclassified	216.6843573735
PENTOSE-P-PWY: pentose phosphate pathway|g__Lactobacillus.s__Lactobacillus_mucosae	134.5224590763
PENTOSE-P-PWY: pentose phosphate pathway|g__Catenibacterium.s__Catenibacterium_mitsuokai	18.7165073998
PWY0-1296: purine ribonucleosides degradation	7312.9391518762
PWY0-1296: purine ribonucleosides degradation|g__Ruminococcus.s__Ruminococcus_sp_CAG_177	1307.0314387649
PWY0-1296: purine ribonucleosides degradation|g__Clostridium.s__Clostridium_sp_CAG_417	940.9381762209
PWY0-1296: purine ribonucleosides degradation|unclassified	559.6830785878
PWY0-1296: purine ribonucleosides degradation|g__Faecalibacterium.s__Faecalibacterium_prausnitzii	268.3894405939
PWY0-1296: purine ribonucleosides degradation|g__Firmicutes_unclassified.s__Firmicutes_bacterium_CAG_170	167.9298105922
PWY0-1296: purine ribonucleosides degradation|g__Roseburia.s__Roseburia_hominis	147.2101262437
PWY0-1296: purine ribonucleosides degradation|g__Lactobacillus.s__Lactobacillus_mucosae	141.9605138371
PWY0-1296: purine ribonucleosides degradation|g__Clostridium.s__Clostridium_sp_CAG_780	123.6491185113
PWY0-1296: purine ribonucleosides degradation|g__Clostridium.s__Clostridium_sp_CAG_245	116.6672559413
PWY0-1296: purine ribonucleosides degradation|g__Firmicutes_unclassified.s__Firmicutes_bacterium_CAG_110	104.9629420135
PWY0-1296: purine ribonucleosides degradation|g__Catenibacterium.s__Catenibacterium_mitsuokai	87.3206895171
PWY0-1296: purine ribonucleosides degradation|g__Lachnospiraceae_unclassified.s__Eubacterium_rectale	84.9652056398
PWY0-1296: purine ribonucleosides degradation|g__Firmicutes_unclassified.s__Firmicutes_bacterium_CAG_65_45_313	82.7651949418
PWY0-1296: purine ribonucleosides degradation|g__Lactobacillus.s__Lactobacillus_casei_group	68.6961134533
PWY0-1296: purine ribonucleosides degradation|g__Blautia.s__Blautia_obeum	65.1198023702
PWY0-1296: purine ribonucleosides degradation|g__Firmicutes_unclassified.s__Firmicutes_bacterium_CAG_124	63.9825828853
PWY0-1296: purine ribonucleosides degradation|g__Dorea.s__Dorea_longicatena	57.9715554208
PWY0-1296: purine ribonucleosides degradation|g__Dorea.s__Dorea_formicigenerans	55.1257253385
PWY0-1296: purine ribonucleosides degradation|g__Lactobacillus.s__Lactobacillus_paracasei	50.9824040922
PWY0-1296: purine ribonucleosides degradation|g__Anaerostipes.s__Anaerostipes_hadrus	47.5679542203
PWY0-1296: purine ribonucleosides degradation|g__Blautia.s__Ruminococcus_torques	25.7896975391
PWY0-1296: purine ribonucleosides degradation|g__Blautia.s__Blautia_hydrogenotrophica	24.2364259903
PWY0-1296: purine ribonucleosides degradation|g__Acidaminococcus.s__Acidaminococcus_fermentans	19.1749919433
PWY0-1296: purine ribonucleosides degradation|g__Fusicatenibacter.s__Fusicatenibacter_saccharivorans	13.4813029412
PWY0-1296: purine ribonucleosides degradation|g__Coprococcus.s__Coprococcus_comes	10.0021168501
PWY0-1296: purine ribonucleosides degradation|g__Eubacterium.s__Eubacterium_ventriosum	8.8220878941
PWY0-1296: purine ribonucleosides degradation|g__Harryflintia.s__Harryflintia_acetispora	7.5418994413
PWY0-1296: purine ribonucleosides degradation|g__Ruthenibacterium.s__Ruthenibacterium_lactatiformans	5.3093429688
PWY0-1296: purine ribonucleosides degradation|g__Blautia.s__Blautia_sp	1.7716535433
TRPSYN-PWY: L-tryptophan biosynthesis	7061.5652585509
TRPSYN-PWY: L-tryptophan biosynthesis|g__Bifidobacterium.s__Bifidobacterium_pseudocatenulatum	1648.2608952715
TRPSYN-PWY: L-tryptophan biosynthesis|g__Ruminococcus.s__Ruminococcus_bicirculans	404.6735206663
TRPSYN-PWY: L-tryptophan biosynthesis|g__Bifidobacterium.s__Bifidobacterium_longum	358.2856057262
TRPSYN-PWY: L-tryptophan biosynthesis|unclassified	134.7977926547
TRPSYN-PWY: L-tryptophan biosynthesis|g__Firmicutes_unclassified.s__Firmicutes_bacterium_CAG_65_45_313	102.2810044336
TRPSYN-PWY: L-tryptophan biosynthesis|g__Blautia.s__Blautia_obeum	88.2887229297
TRPSYN-PWY: L-tryptophan biosynthesis|g__Blautia.s__Ruminococcus_torques	65.9317951766
TRPSYN-PWY: L-tryptophan biosynthesis|g__Anaerostipes.s__Anaerostipes_hadrus	64.8864389585
TRPSYN-PWY: L-tryptophan biosynthesis|g__Lachnospiraceae_unclassified.s__Eubacterium_rectale	49.9459345735
TRPSYN-PWY: L-tryptophan biosynthesis|g__Roseburia.s__Roseburia_hominis	49.7479832405
TRPSYN-PWY: L-tryptophan biosynthesis|g__Ruminococcus.s__Ruminococcus_callidus	40.9767824739
TRPSYN-PWY: L-tryptophan biosynthesis|g__Blautia.s__Blautia_hydrogenotrophica	39.0654114571
TRPSYN-PWY: L-tryptophan biosynthesis|g__Dialister.s__Dialister_succinatiphilus	38.3183870060
TRPSYN-PWY: L-tryptophan biosynthesis|g__Blautia.s__Blautia_wexlerae	24.6120128422
TRPSYN-PWY: L-tryptophan biosynthesis|g__Lawsonibacter.s__Lawsonibacter_asaccharolyticus	20.3599956060
TRPSYN-PWY: L-tryptophan biosynthesis|g__Acidaminococcus.s__Acidaminococcus_fermentans	19.4719103713
TRPSYN-PWY: L-tryptophan biosynthesis|g__Fusicatenibacter.s__Fusicatenibacter_saccharivorans	18.0488148461
TRPSYN-PWY: L-tryptophan biosynthesis|g__Ruminococcus.s__Ruminococcus_lactaris	11.7013110512
PWY-841: superpathway of purine nucleotides de novo biosynthesis I	6962.8627651660
PWY-841: superpathway of purine nucleotides de novo biosynthesis I|unclassified	115.2147395709
PWY-841: superpathway of purine nucleotides de novo biosynthesis I|g__Lactobacillus.s__Lactobacillus_casei_group	46.6709892333
PWY0-162: superpathway of pyrimidine ribonucleotides de novo biosynthesis	6835.8746203589
PWY0-162: superpathway of pyrimidine ribonucleotides de novo biosynthesis|unclassified	76.1501442580
1CMET2-PWY: folate transformations III (E. coli)	6674.3286019200
1CMET2-PWY: folate transformations III (E. coli)|unclassified	261.7851629684
1CMET2-PWY: folate transformations III (E. coli)|g__Roseburia.s__Roseburia_hominis	84.3030628016
1CMET2-PWY: folate transformations III (E. coli)|g__Anaerostipes.s__Anaerostipes_hadrus	57.6744800165
1CMET2-PWY: folate transformations III (E. coli)|g__Blautia.s__Ruminococcus_torques	49.0648479873
1CMET2-PWY: folate transformations III (E. coli)|g__Dorea.s__Dorea_longicatena	48.6919663392
1CMET2-PWY: folate transformations III (E. coli)|g__Alistipes.s__Alistipes_putredinis	45.5746237505
1CMET2-PWY: folate transformations III (E. coli)|g__Eubacterium.s__Eubacterium_hallii	18.8921257083
1CMET2-PWY: folate transformations III (E. coli)|g__Paraprevotella.s__Paraprevotella_clara	15.4556896549
1CMET2-PWY: folate transformations III (E. coli)|g__Catenibacterium.s__Catenibacterium_mitsuokai	11.3933679193
PWY-7356: thiamine diphosphate salvage IV (yeast)	6562.3087436690
PWY-7356: thiamine diphosphate salvage IV (yeast)|g__Bifidobacterium.s__Bifidobacterium_adolescentis	3591.3408991327
PWY-7356: thiamine diphosphate salvage IV (yeast)|unclassified	106.4689983637
PWY-2941: L-lysine biosynthesis II	6561.7643152257
PWY-2941: L-lysine biosynthesis II|g__Roseburia.s__Roseburia_hominis	129.3467986824
PWY-2941: L-lysine biosynthesis II|g__Lactobacillus.s__Lactobacillus_mucosae	87.3176894805
PWY-2941: L-lysine biosynthesis II|g__Lactobacillus.s__Lactobacillus_casei_group	61.2865061131
PWY-2941: L-lysine biosynthesis II|g__Catenibacterium.s__Catenibacterium_mitsuokai	60.2225028339
PWY-2941: L-lysine biosynthesis II|g__Lactobacillus.s__Lactobacillus_paracasei	44.6948490453
PWY-2941: L-lysine biosynthesis II|unclassified	37.4663447750
PWY-2941: L-lysine biosynthesis II|g__Lactobacillus.s__Lactobacillus_amylovorus	15.0119084851
PWY-7117: C4 photosynthetic carbon assimilation cycle, PEPCK type	6527.4160607148
NONOXIPENT-PWY: pentose phosphate pathway (non-oxidative branch) I	6406.1144814696
NONOXIPENT-PWY: pentose phosphate pathway (non-oxidative branch) I|g__Collinsella.s__Collinsella_aerofaciens	1250.9651300028
NONOXIPENT-PWY: pentose phosphate pathway (non-oxidative branch) I|g__Collinsella.s__Collinsella_sp	454.2344667303
NONOXIPENT-PWY: pentose phosphate pathway (non-oxidative branch) I|unclassified	223.9908874377
NONOXIPENT-PWY: pentose phosphate pathway (non-oxidative branch) I|g__Roseburia.s__Roseburia_hominis	209.5081889306
NONOXIPENT-PWY: pentose phosphate pathway (non-oxidative branch) I|g__Lactobacillus.s__Lactobacillus_mucosae	141.9466394035
NONOXIPENT-PWY: pentose phosphate pathway (non-oxidative branch) I|g__Catenibacterium.s__Catenibacterium_mitsuokai	113.8613795904
NONOXIPENT-PWY: pentose phosphate pathway (non-oxidative branch) I|g__Blautia.s__Ruminococcus_torques	75.5424704861
NONOXIPENT-PWY: pentose phosphate pathway (non-oxidative branch) I|g__Anaerostipes.s__Anaerostipes_hadrus	68.4123933069
NONOXIPENT-PWY: pentose phosphate pathway (non-oxidative branch) I|g__Eubacterium.s__Eubacterium_hallii	67.5319392011
NONOXIPENT-PWY: pentose phosphate pathway (non-oxidative branch) I|g__Lachnospiraceae_unclassified.s__Eubacterium_rectale	60.2426683610
NONOXIPENT-PWY: pentose phosphate pathway (non-oxidative branch) I|g__Blautia.s__Blautia_obeum	32.2647702669
NONOXIPENT-PWY: pentose phosphate pathway (non-oxidative branch) I|g__Fusicatenibacter.s__Fusicatenibacter_saccharivorans	29.2194066616
NONOXIPENT-PWY: pentose phosphate pathway (non-oxidative branch) I|g__Blautia.s__Blautia_wexlerae	25.8144940677
NONOXIPENT-PWY: pentose phosphate pathway (non-oxidative branch) I|g__Blautia.s__Blautia_sp	21.0016224922
NONOXIPENT-PWY: pentose phosphate pathway (non-oxidative branch) I|g__Blautia.s__Blautia_hydrogenotrophica	20.6595401687
NONOXIPENT-PWY: pentose phosphate pathway (non-oxidative branch) I|g__Eubacterium.s__Eubacterium_eligens	11.3056484817
PWY-7199: pyrimidine deoxyribonucleosides salvage	6352.9596814020
PWY-7199: pyrimidine deoxyribonucleosides salvage|g__Ruminococcus.s__Ruminococcus_sp_CAG_177	1473.9903252937
PWY-7199: pyrimidine deoxyribonucleosides salvage|g__Firmicutes_unclassified.s__Firmicutes_bacterium_CAG_321	480.3180943308
PWY-7199: pyrimidine deoxyribonucleosides salvage|g__Firmicutes_unclassified.s__Firmicutes_bacterium_CAG_83	331.3236622679
PWY-7199: pyrimidine deoxyribonucleosides salvage|unclassified	316.7054410720
PWY-7199: pyrimidine deoxyribonucleosides salvage|g__Firmicutes_unclassified.s__Firmicutes_bacterium_CAG_103	236.6183810195
PWY-7199: pyrimidine deoxyribonucleosides salvage|g__Firmicutes_unclassified.s__Firmicutes_bacterium_CAG_170	151.0528542303
PWY-7199: pyrimidine deoxyribonucleosides salvage|g__Roseburia.s__Roseburia_hominis	124.0948238923
PWY-7199: pyrimidine deoxyribonucleosides salvage|g__Firmicutes_unclassified.s__Firmicutes_bacterium_CAG_110	82.8406579803
PWY-7199: pyrimidine deoxyribonucleosides salvage|g__Lactobacillus.s__Lactobacillus_casei_group	43.4017936154
PWY-7199: pyrimidine deoxyribonucleosides salvage|g__Lactobacillus.s__Lactobacillus_paracasei	41.7997097242
PWY-7199: pyrimidine deoxyribonucleosides salvage|g__Catenibacterium.s__Catenibacterium_mitsuokai	15.6352931421
PWY-7199: pyrimidine deoxyribonucleosides salvage|g__Ruminococcaceae_unclassified.s__Ruminococcaceae_bacterium_KLE1738	13.5788665418
PWY-7199: pyrimidine deoxyribonucleosides salvage|g__Firmicutes_unclassified.s__Firmicutes_bacterium_CAG_129	10.2457072384
PWY-7199: pyrimidine deoxyribonucleosides salvage|g__Flavonifractor.s__Flavonifractor_plautii	8.3635349875
PWY-7199: pyrimidine deoxyribonucleosides salvage|g__Firmicutes_unclassified.s__Firmicutes_bacterium_CAG_114	5.3404539386
PWY-6270: isoprene biosynthesis I	6223.2771833348
PWY-6270: isoprene biosynthesis I|g__Collinsella.s__Collinsella_aerofaciens	873.3256339040
PWY-6270: isoprene biosynthesis I|unclassified	396.4368619582
PWY-6270: isoprene biosynthesis I|g__Anaerostipes.s__Anaerostipes_hadrus	63.3768254742
PWY-6270: isoprene biosynthesis I|g__Blautia.s__Ruminococcus_torques	51.5880966991
PWY-6270: isoprene biosynthesis I|g__Blautia.s__Blautia_obeum	40.0395897495
PWY-6270: isoprene biosynthesis I|g__Eubacterium.s__Eubacterium_hallii	31.5431839744
PWY-6270: isoprene biosynthesis I|g__Blautia.s__Blautia_hydrogenotrophica	26.5364704347
PYRIDNUCSYN-PWY: NAD de novo biosynthesis I (from aspartate)	6012.1452518504
PYRIDNUCSYN-PWY: NAD de novo biosynthesis I (from aspartate)|g__Ruminococcus.s__Ruminococcus_bicirculans	362.0400414491
PYRIDNUCSYN-PWY: NAD de novo biosynthesis I (from aspartate)|unclassified	154.7748177747
PYRIDNUCSYN-PWY: NAD de novo biosynthesis I (from aspartate)|g__Alistipes.s__Alistipes_putredinis	62.2245674530
PYRIDNUCSYN-PWY: NAD de novo biosynthesis I (from aspartate)|g__Anaerostipes.s__Anaerostipes_hadrus	59.9453651646
PYRIDNUCSYN-PWY: NAD de novo biosynthesis I (from aspartate)|g__Dorea.s__Dorea_formicigenerans	45.8004963095
PYRIDNUCSYN-PWY: NAD de novo biosynthesis I (from aspartate)|g__Blautia.s__Ruminococcus_torques	27.4819545805
PYRIDNUCSYN-PWY: NAD de novo biosynthesis I (from aspartate)|g__Dorea.s__Dorea_longicatena	18.4174488921
PYRIDNUCSYN-PWY: NAD de novo biosynthesis I (from aspartate)|g__Acidaminococcus.s__Acidaminococcus_fermentans	16.9317556910
PYRIDNUCSYN-PWY: NAD de novo biosynthesis I (from aspartate)|g__Catenibacterium.s__Catenibacterium_mitsuokai	6.6793110869
PWY-6126: superpathway of adenosine nucleotides de novo biosynthesis II	5810.6931247570
PWY-6126: superpathway of adenosine nucleotides de novo biosynthesis II|unclassified	87.8990982192
PWY-6126: superpathway of adenosine nucleotides de novo biosynthesis II|g__Lactobacillus.s__Lactobacillus_paracasei	64.4209516523
PWY-6126: superpathway of adenosine nucleotides de novo biosynthesis II|g__Lactobacillus.s__Lactobacillus_casei_group	46.4979272456
PWY-6126: superpathway of adenosine nucleotides de novo biosynthesis II|g__Dialister.s__Dialister_succinatiphilus	28.4044496185
PWY-7560: methylerythritol phosphate pathway II	5719.8040285209
PWY-7560: methylerythritol phosphate pathway II|g__Collinsella.s__Collinsella_aerofaciens	1021.9741905658
PWY-7560: methylerythritol phosphate pathway II|unclassified	366.8802159354
PWY-7560: methylerythritol phosphate pathway II|g__Anaerostipes.s__Anaerostipes_hadrus	64.4143642125
PWY-7560: methylerythritol phosphate pathway II|g__Blautia.s__Ruminococcus_torques	49.3841574403
PWY-7560: methylerythritol phosphate pathway II|g__Blautia.s__Blautia_obeum	41.6131541120
PWY-7560: methylerythritol phosphate pathway II|g__Blautia.s__Blautia_hydrogenotrophica	35.0884347181
PWY-7560: methylerythritol phosphate pathway II|g__Eubacterium.s__Eubacterium_hallii	31.9024880511
PWY-8178: pentose phosphate pathway (non-oxidative branch) II	5629.4900112899
PWY-8178: pentose phosphate pathway (non-oxidative branch) II|g__Collinsella.s__Collinsella_aerofaciens	1218.5901218905
PWY-8178: pentose phosphate pathway (non-oxidative branch) II|unclassified	246.2009601016
PWY-8178: pentose phosphate pathway (non-oxidative branch) II|g__Collinsella.s__Collinsella_sp	183.4293710706
PWY-8178: pentose phosphate pathway (non-oxidative branch) II|g__Roseburia.s__Roseburia_hominis	176.2714894872
PWY-8178: pentose phosphate pathway (non-oxidative branch) II|g__Catenibacterium.s__Catenibacterium_mitsuokai	107.8797682684
PWY-8178: pentose phosphate pathway (non-oxidative branch) II|g__Anaerostipes.s__Anaerostipes_hadrus	82.1048298868
PWY-8178: pentose phosphate pathway (non-oxidative branch) II|g__Blautia.s__Ruminococcus_torques	72.8218071522
PWY-8178: pentose phosphate pathway (non-oxidative branch) II|g__Eubacterium.s__Eubacterium_hallii	58.5473610385
PWY-8178: pentose phosphate pathway (non-oxidative branch) II|g__Lachnospiraceae_unclassified.s__Eubacterium_rectale	56.0840467567
PWY-8178: pentose phosphate pathway (non-oxidative branch) II|g__Blautia.s__Blautia_hydrogenotrophica	29.1653993594
PWY-8178: pentose phosphate pathway (non-oxidative branch) II|g__Blautia.s__Blautia_wexlerae	29.0020996441
PWY-8178: pentose phosphate pathway (non-oxidative branch) II|g__Blautia.s__Blautia_obeum	24.4646254729
PWY-8178: pentose phosphate pathway (non-oxidative branch) II|g__Fusicatenibacter.s__Fusicatenibacter_saccharivorans	15.1828211366
PWY-8178: pentose phosphate pathway (non-oxidative branch) II|g__Coprococcus.s__Coprococcus_catus	9.7899368235
PWY-8178: pentose phosphate pathway (non-oxidative branch) II|g__Eubacterium.s__Eubacterium_eligens	9.6421704592
PWY-8178: pentose phosphate pathway (non-oxidative branch) II|g__Firmicutes_unclassified.s__Firmicutes_bacterium_CAG_102	5.4415516887
PWY-8178: pentose phosphate pathway (non-oxidative branch) II|g__Blautia.s__Blautia_sp	3.9937662728
PWY-8178: pentose phosphate pathway (non-oxidative branch) II|g__Tyzzerella.s__Tyzzerella_sp	2.6662874613
LACTOSECAT-PWY: lactose and galactose degradation I	5415.5615714287
LACTOSECAT-PWY: lactose and galactose degradation I|g__Collinsella.s__Collinsella_aerofaciens	2981.2334970895
LACTOSECAT-PWY: lactose and galactose degradation I|g__Collinsella.s__Collinsella_sp	1262.7339099281
LACTOSECAT-PWY: lactose and galactose degradation I|g__Lactobacillus.s__Lactobacillus_casei_group	110.1618431115
LACTOSECAT-PWY: lactose and galactose degradation I|g__Lactobacillus.s__Lactobacillus_paracasei	93.1382884852
LACTOSECAT-PWY: lactose and galactose degradation I|unclassified	59.3622343016
LACTOSECAT-PWY: lactose and galactose degradation I|g__Anaerostipes.s__Anaerostipes_hadrus	55.7089350301
THISYNARA-PWY: superpathway of thiamine diphosphate biosynthesis III (eukaryotes)	5282.8204905191
THISYNARA-PWY: superpathway of thiamine diphosphate biosynthesis III (eukaryotes)|g__Eubacterium.s__Eubacterium_sp_TM05_53	201.8945870737
THISYNARA-PWY: superpathway of thiamine diphosphate biosynthesis III (eukaryotes)|unclassified	101.8497964147
THISYNARA-PWY: superpathway of thiamine diphosphate biosynthesis III (eukaryotes)|g__Holdemanella.s__Holdemanella_biformis	93.0595077299
THISYNARA-PWY: superpathway of thiamine diphosphate biosynthesis III (eukaryotes)|g__Roseburia.s__Roseburia_hominis	51.0795429594
THISYNARA-PWY: superpathway of thiamine diphosphate biosynthesis III (eukaryotes)|g__Lachnospiraceae_unclassified.s__Eubacterium_rectale	39.8159777120
THISYNARA-PWY: superpathway of thiamine diphosphate biosynthesis III (eukaryotes)|g__Catenibacterium.s__Catenibacterium_mitsuokai	15.3369297440
THISYNARA-PWY: superpathway of thiamine diphosphate biosynthesis III (eukaryotes)|g__Faecalibacterium.s__Faecalibacterium_prausnitzii	11.7257561230
PWY-7228: superpathway of guanosine nucleotides de novo biosynthesis I	5180.9121887102
PWY-7228: superpathway of guanosine nucleotides de novo biosynthesis I|g__Collinsella.s__Collinsella_aerofaciens	1207.6357880590
PWY-7228: superpathway of guanosine nucleotides de novo biosynthesis I|unclassified	75.7628251841
PWY-7228: superpathway of guanosine nucleotides de novo biosynthesis I|g__Lactobacillus.s__Lactobacillus_paracasei	53.5284665000
PWY-7228: superpathway of guanosine nucleotides de novo biosynthesis I|g__Lactobacillus.s__Lactobacillus_casei_group	47.3969291209
PWY-7228: superpathway of guanosine nucleotides de novo biosynthesis I|g__Dialister.s__Dialister_succinatiphilus	36.1933308674
PWY-7228: superpathway of guanosine nucleotides de novo biosynthesis I|g__Weissella.s__Weissella_cibaria	9.5254708057
PWY-5667: CDP-diacylglycerol biosynthesis I	4897.9218412033
PWY-5667: CDP-diacylglycerol biosynthesis I|unclassified	238.0649093990
PWY-5667: CDP-diacylglycerol biosynthesis I|g__Faecalibacterium.s__Faecalibacterium_prausnitzii	167.1397127523
PWY-5667: CDP-diacylglycerol biosynthesis I|g__Firmicutes_unclassified.s__Firmicutes_bacterium_CAG_65_45_313	111.2299935206
PWY-5667: CDP-diacylglycerol biosynthesis I|g__Blautia.s__Blautia_obeum	75.3289738560
PWY-5667: CDP-diacylglycerol biosynthesis I|g__Roseburia.s__Roseburia_hominis	61.2456912867
PWY-5667: CDP-diacylglycerol biosynthesis I|g__Anaerostipes.s__Anaerostipes_hadrus	58.4906352819
PWY-5667: CDP-diacylglycerol biosynthesis I|g__Blautia.s__Ruminococcus_torques	55.7438773861
PWY-5667: CDP-diacylglycerol biosynthesis I|g__Dorea.s__Dorea_formicigenerans	48.4923410364
PWY-5667: CDP-diacylglycerol biosynthesis I|g__Lachnospiraceae_unclassified.s__Eubacterium_rectale	45.9621607688
PWY-5667: CDP-diacylglycerol biosynthesis I|g__Lactobacillus.s__Lactobacillus_casei_group	34.7120150756
PWY-5667: CDP-diacylglycerol biosynthesis I|g__Blautia.s__Blautia_hydrogenotrophica	30.8002034175
PWY-5667: CDP-diacylglycerol biosynthesis I|g__Dorea.s__Dorea_longicatena	30.7504931302
PWY-5667: CDP-diacylglycerol biosynthesis I|g__Eubacterium.s__Eubacterium_hallii	26.9280614274
PWY-5667: CDP-diacylglycerol biosynthesis I|g__Dialister.s__Dialister_succinatiphilus	26.0307307238
PWY-5667: CDP-diacylglycerol biosynthesis I|g__Eubacterium.s__Eubacterium_ventriosum	20.6358700653
PWY-5667: CDP-diacylglycerol biosynthesis I|g__Bacteroides.s__Bacteroides_coprocola	11.1164003531
PWY-5667: CDP-diacylglycerol biosynthesis I|g__Eubacterium.s__Eubacterium_eligens	9.8291226933
PWY-5667: CDP-diacylglycerol biosynthesis I|g__Fusicatenibacter.s__Fusicatenibacter_saccharivorans	8.6427418729
PWY-5667: CDP-diacylglycerol biosynthesis I|g__Subdoligranulum.s__Subdoligranulum_sp_APC924_74	8.4906161003
PWY-5667: CDP-diacylglycerol biosynthesis I|g__Lactobacillus.s__Lactobacillus_paracasei	8.4412220236
PWY0-1319: CDP-diacylglycerol biosynthesis II	4897.9218412033
PWY0-1319: CDP-diacylglycerol biosynthesis II|unclassified	238.0649093990
PWY0-1319: CDP-diacylglycerol biosynthesis II|g__Faecalibacterium.s__Faecalibacterium_prausnitzii	167.1397127523
PWY0-1319: CDP-diacylglycerol biosynthesis II|g__Firmicutes_unclassified.s__Firmicutes_bacterium_CAG_65_45_313	111.2299935206
PWY0-1319: CDP-diacylglycerol biosynthesis II|g__Blautia.s__Blautia_obeum	75.3289738560
PWY0-1319: CDP-diacylglycerol biosynthesis II|g__Roseburia.s__Roseburia_hominis	61.2456912867
PWY0-1319: CDP-diacylglycerol biosynthesis II|g__Anaerostipes.s__Anaerostipes_hadrus	58.4906352819
PWY0-1319: CDP-diacylglycerol biosynthesis II|g__Blautia.s__Ruminococcus_torques	55.7438773861
PWY0-1319: CDP-diacylglycerol biosynthesis II|g__Dorea.s__Dorea_formicigenerans	48.4923410364
PWY0-1319: CDP-diacylglycerol biosynthesis II|g__Lachnospiraceae_unclassified.s__Eubacterium_rectale	45.9621607688
PWY0-1319: CDP-diacylglycerol biosynthesis II|g__Lactobacillus.s__Lactobacillus_casei_group	34.7120150756
PWY0-1319: CDP-diacylglycerol biosynthesis II|g__Blautia.s__Blautia_hydrogenotrophica	30.8002034175
PWY0-1319: CDP-diacylglycerol biosynthesis II|g__Dorea.s__Dorea_longicatena	30.7504931302
PWY0-1319: CDP-diacylglycerol biosynthesis II|g__Eubacterium.s__Eubacterium_hallii	26.9280614274
PWY0-1319: CDP-diacylglycerol biosynthesis II|g__Dialister.s__Dialister_succinatiphilus	26.0307307238
PWY0-1319: CDP-diacylglycerol biosynthesis II|g__Eubacterium.s__Eubacterium_ventriosum	20.6358700653
PWY0-1319: CDP-diacylglycerol biosynthesis II|g__Bacteroides.s__Bacteroides_coprocola	11.1164003531
PWY0-1319: CDP-diacylglycerol biosynthesis II|g__Eubacterium.s__Eubacterium_eligens	9.8291226933
PWY0-1319: CDP-diacylglycerol biosynthesis II|g__Fusicatenibacter.s__Fusicatenibacter_saccharivorans	8.6427418729
PWY0-1319: CDP-diacylglycerol biosynthesis II|g__Subdoligranulum.s__Subdoligranulum_sp_APC924_74	8.4906161003
PWY0-1319: CDP-diacylglycerol biosynthesis II|g__Lactobacillus.s__Lactobacillus_paracasei	8.4412220236
PWY-7383: anaerobic energy metabolism (invertebrates, cytosol)	4632.8270179594
PWY-7383: anaerobic energy metabolism (invertebrates, cytosol)|unclassified	18.7249100298
FERMENTATION-PWY: mixed acid fermentation	4632.7213957230
FERMENTATION-PWY: mixed acid fermentation|g__Faecalibacterium.s__Faecalibacterium_prausnitzii	212.5155570031
FERMENTATION-PWY: mixed acid fermentation|unclassified	62.9184050303
PWY-6292: superpathway of L-cysteine biosynthesis (mammalian)	4536.0794944272
PWY-6292: superpathway of L-cysteine biosynthesis (mammalian)|unclassified	87.2094919742
PWY-7977: L-methionine biosynthesis IV	4509.1840876441
PWY-7977: L-methionine biosynthesis IV|g__Collinsella.s__Collinsella_aerofaciens	1172.1904728565
PWY-7977: L-methionine biosynthesis IV|g__Collinsella.s__Collinsella_sp	673.2978448644
PWY-7977: L-methionine biosynthesis IV|unclassified	248.2953262298
PWY-7977: L-methionine biosynthesis IV|g__Roseburia.s__Roseburia_hominis	108.2817368043
PWY-7977: L-methionine biosynthesis IV|g__Anaerostipes.s__Anaerostipes_hadrus	59.6571765865
PWY-7977: L-methionine biosynthesis IV|g__Alistipes.s__Alistipes_putredinis	56.1089227875
PWY-7977: L-methionine biosynthesis IV|g__Dorea.s__Dorea_longicatena	46.1965542386
PWY-7977: L-methionine biosynthesis IV|g__Catenibacterium.s__Catenibacterium_mitsuokai	29.4731716871
PWY-7977: L-methionine biosynthesis IV|g__Eubacterium.s__Eubacterium_hallii	26.9907725868
PWY-7977: L-methionine biosynthesis IV|g__Faecalibacterium.s__Faecalibacterium_prausnitzii	14.5598256962
PWY-7977: L-methionine biosynthesis IV|g__Flavonifractor.s__Flavonifractor_plautii	10.5145858036
PWY-7977: L-methionine biosynthesis IV|g__Paraprevotella.s__Paraprevotella_clara	7.5114371343
PWY-7977: L-methionine biosynthesis IV|g__Blautia.s__Ruminococcus_torques	2.1004934120
PWY-7977: L-methionine biosynthesis IV|g__Bacteroides.s__Bacteroides_plebeius	1.9428894730
PWY-6125: superpathway of guanosine nucleotides de novo biosynthesis II	4376.3343431337
PWY-6125: superpathway of guanosine nucleotides de novo biosynthesis II|unclassified	62.7244520062
PWY-6125: superpathway of guanosine nucleotides de novo biosynthesis II|g__Lactobacillus.s__Lactobacillus_paracasei	46.2055051740
PWY-6125: superpathway of guanosine nucleotides de novo biosynthesis II|g__Lactobacillus.s__Lactobacillus_casei_group	42.6269192596
PWY-6125: superpathway of guanosine nucleotides de novo biosynthesis II|g__Dialister.s__Dialister_succinatiphilus	32.5126096897
PWY-6125: superpathway of guanosine nucleotides de novo biosynthesis II|g__Weissella.s__Weissella_cibaria	8.1738448315
PWY-5913: partial TCA cycle (obligate autotrophs)	4358.9673163161
PWY-2942: L-lysine biosynthesis III	4293.3872602374
PWY-2942: L-lysine biosynthesis III|unclassified	270.0855097321
PWY-2942: L-lysine biosynthesis III|g__Anaerostipes.s__Anaerostipes_hadrus	62.6514742981
PWY-2942: L-lysine biosynthesis III|g__Senegalimassilia.s__Senegalimassilia_anaerobia	46.7323598568
PWY-2942: L-lysine biosynthesis III|g__Dorea.s__Dorea_longicatena	28.7925651801
PWY-2942: L-lysine biosynthesis III|g__Eubacterium.s__Eubacterium_hallii	28.6773005563
PWY-2942: L-lysine biosynthesis III|g__Catenibacterium.s__Catenibacterium_mitsuokai	17.3884081026
PWY-2942: L-lysine biosynthesis III|g__Eggerthella.s__Eggerthella_sp_CAG_209	10.0340317848
PWY66-429: fatty acid biosynthesis initiation (mitochondria)	4285.2033518567
PWY66-429: fatty acid biosynthesis initiation (mitochondria)|unclassified	426.2975977434
PWY66-429: fatty acid biosynthesis initiation (mitochondria)|g__Ruminococcus.s__Ruminococcus_bicirculans	411.3672787456
PWY66-429: fatty acid biosynthesis initiation (mitochondria)|g__Collinsella.s__Collinsella_sp_CAG_289	187.5507517446
PWY66-429: fatty acid biosynthesis initiation (mitochondria)|g__Lactobacillus.s__Lactobacillus_mucosae	133.7306875469
PWY66-429: fatty acid biosynthesis initiation (mitochondria)|g__Clostridium.s__Clostridium_sp_CAG_245	123.0485175795
PWY66-429: fatty acid biosynthesis initiation (mitochondria)|g__Roseburia.s__Roseburia_hominis	95.1768018144
PWY66-429: fatty acid biosynthesis initiation (mitochondria)|g__Blautia.s__Blautia_obeum	78.6262577413
PWY66-429: fatty acid biosynthesis initiation (mitochondria)|g__Catenibacterium.s__Catenibacterium_mitsuokai	78.2457842912
PWY66-429: fatty acid biosynthesis initiation (mitochondria)|g__Blautia.s__Ruminococcus_torques	58.3485944951
PWY66-429: fatty acid biosynthesis initiation (mitochondria)|g__Dorea.s__Dorea_formicigenerans	56.7731167768
PWY66-429: fatty acid biosynthesis initiation (mitochondria)|g__Anaerostipes.s__Anaerostipes_hadrus	55.7414604855
PWY66-429: fatty acid biosynthesis initiation (mitochondria)|g__Ruminococcus.s__Ruminococcus_callidus	55.3851178523
PWY66-429: fatty acid biosynthesis initiation (mitochondria)|g__Senegalimassilia.s__Senegalimassilia_anaerobia	50.1700733485
PWY66-429: fatty acid biosynthesis initiation (mitochondria)|g__Lactobacillus.s__Lactobacillus_casei_group	42.5466406826
PWY66-429: fatty acid biosynthesis initiation (mitochondria)|g__Blautia.s__Blautia_hydrogenotrophica	40.6261489330
PWY66-429: fatty acid biosynthesis initiation (mitochondria)|g__Lawsonibacter.s__Lawsonibacter_asaccharolyticus	26.8077743141
PWY66-429: fatty acid biosynthesis initiation (mitochondria)|g__Eggerthella.s__Eggerthella_sp_CAG_209	15.4098826010
PWY66-429: fatty acid biosynthesis initiation (mitochondria)|g__Ruminococcus.s__Ruminococcus_lactaris	14.8135871823
PWY66-429: fatty acid biosynthesis initiation (mitochondria)|g__Eubacterium.s__Eubacterium_ventriosum	14.0169715293
PWY66-429: fatty acid biosynthesis initiation (mitochondria)|g__Coprococcus.s__Coprococcus_comes	12.8400253589
PWY66-429: fatty acid biosynthesis initiation (mitochondria)|g__Sellimonas.s__Sellimonas_intestinalis	11.0642295084
PWY66-429: fatty acid biosynthesis initiation (mitochondria)|g__Fusicatenibacter.s__Fusicatenibacter_saccharivorans	10.6113587775
PWY66-429: fatty acid biosynthesis initiation (mitochondria)|g__Coprococcus.s__Coprococcus_catus	9.3038947538
PWY66-429: fatty acid biosynthesis initiation (mitochondria)|g__Christensenella.s__Christensenella_minuta	7.9326823759
PWY66-429: fatty acid biosynthesis initiation (mitochondria)|g__Bacteroides.s__Bacteroides_coprocola	7.5024282413
PWY66-429: fatty acid biosynthesis initiation (mitochondria)|g__Bacteroides.s__Bacteroides_plebeius	6.5516339275
PWY66-429: fatty acid biosynthesis initiation (mitochondria)|g__Blautia.s__Blautia_sp_AF19_10LB	5.0908288718
PWY-7198: pyrimidine deoxyribonucleotides de novo biosynthesis IV	4196.4830147523
PWY-7198: pyrimidine deoxyribonucleotides de novo biosynthesis IV|unclassified	57.2728801686
PWY-7198: pyrimidine deoxyribonucleotides de novo biosynthesis IV|g__Lactobacillus.s__Lactobacillus_paracasei	51.0441480674
PWY-7198: pyrimidine deoxyribonucleotides de novo biosynthesis IV|g__Dialister.s__Dialister_succinatiphilus	36.6819223164
PWY-7198: pyrimidine deoxyribonucleotides de novo biosynthesis IV|g__Lactobacillus.s__Lactobacillus_casei_group	32.2639941490
PWY-7208: superpathway of pyrimidine nucleobases salvage	4070.3107203973
PWY-7208: superpathway of pyrimidine nucleobases salvage|g__Collinsella.s__Collinsella_aerofaciens	627.3358489403
PWY-7208: superpathway of pyrimidine nucleobases salvage|g__Collinsella.s__Collinsella_sp	480.6312004294
PWY-7208: superpathway of pyrimidine nucleobases salvage|g__Collinsella.s__Collinsella_sp_CAG_289	176.8746272028
PWY-7208: superpathway of pyrimidine nucleobases salvage|g__Senegalimassilia.s__Senegalimassilia_anaerobia	65.7187562546
PWY-7208: superpathway of pyrimidine nucleobases salvage|g__Lactobacillus.s__Lactobacillus_paracasei	60.9523882789
PWY-7208: superpathway of pyrimidine nucleobases salvage|unclassified	59.2171408742
PWY-7208: superpathway of pyrimidine nucleobases salvage|g__Anaerostipes.s__Anaerostipes_hadrus	54.6997849685
PWY-7208: superpathway of pyrimidine nucleobases salvage|g__Blautia.s__Blautia_obeum	42.0647347752
PWY-7208: superpathway of pyrimidine nucleobases salvage|g__Lactobacillus.s__Lactobacillus_casei_group	38.0933689899
PWY-7208: superpathway of pyrimidine nucleobases salvage|g__Dialister.s__Dialister_succinatiphilus	29.2469200967
PWY-7663: gondoate biosynthesis (anaerobic)	3986.8316122064
PWY-7663: gondoate biosynthesis (anaerobic)|g__Bifidobacterium.s__Bifidobacterium_longum	655.4812452489
PWY-7663: gondoate biosynthesis (anaerobic)|g__Lactobacillus.s__Lactobacillus_casei_group	89.1114731661
PWY-7663: gondoate biosynthesis (anaerobic)|unclassified	27.7132857085
PWY-7663: gondoate biosynthesis (anaerobic)|g__Weissella.s__Weissella_cibaria	10.7045015779
PWY-7663: gondoate biosynthesis (anaerobic)|g__Alistipes.s__Alistipes_sp_CAG_268	6.2532569046
PWY-7663: gondoate biosynthesis (anaerobic)|g__Catenibacterium.s__Catenibacterium_mitsuokai	5.5166971433
PWY-4041: &gamma;-glutamyl cycle	3970.3570368059
PWY-4041: &gamma;-glutamyl cycle|g__Bifidobacterium.s__Bifidobacterium_longum	994.8885687081
PWY-4041: &gamma;-glutamyl cycle|unclassified	46.4054526328
ASPASN-PWY: superpathway of L-aspartate and L-asparagine biosynthesis	3593.7141821737
ASPASN-PWY: superpathway of L-aspartate and L-asparagine biosynthesis|unclassified	126.4537042802
ASPASN-PWY: superpathway of L-aspartate and L-asparagine biosynthesis|g__Blautia.s__Blautia_obeum	24.1722550073
ASPASN-PWY: superpathway of L-aspartate and L-asparagine biosynthesis|g__Blautia.s__Blautia_wexlerae	15.9908623644
ASPASN-PWY: superpathway of L-aspartate and L-asparagine biosynthesis|g__Blautia.s__Ruminococcus_torques	15.7108292835
ASPASN-PWY: superpathway of L-aspartate and L-asparagine biosynthesis|g__Catenibacterium.s__Catenibacterium_mitsuokai	3.7377053376
ASPASN-PWY: superpathway of L-aspartate and L-asparagine biosynthesis|g__Bacteroides.s__Bacteroides_uniformis	3.0838260238
PWY-7400: L-arginine biosynthesis IV (archaebacteria)	3545.7909920282
PWY-7400: L-arginine biosynthesis IV (archaebacteria)|unclassified	120.0279837129
PWY-7400: L-arginine biosynthesis IV (archaebacteria)|g__Catenibacterium.s__Catenibacterium_mitsuokai	46.9371825112
PWY-7400: L-arginine biosynthesis IV (archaebacteria)|g__Blautia.s__Blautia_hydrogenotrophica	36.7147955957
PWY-7400: L-arginine biosynthesis IV (archaebacteria)|g__Eubacterium.s__Eubacterium_hallii	21.9293478448
PWY-6527: stachyose degradation	3320.5691745958
PWY-6527: stachyose degradation|g__Bifidobacterium.s__Bifidobacterium_longum	393.2364543825
PWY-6527: stachyose degradation|g__Ruminococcus.s__Ruminococcus_bicirculans	284.4847118941
PWY-6527: stachyose degradation|g__Catenibacterium.s__Catenibacterium_mitsuokai	178.7708206670
PWY-6527: stachyose degradation|unclassified	141.2493485476
PWY-6527: stachyose degradation|g__Lactobacillus.s__Lactobacillus_mucosae	130.9129410905
PWY-6527: stachyose degradation|g__Firmicutes_unclassified.s__Firmicutes_bacterium_CAG_65_45_313	95.0867379522
PWY-6527: stachyose degradation|g__Roseburia.s__Roseburia_hominis	73.3897877322
PWY-6527: stachyose degradation|g__Lactobacillus.s__Lactobacillus_casei_group	62.1934793995
PWY-6527: stachyose degradation|g__Lactobacillus.s__Lactobacillus_paracasei	56.4215540977
PWY-6527: stachyose degradation|g__Blautia.s__Ruminococcus_torques	52.9368892252
PWY-6527: stachyose degradation|g__Dorea.s__Dorea_longicatena	50.9571204497
PWY-6527: stachyose degradation|g__Blautia.s__Blautia_obeum	36.0444930592
PWY-6527: stachyose degradation|g__Blautia.s__Blautia_wexlerae	15.7890590515
PWY-6527: stachyose degradation|g__Fusicatenibacter.s__Fusicatenibacter_saccharivorans	15.5937300089
PWY-6527: stachyose degradation|g__Sellimonas.s__Sellimonas_intestinalis	10.0208980457
PWY-6527: stachyose degradation|g__Lachnospiraceae_unclassified.s__Eubacterium_rectale	6.3043014928
PWY-6527: stachyose degradation|g__Blautia.s__Blautia_sp	2.4560475852
PWY-6549: L-glutamine biosynthesis III	3189.2520820835
PWY-7761: NAD salvage pathway II (PNC IV cycle)	3046.4674321878
PWY-7761: NAD salvage pathway II (PNC IV cycle)|unclassified	91.9006478901
PWY-7220: adenosine deoxyribonucleotides de novo biosynthesis II	2944.7117862623
PWY-7220: adenosine deoxyribonucleotides de novo biosynthesis II|g__Lactobacillus.s__Lactobacillus_paracasei	63.0325687180
PWY-7220: adenosine deoxyribonucleotides de novo biosynthesis II|unclassified	40.7322553593
PWY-7220: adenosine deoxyribonucleotides de novo biosynthesis II|g__Lactobacillus.s__Lactobacillus_casei_group	35.3917131622
PWY-7220: adenosine deoxyribonucleotides de novo biosynthesis II|g__Dialister.s__Dialister_succinatiphilus	28.4825322678
PWY-7220: adenosine deoxyribonucleotides de novo biosynthesis II|g__Weissella.s__Weissella_cibaria	9.5805940847
PWY-7222: guanosine deoxyribonucleotides de novo biosynthesis II	2944.7117862623
PWY-7222: guanosine deoxyribonucleotides de novo biosynthesis II|g__Lactobacillus.s__Lactobacillus_paracasei	63.0325687180
PWY-7222: guanosine deoxyribonucleotides de novo biosynthesis II|unclassified	40.7322553593
PWY-7222: guanosine deoxyribonucleotides de novo biosynthesis II|g__Lactobacillus.s__Lactobacillus_casei_group	35.3917131622
PWY-7222: guanosine deoxyribonucleotides de novo biosynthesis II|g__Dialister.s__Dialister_succinatiphilus	28.4825322678
PWY-7222: guanosine deoxyribonucleotides de novo biosynthesis II|g__Weissella.s__Weissella_cibaria	9.5805940847
PWY0-1477: ethanolamine utilization	2935.6216721461
PWY0-1477: ethanolamine utilization|g__Roseburia.s__Roseburia_hominis	91.5968094609
PWY0-1477: ethanolamine utilization|unclassified	91.3847874417
PWY0-1477: ethanolamine utilization|g__Flavonifractor.s__Flavonifractor_plautii	22.2577141822
PWY-7197: pyrimidine deoxyribonucleotide phosphorylation	2896.7340183626
PWY-7197: pyrimidine deoxyribonucleotide phosphorylation|g__Collinsella.s__Collinsella_aerofaciens	1209.4288079159
PWY-7197: pyrimidine deoxyribonucleotide phosphorylation|g__Collinsella.s__Collinsella_sp	444.9804314305
PWY-7197: pyrimidine deoxyribonucleotide phosphorylation|g__Collinsella.s__Collinsella_sp_CAG_289	164.4175662691
PWY-7197: pyrimidine deoxyribonucleotide phosphorylation|g__Senegalimassilia.s__Senegalimassilia_anaerobia	59.1133004926
PWY-7197: pyrimidine deoxyribonucleotide phosphorylation|g__Lactobacillus.s__Lactobacillus_paracasei	51.3384671801
PWY-7197: pyrimidine deoxyribonucleotide phosphorylation|unclassified	40.4715398450
PWY-7197: pyrimidine deoxyribonucleotide phosphorylation|g__Dialister.s__Dialister_succinatiphilus	39.4703515570
PWY-7197: pyrimidine deoxyribonucleotide phosphorylation|g__Lactobacillus.s__Lactobacillus_casei_group	29.3053072260
PWY-7197: pyrimidine deoxyribonucleotide phosphorylation|g__Eggerthella.s__Eggerthella_sp_CAG_209	14.7265077139
PWY-7197: pyrimidine deoxyribonucleotide phosphorylation|g__Weissella.s__Weissella_cibaria	6.6815144766
PWY-6823: molybdopterin biosynthesis	2876.9082144641
PWY-6823: molybdopterin biosynthesis|unclassified	363.9113475641
PWY-6823: molybdopterin biosynthesis|g__Eubacterium.s__Eubacterium_sp_TM05_53	224.3905529987
PWY-6823: molybdopterin biosynthesis|g__Faecalibacterium.s__Faecalibacterium_prausnitzii	214.8700478341
PWY-6823: molybdopterin biosynthesis|g__Firmicutes_unclassified.s__Firmicutes_bacterium_CAG_170	136.2700317428
PWY-6823: molybdopterin biosynthesis|g__Dorea.s__Dorea_formicigenerans	88.5890057551
PWY-6823: molybdopterin biosynthesis|g__Catenibacterium.s__Catenibacterium_mitsuokai	79.6420337062
PWY-6823: molybdopterin biosynthesis|g__Blautia.s__Blautia_obeum	67.9465499242
PWY-6823: molybdopterin biosynthesis|g__Blautia.s__Ruminococcus_torques	65.3451402412
PWY-6823: molybdopterin biosynthesis|g__Dorea.s__Dorea_longicatena	56.6483084186
PWY-6823: molybdopterin biosynthesis|g__Senegalimassilia.s__Senegalimassilia_anaerobia	49.9375780275
PWY-6823: molybdopterin biosynthesis|g__Anaerostipes.s__Anaerostipes_hadrus	40.2953778831
PWY-6823: molybdopterin biosynthesis|g__Blautia.s__Blautia_hydrogenotrophica	29.3978304371
PWY-6823: molybdopterin biosynthesis|g__Lachnospiraceae_unclassified.s__Eubacterium_rectale	26.7577433217
PWY-6823: molybdopterin biosynthesis|g__Eubacterium.s__Eubacterium_hallii	23.0540249541
PWY-6823: molybdopterin biosynthesis|g__Firmicutes_unclassified.s__Firmicutes_bacterium_CAG_65_45_313	22.2339862361
PWY-6823: molybdopterin biosynthesis|g__Fusicatenibacter.s__Fusicatenibacter_saccharivorans	8.3828152288
PWY-6823: molybdopterin biosynthesis|g__Sellimonas.s__Sellimonas_intestinalis	7.9566003617
GLYCOCAT-PWY: glycogen degradation I	2739.4676391641
GLYCOCAT-PWY: glycogen degradation I|g__Bifidobacterium.s__Bifidobacterium_longum	184.9166688876
GLYCOCAT-PWY: glycogen degradation I|unclassified	53.2946135165
GLYCOCAT-PWY: glycogen degradation I|g__Bifidobacterium.s__Bifidobacterium_breve	7.5773296513
PWY-6630: superpathway of L-tyrosine biosynthesis	2731.5191651634
PWY-6630: superpathway of L-tyrosine biosynthesis|g__Holdemanella.s__Holdemanella_biformis	185.5070268597
PWY-6630: superpathway of L-tyrosine biosynthesis|unclassified	23.0998395701
PWY-6630: superpathway of L-tyrosine biosynthesis|g__Eubacterium.s__Eubacterium_ventriosum	15.0466968552
PWY-8004: Entner-Doudoroff pathway I	2705.5797204398
PWY3O-4107: NAD salvage pathway V (PNC V cycle)	2640.1451097630
PANTOSYN-PWY: superpathway of coenzyme A biosynthesis I (bacteria)	2625.9095805807
PANTOSYN-PWY: superpathway of coenzyme A biosynthesis I (bacteria)|unclassified	184.6882024023
PANTOSYN-PWY: superpathway of coenzyme A biosynthesis I (bacteria)|g__Collinsella.s__Collinsella_sp_CAG_289	144.9343988959
PANTOSYN-PWY: superpathway of coenzyme A biosynthesis I (bacteria)|g__Anaerostipes.s__Anaerostipes_hadrus	64.9334915734
PANTOSYN-PWY: superpathway of coenzyme A biosynthesis I (bacteria)|g__Alistipes.s__Alistipes_putredinis	50.8448764305
PANTOSYN-PWY: superpathway of coenzyme A biosynthesis I (bacteria)|g__Roseburia.s__Roseburia_hominis	49.1861910751
PANTOSYN-PWY: superpathway of coenzyme A biosynthesis I (bacteria)|g__Senegalimassilia.s__Senegalimassilia_anaerobia	47.3922314398
PANTOSYN-PWY: superpathway of coenzyme A biosynthesis I (bacteria)|g__Blautia.s__Blautia_obeum	38.4715724373
PANTOSYN-PWY: superpathway of coenzyme A biosynthesis I (bacteria)|g__Ruminococcus.s__Ruminococcus_callidus	25.0600233968
PANTOSYN-PWY: superpathway of coenzyme A biosynthesis I (bacteria)|g__Firmicutes_unclassified.s__Firmicutes_bacterium_CAG_114	17.9925428137
PANTOSYN-PWY: superpathway of coenzyme A biosynthesis I (bacteria)|g__Ruminococcaceae_unclassified.s__Ruminococcaceae_bacterium_KLE1738	17.1569707533
PANTOSYN-PWY: superpathway of coenzyme A biosynthesis I (bacteria)|g__Blautia.s__Ruminococcus_torques	15.0404249757
PANTOSYN-PWY: superpathway of coenzyme A biosynthesis I (bacteria)|g__Eubacterium.s__Eubacterium_ventriosum	13.1463088055
PANTOSYN-PWY: superpathway of coenzyme A biosynthesis I (bacteria)|g__Paraprevotella.s__Paraprevotella_clara	13.0011533651
PANTOSYN-PWY: superpathway of coenzyme A biosynthesis I (bacteria)|g__Dorea.s__Dorea_formicigenerans	9.8419977284
PYRIDNUCSAL-PWY: NAD salvage pathway I (PNC VI cycle)	2620.0188199862
PWY-7328: superpathway of UDP-glucose-derived O-antigen building blocks biosynthesis	2477.6093951767
PWY-7328: superpathway of UDP-glucose-derived O-antigen building blocks biosynthesis|unclassified	31.8226008285
PWY-7328: superpathway of UDP-glucose-derived O-antigen building blocks biosynthesis|g__Blautia.s__Ruminococcus_torques	8.5766211564
FASYN-ELONG-PWY: fatty acid elongation -- saturated	2448.9708149771
FASYN-ELONG-PWY: fatty acid elongation -- saturated|g__Bifidobacterium.s__Bifidobacterium_longum	655.4812452489
FASYN-ELONG-PWY: fatty acid elongation -- saturated|unclassified	18.2762687367
PWY-6902: chitin degradation II (Vibrio)	2255.4187286254
PWY-6902: chitin degradation II (Vibrio)|g__Bifidobacterium.s__Bifidobacterium_pseudocatenulatum	1483.7907093203
PWY-6902: chitin degradation II (Vibrio)|g__Bifidobacterium.s__Bifidobacterium_breve	258.5960368816
PWY-6902: chitin degradation II (Vibrio)|g__Fusicatenibacter.s__Fusicatenibacter_saccharivorans	16.6860136898
PWY-6902: chitin degradation II (Vibrio)|unclassified	8.5007350409
PWY-5989: stearate biosynthesis II (bacteria and plants)	2245.3997239890
PWY-5989: stearate biosynthesis II (bacteria and plants)|unclassified	15.7390977290
PWY-7664: oleate biosynthesis IV (anaerobic)	2243.2555643246
PWY-7664: oleate biosynthesis IV (anaerobic)|g__Bifidobacterium.s__Bifidobacterium_longum	655.4812452489
PWY-7664: oleate biosynthesis IV (anaerobic)|unclassified	17.3987555129
GLCMANNANAUT-PWY: superpathway of N-acetylglucosamine, N-acetylmannosamine and N-acetylneuraminate degradation	2131.7355824498
GLCMANNANAUT-PWY: superpathway of N-acetylglucosamine, N-acetylmannosamine and N-acetylneuraminate degradation|unclassified	156.8583483263
GLCMANNANAUT-PWY: superpathway of N-acetylglucosamine, N-acetylmannosamine and N-acetylneuraminate degradation|g__Faecalibacterium.s__Faecalibacterium_prausnitzii	95.3791547743
GLCMANNANAUT-PWY: superpathway of N-acetylglucosamine, N-acetylmannosamine and N-acetylneuraminate degradation|g__Blautia.s__Blautia_hydrogenotrophica	38.7433749330
GLCMANNANAUT-PWY: superpathway of N-acetylglucosamine, N-acetylmannosamine and N-acetylneuraminate degradation|g__Blautia.s__Blautia_obeum	9.7694597656
PWY-6282: palmitoleate biosynthesis I (from (5Z)-dodec-5-enoate)	2116.5750806920
PWY-6282: palmitoleate biosynthesis I (from (5Z)-dodec-5-enoate)|g__Bifidobacterium.s__Bifidobacterium_longum	655.4812452489
PWY-6282: palmitoleate biosynthesis I (from (5Z)-dodec-5-enoate)|unclassified	15.4711983212
PWY0-862: (5Z)-dodecenoate biosynthesis I	2017.3144737151
PWY0-862: (5Z)-dodecenoate biosynthesis I|g__Bifidobacterium.s__Bifidobacterium_longum	655.4812452489
PWY0-862: (5Z)-dodecenoate biosynthesis I|unclassified	16.3519309247
PWY-5973: cis-vaccenate biosynthesis	2000.7456652238
PWY-5973: cis-vaccenate biosynthesis|unclassified	16.9487721787
PWY-5973: cis-vaccenate biosynthesis|g__Catenibacterium.s__Catenibacterium_mitsuokai	6.7825251684
PWY-5973: cis-vaccenate biosynthesis|g__Alistipes.s__Alistipes_sp_CAG_268	4.2986101161
PWY-621: sucrose degradation III (sucrose invertase)	1962.4023344002
PWY-621: sucrose degradation III (sucrose invertase)|g__Ruminococcus.s__Ruminococcus_bicirculans	422.6405119456
PWY-621: sucrose degradation III (sucrose invertase)|g__Bifidobacterium.s__Bifidobacterium_longum	125.3470241718
PWY-621: sucrose degradation III (sucrose invertase)|g__Anaerostipes.s__Anaerostipes_hadrus	89.5690726342
PANTO-PWY: phosphopantothenate biosynthesis I	1747.8592479077
PANTO-PWY: phosphopantothenate biosynthesis I|unclassified	159.9873736780
PANTO-PWY: phosphopantothenate biosynthesis I|g__Collinsella.s__Collinsella_sp_CAG_289	134.1976735867
PANTO-PWY: phosphopantothenate biosynthesis I|g__Senegalimassilia.s__Senegalimassilia_anaerobia	78.9695303402
PANTO-PWY: phosphopantothenate biosynthesis I|g__Lachnospiraceae_unclassified.s__Eubacterium_rectale	74.6670352434
PANTO-PWY: phosphopantothenate biosynthesis I|g__Anaerostipes.s__Anaerostipes_hadrus	71.5071565207
PANTO-PWY: phosphopantothenate biosynthesis I|g__Roseburia.s__Roseburia_hominis	46.8047771041
PANTO-PWY: phosphopantothenate biosynthesis I|g__Dorea.s__Dorea_longicatena	44.7506886923
PANTO-PWY: phosphopantothenate biosynthesis I|g__Eubacterium.s__Eubacterium_hallii	43.6619501860
PANTO-PWY: phosphopantothenate biosynthesis I|g__Alistipes.s__Alistipes_putredinis	43.6446890317
PANTO-PWY: phosphopantothenate biosynthesis I|g__Blautia.s__Blautia_obeum	40.8038039775
PANTO-PWY: phosphopantothenate biosynthesis I|g__Blautia.s__Blautia_hydrogenotrophica	40.7308370772
PANTO-PWY: phosphopantothenate biosynthesis I|g__Ruminococcus.s__Ruminococcus_callidus	31.2698210258
PANTO-PWY: phosphopantothenate biosynthesis I|g__Firmicutes_unclassified.s__Firmicutes_bacterium_CAG_114	20.8666522016
PANTO-PWY: phosphopantothenate biosynthesis I|g__Eggerthella.s__Eggerthella_sp_CAG_209	17.8173719376
PANTO-PWY: phosphopantothenate biosynthesis I|g__Ruminococcaceae_unclassified.s__Ruminococcaceae_bacterium_KLE1738	16.3949443698
PANTO-PWY: phosphopantothenate biosynthesis I|g__Paraprevotella.s__Paraprevotella_clara	14.1346598168
PANTO-PWY: phosphopantothenate biosynthesis I|g__Dialister.s__Dialister_succinatiphilus	12.6185564929
PANTO-PWY: phosphopantothenate biosynthesis I|g__Eubacterium.s__Eubacterium_ventriosum	11.4813558437
PANTO-PWY: phosphopantothenate biosynthesis I|g__Ruminococcus.s__Ruminococcus_lactaris	8.6810938178
PANTO-PWY: phosphopantothenate biosynthesis I|g__Blautia.s__Ruminococcus_torques	8.2270032719
PANTO-PWY: phosphopantothenate biosynthesis I|g__Barnesiella.s__Barnesiella_intestinihominis	8.0952931653
PANTO-PWY: phosphopantothenate biosynthesis I|g__Dorea.s__Dorea_formicigenerans	5.5822679044
PANTO-PWY: phosphopantothenate biosynthesis I|g__Sellimonas.s__Sellimonas_intestinalis	4.0674205775
COBALSYN-PWY: superpathway of adenosylcobalamin salvage from cobinamide I	1671.3351466220
COBALSYN-PWY: superpathway of adenosylcobalamin salvage from cobinamide I|g__Collinsella.s__Collinsella_aerofaciens	122.7082322555
COBALSYN-PWY: superpathway of adenosylcobalamin salvage from cobinamide I|g__Gordonibacter.s__Gordonibacter_pamelaeae	82.7636991630
COBALSYN-PWY: superpathway of adenosylcobalamin salvage from cobinamide I|unclassified	68.3723594816
COBALSYN-PWY: superpathway of adenosylcobalamin salvage from cobinamide I|g__Faecalibacterium.s__Faecalibacterium_prausnitzii	56.3826930404
COBALSYN-PWY: superpathway of adenosylcobalamin salvage from cobinamide I|g__Dorea.s__Dorea_longicatena	39.5299261285
COBALSYN-PWY: superpathway of adenosylcobalamin salvage from cobinamide I|g__Blautia.s__Blautia_obeum	35.1050798274
COBALSYN-PWY: superpathway of adenosylcobalamin salvage from cobinamide I|g__Blautia.s__Ruminococcus_torques	20.5405435791
FASYN-INITIAL-PWY: superpathway of fatty acid biosynthesis initiation (E. coli)	1592.7787115695
GLUCONEO-PWY: gluconeogenesis I	1587.6546861028
GLUCONEO-PWY: gluconeogenesis I|unclassified	91.9362010420
PWY0-1479: tRNA processing	1473.9674483103
PWY-5121: superpathway of geranylgeranyl diphosphate biosynthesis II (via MEP)	1459.0337901216
PWY-5121: superpathway of geranylgeranyl diphosphate biosynthesis II (via MEP)|g__Eubacterium.s__Eubacterium_hallii	17.0261248401
PWY-241: C4 photosynthetic carbon assimilation cycle, NADP-ME type	1398.3185651070
RIBOSYN2-PWY: flavin biosynthesis I (bacteria and plants)	1396.4917446117
RIBOSYN2-PWY: flavin biosynthesis I (bacteria and plants)|unclassified	74.1596453841
RIBOSYN2-PWY: flavin biosynthesis I (bacteria and plants)|g__Faecalibacterium.s__Faecalibacterium_prausnitzii	59.2815721163
RIBOSYN2-PWY: flavin biosynthesis I (bacteria and plants)|g__Blautia.s__Ruminococcus_torques	52.1831847340
RIBOSYN2-PWY: flavin biosynthesis I (bacteria and plants)|g__Dorea.s__Dorea_formicigenerans	40.6487608033
RIBOSYN2-PWY: flavin biosynthesis I (bacteria and plants)|g__Blautia.s__Blautia_obeum	37.5432539159
RIBOSYN2-PWY: flavin biosynthesis I (bacteria and plants)|g__Dorea.s__Dorea_longicatena	37.3453029021
RIBOSYN2-PWY: flavin biosynthesis I (bacteria and plants)|g__Eubacterium.s__Eubacterium_hallii	28.5449383489
RIBOSYN2-PWY: flavin biosynthesis I (bacteria and plants)|g__Lachnospiraceae_unclassified.s__Eubacterium_rectale	16.9865751538
RIBOSYN2-PWY: flavin biosynthesis I (bacteria and plants)|g__Blautia.s__Blautia_wexlerae	13.9667115031
PWY-6892: thiazole component of thiamine diphosphate biosynthesis I	1289.7970751599
PWY-6892: thiazole component of thiamine diphosphate biosynthesis I|unclassified	130.9523742979
PWY-6892: thiazole component of thiamine diphosphate biosynthesis I|g__Anaerostipes.s__Anaerostipes_hadrus	105.3122828133
PWY-6892: thiazole component of thiamine diphosphate biosynthesis I|g__Blautia.s__Blautia_obeum	63.9864550376
PWY-6892: thiazole component of thiamine diphosphate biosynthesis I|g__Blautia.s__Ruminococcus_torques	47.5750294954
PWY-6892: thiazole component of thiamine diphosphate biosynthesis I|g__Eubacterium.s__Eubacterium_hallii	36.6553834461
PWY-6892: thiazole component of thiamine diphosphate biosynthesis I|g__Eubacterium.s__Eubacterium_eligens	16.6462782131
PWY-6892: thiazole component of thiamine diphosphate biosynthesis I|g__Dorea.s__Dorea_formicigenerans	7.5188939342
PWY-6892: thiazole component of thiamine diphosphate biosynthesis I|g__Coprococcus.s__Coprococcus_comes	6.8236303753
PWY-6892: thiazole component of thiamine diphosphate biosynthesis I|g__Blautia.s__Blautia_wexlerae	6.2391563569
PWY-6892: thiazole component of thiamine diphosphate biosynthesis I|g__Dorea.s__Dorea_sp_OM02_2LB	3.0257882459
PWY66-399: gluconeogenesis III	1122.0430052282
PWY66-399: gluconeogenesis III|unclassified	42.8481587640
PWY-5659: GDP-mannose biosynthesis	1022.3869937305
PWY-5659: GDP-mannose biosynthesis|g__Ruminococcus.s__Ruminococcus_bicirculans	270.2758928398
PWY-5659: GDP-mannose biosynthesis|g__Faecalibacterium.s__Faecalibacterium_prausnitzii	171.2014769742
PWY-5659: GDP-mannose biosynthesis|unclassified	151.8734012811
PWY-5659: GDP-mannose biosynthesis|g__Roseburia.s__Roseburia_hominis	80.3221157506
PWY-5659: GDP-mannose biosynthesis|g__Flavonifractor.s__Flavonifractor_plautii	10.2969533699
PWY-5188: tetrapyrrole biosynthesis I (from glutamate)	976.6094171243
PWY-5188: tetrapyrrole biosynthesis I (from glutamate)|g__Ruminococcus.s__Ruminococcus_bicirculans	422.5178768369
PWY-5188: tetrapyrrole biosynthesis I (from glutamate)|unclassified	63.1536407757
PWY-5188: tetrapyrrole biosynthesis I (from glutamate)|g__Blautia.s__Blautia_obeum	49.4897478519
PWY-5188: tetrapyrrole biosynthesis I (from glutamate)|g__Anaerostipes.s__Anaerostipes_hadrus	41.8024992629
PWY-5188: tetrapyrrole biosynthesis I (from glutamate)|g__Ruminococcus.s__Ruminococcus_callidus	33.1950308064
PWY-5188: tetrapyrrole biosynthesis I (from glutamate)|g__Dialister.s__Dialister_succinatiphilus	24.2079123625
PWY-5188: tetrapyrrole biosynthesis I (from glutamate)|g__Blautia.s__Blautia_hydrogenotrophica	19.1160700734
PWY-5188: tetrapyrrole biosynthesis I (from glutamate)|g__Romboutsia.s__Romboutsia_ilealis	7.1566003309
GLUCUROCAT-PWY: superpathway of &beta;-D-glucuronosides degradation	932.2034457137
GLUCUROCAT-PWY: superpathway of &beta;-D-glucuronosides degradation|unclassified	85.2759951028
GLUCUROCAT-PWY: superpathway of &beta;-D-glucuronosides degradation|g__Faecalibacterium.s__Faecalibacterium_prausnitzii	70.1753837840
PWY-7456: &beta;-(1,4)-mannan degradation	920.9007693373
PWY-6590: superpathway of Clostridium acetobutylicum acidogenic fermentation	864.2475296818
PWY-6590: superpathway of Clostridium acetobutylicum acidogenic fermentation|unclassified	41.4621077371
PWY-7211: superpathway of pyrimidine deoxyribonucleotides de novo biosynthesis	852.1514299211
PWY66-409: superpathway of purine nucleotide salvage	840.1469864036
PWY66-409: superpathway of purine nucleotide salvage|g__Lactobacillus.s__Lactobacillus_paracasei	49.3564067848
PWY66-409: superpathway of purine nucleotide salvage|g__Lactobacillus.s__Lactobacillus_casei_group	45.7713060326
RHAMCAT-PWY: L-rhamnose degradation I	833.9250026280
RHAMCAT-PWY: L-rhamnose degradation I|unclassified	136.8564792768
RHAMCAT-PWY: L-rhamnose degradation I|g__Roseburia.s__Roseburia_hominis	40.0588137667
RHAMCAT-PWY: L-rhamnose degradation I|g__Senegalimassilia.s__Senegalimassilia_anaerobia	37.3211650199
COLANSYN-PWY: colanic acid building blocks biosynthesis	788.8181562815
COLANSYN-PWY: colanic acid building blocks biosynthesis|unclassified	110.4445303276
GALACTUROCAT-PWY: D-galacturonate degradation I	769.6135428306
GALACTUROCAT-PWY: D-galacturonate degradation I|unclassified	104.5320099320
GALACTUROCAT-PWY: D-galacturonate degradation I|g__Faecalibacterium.s__Faecalibacterium_prausnitzii	63.1514707081
PWY-7115: C4 photosynthetic carbon assimilation cycle, NAD-ME type	763.8062145744
P461-PWY: hexitol fermentation to lactate, formate, ethanol and acetate	752.6737682543
P461-PWY: hexitol fermentation to lactate, formate, ethanol and acetate|unclassified	120.2290073445
P461-PWY: hexitol fermentation to lactate, formate, ethanol and acetate|g__Anaerostipes.s__Anaerostipes_hadrus	113.6684423531
P461-PWY: hexitol fermentation to lactate, formate, ethanol and acetate|g__Lactobacillus.s__Lactobacillus_casei_group	101.2795189670
P461-PWY: hexitol fermentation to lactate, formate, ethanol and acetate|g__Lactobacillus.s__Lactobacillus_paracasei	58.7371875119
PWY-5265: peptidoglycan biosynthesis II (staphylococci)	742.8884336826
PWY-6703: preQ0 biosynthesis	740.1436399186
PWY-6703: preQ0 biosynthesis|unclassified	85.6528163679
PWY-6703: preQ0 biosynthesis|g__Senegalimassilia.s__Senegalimassilia_anaerobia	66.2047424098
PWY-6703: preQ0 biosynthesis|g__Anaerostipes.s__Anaerostipes_hadrus	49.2593868412
PWY-6703: preQ0 biosynthesis|g__Ruminococcus.s__Ruminococcus_callidus	41.7738450458
PWY-6703: preQ0 biosynthesis|g__Blautia.s__Blautia_obeum	33.5310364049
PWY-6703: preQ0 biosynthesis|g__Dialister.s__Dialister_succinatiphilus	32.2993685059
PWY-6703: preQ0 biosynthesis|g__Blautia.s__Blautia_sp	28.3876354390
PWY-6703: preQ0 biosynthesis|g__Eubacterium.s__Eubacterium_eligens	26.5985157854
PWY-6703: preQ0 biosynthesis|g__Acidaminococcus.s__Acidaminococcus_fermentans	23.0920739852
PWY-6703: preQ0 biosynthesis|g__Coprococcus.s__Coprococcus_catus	15.4417119243
PWY-6703: preQ0 biosynthesis|g__Bacteroides.s__Bacteroides_coprocola	15.4037980042
PWY-6703: preQ0 biosynthesis|g__Ruminococcus.s__Ruminococcus_lactaris	12.3307669255
PWY-6703: preQ0 biosynthesis|g__Eggerthella.s__Eggerthella_sp_CAG_209	12.1448709607
PWY-7242: D-fructuronate degradation	708.9661910395
PWY-7242: D-fructuronate degradation|unclassified	82.4461881714
PWY-7242: D-fructuronate degradation|g__Faecalibacterium.s__Faecalibacterium_prausnitzii	52.1533558892
PWY-7196: superpathway of pyrimidine ribonucleosides salvage	665.2851020079
CENTFERM-PWY: pyruvate fermentation to butanoate	659.0526407691
CENTFERM-PWY: pyruvate fermentation to butanoate|unclassified	32.8700285175
PWY-7323: superpathway of GDP-mannose-derived O-antigen building blocks biosynthesis	657.2604304011
PWY-7323: superpathway of GDP-mannose-derived O-antigen building blocks biosynthesis|unclassified	95.8639595081
METH-ACETATE-PWY: methanogenesis from acetate	631.2166633198
METH-ACETATE-PWY: methanogenesis from acetate|unclassified	65.0559312556
METH-ACETATE-PWY: methanogenesis from acetate|g__Blautia.s__Blautia_hydrogenotrophica	55.8417869960
METH-ACETATE-PWY: methanogenesis from acetate|g__Blautia.s__Blautia_obeum	25.6630696947
METH-ACETATE-PWY: methanogenesis from acetate|g__Blautia.s__Ruminococcus_torques	24.8303315160
METH-ACETATE-PWY: methanogenesis from acetate|g__Blautia.s__Blautia_wexlerae	17.3597709903
METH-ACETATE-PWY: methanogenesis from acetate|g__Fusicatenibacter.s__Fusicatenibacter_saccharivorans	9.9351682078
METH-ACETATE-PWY: methanogenesis from acetate|g__Blautia.s__Blautia_sp	4.1232518421
PHOSLIPSYN-PWY: superpathway of phospholipid biosynthesis I (bacteria)	630.6808608304
PWY-7210: pyrimidine deoxyribonucleotides biosynthesis from CTP	621.6078507966
PWY-7210: pyrimidine deoxyribonucleotides biosynthesis from CTP|g__Lactobacillus.s__Lactobacillus_paracasei	60.2026250058
PWY-7210: pyrimidine deoxyribonucleotides biosynthesis from CTP|g__Lactobacillus.s__Lactobacillus_casei_group	40.2427983316
PWY-7210: pyrimidine deoxyribonucleotides biosynthesis from CTP|g__Weissella.s__Weissella_cibaria	7.9139011971
PWY-6507: 4-deoxy-L-threo-hex-4-enopyranuronate degradation	606.8419342691
PWY-6507: 4-deoxy-L-threo-hex-4-enopyranuronate degradation|unclassified	101.7254155180
PWY-6507: 4-deoxy-L-threo-hex-4-enopyranuronate degradation|g__Faecalibacterium.s__Faecalibacterium_prausnitzii	51.3320135931
PWY-6507: 4-deoxy-L-threo-hex-4-enopyranuronate degradation|g__Lactobacillus.s__Lactobacillus_casei_group	43.5416746553
PWY-6507: 4-deoxy-L-threo-hex-4-enopyranuronate degradation|g__Lactobacillus.s__Lactobacillus_casei	14.7648454046
PWY-6969: TCA cycle V (2-oxoglutarate synthase)	604.7270306182
PWY-7184: pyrimidine deoxyribonucleotides de novo biosynthesis I	575.0164825386
PWY-7184: pyrimidine deoxyribonucleotides de novo biosynthesis I|g__Lactobacillus.s__Lactobacillus_paracasei	54.6567666650
PWY-7184: pyrimidine deoxyribonucleotides de novo biosynthesis I|g__Lactobacillus.s__Lactobacillus_casei_group	34.0779072970
PWY-6545: pyrimidine deoxyribonucleotides de novo biosynthesis III	567.9201833777
PWY-7392: taxadiene biosynthesis (engineered)	562.8145299155
THISYN-PWY: superpathway of thiamine diphosphate biosynthesis I	552.7702941336
THISYN-PWY: superpathway of thiamine diphosphate biosynthesis I|unclassified	54.6857329949
P441-PWY: superpathway of N-acetylneuraminate degradation	551.1548960275
PWY-5676: acetyl-CoA fermentation to butanoate II	529.6164237248
PWY-5676: acetyl-CoA fermentation to butanoate II|g__Anaerostipes.s__Anaerostipes_hadrus	85.6028341221
PWY-5676: acetyl-CoA fermentation to butanoate II|unclassified	50.1384603181
PWY-5676: acetyl-CoA fermentation to butanoate II|g__Flavonifractor.s__Flavonifractor_plautii	18.9611350461
P185-PWY: formaldehyde assimilation III (dihydroxyacetone cycle)	515.6027268489
P185-PWY: formaldehyde assimilation III (dihydroxyacetone cycle)|g__Anaerostipes.s__Anaerostipes_hadrus	55.4605618906
P185-PWY: formaldehyde assimilation III (dihydroxyacetone cycle)|unclassified	47.4868500099
PWY-5154: L-arginine biosynthesis III (via N-acetyl-L-citrulline)	493.1889945118
PWY-5154: L-arginine biosynthesis III (via N-acetyl-L-citrulline)|g__Blautia.s__Blautia_hydrogenotrophica	38.3619960268
PWY-5154: L-arginine biosynthesis III (via N-acetyl-L-citrulline)|g__Eubacterium.s__Eubacterium_hallii	19.8773522882
PWY-5154: L-arginine biosynthesis III (via N-acetyl-L-citrulline)|unclassified	16.7051808542
PWY-5154: L-arginine biosynthesis III (via N-acetyl-L-citrulline)|g__Catenibacterium.s__Catenibacterium_mitsuokai	16.4857322264
PWY-7345: superpathway of anaerobic sucrose degradation	489.3604951210
PWY-6293: superpathway of L-cysteine biosynthesis (fungi)	480.4302655764
PWY-6353: purine nucleotides degradation II (aerobic)	422.5237170341
PWY-6353: purine nucleotides degradation II (aerobic)|unclassified	67.3636220640
PWY-7185: UTP and CTP dephosphorylation I	419.7426248179
PWY-7185: UTP and CTP dephosphorylation I|g__Lactobacillus.s__Lactobacillus_paracasei	75.7551313138
PWY-7185: UTP and CTP dephosphorylation I|g__Lactobacillus.s__Lactobacillus_casei_group	73.1781695045
PWY-6608: guanosine nucleotides degradation III	415.0719855046
PWY-6608: guanosine nucleotides degradation III|unclassified	95.1191007045
PWY-6608: guanosine nucleotides degradation III|g__Anaerostipes.s__Anaerostipes_hadrus	48.3986754228
PWY-6608: guanosine nucleotides degradation III|g__Blautia.s__Ruminococcus_torques	22.5885294820
PWY-6608: guanosine nucleotides degradation III|g__Faecalibacterium.s__Faecalibacterium_prausnitzii	13.4401262542
PWY4FS-7: phosphatidylglycerol biosynthesis I (plastidic)	394.9442246374
PWY4FS-7: phosphatidylglycerol biosynthesis I (plastidic)|g__Lactobacillus.s__Lactobacillus_casei_group	39.4092435754
PWY4FS-7: phosphatidylglycerol biosynthesis I (plastidic)|g__Lactobacillus.s__Lactobacillus_paracasei	11.4625985832
PWY4FS-8: phosphatidylglycerol biosynthesis II (non-plastidic)	394.9442246374
PWY4FS-8: phosphatidylglycerol biosynthesis II (non-plastidic)|g__Lactobacillus.s__Lactobacillus_casei_group	39.4092435754
PWY4FS-8: phosphatidylglycerol biosynthesis II (non-plastidic)|g__Lactobacillus.s__Lactobacillus_paracasei	11.4625985832
POLYISOPRENSYN-PWY: polyisoprenoid biosynthesis (E. coli)	372.9208602721
POLYISOPRENSYN-PWY: polyisoprenoid biosynthesis (E. coli)|g__Lactobacillus.s__Lactobacillus_casei_group	57.6195011221
POLYISOPRENSYN-PWY: polyisoprenoid biosynthesis (E. coli)|g__Lactobacillus.s__Lactobacillus_paracasei	49.4053942315
PWY0-1298: superpathway of pyrimidine deoxyribonucleosides degradation	362.1793725852
HISDEG-PWY: L-histidine degradation I	353.2061705323
HISDEG-PWY: L-histidine degradation I|g__Firmicutes_unclassified.s__Firmicutes_bacterium_CAG_129	51.6953852713
HISDEG-PWY: L-histidine degradation I|g__Firmicutes_unclassified.s__Firmicutes_bacterium_CAG_124	45.7839643143
HISDEG-PWY: L-histidine degradation I|g__Alistipes.s__Alistipes_putredinis	37.5616092904
HISDEG-PWY: L-histidine degradation I|g__Acidaminococcus.s__Acidaminococcus_fermentans	23.7518920508
PWY0-301: L-ascorbate degradation I (bacterial, anaerobic)	349.1299763029
PWY0-301: L-ascorbate degradation I (bacterial, anaerobic)|g__Lactobacillus.s__Lactobacillus_casei_group	62.1168326675
SALVADEHYPOX-PWY: adenosine nucleotides degradation II	348.6756716509
SALVADEHYPOX-PWY: adenosine nucleotides degradation II|unclassified	83.3067472686
SALVADEHYPOX-PWY: adenosine nucleotides degradation II|g__Anaerostipes.s__Anaerostipes_hadrus	52.2589573296
SALVADEHYPOX-PWY: adenosine nucleotides degradation II|g__Faecalibacterium.s__Faecalibacterium_prausnitzii	11.9902598593
PWY-1861: formaldehyde assimilation II (assimilatory RuMP Cycle)	342.4358079462
PWY-1861: formaldehyde assimilation II (assimilatory RuMP Cycle)|g__Anaerostipes.s__Anaerostipes_hadrus	65.3712872922
GOLPDLCAT-PWY: superpathway of glycerol degradation to 1,3-propanediol	342.0684359186
GOLPDLCAT-PWY: superpathway of glycerol degradation to 1,3-propanediol|g__Anaerostipes.s__Anaerostipes_hadrus	56.9989200027
GOLPDLCAT-PWY: superpathway of glycerol degradation to 1,3-propanediol|unclassified	40.9526486364
GOLPDLCAT-PWY: superpathway of glycerol degradation to 1,3-propanediol|g__Eubacterium.s__Eubacterium_hallii	21.6598286574
PWY-6606: guanosine nucleotides degradation II	333.3661361129
PWY-6606: guanosine nucleotides degradation II|unclassified	31.0434978441
PWY-6607: guanosine nucleotides degradation I	333.3661361129
PWY-5981: CDP-diacylglycerol biosynthesis III	326.4814599290
PWY-5981: CDP-diacylglycerol biosynthesis III|g__Lactobacillus.s__Lactobacillus_casei_group	42.3181035936
PWY-5981: CDP-diacylglycerol biosynthesis III|g__Lactobacillus.s__Lactobacillus_paracasei	21.8829723477
PWY-5981: CDP-diacylglycerol biosynthesis III|g__Lactobacillus.s__Lactobacillus_amylovorus	14.4616724596
ARG+POLYAMINE-SYN: superpathway of arginine and polyamine biosynthesis	325.1455934642
PWY0-1297: superpathway of purine deoxyribonucleosides degradation	316.7870844426
PWY0-1297: superpathway of purine deoxyribonucleosides degradation|g__Lactobacillus.s__Lactobacillus_casei_group	49.6901960993
PWY0-1297: superpathway of purine deoxyribonucleosides degradation|g__Lactobacillus.s__Lactobacillus_paracasei	46.2881847772
PWY0-1261: anhydromuropeptides recycling I	311.5801504144
PWY0-1261: anhydromuropeptides recycling I|unclassified	10.5135118430
PWY-6470: peptidoglycan biosynthesis V (&beta;-lactam resistance)	301.9412059501
PWY-6147: 6-hydroxymethyl-dihydropterin diphosphate biosynthesis I	298.0897940964
PWY-6147: 6-hydroxymethyl-dihydropterin diphosphate biosynthesis I|g__Alistipes.s__Alistipes_putredinis	51.9012802200
PWY-6147: 6-hydroxymethyl-dihydropterin diphosphate biosynthesis I|g__Weissella.s__Weissella_cibaria	15.5898146544
GLYCOLYSIS-E-D: superpathway of glycolysis and the Entner-Doudoroff pathway	295.3929914776
PWY-801: homocysteine and cysteine interconversion	294.8507013487
PWY-7209: superpathway of pyrimidine ribonucleosides degradation	288.3224262690
PWY-8131: 5'-deoxyadenosine degradation II	287.6994754891
PWY-8131: 5'-deoxyadenosine degradation II|unclassified	87.8190177452
PWY-8131: 5'-deoxyadenosine degradation II|g__Blautia.s__Blautia_obeum	5.7362713781
ORNDEG-PWY: superpathway of ornithine degradation	284.2858422097
PWY-6305: superpathway of putrescine biosynthesis	267.7265786247
PWY-6305: superpathway of putrescine biosynthesis|unclassified	9.4321712356
PWY-5345: superpathway of L-methionine biosynthesis (by sulfhydrylation)	246.1530791400
P164-PWY: purine nucleobases degradation I (anaerobic)	241.6475877126
P164-PWY: purine nucleobases degradation I (anaerobic)|unclassified	34.3796737695
PWY-6595: superpathway of guanosine nucleotides degradation (plants)	233.8633893564
PWY-5505: L-glutamate and L-glutamine biosynthesis	232.7872228442
PWY-5505: L-glutamate and L-glutamine biosynthesis|unclassified	56.0787072058
PWY-6920: 6-gingerol analog biosynthesis (engineered)	219.6869824959
P621-PWY: nylon-6 oligomer degradation	217.6869551966
PWY-6435: 4-hydroxybenzoate biosynthesis III (plants)	217.6535124419
PWY-6859: all-trans-farnesol biosynthesis	214.1539335113
PWY-6859: all-trans-farnesol biosynthesis|g__Lactobacillus.s__Lactobacillus_casei_group	55.4564726374
PWY-6859: all-trans-farnesol biosynthesis|g__Lactobacillus.s__Lactobacillus_paracasei	49.1785585664
SULFATE-CYS-PWY: superpathway of sulfate assimilation and cysteine biosynthesis	202.8461278302
FUC-RHAMCAT-PWY: superpathway of fucose and rhamnose degradation	202.5338231723
CITRULBIO-PWY: L-citrulline biosynthesis	196.3142976029
CITRULBIO-PWY: L-citrulline biosynthesis|unclassified	14.8251488311
CITRULBIO-PWY: L-citrulline biosynthesis|g__Coprococcus.s__Coprococcus_catus	7.5986772673
P562-PWY: myo-inositol degradation I	196.0452313670
P562-PWY: myo-inositol degradation I|g__Lactobacillus.s__Lactobacillus_casei_group	41.7012680745
BIOTIN-BIOSYNTHESIS-PWY: biotin biosynthesis I	193.4413460266
BIOTIN-BIOSYNTHESIS-PWY: biotin biosynthesis I|unclassified	15.6089628344
P105-PWY: TCA cycle IV (2-oxoglutarate decarboxylase)	193.2910464850
P105-PWY: TCA cycle IV (2-oxoglutarate decarboxylase)|unclassified	21.2260976628
PWY-6519: 8-amino-7-oxononanoate biosynthesis I	188.2573152243
PWY-6519: 8-amino-7-oxononanoate biosynthesis I|unclassified	14.0954683940
PPGPPMET-PWY: ppGpp metabolism	183.1593429317
PPGPPMET-PWY: ppGpp metabolism|unclassified	52.4852091699
POLYAMINSYN3-PWY: superpathway of polyamine biosynthesis II	172.4537124038
POLYAMSYN-PWY: superpathway of polyamine biosynthesis I	169.9526471334
PWY-5136: fatty acid &beta;-oxidation II (plant peroxisome)	165.5820112639
PWY-5136: fatty acid &beta;-oxidation II (plant peroxisome)|unclassified	16.0943534136
PWY-4984: urea cycle	163.7764738571
PWY-4984: urea cycle|unclassified	12.4065961592
PWY-4984: urea cycle|g__Coprococcus.s__Coprococcus_catus	7.2340056273
PWY-1269: CMP-3-deoxy-D-manno-octulosonate biosynthesis	156.1068799689
PWY-1269: CMP-3-deoxy-D-manno-octulosonate biosynthesis|g__Blautia.s__Blautia_hydrogenotrophica	38.8140161725
PWY-1269: CMP-3-deoxy-D-manno-octulosonate biosynthesis|g__Acidaminococcus.s__Acidaminococcus_fermentans	23.7184197856
PWY-1269: CMP-3-deoxy-D-manno-octulosonate biosynthesis|unclassified	18.3457677483
PWY-6895: superpathway of thiamine diphosphate biosynthesis II	155.3978642318
PWY-6731: starch degradation III	152.3469663601
PWY-6731: starch degradation III|g__Blautia.s__Blautia_obeum	32.3960338012
PWY-6731: starch degradation III|g__Eubacterium.s__Eubacterium_hallii	25.4403558664
PWY-6731: starch degradation III|g__Coprococcus.s__Coprococcus_comes	13.0383851643
PWY-6731: starch degradation III|g__Blautia.s__Ruminococcus_torques	9.9034917290
PWY-6731: starch degradation III|g__Catenibacterium.s__Catenibacterium_mitsuokai	7.9464014179
PWY-6731: starch degradation III|g__Blautia.s__Blautia_wexlerae	4.6886411542
PROPFERM-PWY: superpathway of L-alanine fermentation (Stickland reaction)	139.3747025189
PWY-8188: L-alanine degradation VI (reductive Stickland reaction)	139.3747025189
PWY-8189: L-alanine degradation V (oxidative Stickland reaction)	139.3747025189
PWY-5030: L-histidine degradation III	137.7255045268
PWY-5030: L-histidine degradation III|g__Alistipes.s__Alistipes_putredinis	40.5738103497
PWY-5030: L-histidine degradation III|g__Acidaminococcus.s__Acidaminococcus_fermentans	24.1218690824
HEMESYN2-PWY: heme b biosynthesis II (oxygen-independent)	137.5604398733
PWY-7013: (S)-propane-1,2-diol degradation	135.6347451153
PWY-7013: (S)-propane-1,2-diol degradation|g__Eubacterium.s__Eubacterium_hallii	55.5540879426
PWY-7013: (S)-propane-1,2-diol degradation|g__Flavonifractor.s__Flavonifractor_plautii	8.8086324598
PWY-6588: pyruvate fermentation to acetone	129.5043459564
PWY-6588: pyruvate fermentation to acetone|g__Flavonifractor.s__Flavonifractor_plautii	9.1785652490
PWY66-391: fatty acid &beta;-oxidation VI (mammalian peroxisome)	128.5451276562
PWY66-391: fatty acid &beta;-oxidation VI (mammalian peroxisome)|unclassified	14.3506479524
PWY4LZ-257: superpathway of fermentation (Chlamydomonas reinhardtii)	126.2492464370
RUMP-PWY: formaldehyde oxidation I	124.7211113372
PWY-6961: L-ascorbate degradation II (bacterial, aerobic)	121.7894387541
PWY-5130: 2-oxobutanoate degradation I	121.7676704389
PWY-5130: 2-oxobutanoate degradation I|g__Alistipes.s__Alistipes_putredinis	54.6791115239
PWY-5130: 2-oxobutanoate degradation I|unclassified	4.7582839449
PWY1ZNC-1: assimilatory sulfate reduction IV	111.8896748082
PWY1ZNC-1: assimilatory sulfate reduction IV|g__Eubacterium.s__Eubacterium_hallii	11.3813368041
FUCCAT-PWY: fucose degradation	106.6140266997
FUCCAT-PWY: fucose degradation|g__Blautia.s__Blautia_hydrogenotrophica	24.6136711680
FUCCAT-PWY: fucose degradation|g__Blautia.s__Ruminococcus_torques	9.8505799920
FUCCAT-PWY: fucose degradation|g__Ruminococcus.s__Ruminococcus_sp_AF31_8BH	1.2304447179
FUCCAT-PWY: fucose degradation|g__Blautia.s__Blautia_sp	1.1269369228
P161-PWY: acetylene degradation (anaerobic)	102.1905408692
P161-PWY: acetylene degradation (anaerobic)|g__Flavonifractor.s__Flavonifractor_plautii	7.0728283118
GALACT-GLUCUROCAT-PWY: superpathway of hexuronide and hexuronate degradation	101.5176021816
P42-PWY: incomplete reductive TCA cycle	100.8689701196
ARGININE-SYN4-PWY: L-ornithine biosynthesis II	100.7993726675
ARGININE-SYN4-PWY: L-ornithine biosynthesis II|g__Paraprevotella.s__Paraprevotella_clara	3.7301502718
ARGININE-SYN4-PWY: L-ornithine biosynthesis II|g__Catenibacterium.s__Catenibacterium_mitsuokai	3.2886263153
PWY-7282: 4-amino-2-methyl-5-diphosphomethylpyrimidine biosynthesis II	95.4094431920
PWY-7282: 4-amino-2-methyl-5-diphosphomethylpyrimidine biosynthesis II|g__Catenibacterium.s__Catenibacterium_mitsuokai	3.2054949199
SO4ASSIM-PWY: assimilatory sulfate reduction I	91.0523686535
PWY-5494: pyruvate fermentation to propanoate II (acrylate pathway)	90.4314262227
PWY-5022: 4-aminobutanoate degradation V	89.1134999442
PWY-5022: 4-aminobutanoate degradation V|unclassified	6.5228203672
PWY-5497: purine nucleobases degradation II (anaerobic)	88.3430470484
PWY-5497: purine nucleobases degradation II (anaerobic)|unclassified	19.0683857342
GLUDEG-I-PWY: GABA shunt	83.5452914762
FOLSYN-PWY: superpathway of tetrahydrofolate biosynthesis and salvage	79.1227262927
PWY-821: superpathway of sulfur amino acid biosynthesis (Saccharomyces cerevisiae)	71.4387831520
DARABCATK12-PWY: D-arabinose degradation I	68.9123388702
METHGLYUT-PWY: superpathway of methylglyoxal degradation	58.7458304542
CRNFORCAT-PWY: creatinine degradation I	53.2221519851
CRNFORCAT-PWY: creatinine degradation I|unclassified	15.9391688546
PWY-6612: superpathway of tetrahydrofolate biosynthesis	52.8660182090
PWY-5677: succinate fermentation to butanoate	49.6262600836
PWY-5677: succinate fermentation to butanoate|unclassified	8.5106647721
PWY-8190: L-glutamate degradation XI (reductive Stickland reaction)	44.4168132975
PWY-7315: dTDP-N-acetylthomosamine biosynthesis	43.1012277954
P162-PWY: L-glutamate degradation V (via hydroxyglutarate)	39.0351951104
PWY0-845: superpathway of pyridoxal 5'-phosphate biosynthesis and salvage	37.4332377318
PWY-5005: biotin biosynthesis II	37.0114467578
PWY-6876: isopropanol biosynthesis (engineered)	32.5226295677
PWY-6876: isopropanol biosynthesis (engineered)|unclassified	29.7751598623
PWY-6876: isopropanol biosynthesis (engineered)|g__Flavonifractor.s__Flavonifractor_plautii	8.9492540848
PWY0-1241: ADP-L-glycero-&beta;-D-manno-heptose biosynthesis	29.6908297686
PWY0-1241: ADP-L-glycero-&beta;-D-manno-heptose biosynthesis|g__Acidaminococcus.s__Acidaminococcus_fermentans	18.0656463356
PYRIDOXSYN-PWY: pyridoxal 5'-phosphate biosynthesis I	28.9451706681
P125-PWY: superpathway of (R,R)-butanediol biosynthesis	21.2922701540
P125-PWY: superpathway of (R,R)-butanediol biosynthesis|unclassified	17.3596814153
PWY-6396: superpathway of 2,3-butanediol biosynthesis	19.0627301775
PWY-5723: Rubisco shunt	15.0641672046
PWY-5723: Rubisco shunt|unclassified	14.4817459892
PWY66-367: ketogenesis	14.5779531730
GALACTARDEG-PWY: D-galactarate degradation I	12.9558904349
GLUCARGALACTSUPER-PWY: superpathway of D-glucarate and D-galactarate degradation	12.9558904349
GLUCARDEG-PWY: D-glucarate degradation I	10.7280287499
