## Supplementary Materials for IBD Functional Microbiome Analysis (Datasets, Figures, and Scripts) for "NETWORK-BASED FUNCTIONAL FRAGILITY REVEALS SYSTEM-LEVEL REORGANIZATION OF THE GUT MICROBIOME IN INFLAMMATORY BOWEL DISEASE": CD_02.tsv

# Pathway	humann_Abundance
UNMAPPED	3638946.1467197114
UNINTEGRATED	17817729.0285237059
UNINTEGRATED|g__Parabacteroides.s__Parabacteroides_merdae	1385235.7123000093
UNINTEGRATED|g__Bacteroides.s__Bacteroides_vulgatus	1317577.5096251261
UNINTEGRATED|unclassified	1110943.9485696924
UNINTEGRATED|g__Bifidobacterium.s__Bifidobacterium_adolescentis	957218.3001459150
UNINTEGRATED|g__Bacteroides.s__Bacteroides_fragilis	802931.8614334494
UNINTEGRATED|g__Faecalibacterium.s__Faecalibacterium_prausnitzii	608506.4417167373
UNINTEGRATED|g__Collinsella.s__Collinsella_aerofaciens	457127.8670046597
UNINTEGRATED|g__Bifidobacterium.s__Bifidobacterium_longum	448852.0074154256
UNINTEGRATED|g__Bacteroides.s__Bacteroides_caccae	438976.1248985046
UNINTEGRATED|g__Flavonifractor.s__Flavonifractor_plautii	392443.3749721541
UNINTEGRATED|g__Alistipes.s__Alistipes_putredinis	357459.3157541872
UNINTEGRATED|g__Bacteroides.s__Bacteroides_cellulosilyticus	338329.6021008733
UNINTEGRATED|g__Bacteroides.s__Bacteroides_ovatus	302817.3225693590
UNINTEGRATED|g__Phascolarctobacterium.s__Phascolarctobacterium_faecium	301497.9129971190
UNINTEGRATED|g__Prevotella.s__Prevotella_copri	270794.5748980439
UNINTEGRATED|g__Parabacteroides.s__Parabacteroides_distasonis	252668.2454538299
UNINTEGRATED|g__Sutterella.s__Sutterella_wadsworthensis	249082.3963573698
UNINTEGRATED|g__Bacteroides.s__Bacteroides_xylanisolvens	209563.3113969549
UNINTEGRATED|g__Bifidobacterium.s__Bifidobacterium_bifidum	183024.1948098680
UNINTEGRATED|g__Bacteroides.s__Bacteroides_thetaiotaomicron	179387.6074091488
UNINTEGRATED|g__Collinsella.s__Collinsella_sp	161788.5198339082
UNINTEGRATED|g__Megamonas.s__Megamonas_funiformis	159373.3194517131
UNINTEGRATED|g__Porphyromonas.s__Porphyromonas_sp_31_2	151894.1342468262
UNINTEGRATED|g__Barnesiella.s__Barnesiella_intestinihominis	133632.0235038409
UNINTEGRATED|g__Dorea.s__Dorea_longicatena	131314.9406667638
UNINTEGRATED|g__Bilophila.s__Bilophila_wadsworthia	128948.2358958022
UNINTEGRATED|g__Blautia.s__Ruminococcus_gnavus	128913.4057022419
UNINTEGRATED|g__Clostridium.s__Clostridium_sp_CAG_58	121106.6043778902
UNINTEGRATED|g__Bacteroides.s__Bacteroides_finegoldii	113642.1023079417
UNINTEGRATED|g__Blautia.s__Ruminococcus_torques	108139.6168569740
UNINTEGRATED|g__Escherichia.s__Escherichia_coli	103738.8291126488
UNINTEGRATED|g__Sellimonas.s__Sellimonas_intestinalis	98165.6098929578
UNINTEGRATED|g__Lachnoclostridium.s__Clostridium_symbiosum	91009.2561447573
UNINTEGRATED|g__Bacteroides.s__Bacteroides_dorei	86859.7861015452
UNINTEGRATED|g__Bacteroides.s__Bacteroides_plebeius	82513.0877793261
UNINTEGRATED|g__Hungatella.s__Hungatella_hathewayi	81059.1117522577
UNINTEGRATED|g__Clostridioides.s__Clostridioides_difficile	75619.8571062384
UNINTEGRATED|g__Senegalimassilia.s__Senegalimassilia_anaerobia	72290.4599600721
UNINTEGRATED|g__Bacteroides.s__Bacteroides_intestinalis	66928.5273656840
UNINTEGRATED|g__Odoribacter.s__Odoribacter_splanchnicus	65986.3878359611
UNINTEGRATED|g__Lachnoclostridium.s__Clostridium_bolteae	60777.4547362225
UNINTEGRATED|g__Alistipes.s__Alistipes_shahii	60559.8527678847
UNINTEGRATED|g__Bifidobacterium.s__Bifidobacterium_pseudocatenulatum	51093.2453130688
UNINTEGRATED|g__Bacteroides.s__Bacteroides_stercoris	49332.2060217234
UNINTEGRATED|g__Dialister.s__Dialister_sp_CAG_357	48515.8233578735
UNINTEGRATED|g__Lawsonibacter.s__Lawsonibacter_asaccharolyticus	47248.8937645843
UNINTEGRATED|g__Bacteroides.s__Bacteroides_sp_D2	42865.3535293884
UNINTEGRATED|g__Blautia.s__Blautia_obeum	42006.3474446219
UNINTEGRATED|g__Megamonas.s__Megamonas_rupellensis	40971.4290371582
UNINTEGRATED|g__Intestinimonas.s__Intestinimonas_butyriciproducens	37296.8582322061
UNINTEGRATED|g__Ruthenibacterium.s__Ruthenibacterium_lactatiformans	32051.5455457510
UNINTEGRATED|g__Megamonas.s__Megamonas_hypermegale	31857.6049184078
UNINTEGRATED|g__Bifidobacterium.s__Bifidobacterium_breve	29370.0369783270
UNINTEGRATED|g__Eggerthella.s__Eggerthella_lenta	28341.2562438764
UNINTEGRATED|g__Parabacteroides.s__Parabacteroides_johnsonii	27652.5748730670
UNINTEGRATED|g__Bifidobacterium.s__Bifidobacterium_ruminantium	27609.0953162386
UNINTEGRATED|g__Bacteroides.s__Bacteroides_faecis	27277.1537000751
UNINTEGRATED|g__Alistipes.s__Alistipes_indistinctus	27224.9214442144
UNINTEGRATED|g__Pseudoflavonifractor.s__Pseudoflavonifractor_sp_An184	26557.9671215987
UNINTEGRATED|g__Holdemania.s__Holdemania_filiformis	25352.6869032042
UNINTEGRATED|g__Fusicatenibacter.s__Fusicatenibacter_saccharivorans	24145.1533507497
UNINTEGRATED|g__Bifidobacterium.s__Bifidobacterium_catenulatum	20825.0888985285
UNINTEGRATED|g__Escherichia.s__Escherichia_albertii	20272.1334746855
UNINTEGRATED|g__Eubacterium.s__Eubacterium_sp_CAG_38	19504.6019389149
UNINTEGRATED|g__Eubacterium.s__Eubacterium_sp_CAG_180	19378.1852231454
UNINTEGRATED|g__Blautia.s__Blautia_wexlerae	17360.0115956503
UNINTEGRATED|g__Lachnoclostridium.s__Clostridium_citroniae	17309.5832443697
UNINTEGRATED|g__Eubacterium.s__Eubacterium_hallii	16728.8616168662
UNINTEGRATED|g__Firmicutes_unclassified.s__Firmicutes_bacterium_CAG_102	16678.3269700778
UNINTEGRATED|g__Clostridium.s__Clostridium_sp_AM22_11AC	15945.3923896814
UNINTEGRATED|g__Erysipelatoclostridium.s__Clostridium_spiroforme	15848.6349036241
UNINTEGRATED|g__Firmicutes_unclassified.s__Firmicutes_bacterium_CAG_94	15503.3897873742
UNINTEGRATED|g__Butyricimonas.s__Butyricimonas_synergistica	13755.4515541706
UNINTEGRATED|g__Roseburia.s__Roseburia_inulinivorans	13465.8339747509
UNINTEGRATED|g__Roseburia.s__Roseburia_hominis	13271.4698505554
UNINTEGRATED|g__Lachnoclostridium.s__Clostridium_clostridioforme	13187.3099987382
UNINTEGRATED|g__Bacteroides.s__Bacteroides_sp_43_108	13179.6725359503
UNINTEGRATED|g__Firmicutes_unclassified.s__Firmicutes_bacterium_CAG_83	12770.3166431015
UNINTEGRATED|g__Tyzzerella.s__Tyzzerella_sp	12754.7782049780
UNINTEGRATED|g__Klebsiella.s__Klebsiella_oxytoca	12505.7417037557
UNINTEGRATED|g__Parabacteroides.s__Parabacteroides_gordonii	12204.4557418495
UNINTEGRATED|g__Lachnoclostridium.s__Lachnoclostridium_sp_An118	12129.9007050476
UNINTEGRATED|g__Parabacteroides.s__Parabacteroides_goldsteinii	11306.3107280256
UNINTEGRATED|g__Coprococcus.s__Coprococcus_comes	9172.9705618533
UNINTEGRATED|g__Ruminococcaceae_unclassified.s__Ruminococcaceae_bacterium_D16	8367.0388408577
UNINTEGRATED|g__Erysipelatoclostridium.s__Clostridium_innocuum	8185.0056014654
UNINTEGRATED|g__Roseburia.s__Roseburia_intestinalis	7991.6666567253
UNINTEGRATED|g__Klebsiella.s__Klebsiella_pneumoniae	7738.5522908130
UNINTEGRATED|g__Streptococcus.s__Streptococcus_thermophilus	7662.7896394720
UNINTEGRATED|g__Blautia.s__Blautia_producta	7529.7576691794
UNINTEGRATED|g__Parasutterella.s__Parasutterella_excrementihominis	7477.5727427095
UNINTEGRATED|g__Ruminococcaceae_unclassified.s__Ruminococcaceae_bacterium_KLE1738	6235.8120800508
UNINTEGRATED|g__Firmicutes_unclassified.s__Firmicutes_bacterium_CAG_114	6114.9281844679
UNINTEGRATED|g__Prevotella.s__Prevotella_sp_AM42_24	5864.8421555142
UNINTEGRATED|g__Butyricimonas.s__Butyricimonas_virosa	5746.6008820732
UNINTEGRATED|g__Prevotella.s__Prevotella_stercorea	5642.0044618007
UNINTEGRATED|g__Clostridium.s__Clostridium_sp_CAG_242	5481.6164046638
UNINTEGRATED|g__Bacteroides.s__Bacteroides_caecimuris	5171.3646950044
UNINTEGRATED|g__Prevotella.s__Prevotella_sp_CAG_386	4594.3184830012
UNINTEGRATED|g__Eubacterium.s__Eubacterium_callanderi	4439.6097716950
UNINTEGRATED|g__Bifidobacterium.s__Bifidobacterium_kashiwanohense	4137.2994098703
UNINTEGRATED|g__Bifidobacterium.s__Bifidobacterium_animalis	4066.5738724794
UNINTEGRATED|g__Hungatella.s__Hungatella_effluvii	3875.6264249529
UNINTEGRATED|g__Clostridium.s__Butyribacterium_methylotrophicum	3806.1344220648
UNINTEGRATED|g__Flavonifractor.s__Flavonifractor_sp_An10	3796.8479857833
UNINTEGRATED|g__Lactobacillus.s__Lactobacillus_rogosae	3719.4650936581
UNINTEGRATED|g__Anaeromassilibacillus.s__Anaeromassilibacillus_sp_An250	3574.1996756627
UNINTEGRATED|g__Gordonibacter.s__Gordonibacter_pamelaeae	3499.4175090996
UNINTEGRATED|g__Butyricimonas.s__Butyricimonas_sp	3154.1165709949
UNINTEGRATED|g__Oscillibacter.s__Oscillibacter_sp_CAG_155	3110.9508469548
UNINTEGRATED|g__Flavonifractor.s__Flavonifractor_sp_An100	2836.1422179245
UNINTEGRATED|g__Anaerostipes.s__Anaerostipes_hadrus	2827.9422568375
UNINTEGRATED|g__Flavonifractor.s__Flavonifractor_sp_An306	2324.3843589461
UNINTEGRATED|g__Flavonifractor.s__Flavonifractor_sp_An82	2204.7028462880
UNINTEGRATED|g__Escherichia.s__Escherichia_marmotae	2188.6895617980
UNINTEGRATED|g__Morganella.s__Morganella_morganii	2185.4669491132
UNINTEGRATED|g__Blautia.s__Blautia_sp	2071.3974093923
UNINTEGRATED|g__Blautia.s__Blautia_sp_CAG_257	1522.0602822098
UNINTEGRATED|g__Erysipelatoclostridium.s__Erysipelatoclostridium_ramosum	1275.4492656466
UNINTEGRATED|g__Firmicutes_unclassified.s__Firmicutes_bacterium_CAG_41	1172.9716257001
UNINTEGRATED|g__Paeniclostridium.s__Paeniclostridium_sordellii	1137.8797444572
UNINTEGRATED|g__Lachnoclostridium.s__Clostridium_aldenense	1100.1502750710
UNINTEGRATED|g__Staphylococcus.s__Staphylococcus_epidermidis	922.7183791406
UNINTEGRATED|g__Escherichia.s__Escherichia_fergusonii	888.5063951550
UNINTEGRATED|g__Bacteroides.s__Bacteroides_oleiciplenus	597.0497768537
UNINTEGRATED|g__Streptococcus.s__Streptococcus_vestibularis	251.7995040568
UNINTEGRATED|g__Bifidobacterium.s__Bifidobacterium_scardovii	229.2507717148
UNINTEGRATED|g__Bifidobacterium.s__Bifidobacterium_reuteri	146.5073775653
UNINTEGRATED|g__Gemmiger.s__Gemmiger_formicilis	142.7419606456
UNINTEGRATED|g__Bifidobacterium.s__Bifidobacterium_moukalabense	117.3838075405
UNINTEGRATED|g__Subdoligranulum.s__Subdoligranulum_variabile	93.0511116785
UNINTEGRATED|g__Salmonella.s__Salmonella_bongori	37.2570190137
DTDPRHAMSYN-PWY: dTDP-&beta;-L-rhamnose biosynthesis	12106.5464739634
DTDPRHAMSYN-PWY: dTDP-&beta;-L-rhamnose biosynthesis|g__Collinsella.s__Collinsella_aerofaciens	1522.9806024411
DTDPRHAMSYN-PWY: dTDP-&beta;-L-rhamnose biosynthesis|g__Bacteroides.s__Bacteroides_vulgatus	939.2030384687
DTDPRHAMSYN-PWY: dTDP-&beta;-L-rhamnose biosynthesis|g__Bacteroides.s__Bacteroides_caccae	812.1643351336
DTDPRHAMSYN-PWY: dTDP-&beta;-L-rhamnose biosynthesis|g__Parabacteroides.s__Parabacteroides_merdae	782.3304257045
DTDPRHAMSYN-PWY: dTDP-&beta;-L-rhamnose biosynthesis|unclassified	757.8351254501
DTDPRHAMSYN-PWY: dTDP-&beta;-L-rhamnose biosynthesis|g__Bacteroides.s__Bacteroides_fragilis	661.5445313064
DTDPRHAMSYN-PWY: dTDP-&beta;-L-rhamnose biosynthesis|g__Bacteroides.s__Bacteroides_cellulosilyticus	559.9272111412
DTDPRHAMSYN-PWY: dTDP-&beta;-L-rhamnose biosynthesis|g__Faecalibacterium.s__Faecalibacterium_prausnitzii	431.3816925103
DTDPRHAMSYN-PWY: dTDP-&beta;-L-rhamnose biosynthesis|g__Alistipes.s__Alistipes_putredinis	328.7445560371
DTDPRHAMSYN-PWY: dTDP-&beta;-L-rhamnose biosynthesis|g__Bifidobacterium.s__Bifidobacterium_longum	321.6863548754
DTDPRHAMSYN-PWY: dTDP-&beta;-L-rhamnose biosynthesis|g__Prevotella.s__Prevotella_copri	305.5034550078
DTDPRHAMSYN-PWY: dTDP-&beta;-L-rhamnose biosynthesis|g__Bacteroides.s__Bacteroides_sp_43_108	250.6127219135
DTDPRHAMSYN-PWY: dTDP-&beta;-L-rhamnose biosynthesis|g__Sutterella.s__Sutterella_wadsworthensis	194.6591509883
DTDPRHAMSYN-PWY: dTDP-&beta;-L-rhamnose biosynthesis|g__Bacteroides.s__Bacteroides_ovatus	186.3667631170
DTDPRHAMSYN-PWY: dTDP-&beta;-L-rhamnose biosynthesis|g__Bacteroides.s__Bacteroides_dorei	178.9125527696
DTDPRHAMSYN-PWY: dTDP-&beta;-L-rhamnose biosynthesis|g__Bacteroides.s__Bacteroides_thetaiotaomicron	167.2913789384
DTDPRHAMSYN-PWY: dTDP-&beta;-L-rhamnose biosynthesis|g__Barnesiella.s__Barnesiella_intestinihominis	156.0716981195
DTDPRHAMSYN-PWY: dTDP-&beta;-L-rhamnose biosynthesis|g__Parabacteroides.s__Parabacteroides_johnsonii	153.9007429657
DTDPRHAMSYN-PWY: dTDP-&beta;-L-rhamnose biosynthesis|g__Dorea.s__Dorea_longicatena	150.4570767770
DTDPRHAMSYN-PWY: dTDP-&beta;-L-rhamnose biosynthesis|g__Clostridium.s__Clostridium_sp_CAG_58	149.3749860312
DTDPRHAMSYN-PWY: dTDP-&beta;-L-rhamnose biosynthesis|g__Alistipes.s__Alistipes_shahii	146.3127291187
DTDPRHAMSYN-PWY: dTDP-&beta;-L-rhamnose biosynthesis|g__Porphyromonas.s__Porphyromonas_sp_31_2	140.5311560945
DTDPRHAMSYN-PWY: dTDP-&beta;-L-rhamnose biosynthesis|g__Bacteroides.s__Bacteroides_xylanisolvens	127.0246198238
DTDPRHAMSYN-PWY: dTDP-&beta;-L-rhamnose biosynthesis|g__Odoribacter.s__Odoribacter_splanchnicus	112.7203384714
DTDPRHAMSYN-PWY: dTDP-&beta;-L-rhamnose biosynthesis|g__Bacteroides.s__Bacteroides_sp_D2	110.4671840612
DTDPRHAMSYN-PWY: dTDP-&beta;-L-rhamnose biosynthesis|g__Bilophila.s__Bilophila_wadsworthia	103.0425844147
DTDPRHAMSYN-PWY: dTDP-&beta;-L-rhamnose biosynthesis|g__Alistipes.s__Alistipes_indistinctus	90.5655997337
DTDPRHAMSYN-PWY: dTDP-&beta;-L-rhamnose biosynthesis|g__Sellimonas.s__Sellimonas_intestinalis	87.3134328358
DTDPRHAMSYN-PWY: dTDP-&beta;-L-rhamnose biosynthesis|g__Blautia.s__Ruminococcus_gnavus	82.3226019977
DTDPRHAMSYN-PWY: dTDP-&beta;-L-rhamnose biosynthesis|g__Bifidobacterium.s__Bifidobacterium_breve	67.1568693117
DTDPRHAMSYN-PWY: dTDP-&beta;-L-rhamnose biosynthesis|g__Bacteroides.s__Bacteroides_intestinalis	63.3149738050
DTDPRHAMSYN-PWY: dTDP-&beta;-L-rhamnose biosynthesis|g__Lachnoclostridium.s__Clostridium_bolteae	62.4051802590
DTDPRHAMSYN-PWY: dTDP-&beta;-L-rhamnose biosynthesis|g__Escherichia.s__Escherichia_coli	41.5866400372
DTDPRHAMSYN-PWY: dTDP-&beta;-L-rhamnose biosynthesis|g__Blautia.s__Blautia_wexlerae	38.3642361363
DTDPRHAMSYN-PWY: dTDP-&beta;-L-rhamnose biosynthesis|g__Coprococcus.s__Coprococcus_comes	37.4481744015
DTDPRHAMSYN-PWY: dTDP-&beta;-L-rhamnose biosynthesis|g__Lachnoclostridium.s__Clostridium_symbiosum	36.9374749386
DTDPRHAMSYN-PWY: dTDP-&beta;-L-rhamnose biosynthesis|g__Bacteroides.s__Bacteroides_finegoldii	35.6829095280
DTDPRHAMSYN-PWY: dTDP-&beta;-L-rhamnose biosynthesis|g__Clostridioides.s__Clostridioides_difficile	32.2872766288
DTDPRHAMSYN-PWY: dTDP-&beta;-L-rhamnose biosynthesis|g__Blautia.s__Blautia_obeum	30.3718273737
DTDPRHAMSYN-PWY: dTDP-&beta;-L-rhamnose biosynthesis|g__Bifidobacterium.s__Bifidobacterium_pseudocatenulatum	29.9384726824
DTDPRHAMSYN-PWY: dTDP-&beta;-L-rhamnose biosynthesis|g__Eubacterium.s__Eubacterium_sp_CAG_38	28.5416232005
DTDPRHAMSYN-PWY: dTDP-&beta;-L-rhamnose biosynthesis|g__Erysipelatoclostridium.s__Clostridium_spiroforme	25.8188785181
DTDPRHAMSYN-PWY: dTDP-&beta;-L-rhamnose biosynthesis|g__Hungatella.s__Hungatella_hathewayi	25.5645547012
DTDPRHAMSYN-PWY: dTDP-&beta;-L-rhamnose biosynthesis|g__Fusicatenibacter.s__Fusicatenibacter_saccharivorans	24.2905942224
DTDPRHAMSYN-PWY: dTDP-&beta;-L-rhamnose biosynthesis|g__Butyricimonas.s__Butyricimonas_synergistica	24.1143017905
DTDPRHAMSYN-PWY: dTDP-&beta;-L-rhamnose biosynthesis|g__Ruthenibacterium.s__Ruthenibacterium_lactatiformans	20.3210615885
DTDPRHAMSYN-PWY: dTDP-&beta;-L-rhamnose biosynthesis|g__Hungatella.s__Hungatella_effluvii	12.7748369260
DTDPRHAMSYN-PWY: dTDP-&beta;-L-rhamnose biosynthesis|g__Parabacteroides.s__Parabacteroides_distasonis	11.7628374411
DTDPRHAMSYN-PWY: dTDP-&beta;-L-rhamnose biosynthesis|g__Eubacterium.s__Eubacterium_hallii	9.4722111439
DTDPRHAMSYN-PWY: dTDP-&beta;-L-rhamnose biosynthesis|g__Lachnoclostridium.s__Lachnoclostridium_sp_An118	8.4358523726
DTDPRHAMSYN-PWY: dTDP-&beta;-L-rhamnose biosynthesis|g__Blautia.s__Ruminococcus_torques	6.5760631302
DTDPRHAMSYN-PWY: dTDP-&beta;-L-rhamnose biosynthesis|g__Butyricimonas.s__Butyricimonas_virosa	4.9757948314
DTDPRHAMSYN-PWY: dTDP-&beta;-L-rhamnose biosynthesis|g__Butyricimonas.s__Butyricimonas_sp	4.8280954048
DTDPRHAMSYN-PWY: dTDP-&beta;-L-rhamnose biosynthesis|g__Anaerostipes.s__Anaerostipes_hadrus	3.7705359548
DTDPRHAMSYN-PWY: dTDP-&beta;-L-rhamnose biosynthesis|g__Roseburia.s__Roseburia_hominis	3.7322136692
DTDPRHAMSYN-PWY: dTDP-&beta;-L-rhamnose biosynthesis|g__Blautia.s__Blautia_producta	2.0498304009
PWY-5686: UMP biosynthesis I	12089.6883387581
PWY-5686: UMP biosynthesis I|g__Bifidobacterium.s__Bifidobacterium_adolescentis	1292.8663419840
PWY-5686: UMP biosynthesis I|unclassified	978.7004907924
PWY-5686: UMP biosynthesis I|g__Parabacteroides.s__Parabacteroides_merdae	802.0276443217
PWY-5686: UMP biosynthesis I|g__Bacteroides.s__Bacteroides_vulgatus	707.6900635633
PWY-5686: UMP biosynthesis I|g__Collinsella.s__Collinsella_aerofaciens	621.8493408072
PWY-5686: UMP biosynthesis I|g__Alistipes.s__Alistipes_putredinis	424.2029684403
PWY-5686: UMP biosynthesis I|g__Phascolarctobacterium.s__Phascolarctobacterium_faecium	358.1118011192
PWY-5686: UMP biosynthesis I|g__Faecalibacterium.s__Faecalibacterium_prausnitzii	355.6299903329
PWY-5686: UMP biosynthesis I|g__Bacteroides.s__Bacteroides_caccae	333.8386307078
PWY-5686: UMP biosynthesis I|g__Bifidobacterium.s__Bifidobacterium_longum	210.1524198036
PWY-5686: UMP biosynthesis I|g__Flavonifractor.s__Flavonifractor_plautii	185.3682013418
PWY-5686: UMP biosynthesis I|g__Barnesiella.s__Barnesiella_intestinihominis	183.6267783485
PWY-5686: UMP biosynthesis I|g__Prevotella.s__Prevotella_copri	180.1033364662
PWY-5686: UMP biosynthesis I|g__Bacteroides.s__Bacteroides_fragilis	179.7148078836
PWY-5686: UMP biosynthesis I|g__Megamonas.s__Megamonas_funiformis	176.7433302877
PWY-5686: UMP biosynthesis I|g__Porphyromonas.s__Porphyromonas_sp_31_2	146.4280564740
PWY-5686: UMP biosynthesis I|g__Bifidobacterium.s__Bifidobacterium_bifidum	141.1469740211
PWY-5686: UMP biosynthesis I|g__Bacteroides.s__Bacteroides_cellulosilyticus	140.9058495144
PWY-5686: UMP biosynthesis I|g__Pseudoflavonifractor.s__Pseudoflavonifractor_sp_An184	138.9346070914
PWY-5686: UMP biosynthesis I|g__Megamonas.s__Megamonas_rupellensis	134.3996264360
PWY-5686: UMP biosynthesis I|g__Senegalimassilia.s__Senegalimassilia_anaerobia	131.0847142857
PWY-5686: UMP biosynthesis I|g__Bacteroides.s__Bacteroides_xylanisolvens	116.3931703388
PWY-5686: UMP biosynthesis I|g__Bilophila.s__Bilophila_wadsworthia	107.8198928655
PWY-5686: UMP biosynthesis I|g__Blautia.s__Ruminococcus_gnavus	100.2267052413
PWY-5686: UMP biosynthesis I|g__Sellimonas.s__Sellimonas_intestinalis	97.7108323315
PWY-5686: UMP biosynthesis I|g__Dorea.s__Dorea_longicatena	82.4157942363
PWY-5686: UMP biosynthesis I|g__Bacteroides.s__Bacteroides_thetaiotaomicron	58.7305971910
PWY-5686: UMP biosynthesis I|g__Bacteroides.s__Bacteroides_ovatus	57.1311199660
PWY-5686: UMP biosynthesis I|g__Alistipes.s__Alistipes_indistinctus	56.4614433658
PWY-5686: UMP biosynthesis I|g__Firmicutes_unclassified.s__Firmicutes_bacterium_CAG_94	56.4513791091
PWY-5686: UMP biosynthesis I|g__Odoribacter.s__Odoribacter_splanchnicus	52.3825320684
PWY-5686: UMP biosynthesis I|g__Bacteroides.s__Bacteroides_sp_D2	46.9129599776
PWY-5686: UMP biosynthesis I|g__Lawsonibacter.s__Lawsonibacter_asaccharolyticus	46.7750242517
PWY-5686: UMP biosynthesis I|g__Lachnoclostridium.s__Clostridium_symbiosum	35.5448693527
PWY-5686: UMP biosynthesis I|g__Hungatella.s__Hungatella_hathewayi	35.0014539223
PWY-5686: UMP biosynthesis I|g__Bifidobacterium.s__Bifidobacterium_pseudocatenulatum	32.5366338953
PWY-5686: UMP biosynthesis I|g__Eubacterium.s__Eubacterium_sp_CAG_180	31.2688941267
PWY-5686: UMP biosynthesis I|g__Escherichia.s__Escherichia_coli	30.9632558742
PWY-5686: UMP biosynthesis I|g__Bacteroides.s__Bacteroides_finegoldii	29.5276859115
PWY-5686: UMP biosynthesis I|g__Eubacterium.s__Eubacterium_sp_CAG_38	27.4848539122
PWY-5686: UMP biosynthesis I|g__Erysipelatoclostridium.s__Clostridium_spiroforme	27.4775492111
PWY-5686: UMP biosynthesis I|g__Parabacteroides.s__Parabacteroides_distasonis	22.0139163090
PWY-5686: UMP biosynthesis I|g__Lachnoclostridium.s__Clostridium_bolteae	21.5698989849
PWY-5686: UMP biosynthesis I|g__Firmicutes_unclassified.s__Firmicutes_bacterium_CAG_102	20.7006533737
PWY-5686: UMP biosynthesis I|g__Eggerthella.s__Eggerthella_lenta	17.7297305667
PWY-5686: UMP biosynthesis I|g__Clostridium.s__Clostridium_sp_AM22_11AC	17.2693012390
PWY-5686: UMP biosynthesis I|g__Fusicatenibacter.s__Fusicatenibacter_saccharivorans	17.0017983240
PWY-5686: UMP biosynthesis I|g__Tyzzerella.s__Tyzzerella_sp	16.1085327227
PWY-5686: UMP biosynthesis I|g__Blautia.s__Blautia_obeum	14.9975191155
PWY-5686: UMP biosynthesis I|g__Ruthenibacterium.s__Ruthenibacterium_lactatiformans	13.8453421850
PWY-5686: UMP biosynthesis I|g__Blautia.s__Blautia_wexlerae	13.7976269630
PWY-5686: UMP biosynthesis I|g__Blautia.s__Ruminococcus_torques	10.8635320503
PWY-5686: UMP biosynthesis I|g__Lachnoclostridium.s__Lachnoclostridium_sp_An118	10.0918608468
PWY-5686: UMP biosynthesis I|g__Clostridioides.s__Clostridioides_difficile	9.1120906013
PWY-5686: UMP biosynthesis I|g__Firmicutes_unclassified.s__Firmicutes_bacterium_CAG_114	7.8918027096
PWY-5686: UMP biosynthesis I|g__Gordonibacter.s__Gordonibacter_pamelaeae	5.2884264815
PWY-5686: UMP biosynthesis I|g__Klebsiella.s__Klebsiella_pneumoniae	4.1876255503
PWY-5686: UMP biosynthesis I|g__Ruminococcaceae_unclassified.s__Ruminococcaceae_bacterium_KLE1738	4.0949872064
PWY-5686: UMP biosynthesis I|g__Parabacteroides.s__Parabacteroides_johnsonii	4.0563216711
PWY-7790: UMP biosynthesis II	12089.6883387581
PWY-7790: UMP biosynthesis II|g__Bifidobacterium.s__Bifidobacterium_adolescentis	1173.4895349329
PWY-7790: UMP biosynthesis II|unclassified	978.7004907924
PWY-7790: UMP biosynthesis II|g__Parabacteroides.s__Parabacteroides_merdae	802.0276443217
PWY-7790: UMP biosynthesis II|g__Bacteroides.s__Bacteroides_vulgatus	707.6900635633
PWY-7790: UMP biosynthesis II|g__Collinsella.s__Collinsella_aerofaciens	621.8493408072
PWY-7790: UMP biosynthesis II|g__Alistipes.s__Alistipes_putredinis	420.8505268752
PWY-7790: UMP biosynthesis II|g__Phascolarctobacterium.s__Phascolarctobacterium_faecium	358.1118011192
PWY-7790: UMP biosynthesis II|g__Faecalibacterium.s__Faecalibacterium_prausnitzii	355.6299903329
PWY-7790: UMP biosynthesis II|g__Bacteroides.s__Bacteroides_caccae	334.7891406228
PWY-7790: UMP biosynthesis II|g__Flavonifractor.s__Flavonifractor_plautii	185.3682013418
PWY-7790: UMP biosynthesis II|g__Barnesiella.s__Barnesiella_intestinihominis	183.6267783485
PWY-7790: UMP biosynthesis II|g__Prevotella.s__Prevotella_copri	180.1033364662
PWY-7790: UMP biosynthesis II|g__Megamonas.s__Megamonas_funiformis	176.7433302877
PWY-7790: UMP biosynthesis II|g__Bacteroides.s__Bacteroides_fragilis	163.4148067979
PWY-7790: UMP biosynthesis II|g__Porphyromonas.s__Porphyromonas_sp_31_2	155.0706655251
PWY-7790: UMP biosynthesis II|g__Pseudoflavonifractor.s__Pseudoflavonifractor_sp_An184	138.9346070914
PWY-7790: UMP biosynthesis II|g__Bacteroides.s__Bacteroides_xylanisolvens	135.1172064905
PWY-7790: UMP biosynthesis II|g__Megamonas.s__Megamonas_rupellensis	134.3996264360
PWY-7790: UMP biosynthesis II|g__Bifidobacterium.s__Bifidobacterium_bifidum	133.3617878680
PWY-7790: UMP biosynthesis II|g__Senegalimassilia.s__Senegalimassilia_anaerobia	131.0847142857
PWY-7790: UMP biosynthesis II|g__Bacteroides.s__Bacteroides_cellulosilyticus	130.7353536285
PWY-7790: UMP biosynthesis II|g__Bilophila.s__Bilophila_wadsworthia	107.8198928655
PWY-7790: UMP biosynthesis II|g__Blautia.s__Ruminococcus_gnavus	100.2267052413
PWY-7790: UMP biosynthesis II|g__Sellimonas.s__Sellimonas_intestinalis	97.7108323315
PWY-7790: UMP biosynthesis II|g__Bacteroides.s__Bacteroides_sp_D2	86.0748992996
PWY-7790: UMP biosynthesis II|g__Parabacteroides.s__Parabacteroides_distasonis	83.1808300533
PWY-7790: UMP biosynthesis II|g__Dorea.s__Dorea_longicatena	82.4157942363
PWY-7790: UMP biosynthesis II|g__Bacteroides.s__Bacteroides_ovatus	73.4610093421
PWY-7790: UMP biosynthesis II|g__Bacteroides.s__Bacteroides_thetaiotaomicron	61.5829880092
PWY-7790: UMP biosynthesis II|g__Firmicutes_unclassified.s__Firmicutes_bacterium_CAG_94	56.4513791091
PWY-7790: UMP biosynthesis II|g__Odoribacter.s__Odoribacter_splanchnicus	52.3825320684
PWY-7790: UMP biosynthesis II|g__Alistipes.s__Alistipes_indistinctus	47.2066343651
PWY-7790: UMP biosynthesis II|g__Lawsonibacter.s__Lawsonibacter_asaccharolyticus	46.7750242517
PWY-7790: UMP biosynthesis II|g__Lachnoclostridium.s__Clostridium_symbiosum	35.5448693527
PWY-7790: UMP biosynthesis II|g__Hungatella.s__Hungatella_hathewayi	35.0014539223
PWY-7790: UMP biosynthesis II|g__Eubacterium.s__Eubacterium_sp_CAG_180	31.2688941267
PWY-7790: UMP biosynthesis II|g__Bacteroides.s__Bacteroides_finegoldii	30.7110366742
PWY-7790: UMP biosynthesis II|g__Escherichia.s__Escherichia_coli	28.2988966902
PWY-7790: UMP biosynthesis II|g__Eubacterium.s__Eubacterium_sp_CAG_38	27.4848539122
PWY-7790: UMP biosynthesis II|g__Erysipelatoclostridium.s__Clostridium_spiroforme	27.4775492111
PWY-7790: UMP biosynthesis II|g__Bifidobacterium.s__Bifidobacterium_pseudocatenulatum	25.2375638824
PWY-7790: UMP biosynthesis II|g__Lachnoclostridium.s__Clostridium_bolteae	21.5698989849
PWY-7790: UMP biosynthesis II|g__Firmicutes_unclassified.s__Firmicutes_bacterium_CAG_102	20.7006533737
PWY-7790: UMP biosynthesis II|g__Eggerthella.s__Eggerthella_lenta	17.7297305667
PWY-7790: UMP biosynthesis II|g__Clostridium.s__Clostridium_sp_AM22_11AC	17.2693012390
PWY-7790: UMP biosynthesis II|g__Fusicatenibacter.s__Fusicatenibacter_saccharivorans	17.0017983240
PWY-7790: UMP biosynthesis II|g__Tyzzerella.s__Tyzzerella_sp	16.1085327227
PWY-7790: UMP biosynthesis II|g__Blautia.s__Blautia_obeum	14.9975191155
PWY-7790: UMP biosynthesis II|g__Ruthenibacterium.s__Ruthenibacterium_lactatiformans	13.8453421850
PWY-7790: UMP biosynthesis II|g__Blautia.s__Blautia_wexlerae	13.7976269630
PWY-7790: UMP biosynthesis II|g__Blautia.s__Ruminococcus_torques	10.8635320503
PWY-7790: UMP biosynthesis II|g__Lachnoclostridium.s__Lachnoclostridium_sp_An118	10.0918608468
PWY-7790: UMP biosynthesis II|g__Clostridioides.s__Clostridioides_difficile	9.1120906013
PWY-7790: UMP biosynthesis II|g__Firmicutes_unclassified.s__Firmicutes_bacterium_CAG_114	7.8918027096
PWY-7790: UMP biosynthesis II|g__Gordonibacter.s__Gordonibacter_pamelaeae	5.2884264815
PWY-7790: UMP biosynthesis II|g__Ruminococcaceae_unclassified.s__Ruminococcaceae_bacterium_KLE1738	4.0949872064
PWY-7790: UMP biosynthesis II|g__Parabacteroides.s__Parabacteroides_johnsonii	4.0563216711
PWY-7791: UMP biosynthesis III	12089.6883387581
PWY-7791: UMP biosynthesis III|g__Bifidobacterium.s__Bifidobacterium_adolescentis	1173.4895349329
PWY-7791: UMP biosynthesis III|unclassified	978.7004907924
PWY-7791: UMP biosynthesis III|g__Parabacteroides.s__Parabacteroides_merdae	887.5361908854
PWY-7791: UMP biosynthesis III|g__Bacteroides.s__Bacteroides_vulgatus	707.6900635633
PWY-7791: UMP biosynthesis III|g__Collinsella.s__Collinsella_aerofaciens	621.8493408072
PWY-7791: UMP biosynthesis III|g__Alistipes.s__Alistipes_putredinis	420.8505268752
PWY-7791: UMP biosynthesis III|g__Phascolarctobacterium.s__Phascolarctobacterium_faecium	358.1118011192
PWY-7791: UMP biosynthesis III|g__Faecalibacterium.s__Faecalibacterium_prausnitzii	355.6299903329
PWY-7791: UMP biosynthesis III|g__Bacteroides.s__Bacteroides_caccae	333.8386307078
PWY-7791: UMP biosynthesis III|g__Flavonifractor.s__Flavonifractor_plautii	185.3682013418
PWY-7791: UMP biosynthesis III|g__Barnesiella.s__Barnesiella_intestinihominis	183.6267783485
PWY-7791: UMP biosynthesis III|g__Bacteroides.s__Bacteroides_fragilis	181.5668405728
PWY-7791: UMP biosynthesis III|g__Prevotella.s__Prevotella_copri	180.1033364662
PWY-7791: UMP biosynthesis III|g__Megamonas.s__Megamonas_funiformis	176.7433302877
PWY-7791: UMP biosynthesis III|g__Porphyromonas.s__Porphyromonas_sp_31_2	146.4280564740
PWY-7791: UMP biosynthesis III|g__Pseudoflavonifractor.s__Pseudoflavonifractor_sp_An184	138.9346070914
PWY-7791: UMP biosynthesis III|g__Bacteroides.s__Bacteroides_xylanisolvens	135.8737219916
PWY-7791: UMP biosynthesis III|g__Megamonas.s__Megamonas_rupellensis	134.3996264360
PWY-7791: UMP biosynthesis III|g__Bifidobacterium.s__Bifidobacterium_bifidum	133.3617878680
PWY-7791: UMP biosynthesis III|g__Senegalimassilia.s__Senegalimassilia_anaerobia	131.0847142857
PWY-7791: UMP biosynthesis III|g__Bacteroides.s__Bacteroides_cellulosilyticus	130.7353536285
PWY-7791: UMP biosynthesis III|g__Bilophila.s__Bilophila_wadsworthia	107.8198928655
PWY-7791: UMP biosynthesis III|g__Blautia.s__Ruminococcus_gnavus	100.2267052413
PWY-7791: UMP biosynthesis III|g__Sellimonas.s__Sellimonas_intestinalis	97.7108323315
PWY-7791: UMP biosynthesis III|g__Dorea.s__Dorea_longicatena	82.4157942363
PWY-7791: UMP biosynthesis III|g__Parabacteroides.s__Parabacteroides_distasonis	82.3350788828
PWY-7791: UMP biosynthesis III|g__Bacteroides.s__Bacteroides_ovatus	72.5614026055
PWY-7791: UMP biosynthesis III|g__Bacteroides.s__Bacteroides_sp_D2	69.3697605608
PWY-7791: UMP biosynthesis III|g__Bacteroides.s__Bacteroides_thetaiotaomicron	57.0128980178
PWY-7791: UMP biosynthesis III|g__Firmicutes_unclassified.s__Firmicutes_bacterium_CAG_94	56.4513791091
PWY-7791: UMP biosynthesis III|g__Odoribacter.s__Odoribacter_splanchnicus	52.3825320684
PWY-7791: UMP biosynthesis III|g__Alistipes.s__Alistipes_indistinctus	47.2066343651
PWY-7791: UMP biosynthesis III|g__Lawsonibacter.s__Lawsonibacter_asaccharolyticus	46.7750242517
PWY-7791: UMP biosynthesis III|g__Bacteroides.s__Bacteroides_dorei	36.3528021530
PWY-7791: UMP biosynthesis III|g__Lachnoclostridium.s__Clostridium_symbiosum	35.5448693527
PWY-7791: UMP biosynthesis III|g__Hungatella.s__Hungatella_hathewayi	35.0014539223
PWY-7791: UMP biosynthesis III|g__Eubacterium.s__Eubacterium_sp_CAG_180	31.2688941267
PWY-7791: UMP biosynthesis III|g__Bacteroides.s__Bacteroides_finegoldii	29.6513146547
PWY-7791: UMP biosynthesis III|g__Parabacteroides.s__Parabacteroides_johnsonii	28.7690794373
PWY-7791: UMP biosynthesis III|g__Eubacterium.s__Eubacterium_sp_CAG_38	27.4848539122
PWY-7791: UMP biosynthesis III|g__Erysipelatoclostridium.s__Clostridium_spiroforme	27.4775492111
PWY-7791: UMP biosynthesis III|g__Bifidobacterium.s__Bifidobacterium_pseudocatenulatum	25.2375638824
PWY-7791: UMP biosynthesis III|g__Lachnoclostridium.s__Clostridium_bolteae	21.5698989849
PWY-7791: UMP biosynthesis III|g__Firmicutes_unclassified.s__Firmicutes_bacterium_CAG_102	20.7006533737
PWY-7791: UMP biosynthesis III|g__Escherichia.s__Escherichia_coli	19.1455306961
PWY-7791: UMP biosynthesis III|g__Eggerthella.s__Eggerthella_lenta	17.7297305667
PWY-7791: UMP biosynthesis III|g__Clostridium.s__Clostridium_sp_AM22_11AC	17.2693012390
PWY-7791: UMP biosynthesis III|g__Fusicatenibacter.s__Fusicatenibacter_saccharivorans	17.0017983240
PWY-7791: UMP biosynthesis III|g__Tyzzerella.s__Tyzzerella_sp	16.1085327227
PWY-7791: UMP biosynthesis III|g__Blautia.s__Blautia_obeum	14.9975191155
PWY-7791: UMP biosynthesis III|g__Ruthenibacterium.s__Ruthenibacterium_lactatiformans	13.8453421850
PWY-7791: UMP biosynthesis III|g__Blautia.s__Blautia_wexlerae	13.7976269630
PWY-7791: UMP biosynthesis III|g__Clostridioides.s__Clostridioides_difficile	11.8492258699
PWY-7791: UMP biosynthesis III|g__Blautia.s__Ruminococcus_torques	10.8635320503
PWY-7791: UMP biosynthesis III|g__Lachnoclostridium.s__Lachnoclostridium_sp_An118	10.0918608468
PWY-7791: UMP biosynthesis III|g__Firmicutes_unclassified.s__Firmicutes_bacterium_CAG_114	7.8918027096
PWY-7791: UMP biosynthesis III|g__Gordonibacter.s__Gordonibacter_pamelaeae	5.2884264815
PWY-7791: UMP biosynthesis III|g__Ruminococcaceae_unclassified.s__Ruminococcaceae_bacterium_KLE1738	4.0949872064
PWY-7791: UMP biosynthesis III|g__Bacteroides.s__Bacteroides_caecimuris	3.6669277435
PWY-7221: guanosine ribonucleotides de novo biosynthesis	11768.2821405434
PWY-7221: guanosine ribonucleotides de novo biosynthesis|g__Bifidobacterium.s__Bifidobacterium_adolescentis	1468.5562399299
PWY-7221: guanosine ribonucleotides de novo biosynthesis|g__Collinsella.s__Collinsella_aerofaciens	894.1519814068
PWY-7221: guanosine ribonucleotides de novo biosynthesis|g__Bacteroides.s__Bacteroides_vulgatus	832.4052446173
PWY-7221: guanosine ribonucleotides de novo biosynthesis|unclassified	788.4376799270
PWY-7221: guanosine ribonucleotides de novo biosynthesis|g__Bifidobacterium.s__Bifidobacterium_longum	435.6084027042
PWY-7221: guanosine ribonucleotides de novo biosynthesis|g__Phascolarctobacterium.s__Phascolarctobacterium_faecium	433.8399552810
PWY-7221: guanosine ribonucleotides de novo biosynthesis|g__Faecalibacterium.s__Faecalibacterium_prausnitzii	379.3793222291
PWY-7221: guanosine ribonucleotides de novo biosynthesis|g__Alistipes.s__Alistipes_putredinis	374.9044777329
PWY-7221: guanosine ribonucleotides de novo biosynthesis|g__Bacteroides.s__Bacteroides_caccae	373.3009422297
PWY-7221: guanosine ribonucleotides de novo biosynthesis|g__Sutterella.s__Sutterella_wadsworthensis	306.1231841306
PWY-7221: guanosine ribonucleotides de novo biosynthesis|g__Bacteroides.s__Bacteroides_cellulosilyticus	246.2085536128
PWY-7221: guanosine ribonucleotides de novo biosynthesis|g__Porphyromonas.s__Porphyromonas_sp_31_2	234.4239867609
PWY-7221: guanosine ribonucleotides de novo biosynthesis|g__Prevotella.s__Prevotella_copri	234.1037587183
PWY-7221: guanosine ribonucleotides de novo biosynthesis|g__Senegalimassilia.s__Senegalimassilia_anaerobia	203.6145287380
PWY-7221: guanosine ribonucleotides de novo biosynthesis|g__Flavonifractor.s__Flavonifractor_plautii	168.1364075539
PWY-7221: guanosine ribonucleotides de novo biosynthesis|g__Bacteroides.s__Bacteroides_fragilis	163.2279484890
PWY-7221: guanosine ribonucleotides de novo biosynthesis|g__Barnesiella.s__Barnesiella_intestinihominis	153.7571758638
PWY-7221: guanosine ribonucleotides de novo biosynthesis|g__Bacteroides.s__Bacteroides_xylanisolvens	147.8478752197
PWY-7221: guanosine ribonucleotides de novo biosynthesis|g__Blautia.s__Ruminococcus_torques	132.1956552005
PWY-7221: guanosine ribonucleotides de novo biosynthesis|g__Clostridium.s__Clostridium_sp_CAG_58	130.4870520006
PWY-7221: guanosine ribonucleotides de novo biosynthesis|g__Parabacteroides.s__Parabacteroides_distasonis	130.2441207172
PWY-7221: guanosine ribonucleotides de novo biosynthesis|g__Bacteroides.s__Bacteroides_ovatus	128.8407377841
PWY-7221: guanosine ribonucleotides de novo biosynthesis|g__Bifidobacterium.s__Bifidobacterium_bifidum	126.3949629632
PWY-7221: guanosine ribonucleotides de novo biosynthesis|g__Bilophila.s__Bilophila_wadsworthia	111.2663218823
PWY-7221: guanosine ribonucleotides de novo biosynthesis|g__Alistipes.s__Alistipes_shahii	109.9603662477
PWY-7221: guanosine ribonucleotides de novo biosynthesis|g__Megamonas.s__Megamonas_funiformis	88.5167400879
PWY-7221: guanosine ribonucleotides de novo biosynthesis|g__Sellimonas.s__Sellimonas_intestinalis	84.9601649026
PWY-7221: guanosine ribonucleotides de novo biosynthesis|g__Dorea.s__Dorea_longicatena	83.6590578704
PWY-7221: guanosine ribonucleotides de novo biosynthesis|g__Blautia.s__Ruminococcus_gnavus	71.1900538478
PWY-7221: guanosine ribonucleotides de novo biosynthesis|g__Bacteroides.s__Bacteroides_thetaiotaomicron	66.7648063315
PWY-7221: guanosine ribonucleotides de novo biosynthesis|g__Pseudoflavonifractor.s__Pseudoflavonifractor_sp_An184	64.7947868083
PWY-7221: guanosine ribonucleotides de novo biosynthesis|g__Dialister.s__Dialister_sp_CAG_357	62.7578565743
PWY-7221: guanosine ribonucleotides de novo biosynthesis|g__Odoribacter.s__Odoribacter_splanchnicus	55.1988322432
PWY-7221: guanosine ribonucleotides de novo biosynthesis|g__Lawsonibacter.s__Lawsonibacter_asaccharolyticus	46.7927014635
PWY-7221: guanosine ribonucleotides de novo biosynthesis|g__Alistipes.s__Alistipes_indistinctus	45.4753830021
PWY-7221: guanosine ribonucleotides de novo biosynthesis|g__Hungatella.s__Hungatella_hathewayi	40.9670776096
PWY-7221: guanosine ribonucleotides de novo biosynthesis|g__Bacteroides.s__Bacteroides_sp_D2	40.2210968507
PWY-7221: guanosine ribonucleotides de novo biosynthesis|g__Bacteroides.s__Bacteroides_finegoldii	39.1899109115
PWY-7221: guanosine ribonucleotides de novo biosynthesis|g__Eubacterium.s__Eubacterium_sp_CAG_180	38.0429370104
PWY-7221: guanosine ribonucleotides de novo biosynthesis|g__Bifidobacterium.s__Bifidobacterium_pseudocatenulatum	38.0192710569
PWY-7221: guanosine ribonucleotides de novo biosynthesis|g__Blautia.s__Blautia_wexlerae	35.9916085798
PWY-7221: guanosine ribonucleotides de novo biosynthesis|g__Lachnoclostridium.s__Clostridium_symbiosum	33.5282785222
PWY-7221: guanosine ribonucleotides de novo biosynthesis|g__Megamonas.s__Megamonas_rupellensis	29.9514879081
PWY-7221: guanosine ribonucleotides de novo biosynthesis|g__Clostridioides.s__Clostridioides_difficile	27.9248162869
PWY-7221: guanosine ribonucleotides de novo biosynthesis|g__Eubacterium.s__Eubacterium_sp_CAG_38	25.0551810535
PWY-7221: guanosine ribonucleotides de novo biosynthesis|g__Firmicutes_unclassified.s__Firmicutes_bacterium_CAG_94	24.5612886223
PWY-7221: guanosine ribonucleotides de novo biosynthesis|g__Streptococcus.s__Streptococcus_thermophilus	24.4457839757
PWY-7221: guanosine ribonucleotides de novo biosynthesis|g__Lachnoclostridium.s__Clostridium_bolteae	23.0199975798
PWY-7221: guanosine ribonucleotides de novo biosynthesis|g__Escherichia.s__Escherichia_coli	22.9685751469
PWY-7221: guanosine ribonucleotides de novo biosynthesis|g__Erysipelatoclostridium.s__Clostridium_spiroforme	21.9409393076
PWY-7221: guanosine ribonucleotides de novo biosynthesis|g__Eggerthella.s__Eggerthella_lenta	21.1885836399
PWY-7221: guanosine ribonucleotides de novo biosynthesis|g__Ruthenibacterium.s__Ruthenibacterium_lactatiformans	19.4938488685
PWY-7221: guanosine ribonucleotides de novo biosynthesis|g__Lachnoclostridium.s__Lachnoclostridium_sp_An118	10.5323689754
PWY-7221: guanosine ribonucleotides de novo biosynthesis|g__Fusicatenibacter.s__Fusicatenibacter_saccharivorans	9.2895177745
PWY-7221: guanosine ribonucleotides de novo biosynthesis|g__Eubacterium.s__Eubacterium_hallii	8.8085167298
PWY-7221: guanosine ribonucleotides de novo biosynthesis|g__Holdemania.s__Holdemania_filiformis	7.9199264578
PWY-7221: guanosine ribonucleotides de novo biosynthesis|g__Lachnoclostridium.s__Clostridium_citroniae	6.5629168641
PWY-7221: guanosine ribonucleotides de novo biosynthesis|g__Gordonibacter.s__Gordonibacter_pamelaeae	5.9500313475
PWY-7221: guanosine ribonucleotides de novo biosynthesis|g__Erysipelatoclostridium.s__Erysipelatoclostridium_ramosum	3.8704683267
PWY-7221: guanosine ribonucleotides de novo biosynthesis|g__Erysipelatoclostridium.s__Clostridium_innocuum	3.8339754372
PWY-7221: guanosine ribonucleotides de novo biosynthesis|g__Prevotella.s__Prevotella_sp_CAG_386	3.0935238551
PWY-7221: guanosine ribonucleotides de novo biosynthesis|g__Blautia.s__Blautia_obeum	2.8888572672
PWY-7221: guanosine ribonucleotides de novo biosynthesis|g__Escherichia.s__Escherichia_fergusonii	2.6677337602
PWY-7221: guanosine ribonucleotides de novo biosynthesis|g__Prevotella.s__Prevotella_stercorea	2.4943164460
PWY-7221: guanosine ribonucleotides de novo biosynthesis|g__Hungatella.s__Hungatella_effluvii	2.2654332641
PWY-7221: guanosine ribonucleotides de novo biosynthesis|g__Bacteroides.s__Bacteroides_intestinalis	1.3414931277
VALSYN-PWY: L-valine biosynthesis	11488.1068144757
VALSYN-PWY: L-valine biosynthesis|g__Parabacteroides.s__Parabacteroides_merdae	912.2034834516
VALSYN-PWY: L-valine biosynthesis|g__Bifidobacterium.s__Bifidobacterium_adolescentis	766.9075540033
VALSYN-PWY: L-valine biosynthesis|unclassified	729.4683317555
VALSYN-PWY: L-valine biosynthesis|g__Bacteroides.s__Bacteroides_vulgatus	681.0981887547
VALSYN-PWY: L-valine biosynthesis|g__Bifidobacterium.s__Bifidobacterium_ruminantium	578.2692132799
VALSYN-PWY: L-valine biosynthesis|g__Phascolarctobacterium.s__Phascolarctobacterium_faecium	388.2810236817
VALSYN-PWY: L-valine biosynthesis|g__Bacteroides.s__Bacteroides_caccae	378.6656459169
VALSYN-PWY: L-valine biosynthesis|g__Bifidobacterium.s__Bifidobacterium_longum	345.1195641735
VALSYN-PWY: L-valine biosynthesis|g__Flavonifractor.s__Flavonifractor_plautii	262.0058875035
VALSYN-PWY: L-valine biosynthesis|g__Bacteroides.s__Bacteroides_fragilis	236.2552162381
VALSYN-PWY: L-valine biosynthesis|g__Faecalibacterium.s__Faecalibacterium_prausnitzii	236.1638935029
VALSYN-PWY: L-valine biosynthesis|g__Prevotella.s__Prevotella_copri	232.4121212709
VALSYN-PWY: L-valine biosynthesis|g__Porphyromonas.s__Porphyromonas_sp_31_2	218.2379993436
VALSYN-PWY: L-valine biosynthesis|g__Barnesiella.s__Barnesiella_intestinihominis	174.8805511981
VALSYN-PWY: L-valine biosynthesis|g__Dorea.s__Dorea_longicatena	169.0161502999
VALSYN-PWY: L-valine biosynthesis|g__Bifidobacterium.s__Bifidobacterium_bifidum	162.3538637624
VALSYN-PWY: L-valine biosynthesis|g__Pseudoflavonifractor.s__Pseudoflavonifractor_sp_An184	144.5405818325
VALSYN-PWY: L-valine biosynthesis|g__Parabacteroides.s__Parabacteroides_distasonis	128.5419112052
VALSYN-PWY: L-valine biosynthesis|g__Megamonas.s__Megamonas_funiformis	126.6928617194
VALSYN-PWY: L-valine biosynthesis|g__Blautia.s__Ruminococcus_torques	117.5303329109
VALSYN-PWY: L-valine biosynthesis|g__Senegalimassilia.s__Senegalimassilia_anaerobia	117.0578522696
VALSYN-PWY: L-valine biosynthesis|g__Blautia.s__Ruminococcus_gnavus	111.5311558680
VALSYN-PWY: L-valine biosynthesis|g__Bilophila.s__Bilophila_wadsworthia	100.5290482733
VALSYN-PWY: L-valine biosynthesis|g__Escherichia.s__Escherichia_coli	96.9102052245
VALSYN-PWY: L-valine biosynthesis|g__Bacteroides.s__Bacteroides_ovatus	96.0722107432
VALSYN-PWY: L-valine biosynthesis|g__Bacteroides.s__Bacteroides_cellulosilyticus	93.8412277493
VALSYN-PWY: L-valine biosynthesis|g__Sellimonas.s__Sellimonas_intestinalis	89.8373049939
VALSYN-PWY: L-valine biosynthesis|g__Bacteroides.s__Bacteroides_thetaiotaomicron	76.7643004516
VALSYN-PWY: L-valine biosynthesis|g__Bacteroides.s__Bacteroides_xylanisolvens	67.5763486826
VALSYN-PWY: L-valine biosynthesis|g__Lawsonibacter.s__Lawsonibacter_asaccharolyticus	67.4156368997
VALSYN-PWY: L-valine biosynthesis|g__Bifidobacterium.s__Bifidobacterium_breve	66.0257185030
VALSYN-PWY: L-valine biosynthesis|g__Megamonas.s__Megamonas_rupellensis	64.7227551277
VALSYN-PWY: L-valine biosynthesis|g__Odoribacter.s__Odoribacter_splanchnicus	56.6977672928
VALSYN-PWY: L-valine biosynthesis|g__Flavonifractor.s__Flavonifractor_sp_An100	54.7365775146
VALSYN-PWY: L-valine biosynthesis|g__Alistipes.s__Alistipes_indistinctus	47.7207269182
VALSYN-PWY: L-valine biosynthesis|g__Bifidobacterium.s__Bifidobacterium_pseudocatenulatum	47.1521624928
VALSYN-PWY: L-valine biosynthesis|g__Blautia.s__Blautia_obeum	45.2613919210
VALSYN-PWY: L-valine biosynthesis|g__Lachnoclostridium.s__Clostridium_symbiosum	44.1369706313
VALSYN-PWY: L-valine biosynthesis|g__Eubacterium.s__Eubacterium_sp_CAG_180	41.2652121327
VALSYN-PWY: L-valine biosynthesis|g__Hungatella.s__Hungatella_hathewayi	37.0022641611
VALSYN-PWY: L-valine biosynthesis|g__Bacteroides.s__Bacteroides_finegoldii	35.8042397467
VALSYN-PWY: L-valine biosynthesis|g__Bacteroides.s__Bacteroides_intestinalis	32.4717981646
VALSYN-PWY: L-valine biosynthesis|g__Erysipelatoclostridium.s__Clostridium_spiroforme	30.2331187036
VALSYN-PWY: L-valine biosynthesis|g__Ruminococcaceae_unclassified.s__Ruminococcaceae_bacterium_D16	27.8111852044
VALSYN-PWY: L-valine biosynthesis|g__Clostridium.s__Clostridium_sp_AM22_11AC	27.6383427905
VALSYN-PWY: L-valine biosynthesis|g__Blautia.s__Blautia_wexlerae	25.1756441748
VALSYN-PWY: L-valine biosynthesis|g__Clostridioides.s__Clostridioides_difficile	24.7766225319
VALSYN-PWY: L-valine biosynthesis|g__Firmicutes_unclassified.s__Firmicutes_bacterium_CAG_102	23.7152197521
VALSYN-PWY: L-valine biosynthesis|g__Eubacterium.s__Eubacterium_sp_CAG_38	21.6143623770
VALSYN-PWY: L-valine biosynthesis|g__Streptococcus.s__Streptococcus_thermophilus	20.5150913655
VALSYN-PWY: L-valine biosynthesis|g__Lachnoclostridium.s__Clostridium_bolteae	20.0166466720
VALSYN-PWY: L-valine biosynthesis|g__Lachnoclostridium.s__Lachnoclostridium_sp_An118	18.9329004514
VALSYN-PWY: L-valine biosynthesis|g__Ruthenibacterium.s__Ruthenibacterium_lactatiformans	18.7436515347
VALSYN-PWY: L-valine biosynthesis|g__Eggerthella.s__Eggerthella_lenta	15.7964019307
VALSYN-PWY: L-valine biosynthesis|g__Gordonibacter.s__Gordonibacter_pamelaeae	12.8902526223
VALSYN-PWY: L-valine biosynthesis|g__Eubacterium.s__Eubacterium_hallii	12.3425588919
VALSYN-PWY: L-valine biosynthesis|g__Fusicatenibacter.s__Fusicatenibacter_saccharivorans	11.8684331642
VALSYN-PWY: L-valine biosynthesis|g__Ruminococcaceae_unclassified.s__Ruminococcaceae_bacterium_KLE1738	11.6953964765
VALSYN-PWY: L-valine biosynthesis|g__Bacteroides.s__Bacteroides_caecimuris	11.2440606746
VALSYN-PWY: L-valine biosynthesis|g__Escherichia.s__Escherichia_fergusonii	11.1262488464
VALSYN-PWY: L-valine biosynthesis|g__Flavonifractor.s__Flavonifractor_sp_An306	11.1160376778
VALSYN-PWY: L-valine biosynthesis|g__Lachnoclostridium.s__Clostridium_citroniae	9.5536301750
VALSYN-PWY: L-valine biosynthesis|g__Firmicutes_unclassified.s__Firmicutes_bacterium_CAG_114	7.6004030517
VALSYN-PWY: L-valine biosynthesis|g__Roseburia.s__Roseburia_hominis	7.0717439722
VALSYN-PWY: L-valine biosynthesis|g__Clostridium.s__Butyribacterium_methylotrophicum	6.8644448160
VALSYN-PWY: L-valine biosynthesis|g__Prevotella.s__Prevotella_sp_AM42_24	5.9347181009
VALSYN-PWY: L-valine biosynthesis|g__Hungatella.s__Hungatella_effluvii	5.3242002529
VALSYN-PWY: L-valine biosynthesis|g__Klebsiella.s__Klebsiella_pneumoniae	5.0923436870
VALSYN-PWY: L-valine biosynthesis|g__Bifidobacterium.s__Bifidobacterium_scardovii	4.2684065505
VALSYN-PWY: L-valine biosynthesis|g__Flavonifractor.s__Flavonifractor_sp_An10	4.0188135635
VALSYN-PWY: L-valine biosynthesis|g__Flavonifractor.s__Flavonifractor_sp_An82	3.8931334858
VALSYN-PWY: L-valine biosynthesis|g__Prevotella.s__Prevotella_sp_CAG_386	3.4406777031
VALSYN-PWY: L-valine biosynthesis|g__Bifidobacterium.s__Bifidobacterium_kashiwanohense	3.3054950205
VALSYN-PWY: L-valine biosynthesis|g__Gemmiger.s__Gemmiger_formicilis	2.3985920465
VALSYN-PWY: L-valine biosynthesis|g__Roseburia.s__Roseburia_intestinalis	1.7345426950
VALSYN-PWY: L-valine biosynthesis|g__Roseburia.s__Roseburia_inulinivorans	1.3468013468
VALSYN-PWY: L-valine biosynthesis|g__Subdoligranulum.s__Subdoligranulum_variabile	1.2810349643
VALSYN-PWY: L-valine biosynthesis|g__Lachnoclostridium.s__Clostridium_aldenense	0.8516074090
PWY-1042: glycolysis IV	11343.4177691326
PWY-1042: glycolysis IV|g__Bacteroides.s__Bacteroides_vulgatus	956.3980308808
PWY-1042: glycolysis IV|unclassified	867.4778645953
PWY-1042: glycolysis IV|g__Collinsella.s__Collinsella_aerofaciens	733.0109232030
PWY-1042: glycolysis IV|g__Faecalibacterium.s__Faecalibacterium_prausnitzii	521.6523496544
PWY-1042: glycolysis IV|g__Alistipes.s__Alistipes_putredinis	343.8863098631
PWY-1042: glycolysis IV|g__Bacteroides.s__Bacteroides_caccae	304.5394094078
PWY-1042: glycolysis IV|g__Flavonifractor.s__Flavonifractor_plautii	181.6289135196
PWY-1042: glycolysis IV|g__Clostridium.s__Clostridium_sp_CAG_58	177.6589949442
PWY-1042: glycolysis IV|g__Alistipes.s__Alistipes_shahii	171.4804107950
PWY-1042: glycolysis IV|g__Bacteroides.s__Bacteroides_fragilis	161.2174371108
PWY-1042: glycolysis IV|g__Prevotella.s__Prevotella_copri	157.2532842400
PWY-1042: glycolysis IV|g__Dorea.s__Dorea_longicatena	154.0921317387
PWY-1042: glycolysis IV|g__Bacteroides.s__Bacteroides_cellulosilyticus	147.9761512467
PWY-1042: glycolysis IV|g__Blautia.s__Ruminococcus_gnavus	96.6666079952
PWY-1042: glycolysis IV|g__Escherichia.s__Escherichia_coli	53.7129892017
PWY-1042: glycolysis IV|g__Lachnoclostridium.s__Clostridium_symbiosum	53.2708807889
PWY-1042: glycolysis IV|g__Erysipelatoclostridium.s__Clostridium_spiroforme	52.1436081844
PWY-1042: glycolysis IV|g__Lachnoclostridium.s__Clostridium_bolteae	46.4476668744
PWY-1042: glycolysis IV|g__Hungatella.s__Hungatella_hathewayi	34.3599984044
PWY-1042: glycolysis IV|g__Ruthenibacterium.s__Ruthenibacterium_lactatiformans	23.6433173391
PWY-1042: glycolysis IV|g__Firmicutes_unclassified.s__Firmicutes_bacterium_CAG_102	22.0923766892
PWY-1042: glycolysis IV|g__Eubacterium.s__Eubacterium_hallii	20.3603605818
PWY-1042: glycolysis IV|g__Clostridioides.s__Clostridioides_difficile	19.2486842269
PWY-1042: glycolysis IV|g__Fusicatenibacter.s__Fusicatenibacter_saccharivorans	17.3804920985
PWY-1042: glycolysis IV|g__Lachnoclostridium.s__Lachnoclostridium_sp_An118	16.7832389622
PWY-1042: glycolysis IV|g__Tyzzerella.s__Tyzzerella_sp	14.0510125759
PWY-1042: glycolysis IV|g__Roseburia.s__Roseburia_hominis	8.8496693511
PWY-1042: glycolysis IV|g__Blautia.s__Blautia_wexlerae	7.8898746104
PWY-1042: glycolysis IV|g__Blautia.s__Blautia_obeum	3.6293191103
PWY-6163: chorismate biosynthesis from 3-dehydroquinate	11087.6040826579
PWY-6163: chorismate biosynthesis from 3-dehydroquinate|unclassified	1087.5534563479
PWY-6163: chorismate biosynthesis from 3-dehydroquinate|g__Parabacteroides.s__Parabacteroides_merdae	944.7966215472
PWY-6163: chorismate biosynthesis from 3-dehydroquinate|g__Bifidobacterium.s__Bifidobacterium_adolescentis	882.0694417718
PWY-6163: chorismate biosynthesis from 3-dehydroquinate|g__Faecalibacterium.s__Faecalibacterium_prausnitzii	711.8433935912
PWY-6163: chorismate biosynthesis from 3-dehydroquinate|g__Bacteroides.s__Bacteroides_vulgatus	697.5005773832
PWY-6163: chorismate biosynthesis from 3-dehydroquinate|g__Phascolarctobacterium.s__Phascolarctobacterium_faecium	407.0952781537
PWY-6163: chorismate biosynthesis from 3-dehydroquinate|g__Bifidobacterium.s__Bifidobacterium_longum	348.7138587795
PWY-6163: chorismate biosynthesis from 3-dehydroquinate|g__Collinsella.s__Collinsella_aerofaciens	296.3610134405
PWY-6163: chorismate biosynthesis from 3-dehydroquinate|g__Bacteroides.s__Bacteroides_caccae	292.8260954160
PWY-6163: chorismate biosynthesis from 3-dehydroquinate|g__Sutterella.s__Sutterella_wadsworthensis	290.7678366023
PWY-6163: chorismate biosynthesis from 3-dehydroquinate|g__Barnesiella.s__Barnesiella_intestinihominis	182.7569462539
PWY-6163: chorismate biosynthesis from 3-dehydroquinate|g__Porphyromonas.s__Porphyromonas_sp_31_2	182.2884642654
PWY-6163: chorismate biosynthesis from 3-dehydroquinate|g__Flavonifractor.s__Flavonifractor_plautii	182.0106588446
PWY-6163: chorismate biosynthesis from 3-dehydroquinate|g__Bacteroides.s__Bacteroides_cellulosilyticus	163.4235272140
PWY-6163: chorismate biosynthesis from 3-dehydroquinate|g__Bacteroides.s__Bacteroides_fragilis	155.1455950341
PWY-6163: chorismate biosynthesis from 3-dehydroquinate|g__Megamonas.s__Megamonas_funiformis	147.9181340068
PWY-6163: chorismate biosynthesis from 3-dehydroquinate|g__Dorea.s__Dorea_longicatena	141.8476513462
PWY-6163: chorismate biosynthesis from 3-dehydroquinate|g__Alistipes.s__Alistipes_shahii	137.5515161995
PWY-6163: chorismate biosynthesis from 3-dehydroquinate|g__Blautia.s__Ruminococcus_torques	127.7118507650
PWY-6163: chorismate biosynthesis from 3-dehydroquinate|g__Senegalimassilia.s__Senegalimassilia_anaerobia	126.0701514192
PWY-6163: chorismate biosynthesis from 3-dehydroquinate|g__Blautia.s__Ruminococcus_gnavus	120.1313491211
PWY-6163: chorismate biosynthesis from 3-dehydroquinate|g__Bacteroides.s__Bacteroides_xylanisolvens	111.1584504430
PWY-6163: chorismate biosynthesis from 3-dehydroquinate|g__Bilophila.s__Bilophila_wadsworthia	110.2428573624
PWY-6163: chorismate biosynthesis from 3-dehydroquinate|g__Bifidobacterium.s__Bifidobacterium_bifidum	108.1288059370
PWY-6163: chorismate biosynthesis from 3-dehydroquinate|g__Clostridium.s__Clostridium_sp_CAG_58	106.3457545478
PWY-6163: chorismate biosynthesis from 3-dehydroquinate|g__Sellimonas.s__Sellimonas_intestinalis	101.5114828100
PWY-6163: chorismate biosynthesis from 3-dehydroquinate|g__Dialister.s__Dialister_sp_CAG_357	99.3712787205
PWY-6163: chorismate biosynthesis from 3-dehydroquinate|g__Bacteroides.s__Bacteroides_ovatus	82.5209807183
PWY-6163: chorismate biosynthesis from 3-dehydroquinate|g__Parabacteroides.s__Parabacteroides_distasonis	74.8566394708
PWY-6163: chorismate biosynthesis from 3-dehydroquinate|g__Odoribacter.s__Odoribacter_splanchnicus	68.7329789988
PWY-6163: chorismate biosynthesis from 3-dehydroquinate|g__Lawsonibacter.s__Lawsonibacter_asaccharolyticus	67.8207686883
PWY-6163: chorismate biosynthesis from 3-dehydroquinate|g__Lachnoclostridium.s__Clostridium_symbiosum	63.2388321024
PWY-6163: chorismate biosynthesis from 3-dehydroquinate|g__Bacteroides.s__Bacteroides_thetaiotaomicron	57.7360376152
PWY-6163: chorismate biosynthesis from 3-dehydroquinate|g__Escherichia.s__Escherichia_coli	46.0442703515
PWY-6163: chorismate biosynthesis from 3-dehydroquinate|g__Megamonas.s__Megamonas_rupellensis	45.3948156617
PWY-6163: chorismate biosynthesis from 3-dehydroquinate|g__Eubacterium.s__Eubacterium_sp_CAG_38	38.4575598460
PWY-6163: chorismate biosynthesis from 3-dehydroquinate|g__Firmicutes_unclassified.s__Firmicutes_bacterium_CAG_102	38.1795290093
PWY-6163: chorismate biosynthesis from 3-dehydroquinate|g__Blautia.s__Blautia_obeum	35.4972408800
PWY-6163: chorismate biosynthesis from 3-dehydroquinate|g__Bacteroides.s__Bacteroides_sp_D2	32.8852248745
PWY-6163: chorismate biosynthesis from 3-dehydroquinate|g__Bifidobacterium.s__Bifidobacterium_pseudocatenulatum	29.8482255240
PWY-6163: chorismate biosynthesis from 3-dehydroquinate|g__Hungatella.s__Hungatella_hathewayi	27.8745839168
PWY-6163: chorismate biosynthesis from 3-dehydroquinate|g__Ruthenibacterium.s__Ruthenibacterium_lactatiformans	27.1679473106
PWY-6163: chorismate biosynthesis from 3-dehydroquinate|g__Alistipes.s__Alistipes_indistinctus	26.8318221330
PWY-6163: chorismate biosynthesis from 3-dehydroquinate|g__Fusicatenibacter.s__Fusicatenibacter_saccharivorans	25.0775598419
PWY-6163: chorismate biosynthesis from 3-dehydroquinate|g__Blautia.s__Blautia_wexlerae	24.8609665932
PWY-6163: chorismate biosynthesis from 3-dehydroquinate|g__Bacteroides.s__Bacteroides_finegoldii	23.6042719133
PWY-6163: chorismate biosynthesis from 3-dehydroquinate|g__Erysipelatoclostridium.s__Clostridium_spiroforme	21.9150819320
PWY-6163: chorismate biosynthesis from 3-dehydroquinate|g__Eggerthella.s__Eggerthella_lenta	20.9370552341
PWY-6163: chorismate biosynthesis from 3-dehydroquinate|g__Eubacterium.s__Eubacterium_sp_CAG_180	18.7023437744
PWY-6163: chorismate biosynthesis from 3-dehydroquinate|g__Eubacterium.s__Eubacterium_hallii	16.7668731384
PWY-6163: chorismate biosynthesis from 3-dehydroquinate|g__Firmicutes_unclassified.s__Firmicutes_bacterium_CAG_83	16.1739822833
PWY-6163: chorismate biosynthesis from 3-dehydroquinate|g__Lachnoclostridium.s__Lachnoclostridium_sp_An118	15.3907362830
PWY-6163: chorismate biosynthesis from 3-dehydroquinate|g__Megamonas.s__Megamonas_hypermegale	14.4101412732
PWY-6163: chorismate biosynthesis from 3-dehydroquinate|g__Clostridioides.s__Clostridioides_difficile	13.4819944541
PWY-6163: chorismate biosynthesis from 3-dehydroquinate|g__Pseudoflavonifractor.s__Pseudoflavonifractor_sp_An184	13.4385113185
PWY-6163: chorismate biosynthesis from 3-dehydroquinate|g__Tyzzerella.s__Tyzzerella_sp	11.8495963341
PWY-6163: chorismate biosynthesis from 3-dehydroquinate|g__Holdemania.s__Holdemania_filiformis	11.1501172804
PWY-6163: chorismate biosynthesis from 3-dehydroquinate|g__Lachnoclostridium.s__Clostridium_bolteae	9.8173378574
PWY-6163: chorismate biosynthesis from 3-dehydroquinate|g__Roseburia.s__Roseburia_hominis	7.6076161829
PWY-6386: UDP-N-acetylmuramoyl-pentapeptide biosynthesis II (lysine-containing)	11041.2194621730
PWY-6386: UDP-N-acetylmuramoyl-pentapeptide biosynthesis II (lysine-containing)|unclassified	1180.1304281772
PWY-6386: UDP-N-acetylmuramoyl-pentapeptide biosynthesis II (lysine-containing)|g__Bifidobacterium.s__Bifidobacterium_adolescentis	1055.7338070574
PWY-6386: UDP-N-acetylmuramoyl-pentapeptide biosynthesis II (lysine-containing)|g__Parabacteroides.s__Parabacteroides_merdae	918.3626874759
PWY-6386: UDP-N-acetylmuramoyl-pentapeptide biosynthesis II (lysine-containing)|g__Bacteroides.s__Bacteroides_vulgatus	659.3716780383
PWY-6386: UDP-N-acetylmuramoyl-pentapeptide biosynthesis II (lysine-containing)|g__Bifidobacterium.s__Bifidobacterium_longum	426.9781984801
PWY-6386: UDP-N-acetylmuramoyl-pentapeptide biosynthesis II (lysine-containing)|g__Faecalibacterium.s__Faecalibacterium_prausnitzii	404.4269004488
PWY-6386: UDP-N-acetylmuramoyl-pentapeptide biosynthesis II (lysine-containing)|g__Alistipes.s__Alistipes_putredinis	381.9008040849
PWY-6386: UDP-N-acetylmuramoyl-pentapeptide biosynthesis II (lysine-containing)|g__Phascolarctobacterium.s__Phascolarctobacterium_faecium	351.0657778181
PWY-6386: UDP-N-acetylmuramoyl-pentapeptide biosynthesis II (lysine-containing)|g__Bacteroides.s__Bacteroides_caccae	322.9564150557
PWY-6386: UDP-N-acetylmuramoyl-pentapeptide biosynthesis II (lysine-containing)|g__Collinsella.s__Collinsella_aerofaciens	284.7959620979
PWY-6386: UDP-N-acetylmuramoyl-pentapeptide biosynthesis II (lysine-containing)|g__Sutterella.s__Sutterella_wadsworthensis	245.9710962557
PWY-6386: UDP-N-acetylmuramoyl-pentapeptide biosynthesis II (lysine-containing)|g__Megamonas.s__Megamonas_funiformis	171.8202210311
PWY-6386: UDP-N-acetylmuramoyl-pentapeptide biosynthesis II (lysine-containing)|g__Prevotella.s__Prevotella_copri	162.7823113077
PWY-6386: UDP-N-acetylmuramoyl-pentapeptide biosynthesis II (lysine-containing)|g__Bifidobacterium.s__Bifidobacterium_bifidum	142.4415052304
PWY-6386: UDP-N-acetylmuramoyl-pentapeptide biosynthesis II (lysine-containing)|g__Senegalimassilia.s__Senegalimassilia_anaerobia	134.0634100756
PWY-6386: UDP-N-acetylmuramoyl-pentapeptide biosynthesis II (lysine-containing)|g__Flavonifractor.s__Flavonifractor_plautii	130.8142301320
PWY-6386: UDP-N-acetylmuramoyl-pentapeptide biosynthesis II (lysine-containing)|g__Clostridium.s__Clostridium_sp_CAG_58	124.0583025891
PWY-6386: UDP-N-acetylmuramoyl-pentapeptide biosynthesis II (lysine-containing)|g__Porphyromonas.s__Porphyromonas_sp_31_2	119.6257135047
PWY-6386: UDP-N-acetylmuramoyl-pentapeptide biosynthesis II (lysine-containing)|g__Bacteroides.s__Bacteroides_ovatus	114.4701530229
PWY-6386: UDP-N-acetylmuramoyl-pentapeptide biosynthesis II (lysine-containing)|g__Bacteroides.s__Bacteroides_cellulosilyticus	113.6177023793
PWY-6386: UDP-N-acetylmuramoyl-pentapeptide biosynthesis II (lysine-containing)|g__Bacteroides.s__Bacteroides_fragilis	111.8533609668
PWY-6386: UDP-N-acetylmuramoyl-pentapeptide biosynthesis II (lysine-containing)|g__Bilophila.s__Bilophila_wadsworthia	111.8102105509
PWY-6386: UDP-N-acetylmuramoyl-pentapeptide biosynthesis II (lysine-containing)|g__Blautia.s__Ruminococcus_gnavus	105.8523411019
PWY-6386: UDP-N-acetylmuramoyl-pentapeptide biosynthesis II (lysine-containing)|g__Bacteroides.s__Bacteroides_xylanisolvens	102.7560747375
PWY-6386: UDP-N-acetylmuramoyl-pentapeptide biosynthesis II (lysine-containing)|g__Sellimonas.s__Sellimonas_intestinalis	97.8541492762
PWY-6386: UDP-N-acetylmuramoyl-pentapeptide biosynthesis II (lysine-containing)|g__Parabacteroides.s__Parabacteroides_distasonis	93.9659981162
PWY-6386: UDP-N-acetylmuramoyl-pentapeptide biosynthesis II (lysine-containing)|g__Bacteroides.s__Bacteroides_thetaiotaomicron	62.1788460483
PWY-6386: UDP-N-acetylmuramoyl-pentapeptide biosynthesis II (lysine-containing)|g__Odoribacter.s__Odoribacter_splanchnicus	59.7713177694
PWY-6386: UDP-N-acetylmuramoyl-pentapeptide biosynthesis II (lysine-containing)|g__Megamonas.s__Megamonas_rupellensis	54.5788412473
PWY-6386: UDP-N-acetylmuramoyl-pentapeptide biosynthesis II (lysine-containing)|g__Alistipes.s__Alistipes_indistinctus	48.7521681130
PWY-6386: UDP-N-acetylmuramoyl-pentapeptide biosynthesis II (lysine-containing)|g__Lawsonibacter.s__Lawsonibacter_asaccharolyticus	41.5091818036
PWY-6386: UDP-N-acetylmuramoyl-pentapeptide biosynthesis II (lysine-containing)|g__Pseudoflavonifractor.s__Pseudoflavonifractor_sp_An184	41.3501353174
PWY-6386: UDP-N-acetylmuramoyl-pentapeptide biosynthesis II (lysine-containing)|g__Lachnoclostridium.s__Clostridium_symbiosum	37.0070658204
PWY-6386: UDP-N-acetylmuramoyl-pentapeptide biosynthesis II (lysine-containing)|g__Blautia.s__Ruminococcus_torques	33.4538823372
PWY-6386: UDP-N-acetylmuramoyl-pentapeptide biosynthesis II (lysine-containing)|g__Blautia.s__Blautia_obeum	32.7057101108
PWY-6386: UDP-N-acetylmuramoyl-pentapeptide biosynthesis II (lysine-containing)|g__Collinsella.s__Collinsella_sp	29.2106382749
PWY-6386: UDP-N-acetylmuramoyl-pentapeptide biosynthesis II (lysine-containing)|g__Escherichia.s__Escherichia_coli	28.0592484819
PWY-6386: UDP-N-acetylmuramoyl-pentapeptide biosynthesis II (lysine-containing)|g__Eubacterium.s__Eubacterium_sp_CAG_38	27.0437314490
PWY-6386: UDP-N-acetylmuramoyl-pentapeptide biosynthesis II (lysine-containing)|g__Bacteroides.s__Bacteroides_finegoldii	26.8904266177
PWY-6386: UDP-N-acetylmuramoyl-pentapeptide biosynthesis II (lysine-containing)|g__Blautia.s__Blautia_wexlerae	21.2672678216
PWY-6386: UDP-N-acetylmuramoyl-pentapeptide biosynthesis II (lysine-containing)|g__Ruthenibacterium.s__Ruthenibacterium_lactatiformans	20.7508755501
PWY-6386: UDP-N-acetylmuramoyl-pentapeptide biosynthesis II (lysine-containing)|g__Fusicatenibacter.s__Fusicatenibacter_saccharivorans	20.2313625070
PWY-6386: UDP-N-acetylmuramoyl-pentapeptide biosynthesis II (lysine-containing)|g__Firmicutes_unclassified.s__Firmicutes_bacterium_CAG_102	19.6900201196
PWY-6386: UDP-N-acetylmuramoyl-pentapeptide biosynthesis II (lysine-containing)|g__Clostridioides.s__Clostridioides_difficile	18.2236153000
PWY-6386: UDP-N-acetylmuramoyl-pentapeptide biosynthesis II (lysine-containing)|g__Hungatella.s__Hungatella_hathewayi	17.7478934351
PWY-6386: UDP-N-acetylmuramoyl-pentapeptide biosynthesis II (lysine-containing)|g__Tyzzerella.s__Tyzzerella_sp	15.4098464148
PWY-6386: UDP-N-acetylmuramoyl-pentapeptide biosynthesis II (lysine-containing)|g__Firmicutes_unclassified.s__Firmicutes_bacterium_CAG_83	15.3443059389
PWY-6386: UDP-N-acetylmuramoyl-pentapeptide biosynthesis II (lysine-containing)|g__Butyricimonas.s__Butyricimonas_synergistica	15.1965555781
PWY-6386: UDP-N-acetylmuramoyl-pentapeptide biosynthesis II (lysine-containing)|g__Eggerthella.s__Eggerthella_lenta	14.8778264610
PWY-6386: UDP-N-acetylmuramoyl-pentapeptide biosynthesis II (lysine-containing)|g__Holdemania.s__Holdemania_filiformis	12.8899622255
PWY-6386: UDP-N-acetylmuramoyl-pentapeptide biosynthesis II (lysine-containing)|g__Ruminococcaceae_unclassified.s__Ruminococcaceae_bacterium_KLE1738	11.5438347360
PWY-6386: UDP-N-acetylmuramoyl-pentapeptide biosynthesis II (lysine-containing)|g__Streptococcus.s__Streptococcus_thermophilus	9.9266490862
PWY-6386: UDP-N-acetylmuramoyl-pentapeptide biosynthesis II (lysine-containing)|g__Firmicutes_unclassified.s__Firmicutes_bacterium_CAG_114	8.8664003029
ARO-PWY: chorismate biosynthesis I	10750.0075454691
ARO-PWY: chorismate biosynthesis I|g__Bifidobacterium.s__Bifidobacterium_adolescentis	1061.1863229452
ARO-PWY: chorismate biosynthesis I|unclassified	1049.4095738215
ARO-PWY: chorismate biosynthesis I|g__Faecalibacterium.s__Faecalibacterium_prausnitzii	705.6104733673
ARO-PWY: chorismate biosynthesis I|g__Bacteroides.s__Bacteroides_vulgatus	659.9276029366
ARO-PWY: chorismate biosynthesis I|g__Parabacteroides.s__Parabacteroides_merdae	647.2242575346
ARO-PWY: chorismate biosynthesis I|g__Phascolarctobacterium.s__Phascolarctobacterium_faecium	393.7997060449
ARO-PWY: chorismate biosynthesis I|g__Bifidobacterium.s__Bifidobacterium_longum	366.2996085985
ARO-PWY: chorismate biosynthesis I|g__Collinsella.s__Collinsella_aerofaciens	362.0679237278
ARO-PWY: chorismate biosynthesis I|g__Bacteroides.s__Bacteroides_caccae	282.5079855077
ARO-PWY: chorismate biosynthesis I|g__Flavonifractor.s__Flavonifractor_plautii	183.0027589013
ARO-PWY: chorismate biosynthesis I|g__Bacteroides.s__Bacteroides_fragilis	165.5715277052
ARO-PWY: chorismate biosynthesis I|g__Porphyromonas.s__Porphyromonas_sp_31_2	150.8116761730
ARO-PWY: chorismate biosynthesis I|g__Dorea.s__Dorea_longicatena	137.7831869776
ARO-PWY: chorismate biosynthesis I|g__Blautia.s__Ruminococcus_torques	128.0836070057
ARO-PWY: chorismate biosynthesis I|g__Alistipes.s__Alistipes_shahii	125.8517862080
ARO-PWY: chorismate biosynthesis I|g__Bacteroides.s__Bacteroides_cellulosilyticus	121.9846205921
ARO-PWY: chorismate biosynthesis I|g__Bifidobacterium.s__Bifidobacterium_bifidum	116.7776860224
ARO-PWY: chorismate biosynthesis I|g__Blautia.s__Ruminococcus_gnavus	115.6514869810
ARO-PWY: chorismate biosynthesis I|g__Clostridium.s__Clostridium_sp_CAG_58	107.4490542154
ARO-PWY: chorismate biosynthesis I|g__Bacteroides.s__Bacteroides_xylanisolvens	104.9968062029
ARO-PWY: chorismate biosynthesis I|g__Sellimonas.s__Sellimonas_intestinalis	92.5396426504
ARO-PWY: chorismate biosynthesis I|g__Dialister.s__Dialister_sp_CAG_357	90.9528937484
ARO-PWY: chorismate biosynthesis I|g__Megamonas.s__Megamonas_funiformis	88.0416660057
ARO-PWY: chorismate biosynthesis I|g__Parabacteroides.s__Parabacteroides_distasonis	85.1928014014
ARO-PWY: chorismate biosynthesis I|g__Bacteroides.s__Bacteroides_ovatus	75.9466358313
ARO-PWY: chorismate biosynthesis I|g__Odoribacter.s__Odoribacter_splanchnicus	62.4225441629
ARO-PWY: chorismate biosynthesis I|g__Escherichia.s__Escherichia_coli	53.7520172130
ARO-PWY: chorismate biosynthesis I|g__Lachnoclostridium.s__Clostridium_symbiosum	53.4054761407
ARO-PWY: chorismate biosynthesis I|g__Bacteroides.s__Bacteroides_thetaiotaomicron	46.7405840009
ARO-PWY: chorismate biosynthesis I|g__Hungatella.s__Hungatella_hathewayi	30.9644668662
ARO-PWY: chorismate biosynthesis I|g__Blautia.s__Blautia_obeum	29.5742745556
ARO-PWY: chorismate biosynthesis I|g__Eubacterium.s__Eubacterium_sp_CAG_38	29.5238084963
ARO-PWY: chorismate biosynthesis I|g__Bifidobacterium.s__Bifidobacterium_pseudocatenulatum	26.2151697062
ARO-PWY: chorismate biosynthesis I|g__Erysipelatoclostridium.s__Clostridium_spiroforme	24.1747683335
ARO-PWY: chorismate biosynthesis I|g__Fusicatenibacter.s__Fusicatenibacter_saccharivorans	17.8731603395
ARO-PWY: chorismate biosynthesis I|g__Eggerthella.s__Eggerthella_lenta	17.2195912505
ARO-PWY: chorismate biosynthesis I|g__Blautia.s__Blautia_wexlerae	17.1713926873
ARO-PWY: chorismate biosynthesis I|g__Eubacterium.s__Eubacterium_hallii	14.5061019944
ARO-PWY: chorismate biosynthesis I|g__Lachnoclostridium.s__Clostridium_bolteae	11.2314061105
ARO-PWY: chorismate biosynthesis I|g__Bacteroides.s__Bacteroides_finegoldii	5.5218065219
PEPTIDOGLYCANSYN-PWY: peptidoglycan biosynthesis I (meso-diaminopimelate containing)	10747.5193042738
PEPTIDOGLYCANSYN-PWY: peptidoglycan biosynthesis I (meso-diaminopimelate containing)|unclassified	1210.8077221410
PEPTIDOGLYCANSYN-PWY: peptidoglycan biosynthesis I (meso-diaminopimelate containing)|g__Bifidobacterium.s__Bifidobacterium_adolescentis	1033.9564036033
PEPTIDOGLYCANSYN-PWY: peptidoglycan biosynthesis I (meso-diaminopimelate containing)|g__Parabacteroides.s__Parabacteroides_merdae	934.9679762228
PEPTIDOGLYCANSYN-PWY: peptidoglycan biosynthesis I (meso-diaminopimelate containing)|g__Bacteroides.s__Bacteroides_vulgatus	694.1889283022
PEPTIDOGLYCANSYN-PWY: peptidoglycan biosynthesis I (meso-diaminopimelate containing)|g__Bifidobacterium.s__Bifidobacterium_longum	391.8459226376
PEPTIDOGLYCANSYN-PWY: peptidoglycan biosynthesis I (meso-diaminopimelate containing)|g__Alistipes.s__Alistipes_putredinis	388.7290241957
PEPTIDOGLYCANSYN-PWY: peptidoglycan biosynthesis I (meso-diaminopimelate containing)|g__Faecalibacterium.s__Faecalibacterium_prausnitzii	376.3204316192
PEPTIDOGLYCANSYN-PWY: peptidoglycan biosynthesis I (meso-diaminopimelate containing)|g__Phascolarctobacterium.s__Phascolarctobacterium_faecium	333.5503512885
PEPTIDOGLYCANSYN-PWY: peptidoglycan biosynthesis I (meso-diaminopimelate containing)|g__Bacteroides.s__Bacteroides_caccae	313.0514227965
PEPTIDOGLYCANSYN-PWY: peptidoglycan biosynthesis I (meso-diaminopimelate containing)|g__Sutterella.s__Sutterella_wadsworthensis	274.6741333869
PEPTIDOGLYCANSYN-PWY: peptidoglycan biosynthesis I (meso-diaminopimelate containing)|g__Collinsella.s__Collinsella_aerofaciens	230.2398928458
PEPTIDOGLYCANSYN-PWY: peptidoglycan biosynthesis I (meso-diaminopimelate containing)|g__Prevotella.s__Prevotella_copri	174.6361699915
PEPTIDOGLYCANSYN-PWY: peptidoglycan biosynthesis I (meso-diaminopimelate containing)|g__Bacteroides.s__Bacteroides_cellulosilyticus	168.6836126842
PEPTIDOGLYCANSYN-PWY: peptidoglycan biosynthesis I (meso-diaminopimelate containing)|g__Megamonas.s__Megamonas_funiformis	166.5165827954
PEPTIDOGLYCANSYN-PWY: peptidoglycan biosynthesis I (meso-diaminopimelate containing)|g__Barnesiella.s__Barnesiella_intestinihominis	152.0781482737
PEPTIDOGLYCANSYN-PWY: peptidoglycan biosynthesis I (meso-diaminopimelate containing)|g__Bacteroides.s__Bacteroides_fragilis	142.7879458849
PEPTIDOGLYCANSYN-PWY: peptidoglycan biosynthesis I (meso-diaminopimelate containing)|g__Bifidobacterium.s__Bifidobacterium_bifidum	141.1830592077
PEPTIDOGLYCANSYN-PWY: peptidoglycan biosynthesis I (meso-diaminopimelate containing)|g__Flavonifractor.s__Flavonifractor_plautii	139.2762848478
PEPTIDOGLYCANSYN-PWY: peptidoglycan biosynthesis I (meso-diaminopimelate containing)|g__Porphyromonas.s__Porphyromonas_sp_31_2	136.4418641882
PEPTIDOGLYCANSYN-PWY: peptidoglycan biosynthesis I (meso-diaminopimelate containing)|g__Senegalimassilia.s__Senegalimassilia_anaerobia	129.2399801416
PEPTIDOGLYCANSYN-PWY: peptidoglycan biosynthesis I (meso-diaminopimelate containing)|g__Blautia.s__Ruminococcus_torques	123.5436420561
PEPTIDOGLYCANSYN-PWY: peptidoglycan biosynthesis I (meso-diaminopimelate containing)|g__Clostridium.s__Clostridium_sp_CAG_58	119.4938412320
PEPTIDOGLYCANSYN-PWY: peptidoglycan biosynthesis I (meso-diaminopimelate containing)|g__Bacteroides.s__Bacteroides_xylanisolvens	111.4340428350
PEPTIDOGLYCANSYN-PWY: peptidoglycan biosynthesis I (meso-diaminopimelate containing)|g__Parabacteroides.s__Parabacteroides_distasonis	108.9695745339
PEPTIDOGLYCANSYN-PWY: peptidoglycan biosynthesis I (meso-diaminopimelate containing)|g__Bilophila.s__Bilophila_wadsworthia	107.9399892725
PEPTIDOGLYCANSYN-PWY: peptidoglycan biosynthesis I (meso-diaminopimelate containing)|g__Blautia.s__Ruminococcus_gnavus	107.0850467865
PEPTIDOGLYCANSYN-PWY: peptidoglycan biosynthesis I (meso-diaminopimelate containing)|g__Bacteroides.s__Bacteroides_ovatus	103.7247084430
PEPTIDOGLYCANSYN-PWY: peptidoglycan biosynthesis I (meso-diaminopimelate containing)|g__Sellimonas.s__Sellimonas_intestinalis	94.3868184575
PEPTIDOGLYCANSYN-PWY: peptidoglycan biosynthesis I (meso-diaminopimelate containing)|g__Dorea.s__Dorea_longicatena	72.6656644721
PEPTIDOGLYCANSYN-PWY: peptidoglycan biosynthesis I (meso-diaminopimelate containing)|g__Pseudoflavonifractor.s__Pseudoflavonifractor_sp_An184	63.3149062735
PEPTIDOGLYCANSYN-PWY: peptidoglycan biosynthesis I (meso-diaminopimelate containing)|g__Odoribacter.s__Odoribacter_splanchnicus	55.8967136998
PEPTIDOGLYCANSYN-PWY: peptidoglycan biosynthesis I (meso-diaminopimelate containing)|g__Bacteroides.s__Bacteroides_thetaiotaomicron	55.6597810684
PEPTIDOGLYCANSYN-PWY: peptidoglycan biosynthesis I (meso-diaminopimelate containing)|g__Megamonas.s__Megamonas_rupellensis	50.6315132933
PEPTIDOGLYCANSYN-PWY: peptidoglycan biosynthesis I (meso-diaminopimelate containing)|g__Dialister.s__Dialister_sp_CAG_357	50.0137193241
PEPTIDOGLYCANSYN-PWY: peptidoglycan biosynthesis I (meso-diaminopimelate containing)|g__Lawsonibacter.s__Lawsonibacter_asaccharolyticus	49.1850904001
PEPTIDOGLYCANSYN-PWY: peptidoglycan biosynthesis I (meso-diaminopimelate containing)|g__Alistipes.s__Alistipes_indistinctus	44.4358845572
PEPTIDOGLYCANSYN-PWY: peptidoglycan biosynthesis I (meso-diaminopimelate containing)|g__Lachnoclostridium.s__Clostridium_symbiosum	36.1560077647
PEPTIDOGLYCANSYN-PWY: peptidoglycan biosynthesis I (meso-diaminopimelate containing)|g__Blautia.s__Blautia_obeum	33.3944573619
PEPTIDOGLYCANSYN-PWY: peptidoglycan biosynthesis I (meso-diaminopimelate containing)|g__Escherichia.s__Escherichia_coli	32.6443403145
PEPTIDOGLYCANSYN-PWY: peptidoglycan biosynthesis I (meso-diaminopimelate containing)|g__Eubacterium.s__Eubacterium_sp_CAG_38	26.7278979904
PEPTIDOGLYCANSYN-PWY: peptidoglycan biosynthesis I (meso-diaminopimelate containing)|g__Bacteroides.s__Bacteroides_finegoldii	25.3921803241
PEPTIDOGLYCANSYN-PWY: peptidoglycan biosynthesis I (meso-diaminopimelate containing)|g__Clostridioides.s__Clostridioides_difficile	22.4287968305
PEPTIDOGLYCANSYN-PWY: peptidoglycan biosynthesis I (meso-diaminopimelate containing)|g__Ruthenibacterium.s__Ruthenibacterium_lactatiformans	20.1202527304
PEPTIDOGLYCANSYN-PWY: peptidoglycan biosynthesis I (meso-diaminopimelate containing)|g__Butyricimonas.s__Butyricimonas_synergistica	20.0509547166
PEPTIDOGLYCANSYN-PWY: peptidoglycan biosynthesis I (meso-diaminopimelate containing)|g__Tyzzerella.s__Tyzzerella_sp	19.4226290913
PEPTIDOGLYCANSYN-PWY: peptidoglycan biosynthesis I (meso-diaminopimelate containing)|g__Blautia.s__Blautia_wexlerae	18.7210692917
PEPTIDOGLYCANSYN-PWY: peptidoglycan biosynthesis I (meso-diaminopimelate containing)|g__Firmicutes_unclassified.s__Firmicutes_bacterium_CAG_102	18.6564659544
PEPTIDOGLYCANSYN-PWY: peptidoglycan biosynthesis I (meso-diaminopimelate containing)|g__Fusicatenibacter.s__Fusicatenibacter_saccharivorans	17.7576593274
PEPTIDOGLYCANSYN-PWY: peptidoglycan biosynthesis I (meso-diaminopimelate containing)|g__Hungatella.s__Hungatella_hathewayi	17.7444460666
PEPTIDOGLYCANSYN-PWY: peptidoglycan biosynthesis I (meso-diaminopimelate containing)|g__Eggerthella.s__Eggerthella_lenta	17.4359680385
PEPTIDOGLYCANSYN-PWY: peptidoglycan biosynthesis I (meso-diaminopimelate containing)|g__Firmicutes_unclassified.s__Firmicutes_bacterium_CAG_83	17.2984469993
PEPTIDOGLYCANSYN-PWY: peptidoglycan biosynthesis I (meso-diaminopimelate containing)|g__Erysipelatoclostridium.s__Clostridium_spiroforme	16.7421707061
PEPTIDOGLYCANSYN-PWY: peptidoglycan biosynthesis I (meso-diaminopimelate containing)|g__Lachnoclostridium.s__Lachnoclostridium_sp_An118	15.4064878814
PEPTIDOGLYCANSYN-PWY: peptidoglycan biosynthesis I (meso-diaminopimelate containing)|g__Bifidobacterium.s__Bifidobacterium_pseudocatenulatum	13.2539954269
PEPTIDOGLYCANSYN-PWY: peptidoglycan biosynthesis I (meso-diaminopimelate containing)|g__Megamonas.s__Megamonas_hypermegale	12.1289675344
PEPTIDOGLYCANSYN-PWY: peptidoglycan biosynthesis I (meso-diaminopimelate containing)|g__Holdemania.s__Holdemania_filiformis	11.4839138022
PEPTIDOGLYCANSYN-PWY: peptidoglycan biosynthesis I (meso-diaminopimelate containing)|g__Streptococcus.s__Streptococcus_thermophilus	10.0402866796
PEPTIDOGLYCANSYN-PWY: peptidoglycan biosynthesis I (meso-diaminopimelate containing)|g__Ruminococcaceae_unclassified.s__Ruminococcaceae_bacterium_KLE1738	8.6319865562
PEPTIDOGLYCANSYN-PWY: peptidoglycan biosynthesis I (meso-diaminopimelate containing)|g__Prevotella.s__Prevotella_sp_CAG_386	7.0860593199
PEPTIDOGLYCANSYN-PWY: peptidoglycan biosynthesis I (meso-diaminopimelate containing)|g__Firmicutes_unclassified.s__Firmicutes_bacterium_CAG_114	3.5917319584
PWY-6387: UDP-N-acetylmuramoyl-pentapeptide biosynthesis I (meso-diaminopimelate containing)	10735.4739819828
PWY-6387: UDP-N-acetylmuramoyl-pentapeptide biosynthesis I (meso-diaminopimelate containing)|unclassified	1157.4970148873
PWY-6387: UDP-N-acetylmuramoyl-pentapeptide biosynthesis I (meso-diaminopimelate containing)|g__Bifidobacterium.s__Bifidobacterium_adolescentis	1039.5955762546
PWY-6387: UDP-N-acetylmuramoyl-pentapeptide biosynthesis I (meso-diaminopimelate containing)|g__Parabacteroides.s__Parabacteroides_merdae	918.5877210458
PWY-6387: UDP-N-acetylmuramoyl-pentapeptide biosynthesis I (meso-diaminopimelate containing)|g__Bacteroides.s__Bacteroides_vulgatus	688.7818481515
PWY-6387: UDP-N-acetylmuramoyl-pentapeptide biosynthesis I (meso-diaminopimelate containing)|g__Bifidobacterium.s__Bifidobacterium_longum	418.5363420611
PWY-6387: UDP-N-acetylmuramoyl-pentapeptide biosynthesis I (meso-diaminopimelate containing)|g__Alistipes.s__Alistipes_putredinis	382.6536600854
PWY-6387: UDP-N-acetylmuramoyl-pentapeptide biosynthesis I (meso-diaminopimelate containing)|g__Faecalibacterium.s__Faecalibacterium_prausnitzii	356.0523625689
PWY-6387: UDP-N-acetylmuramoyl-pentapeptide biosynthesis I (meso-diaminopimelate containing)|g__Phascolarctobacterium.s__Phascolarctobacterium_faecium	346.8264755494
PWY-6387: UDP-N-acetylmuramoyl-pentapeptide biosynthesis I (meso-diaminopimelate containing)|g__Bacteroides.s__Bacteroides_caccae	321.3783351581
PWY-6387: UDP-N-acetylmuramoyl-pentapeptide biosynthesis I (meso-diaminopimelate containing)|g__Sutterella.s__Sutterella_wadsworthensis	268.8462575526
PWY-6387: UDP-N-acetylmuramoyl-pentapeptide biosynthesis I (meso-diaminopimelate containing)|g__Bacteroides.s__Bacteroides_cellulosilyticus	226.6971705835
PWY-6387: UDP-N-acetylmuramoyl-pentapeptide biosynthesis I (meso-diaminopimelate containing)|g__Collinsella.s__Collinsella_aerofaciens	226.6541188424
PWY-6387: UDP-N-acetylmuramoyl-pentapeptide biosynthesis I (meso-diaminopimelate containing)|g__Megamonas.s__Megamonas_funiformis	180.4439959329
PWY-6387: UDP-N-acetylmuramoyl-pentapeptide biosynthesis I (meso-diaminopimelate containing)|g__Prevotella.s__Prevotella_copri	164.3990480346
PWY-6387: UDP-N-acetylmuramoyl-pentapeptide biosynthesis I (meso-diaminopimelate containing)|g__Barnesiella.s__Barnesiella_intestinihominis	146.8959425719
PWY-6387: UDP-N-acetylmuramoyl-pentapeptide biosynthesis I (meso-diaminopimelate containing)|g__Bifidobacterium.s__Bifidobacterium_bifidum	138.3240873181
PWY-6387: UDP-N-acetylmuramoyl-pentapeptide biosynthesis I (meso-diaminopimelate containing)|g__Senegalimassilia.s__Senegalimassilia_anaerobia	134.8355863077
PWY-6387: UDP-N-acetylmuramoyl-pentapeptide biosynthesis I (meso-diaminopimelate containing)|g__Clostridium.s__Clostridium_sp_CAG_58	133.0141625681
PWY-6387: UDP-N-acetylmuramoyl-pentapeptide biosynthesis I (meso-diaminopimelate containing)|g__Bacteroides.s__Bacteroides_fragilis	132.7701310191
PWY-6387: UDP-N-acetylmuramoyl-pentapeptide biosynthesis I (meso-diaminopimelate containing)|g__Porphyromonas.s__Porphyromonas_sp_31_2	131.2448400304
PWY-6387: UDP-N-acetylmuramoyl-pentapeptide biosynthesis I (meso-diaminopimelate containing)|g__Flavonifractor.s__Flavonifractor_plautii	129.8241588369
PWY-6387: UDP-N-acetylmuramoyl-pentapeptide biosynthesis I (meso-diaminopimelate containing)|g__Blautia.s__Ruminococcus_torques	127.7621864589
PWY-6387: UDP-N-acetylmuramoyl-pentapeptide biosynthesis I (meso-diaminopimelate containing)|g__Bacteroides.s__Bacteroides_ovatus	119.0177297371
PWY-6387: UDP-N-acetylmuramoyl-pentapeptide biosynthesis I (meso-diaminopimelate containing)|g__Bacteroides.s__Bacteroides_xylanisolvens	110.6921464551
PWY-6387: UDP-N-acetylmuramoyl-pentapeptide biosynthesis I (meso-diaminopimelate containing)|g__Parabacteroides.s__Parabacteroides_distasonis	108.1143859323
PWY-6387: UDP-N-acetylmuramoyl-pentapeptide biosynthesis I (meso-diaminopimelate containing)|g__Bilophila.s__Bilophila_wadsworthia	107.8516661247
PWY-6387: UDP-N-acetylmuramoyl-pentapeptide biosynthesis I (meso-diaminopimelate containing)|g__Blautia.s__Ruminococcus_gnavus	106.5526876837
PWY-6387: UDP-N-acetylmuramoyl-pentapeptide biosynthesis I (meso-diaminopimelate containing)|g__Sellimonas.s__Sellimonas_intestinalis	99.7251698951
PWY-6387: UDP-N-acetylmuramoyl-pentapeptide biosynthesis I (meso-diaminopimelate containing)|g__Dorea.s__Dorea_longicatena	85.5695215799
PWY-6387: UDP-N-acetylmuramoyl-pentapeptide biosynthesis I (meso-diaminopimelate containing)|g__Pseudoflavonifractor.s__Pseudoflavonifractor_sp_An184	62.1735878834
PWY-6387: UDP-N-acetylmuramoyl-pentapeptide biosynthesis I (meso-diaminopimelate containing)|g__Bacteroides.s__Bacteroides_thetaiotaomicron	59.3605054843
PWY-6387: UDP-N-acetylmuramoyl-pentapeptide biosynthesis I (meso-diaminopimelate containing)|g__Odoribacter.s__Odoribacter_splanchnicus	57.1352825651
PWY-6387: UDP-N-acetylmuramoyl-pentapeptide biosynthesis I (meso-diaminopimelate containing)|g__Alistipes.s__Alistipes_indistinctus	49.1487482773
PWY-6387: UDP-N-acetylmuramoyl-pentapeptide biosynthesis I (meso-diaminopimelate containing)|g__Dialister.s__Dialister_sp_CAG_357	48.8390040506
PWY-6387: UDP-N-acetylmuramoyl-pentapeptide biosynthesis I (meso-diaminopimelate containing)|g__Lawsonibacter.s__Lawsonibacter_asaccharolyticus	47.7566587783
PWY-6387: UDP-N-acetylmuramoyl-pentapeptide biosynthesis I (meso-diaminopimelate containing)|g__Megamonas.s__Megamonas_rupellensis	46.9223794664
PWY-6387: UDP-N-acetylmuramoyl-pentapeptide biosynthesis I (meso-diaminopimelate containing)|g__Lachnoclostridium.s__Clostridium_symbiosum	34.0615363440
PWY-6387: UDP-N-acetylmuramoyl-pentapeptide biosynthesis I (meso-diaminopimelate containing)|g__Blautia.s__Blautia_obeum	31.5126707691
PWY-6387: UDP-N-acetylmuramoyl-pentapeptide biosynthesis I (meso-diaminopimelate containing)|g__Eubacterium.s__Eubacterium_sp_CAG_38	30.8361357894
PWY-6387: UDP-N-acetylmuramoyl-pentapeptide biosynthesis I (meso-diaminopimelate containing)|g__Escherichia.s__Escherichia_coli	29.7049687621
PWY-6387: UDP-N-acetylmuramoyl-pentapeptide biosynthesis I (meso-diaminopimelate containing)|g__Bacteroides.s__Bacteroides_finegoldii	27.2040718481
PWY-6387: UDP-N-acetylmuramoyl-pentapeptide biosynthesis I (meso-diaminopimelate containing)|g__Firmicutes_unclassified.s__Firmicutes_bacterium_CAG_102	22.5185566422
PWY-6387: UDP-N-acetylmuramoyl-pentapeptide biosynthesis I (meso-diaminopimelate containing)|g__Clostridioides.s__Clostridioides_difficile	21.7645495452
PWY-6387: UDP-N-acetylmuramoyl-pentapeptide biosynthesis I (meso-diaminopimelate containing)|g__Butyricimonas.s__Butyricimonas_synergistica	19.9883558110
PWY-6387: UDP-N-acetylmuramoyl-pentapeptide biosynthesis I (meso-diaminopimelate containing)|g__Ruthenibacterium.s__Ruthenibacterium_lactatiformans	19.8169648620
PWY-6387: UDP-N-acetylmuramoyl-pentapeptide biosynthesis I (meso-diaminopimelate containing)|g__Blautia.s__Blautia_wexlerae	19.5398478459
PWY-6387: UDP-N-acetylmuramoyl-pentapeptide biosynthesis I (meso-diaminopimelate containing)|g__Lachnoclostridium.s__Lachnoclostridium_sp_An118	19.1356061882
PWY-6387: UDP-N-acetylmuramoyl-pentapeptide biosynthesis I (meso-diaminopimelate containing)|g__Megamonas.s__Megamonas_hypermegale	19.0613216904
PWY-6387: UDP-N-acetylmuramoyl-pentapeptide biosynthesis I (meso-diaminopimelate containing)|g__Fusicatenibacter.s__Fusicatenibacter_saccharivorans	18.9983038517
PWY-6387: UDP-N-acetylmuramoyl-pentapeptide biosynthesis I (meso-diaminopimelate containing)|g__Tyzzerella.s__Tyzzerella_sp	18.3285491525
PWY-6387: UDP-N-acetylmuramoyl-pentapeptide biosynthesis I (meso-diaminopimelate containing)|g__Eggerthella.s__Eggerthella_lenta	17.8874068511
PWY-6387: UDP-N-acetylmuramoyl-pentapeptide biosynthesis I (meso-diaminopimelate containing)|g__Firmicutes_unclassified.s__Firmicutes_bacterium_CAG_83	17.5309634336
PWY-6387: UDP-N-acetylmuramoyl-pentapeptide biosynthesis I (meso-diaminopimelate containing)|g__Hungatella.s__Hungatella_hathewayi	16.5481876207
PWY-6387: UDP-N-acetylmuramoyl-pentapeptide biosynthesis I (meso-diaminopimelate containing)|g__Erysipelatoclostridium.s__Clostridium_spiroforme	15.4895891918
PWY-6387: UDP-N-acetylmuramoyl-pentapeptide biosynthesis I (meso-diaminopimelate containing)|g__Holdemania.s__Holdemania_filiformis	12.2507612749
PWY-6387: UDP-N-acetylmuramoyl-pentapeptide biosynthesis I (meso-diaminopimelate containing)|g__Bifidobacterium.s__Bifidobacterium_pseudocatenulatum	12.0764132831
PWY-6387: UDP-N-acetylmuramoyl-pentapeptide biosynthesis I (meso-diaminopimelate containing)|g__Eubacterium.s__Eubacterium_hallii	11.6927196710
PWY-6387: UDP-N-acetylmuramoyl-pentapeptide biosynthesis I (meso-diaminopimelate containing)|g__Ruminococcaceae_unclassified.s__Ruminococcaceae_bacterium_KLE1738	11.0222157408
PWY-6387: UDP-N-acetylmuramoyl-pentapeptide biosynthesis I (meso-diaminopimelate containing)|g__Collinsella.s__Collinsella_sp	10.3491044965
PWY-6387: UDP-N-acetylmuramoyl-pentapeptide biosynthesis I (meso-diaminopimelate containing)|g__Streptococcus.s__Streptococcus_thermophilus	9.7525755774
PWY-6387: UDP-N-acetylmuramoyl-pentapeptide biosynthesis I (meso-diaminopimelate containing)|g__Prevotella.s__Prevotella_sp_CAG_386	7.5895657922
PWY-6387: UDP-N-acetylmuramoyl-pentapeptide biosynthesis I (meso-diaminopimelate containing)|g__Firmicutes_unclassified.s__Firmicutes_bacterium_CAG_114	6.8128276021
NONMEVIPP-PWY: methylerythritol phosphate pathway I	10734.7680938870
NONMEVIPP-PWY: methylerythritol phosphate pathway I|unclassified	955.5882869721
NONMEVIPP-PWY: methylerythritol phosphate pathway I|g__Bifidobacterium.s__Bifidobacterium_adolescentis	913.9520426071
NONMEVIPP-PWY: methylerythritol phosphate pathway I|g__Parabacteroides.s__Parabacteroides_merdae	738.2650503336
NONMEVIPP-PWY: methylerythritol phosphate pathway I|g__Bacteroides.s__Bacteroides_vulgatus	664.1202318998
NONMEVIPP-PWY: methylerythritol phosphate pathway I|g__Collinsella.s__Collinsella_aerofaciens	511.8978841292
NONMEVIPP-PWY: methylerythritol phosphate pathway I|g__Alistipes.s__Alistipes_putredinis	369.0836319650
NONMEVIPP-PWY: methylerythritol phosphate pathway I|g__Phascolarctobacterium.s__Phascolarctobacterium_faecium	367.6291474863
NONMEVIPP-PWY: methylerythritol phosphate pathway I|g__Bacteroides.s__Bacteroides_caccae	344.1689159159
NONMEVIPP-PWY: methylerythritol phosphate pathway I|g__Bifidobacterium.s__Bifidobacterium_longum	338.0162596706
NONMEVIPP-PWY: methylerythritol phosphate pathway I|g__Sutterella.s__Sutterella_wadsworthensis	266.5615909112
NONMEVIPP-PWY: methylerythritol phosphate pathway I|g__Bacteroides.s__Bacteroides_fragilis	240.6201896621
NONMEVIPP-PWY: methylerythritol phosphate pathway I|g__Porphyromonas.s__Porphyromonas_sp_31_2	206.5354555610
NONMEVIPP-PWY: methylerythritol phosphate pathway I|g__Bacteroides.s__Bacteroides_cellulosilyticus	201.1213053688
NONMEVIPP-PWY: methylerythritol phosphate pathway I|g__Barnesiella.s__Barnesiella_intestinihominis	164.1011912664
NONMEVIPP-PWY: methylerythritol phosphate pathway I|g__Megamonas.s__Megamonas_funiformis	155.3355057514
NONMEVIPP-PWY: methylerythritol phosphate pathway I|g__Flavonifractor.s__Flavonifractor_plautii	146.1720396225
NONMEVIPP-PWY: methylerythritol phosphate pathway I|g__Senegalimassilia.s__Senegalimassilia_anaerobia	133.5153902064
NONMEVIPP-PWY: methylerythritol phosphate pathway I|g__Bifidobacterium.s__Bifidobacterium_bifidum	132.6847714979
NONMEVIPP-PWY: methylerythritol phosphate pathway I|g__Blautia.s__Ruminococcus_torques	122.8864266677
NONMEVIPP-PWY: methylerythritol phosphate pathway I|g__Bilophila.s__Bilophila_wadsworthia	86.9125748345
NONMEVIPP-PWY: methylerythritol phosphate pathway I|g__Blautia.s__Ruminococcus_gnavus	85.4171559770
NONMEVIPP-PWY: methylerythritol phosphate pathway I|g__Bacteroides.s__Bacteroides_ovatus	79.4847875760
NONMEVIPP-PWY: methylerythritol phosphate pathway I|g__Sellimonas.s__Sellimonas_intestinalis	77.4357742319
NONMEVIPP-PWY: methylerythritol phosphate pathway I|g__Bacteroides.s__Bacteroides_thetaiotaomicron	64.3589681426
NONMEVIPP-PWY: methylerythritol phosphate pathway I|g__Bacteroides.s__Bacteroides_xylanisolvens	61.7596106331
NONMEVIPP-PWY: methylerythritol phosphate pathway I|g__Odoribacter.s__Odoribacter_splanchnicus	48.4398297646
NONMEVIPP-PWY: methylerythritol phosphate pathway I|g__Lawsonibacter.s__Lawsonibacter_asaccharolyticus	47.1651933813
NONMEVIPP-PWY: methylerythritol phosphate pathway I|g__Parabacteroides.s__Parabacteroides_distasonis	44.9965715159
NONMEVIPP-PWY: methylerythritol phosphate pathway I|g__Alistipes.s__Alistipes_indistinctus	41.7558397485
NONMEVIPP-PWY: methylerythritol phosphate pathway I|g__Pseudoflavonifractor.s__Pseudoflavonifractor_sp_An184	38.8442061727
NONMEVIPP-PWY: methylerythritol phosphate pathway I|g__Lachnoclostridium.s__Clostridium_symbiosum	38.6706257472
NONMEVIPP-PWY: methylerythritol phosphate pathway I|g__Eubacterium.s__Eubacterium_sp_CAG_180	36.0784308141
NONMEVIPP-PWY: methylerythritol phosphate pathway I|g__Bacteroides.s__Bacteroides_finegoldii	29.4272344773
NONMEVIPP-PWY: methylerythritol phosphate pathway I|g__Eubacterium.s__Eubacterium_sp_CAG_38	28.1345648098
NONMEVIPP-PWY: methylerythritol phosphate pathway I|g__Blautia.s__Blautia_obeum	25.4716507854
NONMEVIPP-PWY: methylerythritol phosphate pathway I|g__Hungatella.s__Hungatella_hathewayi	24.2220018621
NONMEVIPP-PWY: methylerythritol phosphate pathway I|g__Megamonas.s__Megamonas_rupellensis	22.9359925337
NONMEVIPP-PWY: methylerythritol phosphate pathway I|g__Ruthenibacterium.s__Ruthenibacterium_lactatiformans	20.7039933219
NONMEVIPP-PWY: methylerythritol phosphate pathway I|g__Eggerthella.s__Eggerthella_lenta	16.5664022909
NONMEVIPP-PWY: methylerythritol phosphate pathway I|g__Clostridioides.s__Clostridioides_difficile	15.6135930529
NONMEVIPP-PWY: methylerythritol phosphate pathway I|g__Erysipelatoclostridium.s__Clostridium_spiroforme	15.5049589465
NONMEVIPP-PWY: methylerythritol phosphate pathway I|g__Butyricimonas.s__Butyricimonas_synergistica	15.1713563857
NONMEVIPP-PWY: methylerythritol phosphate pathway I|g__Blautia.s__Blautia_wexlerae	12.6986992196
NONMEVIPP-PWY: methylerythritol phosphate pathway I|g__Eubacterium.s__Eubacterium_hallii	12.6313296746
NONMEVIPP-PWY: methylerythritol phosphate pathway I|g__Lachnoclostridium.s__Clostridium_bolteae	12.0639405639
NONMEVIPP-PWY: methylerythritol phosphate pathway I|g__Butyricimonas.s__Butyricimonas_virosa	3.5340126072
NONMEVIPP-PWY: methylerythritol phosphate pathway I|g__Butyricimonas.s__Butyricimonas_sp	1.9487861044
COA-PWY-1: superpathway of coenzyme A biosynthesis III (mammals)	10691.2271382499
COA-PWY-1: superpathway of coenzyme A biosynthesis III (mammals)|unclassified	897.8958433794
COA-PWY-1: superpathway of coenzyme A biosynthesis III (mammals)|g__Parabacteroides.s__Parabacteroides_merdae	803.5663215451
COA-PWY-1: superpathway of coenzyme A biosynthesis III (mammals)|g__Bifidobacterium.s__Bifidobacterium_adolescentis	790.0618090571
COA-PWY-1: superpathway of coenzyme A biosynthesis III (mammals)|g__Bacteroides.s__Bacteroides_vulgatus	610.0417542567
COA-PWY-1: superpathway of coenzyme A biosynthesis III (mammals)|g__Phascolarctobacterium.s__Phascolarctobacterium_faecium	374.1163175499
COA-PWY-1: superpathway of coenzyme A biosynthesis III (mammals)|g__Collinsella.s__Collinsella_sp	366.1993556729
COA-PWY-1: superpathway of coenzyme A biosynthesis III (mammals)|g__Collinsella.s__Collinsella_aerofaciens	356.1964667732
COA-PWY-1: superpathway of coenzyme A biosynthesis III (mammals)|g__Alistipes.s__Alistipes_putredinis	353.2816339356
COA-PWY-1: superpathway of coenzyme A biosynthesis III (mammals)|g__Bifidobacterium.s__Bifidobacterium_longum	347.0393074770
COA-PWY-1: superpathway of coenzyme A biosynthesis III (mammals)|g__Bacteroides.s__Bacteroides_caccae	301.2116041106
COA-PWY-1: superpathway of coenzyme A biosynthesis III (mammals)|g__Faecalibacterium.s__Faecalibacterium_prausnitzii	299.2158522631
COA-PWY-1: superpathway of coenzyme A biosynthesis III (mammals)|g__Sutterella.s__Sutterella_wadsworthensis	228.8337778090
COA-PWY-1: superpathway of coenzyme A biosynthesis III (mammals)|g__Bacteroides.s__Bacteroides_cellulosilyticus	190.6524652850
COA-PWY-1: superpathway of coenzyme A biosynthesis III (mammals)|g__Flavonifractor.s__Flavonifractor_plautii	175.3937117702
COA-PWY-1: superpathway of coenzyme A biosynthesis III (mammals)|g__Barnesiella.s__Barnesiella_intestinihominis	157.4851391790
COA-PWY-1: superpathway of coenzyme A biosynthesis III (mammals)|g__Bacteroides.s__Bacteroides_fragilis	153.8741523930
COA-PWY-1: superpathway of coenzyme A biosynthesis III (mammals)|g__Senegalimassilia.s__Senegalimassilia_anaerobia	139.5861495520
COA-PWY-1: superpathway of coenzyme A biosynthesis III (mammals)|g__Megamonas.s__Megamonas_funiformis	127.6645992777
COA-PWY-1: superpathway of coenzyme A biosynthesis III (mammals)|g__Blautia.s__Ruminococcus_torques	116.6447093225
COA-PWY-1: superpathway of coenzyme A biosynthesis III (mammals)|g__Clostridium.s__Clostridium_sp_CAG_58	110.7986633531
COA-PWY-1: superpathway of coenzyme A biosynthesis III (mammals)|g__Bacteroides.s__Bacteroides_ovatus	101.2956126635
COA-PWY-1: superpathway of coenzyme A biosynthesis III (mammals)|g__Bilophila.s__Bilophila_wadsworthia	99.4126525760
COA-PWY-1: superpathway of coenzyme A biosynthesis III (mammals)|g__Porphyromonas.s__Porphyromonas_sp_31_2	91.5922194728
COA-PWY-1: superpathway of coenzyme A biosynthesis III (mammals)|g__Bacteroides.s__Bacteroides_xylanisolvens	89.4854630647
COA-PWY-1: superpathway of coenzyme A biosynthesis III (mammals)|g__Sellimonas.s__Sellimonas_intestinalis	87.9465281672
COA-PWY-1: superpathway of coenzyme A biosynthesis III (mammals)|g__Parabacteroides.s__Parabacteroides_distasonis	82.4914829587
COA-PWY-1: superpathway of coenzyme A biosynthesis III (mammals)|g__Blautia.s__Ruminococcus_gnavus	73.6632870121
COA-PWY-1: superpathway of coenzyme A biosynthesis III (mammals)|g__Bacteroides.s__Bacteroides_thetaiotaomicron	63.1435887605
COA-PWY-1: superpathway of coenzyme A biosynthesis III (mammals)|g__Megamonas.s__Megamonas_rupellensis	58.2569563079
COA-PWY-1: superpathway of coenzyme A biosynthesis III (mammals)|g__Lawsonibacter.s__Lawsonibacter_asaccharolyticus	55.1252144958
COA-PWY-1: superpathway of coenzyme A biosynthesis III (mammals)|g__Odoribacter.s__Odoribacter_splanchnicus	52.7693572111
COA-PWY-1: superpathway of coenzyme A biosynthesis III (mammals)|g__Dialister.s__Dialister_sp_CAG_357	49.7448167822
COA-PWY-1: superpathway of coenzyme A biosynthesis III (mammals)|g__Alistipes.s__Alistipes_indistinctus	46.8911457302
COA-PWY-1: superpathway of coenzyme A biosynthesis III (mammals)|g__Bifidobacterium.s__Bifidobacterium_pseudocatenulatum	36.2393443973
COA-PWY-1: superpathway of coenzyme A biosynthesis III (mammals)|g__Bacteroides.s__Bacteroides_finegoldii	30.7700961842
COA-PWY-1: superpathway of coenzyme A biosynthesis III (mammals)|g__Hungatella.s__Hungatella_hathewayi	27.2387269489
COA-PWY-1: superpathway of coenzyme A biosynthesis III (mammals)|g__Bacteroides.s__Bacteroides_sp_D2	22.2929466518
COA-PWY-1: superpathway of coenzyme A biosynthesis III (mammals)|g__Pseudoflavonifractor.s__Pseudoflavonifractor_sp_An184	18.5639019110
COA-PWY-1: superpathway of coenzyme A biosynthesis III (mammals)|g__Clostridioides.s__Clostridioides_difficile	18.2177491833
COA-PWY-1: superpathway of coenzyme A biosynthesis III (mammals)|g__Firmicutes_unclassified.s__Firmicutes_bacterium_CAG_102	17.8277761344
COA-PWY-1: superpathway of coenzyme A biosynthesis III (mammals)|g__Fusicatenibacter.s__Fusicatenibacter_saccharivorans	16.2550080307
COA-PWY-1: superpathway of coenzyme A biosynthesis III (mammals)|g__Lachnoclostridium.s__Lachnoclostridium_sp_An118	15.4855908979
COA-PWY-1: superpathway of coenzyme A biosynthesis III (mammals)|g__Butyricimonas.s__Butyricimonas_synergistica	15.2528671153
COA-PWY-1: superpathway of coenzyme A biosynthesis III (mammals)|g__Blautia.s__Blautia_obeum	14.9959492868
COA-PWY-1: superpathway of coenzyme A biosynthesis III (mammals)|g__Eggerthella.s__Eggerthella_lenta	14.6219357810
COA-PWY-1: superpathway of coenzyme A biosynthesis III (mammals)|g__Erysipelatoclostridium.s__Clostridium_spiroforme	11.0062893082
COA-PWY-1: superpathway of coenzyme A biosynthesis III (mammals)|g__Lachnoclostridium.s__Clostridium_bolteae	10.2797813833
COA-PWY-1: superpathway of coenzyme A biosynthesis III (mammals)|g__Ruminococcaceae_unclassified.s__Ruminococcaceae_bacterium_KLE1738	10.0738307939
COA-PWY-1: superpathway of coenzyme A biosynthesis III (mammals)|g__Tyzzerella.s__Tyzzerella_sp	8.2101376014
COA-PWY-1: superpathway of coenzyme A biosynthesis III (mammals)|g__Roseburia.s__Roseburia_hominis	6.4008778347
COA-PWY-1: superpathway of coenzyme A biosynthesis III (mammals)|g__Escherichia.s__Escherichia_coli	4.5305310289
COA-PWY-1: superpathway of coenzyme A biosynthesis III (mammals)|g__Hungatella.s__Hungatella_effluvii	1.7868526953
PWY-6385: peptidoglycan biosynthesis III (mycobacteria)	10592.0988719359
PWY-6385: peptidoglycan biosynthesis III (mycobacteria)|g__Bifidobacterium.s__Bifidobacterium_adolescentis	1054.8873544354
PWY-6385: peptidoglycan biosynthesis III (mycobacteria)|unclassified	1047.1141857138
PWY-6385: peptidoglycan biosynthesis III (mycobacteria)|g__Parabacteroides.s__Parabacteroides_merdae	919.1615097056
PWY-6385: peptidoglycan biosynthesis III (mycobacteria)|g__Bacteroides.s__Bacteroides_vulgatus	672.6797166400
PWY-6385: peptidoglycan biosynthesis III (mycobacteria)|g__Alistipes.s__Alistipes_putredinis	381.0086859457
PWY-6385: peptidoglycan biosynthesis III (mycobacteria)|g__Phascolarctobacterium.s__Phascolarctobacterium_faecium	332.3464674617
PWY-6385: peptidoglycan biosynthesis III (mycobacteria)|g__Bacteroides.s__Bacteroides_caccae	331.4673252033
PWY-6385: peptidoglycan biosynthesis III (mycobacteria)|g__Sutterella.s__Sutterella_wadsworthensis	280.3177555150
PWY-6385: peptidoglycan biosynthesis III (mycobacteria)|g__Bacteroides.s__Bacteroides_cellulosilyticus	240.3642900311
PWY-6385: peptidoglycan biosynthesis III (mycobacteria)|g__Collinsella.s__Collinsella_aerofaciens	208.3869221250
PWY-6385: peptidoglycan biosynthesis III (mycobacteria)|g__Megamonas.s__Megamonas_funiformis	190.8758145868
PWY-6385: peptidoglycan biosynthesis III (mycobacteria)|g__Prevotella.s__Prevotella_copri	158.7888301475
PWY-6385: peptidoglycan biosynthesis III (mycobacteria)|g__Porphyromonas.s__Porphyromonas_sp_31_2	143.5708887110
PWY-6385: peptidoglycan biosynthesis III (mycobacteria)|g__Bacteroides.s__Bacteroides_fragilis	142.5813882853
PWY-6385: peptidoglycan biosynthesis III (mycobacteria)|g__Flavonifractor.s__Flavonifractor_plautii	139.7127396220
PWY-6385: peptidoglycan biosynthesis III (mycobacteria)|g__Senegalimassilia.s__Senegalimassilia_anaerobia	120.6275549523
PWY-6385: peptidoglycan biosynthesis III (mycobacteria)|g__Bacteroides.s__Bacteroides_xylanisolvens	117.2299177090
PWY-6385: peptidoglycan biosynthesis III (mycobacteria)|g__Parabacteroides.s__Parabacteroides_distasonis	113.7306246512
PWY-6385: peptidoglycan biosynthesis III (mycobacteria)|g__Bilophila.s__Bilophila_wadsworthia	112.6890854337
PWY-6385: peptidoglycan biosynthesis III (mycobacteria)|g__Bifidobacterium.s__Bifidobacterium_bifidum	108.9198147949
PWY-6385: peptidoglycan biosynthesis III (mycobacteria)|g__Bacteroides.s__Bacteroides_ovatus	107.7728350860
PWY-6385: peptidoglycan biosynthesis III (mycobacteria)|g__Blautia.s__Ruminococcus_gnavus	104.6334668624
PWY-6385: peptidoglycan biosynthesis III (mycobacteria)|g__Sellimonas.s__Sellimonas_intestinalis	93.0833665712
PWY-6385: peptidoglycan biosynthesis III (mycobacteria)|g__Bacteroides.s__Bacteroides_thetaiotaomicron	59.9825819471
PWY-6385: peptidoglycan biosynthesis III (mycobacteria)|g__Odoribacter.s__Odoribacter_splanchnicus	55.8392509502
PWY-6385: peptidoglycan biosynthesis III (mycobacteria)|g__Dialister.s__Dialister_sp_CAG_357	50.1555146651
PWY-6385: peptidoglycan biosynthesis III (mycobacteria)|g__Alistipes.s__Alistipes_indistinctus	45.6707846491
PWY-6385: peptidoglycan biosynthesis III (mycobacteria)|g__Pseudoflavonifractor.s__Pseudoflavonifractor_sp_An184	40.7361802272
PWY-6385: peptidoglycan biosynthesis III (mycobacteria)|g__Lawsonibacter.s__Lawsonibacter_asaccharolyticus	39.9355852322
PWY-6385: peptidoglycan biosynthesis III (mycobacteria)|g__Lachnoclostridium.s__Clostridium_symbiosum	35.8549055536
PWY-6385: peptidoglycan biosynthesis III (mycobacteria)|g__Blautia.s__Ruminococcus_torques	34.3698880467
PWY-6385: peptidoglycan biosynthesis III (mycobacteria)|g__Escherichia.s__Escherichia_coli	33.9076605458
PWY-6385: peptidoglycan biosynthesis III (mycobacteria)|g__Blautia.s__Blautia_obeum	30.9586044725
PWY-6385: peptidoglycan biosynthesis III (mycobacteria)|g__Bacteroides.s__Bacteroides_finegoldii	27.4579778124
PWY-6385: peptidoglycan biosynthesis III (mycobacteria)|g__Eubacterium.s__Eubacterium_sp_CAG_38	26.7278979904
PWY-6385: peptidoglycan biosynthesis III (mycobacteria)|g__Megamonas.s__Megamonas_rupellensis	25.4991499319
PWY-6385: peptidoglycan biosynthesis III (mycobacteria)|g__Clostridioides.s__Clostridioides_difficile	23.6670598423
PWY-6385: peptidoglycan biosynthesis III (mycobacteria)|g__Hungatella.s__Hungatella_hathewayi	19.3483464300
PWY-6385: peptidoglycan biosynthesis III (mycobacteria)|g__Ruthenibacterium.s__Ruthenibacterium_lactatiformans	18.8540246807
PWY-6385: peptidoglycan biosynthesis III (mycobacteria)|g__Blautia.s__Blautia_wexlerae	18.6302110334
PWY-6385: peptidoglycan biosynthesis III (mycobacteria)|g__Eggerthella.s__Eggerthella_lenta	18.0786576092
PWY-6385: peptidoglycan biosynthesis III (mycobacteria)|g__Butyricimonas.s__Butyricimonas_synergistica	16.2807576161
PWY-6385: peptidoglycan biosynthesis III (mycobacteria)|g__Firmicutes_unclassified.s__Firmicutes_bacterium_CAG_102	15.9886830567
PWY-6385: peptidoglycan biosynthesis III (mycobacteria)|g__Fusicatenibacter.s__Fusicatenibacter_saccharivorans	15.9238893750
PWY-6385: peptidoglycan biosynthesis III (mycobacteria)|g__Tyzzerella.s__Tyzzerella_sp	14.7744257670
PWY-6385: peptidoglycan biosynthesis III (mycobacteria)|g__Firmicutes_unclassified.s__Firmicutes_bacterium_CAG_83	14.3917010485
PWY-6385: peptidoglycan biosynthesis III (mycobacteria)|g__Bifidobacterium.s__Bifidobacterium_pseudocatenulatum	13.8634350690
PWY-6385: peptidoglycan biosynthesis III (mycobacteria)|g__Holdemania.s__Holdemania_filiformis	11.4839138022
PWY-6385: peptidoglycan biosynthesis III (mycobacteria)|g__Prevotella.s__Prevotella_sp_CAG_386	7.7354751329
BRANCHED-CHAIN-AA-SYN-PWY: superpathway of branched chain amino acid biosynthesis	10545.5635068788
BRANCHED-CHAIN-AA-SYN-PWY: superpathway of branched chain amino acid biosynthesis|g__Bifidobacterium.s__Bifidobacterium_adolescentis	782.7515781122
BRANCHED-CHAIN-AA-SYN-PWY: superpathway of branched chain amino acid biosynthesis|unclassified	436.0270920506
BRANCHED-CHAIN-AA-SYN-PWY: superpathway of branched chain amino acid biosynthesis|g__Parabacteroides.s__Parabacteroides_merdae	426.7603204331
BRANCHED-CHAIN-AA-SYN-PWY: superpathway of branched chain amino acid biosynthesis|g__Bacteroides.s__Bacteroides_caccae	399.6158438755
BRANCHED-CHAIN-AA-SYN-PWY: superpathway of branched chain amino acid biosynthesis|g__Bifidobacterium.s__Bifidobacterium_longum	282.5630833164
BRANCHED-CHAIN-AA-SYN-PWY: superpathway of branched chain amino acid biosynthesis|g__Bacteroides.s__Bacteroides_fragilis	230.4748577160
BRANCHED-CHAIN-AA-SYN-PWY: superpathway of branched chain amino acid biosynthesis|g__Flavonifractor.s__Flavonifractor_plautii	216.7093468477
BRANCHED-CHAIN-AA-SYN-PWY: superpathway of branched chain amino acid biosynthesis|g__Bifidobacterium.s__Bifidobacterium_bifidum	161.2722876438
BRANCHED-CHAIN-AA-SYN-PWY: superpathway of branched chain amino acid biosynthesis|g__Dorea.s__Dorea_longicatena	143.5719778499
BRANCHED-CHAIN-AA-SYN-PWY: superpathway of branched chain amino acid biosynthesis|g__Porphyromonas.s__Porphyromonas_sp_31_2	124.5417482331
BRANCHED-CHAIN-AA-SYN-PWY: superpathway of branched chain amino acid biosynthesis|g__Prevotella.s__Prevotella_copri	124.4845127161
BRANCHED-CHAIN-AA-SYN-PWY: superpathway of branched chain amino acid biosynthesis|g__Bilophila.s__Bilophila_wadsworthia	104.7164013384
BRANCHED-CHAIN-AA-SYN-PWY: superpathway of branched chain amino acid biosynthesis|g__Blautia.s__Ruminococcus_gnavus	101.9185287526
BRANCHED-CHAIN-AA-SYN-PWY: superpathway of branched chain amino acid biosynthesis|g__Parabacteroides.s__Parabacteroides_distasonis	89.4456878166
BRANCHED-CHAIN-AA-SYN-PWY: superpathway of branched chain amino acid biosynthesis|g__Bacteroides.s__Bacteroides_cellulosilyticus	83.3003058364
BRANCHED-CHAIN-AA-SYN-PWY: superpathway of branched chain amino acid biosynthesis|g__Bacteroides.s__Bacteroides_xylanisolvens	72.5532779815
BRANCHED-CHAIN-AA-SYN-PWY: superpathway of branched chain amino acid biosynthesis|g__Bacteroides.s__Bacteroides_thetaiotaomicron	71.3306130340
BRANCHED-CHAIN-AA-SYN-PWY: superpathway of branched chain amino acid biosynthesis|g__Bacteroides.s__Bacteroides_ovatus	46.1629144822
BRANCHED-CHAIN-AA-SYN-PWY: superpathway of branched chain amino acid biosynthesis|g__Bifidobacterium.s__Bifidobacterium_pseudocatenulatum	42.2045868761
BRANCHED-CHAIN-AA-SYN-PWY: superpathway of branched chain amino acid biosynthesis|g__Escherichia.s__Escherichia_coli	40.3374308442
BRANCHED-CHAIN-AA-SYN-PWY: superpathway of branched chain amino acid biosynthesis|g__Blautia.s__Ruminococcus_torques	26.4764193100
BRANCHED-CHAIN-AA-SYN-PWY: superpathway of branched chain amino acid biosynthesis|g__Blautia.s__Blautia_wexlerae	21.3369568298
BRANCHED-CHAIN-AA-SYN-PWY: superpathway of branched chain amino acid biosynthesis|g__Hungatella.s__Hungatella_hathewayi	21.1894963214
BRANCHED-CHAIN-AA-SYN-PWY: superpathway of branched chain amino acid biosynthesis|g__Clostridioides.s__Clostridioides_difficile	18.6879005011
BRANCHED-CHAIN-AA-SYN-PWY: superpathway of branched chain amino acid biosynthesis|g__Ruthenibacterium.s__Ruthenibacterium_lactatiformans	17.4980087474
BRANCHED-CHAIN-AA-SYN-PWY: superpathway of branched chain amino acid biosynthesis|g__Eggerthella.s__Eggerthella_lenta	14.7384057157
BRANCHED-CHAIN-AA-SYN-PWY: superpathway of branched chain amino acid biosynthesis|g__Bacteroides.s__Bacteroides_caecimuris	9.7075594797
BRANCHED-CHAIN-AA-SYN-PWY: superpathway of branched chain amino acid biosynthesis|g__Blautia.s__Blautia_obeum	9.0886901097
BRANCHED-CHAIN-AA-SYN-PWY: superpathway of branched chain amino acid biosynthesis|g__Roseburia.s__Roseburia_hominis	8.0308087775
BRANCHED-CHAIN-AA-SYN-PWY: superpathway of branched chain amino acid biosynthesis|g__Flavonifractor.s__Flavonifractor_sp_An10	2.7972763122
TRNA-CHARGING-PWY: tRNA charging	10448.5175992830
TRNA-CHARGING-PWY: tRNA charging|g__Parabacteroides.s__Parabacteroides_merdae	865.6786794337
TRNA-CHARGING-PWY: tRNA charging|unclassified	812.3256756662
TRNA-CHARGING-PWY: tRNA charging|g__Bacteroides.s__Bacteroides_vulgatus	611.8459248048
TRNA-CHARGING-PWY: tRNA charging|g__Alistipes.s__Alistipes_putredinis	375.1416577489
TRNA-CHARGING-PWY: tRNA charging|g__Faecalibacterium.s__Faecalibacterium_prausnitzii	375.0828568182
TRNA-CHARGING-PWY: tRNA charging|g__Bacteroides.s__Bacteroides_caccae	306.4270082106
TRNA-CHARGING-PWY: tRNA charging|g__Bacteroides.s__Bacteroides_fragilis	166.9226773150
TRNA-CHARGING-PWY: tRNA charging|g__Barnesiella.s__Barnesiella_intestinihominis	163.8700538012
TRNA-CHARGING-PWY: tRNA charging|g__Flavonifractor.s__Flavonifractor_plautii	144.2981933819
TRNA-CHARGING-PWY: tRNA charging|g__Bacteroides.s__Bacteroides_xylanisolvens	134.2506546842
TRNA-CHARGING-PWY: tRNA charging|g__Alistipes.s__Alistipes_shahii	125.6493078132
TRNA-CHARGING-PWY: tRNA charging|g__Bacteroides.s__Bacteroides_cellulosilyticus	121.1740431504
TRNA-CHARGING-PWY: tRNA charging|g__Pseudoflavonifractor.s__Pseudoflavonifractor_sp_An184	102.2179207894
TRNA-CHARGING-PWY: tRNA charging|g__Porphyromonas.s__Porphyromonas_sp_31_2	78.2043459320
TRNA-CHARGING-PWY: tRNA charging|g__Parabacteroides.s__Parabacteroides_distasonis	72.7761977406
TRNA-CHARGING-PWY: tRNA charging|g__Prevotella.s__Prevotella_copri	70.8592356929
TRNA-CHARGING-PWY: tRNA charging|g__Lawsonibacter.s__Lawsonibacter_asaccharolyticus	65.5664029070
TRNA-CHARGING-PWY: tRNA charging|g__Bacteroides.s__Bacteroides_thetaiotaomicron	57.0933045565
TRNA-CHARGING-PWY: tRNA charging|g__Bacteroides.s__Bacteroides_sp_D2	55.4734657741
TRNA-CHARGING-PWY: tRNA charging|g__Odoribacter.s__Odoribacter_splanchnicus	54.9863957173
TRNA-CHARGING-PWY: tRNA charging|g__Alistipes.s__Alistipes_indistinctus	45.7442875098
TRNA-CHARGING-PWY: tRNA charging|g__Bacteroides.s__Bacteroides_ovatus	41.5305832699
TRNA-CHARGING-PWY: tRNA charging|g__Bacteroides.s__Bacteroides_finegoldii	22.9821485179
TRNA-CHARGING-PWY: tRNA charging|g__Erysipelatoclostridium.s__Clostridium_spiroforme	21.6742010921
TRNA-CHARGING-PWY: tRNA charging|g__Hungatella.s__Hungatella_hathewayi	19.9714163088
TRNA-CHARGING-PWY: tRNA charging|g__Clostridioides.s__Clostridioides_difficile	12.1473280304
TRNA-CHARGING-PWY: tRNA charging|g__Eubacterium.s__Eubacterium_hallii	10.8166321040
TRNA-CHARGING-PWY: tRNA charging|g__Ruminococcaceae_unclassified.s__Ruminococcaceae_bacterium_KLE1738	6.9771107717
COMPLETE-ARO-PWY: superpathway of aromatic amino acid biosynthesis	10405.1683431762
COMPLETE-ARO-PWY: superpathway of aromatic amino acid biosynthesis|g__Parabacteroides.s__Parabacteroides_merdae	681.8695702736
COMPLETE-ARO-PWY: superpathway of aromatic amino acid biosynthesis|unclassified	613.6502536151
COMPLETE-ARO-PWY: superpathway of aromatic amino acid biosynthesis|g__Bifidobacterium.s__Bifidobacterium_longum	377.7093889527
COMPLETE-ARO-PWY: superpathway of aromatic amino acid biosynthesis|g__Flavonifractor.s__Flavonifractor_plautii	193.7934329039
COMPLETE-ARO-PWY: superpathway of aromatic amino acid biosynthesis|g__Bacteroides.s__Bacteroides_fragilis	171.0357272687
COMPLETE-ARO-PWY: superpathway of aromatic amino acid biosynthesis|g__Porphyromonas.s__Porphyromonas_sp_31_2	131.1275836987
COMPLETE-ARO-PWY: superpathway of aromatic amino acid biosynthesis|g__Blautia.s__Ruminococcus_torques	127.5586445425
COMPLETE-ARO-PWY: superpathway of aromatic amino acid biosynthesis|g__Blautia.s__Ruminococcus_gnavus	103.5094359980
COMPLETE-ARO-PWY: superpathway of aromatic amino acid biosynthesis|g__Sellimonas.s__Sellimonas_intestinalis	98.9620541452
COMPLETE-ARO-PWY: superpathway of aromatic amino acid biosynthesis|g__Parabacteroides.s__Parabacteroides_distasonis	94.3561210260
COMPLETE-ARO-PWY: superpathway of aromatic amino acid biosynthesis|g__Dialister.s__Dialister_sp_CAG_357	93.1342974263
COMPLETE-ARO-PWY: superpathway of aromatic amino acid biosynthesis|g__Bacteroides.s__Bacteroides_cellulosilyticus	75.7307439016
COMPLETE-ARO-PWY: superpathway of aromatic amino acid biosynthesis|g__Lachnoclostridium.s__Clostridium_symbiosum	48.9462207250
COMPLETE-ARO-PWY: superpathway of aromatic amino acid biosynthesis|g__Hungatella.s__Hungatella_hathewayi	33.2643451231
COMPLETE-ARO-PWY: superpathway of aromatic amino acid biosynthesis|g__Eubacterium.s__Eubacterium_sp_CAG_38	29.8988847071
COMPLETE-ARO-PWY: superpathway of aromatic amino acid biosynthesis|g__Blautia.s__Blautia_obeum	29.2270503967
COMPLETE-ARO-PWY: superpathway of aromatic amino acid biosynthesis|g__Erysipelatoclostridium.s__Clostridium_spiroforme	24.3104547808
COMPLETE-ARO-PWY: superpathway of aromatic amino acid biosynthesis|g__Bifidobacterium.s__Bifidobacterium_pseudocatenulatum	24.1111892632
COMPLETE-ARO-PWY: superpathway of aromatic amino acid biosynthesis|g__Blautia.s__Blautia_wexlerae	18.2298213194
COMPLETE-ARO-PWY: superpathway of aromatic amino acid biosynthesis|g__Fusicatenibacter.s__Fusicatenibacter_saccharivorans	16.5085893052
COMPLETE-ARO-PWY: superpathway of aromatic amino acid biosynthesis|g__Eubacterium.s__Eubacterium_hallii	14.0677532084
COMPLETE-ARO-PWY: superpathway of aromatic amino acid biosynthesis|g__Lachnoclostridium.s__Clostridium_bolteae	11.3582600707
ILEUSYN-PWY: L-isoleucine biosynthesis I (from threonine)	10399.4906710649
ILEUSYN-PWY: L-isoleucine biosynthesis I (from threonine)|g__Bifidobacterium.s__Bifidobacterium_adolescentis	679.6630357611
ILEUSYN-PWY: L-isoleucine biosynthesis I (from threonine)|unclassified	424.7782391934
ILEUSYN-PWY: L-isoleucine biosynthesis I (from threonine)|g__Parabacteroides.s__Parabacteroides_merdae	421.2796814333
ILEUSYN-PWY: L-isoleucine biosynthesis I (from threonine)|g__Bacteroides.s__Bacteroides_caccae	373.0408039214
ILEUSYN-PWY: L-isoleucine biosynthesis I (from threonine)|g__Bifidobacterium.s__Bifidobacterium_longum	266.4507469686
ILEUSYN-PWY: L-isoleucine biosynthesis I (from threonine)|g__Flavonifractor.s__Flavonifractor_plautii	235.0557980075
ILEUSYN-PWY: L-isoleucine biosynthesis I (from threonine)|g__Prevotella.s__Prevotella_copri	231.3530345061
ILEUSYN-PWY: L-isoleucine biosynthesis I (from threonine)|g__Bacteroides.s__Bacteroides_fragilis	230.4108110531
ILEUSYN-PWY: L-isoleucine biosynthesis I (from threonine)|g__Bifidobacterium.s__Bifidobacterium_bifidum	157.9112709263
ILEUSYN-PWY: L-isoleucine biosynthesis I (from threonine)|g__Dorea.s__Dorea_longicatena	143.7035220348
ILEUSYN-PWY: L-isoleucine biosynthesis I (from threonine)|g__Blautia.s__Ruminococcus_gnavus	108.5915813247
ILEUSYN-PWY: L-isoleucine biosynthesis I (from threonine)|g__Porphyromonas.s__Porphyromonas_sp_31_2	106.7609713118
ILEUSYN-PWY: L-isoleucine biosynthesis I (from threonine)|g__Bacteroides.s__Bacteroides_cellulosilyticus	93.8013793812
ILEUSYN-PWY: L-isoleucine biosynthesis I (from threonine)|g__Bilophila.s__Bilophila_wadsworthia	92.8835219623
ILEUSYN-PWY: L-isoleucine biosynthesis I (from threonine)|g__Escherichia.s__Escherichia_coli	90.9494647658
ILEUSYN-PWY: L-isoleucine biosynthesis I (from threonine)|g__Parabacteroides.s__Parabacteroides_distasonis	87.3424912591
ILEUSYN-PWY: L-isoleucine biosynthesis I (from threonine)|g__Bacteroides.s__Bacteroides_thetaiotaomicron	73.4221694247
ILEUSYN-PWY: L-isoleucine biosynthesis I (from threonine)|g__Bacteroides.s__Bacteroides_xylanisolvens	59.3451427924
ILEUSYN-PWY: L-isoleucine biosynthesis I (from threonine)|g__Bifidobacterium.s__Bifidobacterium_pseudocatenulatum	43.5831071358
ILEUSYN-PWY: L-isoleucine biosynthesis I (from threonine)|g__Bacteroides.s__Bacteroides_ovatus	38.6008106522
ILEUSYN-PWY: L-isoleucine biosynthesis I (from threonine)|g__Hungatella.s__Hungatella_hathewayi	35.6720261307
ILEUSYN-PWY: L-isoleucine biosynthesis I (from threonine)|g__Bacteroides.s__Bacteroides_finegoldii	35.2701138222
ILEUSYN-PWY: L-isoleucine biosynthesis I (from threonine)|g__Blautia.s__Ruminococcus_torques	24.6619179755
ILEUSYN-PWY: L-isoleucine biosynthesis I (from threonine)|g__Clostridium.s__Clostridium_sp_AM22_11AC	22.8971409105
ILEUSYN-PWY: L-isoleucine biosynthesis I (from threonine)|g__Clostridioides.s__Clostridioides_difficile	22.7035308892
ILEUSYN-PWY: L-isoleucine biosynthesis I (from threonine)|g__Blautia.s__Blautia_wexlerae	20.1821610457
ILEUSYN-PWY: L-isoleucine biosynthesis I (from threonine)|g__Lachnoclostridium.s__Clostridium_bolteae	20.0166466720
ILEUSYN-PWY: L-isoleucine biosynthesis I (from threonine)|g__Ruthenibacterium.s__Ruthenibacterium_lactatiformans	17.4756624602
ILEUSYN-PWY: L-isoleucine biosynthesis I (from threonine)|g__Streptococcus.s__Streptococcus_thermophilus	13.9208766120
ILEUSYN-PWY: L-isoleucine biosynthesis I (from threonine)|g__Eggerthella.s__Eggerthella_lenta	11.5718418515
ILEUSYN-PWY: L-isoleucine biosynthesis I (from threonine)|g__Bacteroides.s__Bacteroides_caecimuris	7.4435679842
ILEUSYN-PWY: L-isoleucine biosynthesis I (from threonine)|g__Roseburia.s__Roseburia_hominis	7.0637158453
ILEUSYN-PWY: L-isoleucine biosynthesis I (from threonine)|g__Blautia.s__Blautia_obeum	7.0372470201
ILEUSYN-PWY: L-isoleucine biosynthesis I (from threonine)|g__Hungatella.s__Hungatella_effluvii	4.2775264467
ILEUSYN-PWY: L-isoleucine biosynthesis I (from threonine)|g__Flavonifractor.s__Flavonifractor_sp_An10	3.8302486376
PWY-6122: 5-aminoimidazole ribonucleotide biosynthesis II	10389.2499930138
PWY-6122: 5-aminoimidazole ribonucleotide biosynthesis II|unclassified	1035.3278240153
PWY-6122: 5-aminoimidazole ribonucleotide biosynthesis II|g__Parabacteroides.s__Parabacteroides_merdae	919.4843004173
PWY-6122: 5-aminoimidazole ribonucleotide biosynthesis II|g__Collinsella.s__Collinsella_aerofaciens	821.4281091558
PWY-6122: 5-aminoimidazole ribonucleotide biosynthesis II|g__Bacteroides.s__Bacteroides_vulgatus	601.2882895681
PWY-6122: 5-aminoimidazole ribonucleotide biosynthesis II|g__Bifidobacterium.s__Bifidobacterium_adolescentis	515.5009666614
PWY-6122: 5-aminoimidazole ribonucleotide biosynthesis II|g__Alistipes.s__Alistipes_putredinis	399.4023011326
PWY-6122: 5-aminoimidazole ribonucleotide biosynthesis II|g__Faecalibacterium.s__Faecalibacterium_prausnitzii	386.1271382816
PWY-6122: 5-aminoimidazole ribonucleotide biosynthesis II|g__Collinsella.s__Collinsella_sp	326.0424073728
PWY-6122: 5-aminoimidazole ribonucleotide biosynthesis II|g__Phascolarctobacterium.s__Phascolarctobacterium_faecium	312.3050851276
PWY-6122: 5-aminoimidazole ribonucleotide biosynthesis II|g__Bacteroides.s__Bacteroides_caccae	305.2704862431
PWY-6122: 5-aminoimidazole ribonucleotide biosynthesis II|g__Bifidobacterium.s__Bifidobacterium_longum	272.4888109579
PWY-6122: 5-aminoimidazole ribonucleotide biosynthesis II|g__Sutterella.s__Sutterella_wadsworthensis	259.0694286360
PWY-6122: 5-aminoimidazole ribonucleotide biosynthesis II|g__Flavonifractor.s__Flavonifractor_plautii	215.4614763370
PWY-6122: 5-aminoimidazole ribonucleotide biosynthesis II|g__Porphyromonas.s__Porphyromonas_sp_31_2	196.8546032015
PWY-6122: 5-aminoimidazole ribonucleotide biosynthesis II|g__Dorea.s__Dorea_longicatena	187.3460742748
PWY-6122: 5-aminoimidazole ribonucleotide biosynthesis II|g__Megamonas.s__Megamonas_funiformis	177.4501254168
PWY-6122: 5-aminoimidazole ribonucleotide biosynthesis II|g__Barnesiella.s__Barnesiella_intestinihominis	168.0861057864
PWY-6122: 5-aminoimidazole ribonucleotide biosynthesis II|g__Prevotella.s__Prevotella_copri	155.3190359639
PWY-6122: 5-aminoimidazole ribonucleotide biosynthesis II|g__Bifidobacterium.s__Bifidobacterium_ruminantium	152.9113182765
PWY-6122: 5-aminoimidazole ribonucleotide biosynthesis II|g__Bifidobacterium.s__Bifidobacterium_bifidum	147.6731746472
PWY-6122: 5-aminoimidazole ribonucleotide biosynthesis II|g__Senegalimassilia.s__Senegalimassilia_anaerobia	138.4982029334
PWY-6122: 5-aminoimidazole ribonucleotide biosynthesis II|g__Alistipes.s__Alistipes_shahii	133.5695364334
PWY-6122: 5-aminoimidazole ribonucleotide biosynthesis II|g__Blautia.s__Ruminococcus_torques	124.5557527516
PWY-6122: 5-aminoimidazole ribonucleotide biosynthesis II|g__Clostridium.s__Clostridium_sp_CAG_58	124.3890769699
PWY-6122: 5-aminoimidazole ribonucleotide biosynthesis II|g__Pseudoflavonifractor.s__Pseudoflavonifractor_sp_An184	123.1247547043
PWY-6122: 5-aminoimidazole ribonucleotide biosynthesis II|g__Bacteroides.s__Bacteroides_cellulosilyticus	113.8015821734
PWY-6122: 5-aminoimidazole ribonucleotide biosynthesis II|g__Bacteroides.s__Bacteroides_ovatus	112.7947597058
PWY-6122: 5-aminoimidazole ribonucleotide biosynthesis II|g__Bacteroides.s__Bacteroides_fragilis	109.0812687434
PWY-6122: 5-aminoimidazole ribonucleotide biosynthesis II|g__Sellimonas.s__Sellimonas_intestinalis	101.6906701320
PWY-6122: 5-aminoimidazole ribonucleotide biosynthesis II|g__Blautia.s__Ruminococcus_gnavus	93.2414722660
PWY-6122: 5-aminoimidazole ribonucleotide biosynthesis II|g__Bilophila.s__Bilophila_wadsworthia	90.8664665677
PWY-6122: 5-aminoimidazole ribonucleotide biosynthesis II|g__Odoribacter.s__Odoribacter_splanchnicus	69.3762735663
PWY-6122: 5-aminoimidazole ribonucleotide biosynthesis II|g__Parabacteroides.s__Parabacteroides_distasonis	61.6862158302
PWY-6122: 5-aminoimidazole ribonucleotide biosynthesis II|g__Dialister.s__Dialister_sp_CAG_357	61.2212834028
PWY-6122: 5-aminoimidazole ribonucleotide biosynthesis II|g__Escherichia.s__Escherichia_coli	60.7057752722
PWY-6122: 5-aminoimidazole ribonucleotide biosynthesis II|g__Bacteroides.s__Bacteroides_thetaiotaomicron	60.2668783718
PWY-6122: 5-aminoimidazole ribonucleotide biosynthesis II|g__Lawsonibacter.s__Lawsonibacter_asaccharolyticus	53.5302331686
PWY-6122: 5-aminoimidazole ribonucleotide biosynthesis II|g__Bacteroides.s__Bacteroides_sp_D2	53.4400307235
PWY-6122: 5-aminoimidazole ribonucleotide biosynthesis II|g__Eubacterium.s__Eubacterium_sp_CAG_180	47.4249678825
PWY-6122: 5-aminoimidazole ribonucleotide biosynthesis II|g__Alistipes.s__Alistipes_indistinctus	44.8966135350
PWY-6122: 5-aminoimidazole ribonucleotide biosynthesis II|g__Lachnoclostridium.s__Clostridium_symbiosum	38.6507146248
PWY-6122: 5-aminoimidazole ribonucleotide biosynthesis II|g__Bifidobacterium.s__Bifidobacterium_pseudocatenulatum	36.5258325498
PWY-6122: 5-aminoimidazole ribonucleotide biosynthesis II|g__Hungatella.s__Hungatella_hathewayi	35.8433653870
PWY-6122: 5-aminoimidazole ribonucleotide biosynthesis II|g__Firmicutes_unclassified.s__Firmicutes_bacterium_CAG_94	34.1007880291
PWY-6122: 5-aminoimidazole ribonucleotide biosynthesis II|g__Eggerthella.s__Eggerthella_lenta	32.8382667534
PWY-6122: 5-aminoimidazole ribonucleotide biosynthesis II|g__Blautia.s__Blautia_obeum	30.0042257788
PWY-6122: 5-aminoimidazole ribonucleotide biosynthesis II|g__Bacteroides.s__Bacteroides_finegoldii	29.8789398337
PWY-6122: 5-aminoimidazole ribonucleotide biosynthesis II|g__Erysipelatoclostridium.s__Clostridium_spiroforme	28.5646323657
PWY-6122: 5-aminoimidazole ribonucleotide biosynthesis II|g__Eubacterium.s__Eubacterium_sp_CAG_38	25.4006893322
PWY-6122: 5-aminoimidazole ribonucleotide biosynthesis II|g__Firmicutes_unclassified.s__Firmicutes_bacterium_CAG_102	24.7239111429
PWY-6122: 5-aminoimidazole ribonucleotide biosynthesis II|g__Lachnoclostridium.s__Lachnoclostridium_sp_An118	21.6371518858
PWY-6122: 5-aminoimidazole ribonucleotide biosynthesis II|g__Clostridioides.s__Clostridioides_difficile	20.8877343417
PWY-6122: 5-aminoimidazole ribonucleotide biosynthesis II|g__Bifidobacterium.s__Bifidobacterium_breve	15.6063628650
PWY-6122: 5-aminoimidazole ribonucleotide biosynthesis II|g__Clostridium.s__Clostridium_sp_AM22_11AC	14.9789627963
PWY-6122: 5-aminoimidazole ribonucleotide biosynthesis II|g__Lachnoclostridium.s__Clostridium_bolteae	14.1232045951
PWY-6122: 5-aminoimidazole ribonucleotide biosynthesis II|g__Ruthenibacterium.s__Ruthenibacterium_lactatiformans	14.0912403169
PWY-6122: 5-aminoimidazole ribonucleotide biosynthesis II|g__Eubacterium.s__Eubacterium_hallii	13.9372902967
PWY-6122: 5-aminoimidazole ribonucleotide biosynthesis II|g__Megamonas.s__Megamonas_rupellensis	13.5422964238
PWY-6122: 5-aminoimidazole ribonucleotide biosynthesis II|g__Fusicatenibacter.s__Fusicatenibacter_saccharivorans	12.8992019505
PWY-6122: 5-aminoimidazole ribonucleotide biosynthesis II|g__Blautia.s__Blautia_wexlerae	12.3448441296
PWY-6122: 5-aminoimidazole ribonucleotide biosynthesis II|g__Holdemania.s__Holdemania_filiformis	12.0118183212
PWY-6122: 5-aminoimidazole ribonucleotide biosynthesis II|g__Tyzzerella.s__Tyzzerella_sp	11.6877257395
PWY-6122: 5-aminoimidazole ribonucleotide biosynthesis II|g__Ruminococcaceae_unclassified.s__Ruminococcaceae_bacterium_KLE1738	8.9422816367
PWY-6122: 5-aminoimidazole ribonucleotide biosynthesis II|g__Blautia.s__Blautia_producta	8.2360278136
PWY-6122: 5-aminoimidazole ribonucleotide biosynthesis II|g__Gordonibacter.s__Gordonibacter_pamelaeae	7.1900990067
PWY-6122: 5-aminoimidazole ribonucleotide biosynthesis II|g__Firmicutes_unclassified.s__Firmicutes_bacterium_CAG_114	7.0025286909
PWY-6122: 5-aminoimidazole ribonucleotide biosynthesis II|g__Clostridium.s__Butyribacterium_methylotrophicum	6.7765642080
PWY-6122: 5-aminoimidazole ribonucleotide biosynthesis II|g__Bifidobacterium.s__Bifidobacterium_moukalabense	5.1864723344
PWY-6122: 5-aminoimidazole ribonucleotide biosynthesis II|g__Klebsiella.s__Klebsiella_pneumoniae	5.0465403162
PWY-6122: 5-aminoimidazole ribonucleotide biosynthesis II|g__Bifidobacterium.s__Bifidobacterium_catenulatum	4.6215269011
PWY-6122: 5-aminoimidazole ribonucleotide biosynthesis II|g__Erysipelatoclostridium.s__Clostridium_innocuum	2.4515143374
PWY-6122: 5-aminoimidazole ribonucleotide biosynthesis II|g__Butyricimonas.s__Butyricimonas_virosa	1.6898098893
PWY-6277: superpathway of 5-aminoimidazole ribonucleotide biosynthesis	10389.2499930138
PWY-6277: superpathway of 5-aminoimidazole ribonucleotide biosynthesis|unclassified	1035.3278240153
PWY-6277: superpathway of 5-aminoimidazole ribonucleotide biosynthesis|g__Parabacteroides.s__Parabacteroides_merdae	919.4843004173
PWY-6277: superpathway of 5-aminoimidazole ribonucleotide biosynthesis|g__Collinsella.s__Collinsella_aerofaciens	821.4281091558
PWY-6277: superpathway of 5-aminoimidazole ribonucleotide biosynthesis|g__Bacteroides.s__Bacteroides_vulgatus	601.2882895681
PWY-6277: superpathway of 5-aminoimidazole ribonucleotide biosynthesis|g__Bifidobacterium.s__Bifidobacterium_adolescentis	515.5009666614
PWY-6277: superpathway of 5-aminoimidazole ribonucleotide biosynthesis|g__Alistipes.s__Alistipes_putredinis	399.4023011326
PWY-6277: superpathway of 5-aminoimidazole ribonucleotide biosynthesis|g__Faecalibacterium.s__Faecalibacterium_prausnitzii	386.1271382816
PWY-6277: superpathway of 5-aminoimidazole ribonucleotide biosynthesis|g__Collinsella.s__Collinsella_sp	326.0424073728
PWY-6277: superpathway of 5-aminoimidazole ribonucleotide biosynthesis|g__Phascolarctobacterium.s__Phascolarctobacterium_faecium	312.3050851276
PWY-6277: superpathway of 5-aminoimidazole ribonucleotide biosynthesis|g__Bacteroides.s__Bacteroides_caccae	305.2704862431
PWY-6277: superpathway of 5-aminoimidazole ribonucleotide biosynthesis|g__Bifidobacterium.s__Bifidobacterium_longum	272.4888109579
PWY-6277: superpathway of 5-aminoimidazole ribonucleotide biosynthesis|g__Sutterella.s__Sutterella_wadsworthensis	259.0694286360
PWY-6277: superpathway of 5-aminoimidazole ribonucleotide biosynthesis|g__Flavonifractor.s__Flavonifractor_plautii	215.4614763370
PWY-6277: superpathway of 5-aminoimidazole ribonucleotide biosynthesis|g__Porphyromonas.s__Porphyromonas_sp_31_2	196.8546032015
PWY-6277: superpathway of 5-aminoimidazole ribonucleotide biosynthesis|g__Dorea.s__Dorea_longicatena	187.3460742748
PWY-6277: superpathway of 5-aminoimidazole ribonucleotide biosynthesis|g__Megamonas.s__Megamonas_funiformis	177.4501254168
PWY-6277: superpathway of 5-aminoimidazole ribonucleotide biosynthesis|g__Barnesiella.s__Barnesiella_intestinihominis	168.0861057864
PWY-6277: superpathway of 5-aminoimidazole ribonucleotide biosynthesis|g__Prevotella.s__Prevotella_copri	155.3190359639
PWY-6277: superpathway of 5-aminoimidazole ribonucleotide biosynthesis|g__Bifidobacterium.s__Bifidobacterium_ruminantium	152.9113182765
PWY-6277: superpathway of 5-aminoimidazole ribonucleotide biosynthesis|g__Bifidobacterium.s__Bifidobacterium_bifidum	147.6731746472
PWY-6277: superpathway of 5-aminoimidazole ribonucleotide biosynthesis|g__Senegalimassilia.s__Senegalimassilia_anaerobia	138.4982029334
PWY-6277: superpathway of 5-aminoimidazole ribonucleotide biosynthesis|g__Alistipes.s__Alistipes_shahii	133.5695364334
PWY-6277: superpathway of 5-aminoimidazole ribonucleotide biosynthesis|g__Blautia.s__Ruminococcus_torques	124.5557527516
PWY-6277: superpathway of 5-aminoimidazole ribonucleotide biosynthesis|g__Clostridium.s__Clostridium_sp_CAG_58	124.3890769699
PWY-6277: superpathway of 5-aminoimidazole ribonucleotide biosynthesis|g__Pseudoflavonifractor.s__Pseudoflavonifractor_sp_An184	123.1247547043
PWY-6277: superpathway of 5-aminoimidazole ribonucleotide biosynthesis|g__Bacteroides.s__Bacteroides_cellulosilyticus	113.8015821734
PWY-6277: superpathway of 5-aminoimidazole ribonucleotide biosynthesis|g__Bacteroides.s__Bacteroides_ovatus	112.7947597058
PWY-6277: superpathway of 5-aminoimidazole ribonucleotide biosynthesis|g__Bacteroides.s__Bacteroides_fragilis	109.0812687434
PWY-6277: superpathway of 5-aminoimidazole ribonucleotide biosynthesis|g__Sellimonas.s__Sellimonas_intestinalis	101.6906701320
PWY-6277: superpathway of 5-aminoimidazole ribonucleotide biosynthesis|g__Blautia.s__Ruminococcus_gnavus	93.2414722660
PWY-6277: superpathway of 5-aminoimidazole ribonucleotide biosynthesis|g__Bilophila.s__Bilophila_wadsworthia	90.8664665677
PWY-6277: superpathway of 5-aminoimidazole ribonucleotide biosynthesis|g__Odoribacter.s__Odoribacter_splanchnicus	69.3762735663
PWY-6277: superpathway of 5-aminoimidazole ribonucleotide biosynthesis|g__Parabacteroides.s__Parabacteroides_distasonis	61.6862158302
PWY-6277: superpathway of 5-aminoimidazole ribonucleotide biosynthesis|g__Dialister.s__Dialister_sp_CAG_357	61.2212834028
PWY-6277: superpathway of 5-aminoimidazole ribonucleotide biosynthesis|g__Escherichia.s__Escherichia_coli	60.7057752722
PWY-6277: superpathway of 5-aminoimidazole ribonucleotide biosynthesis|g__Bacteroides.s__Bacteroides_thetaiotaomicron	60.2668783718
PWY-6277: superpathway of 5-aminoimidazole ribonucleotide biosynthesis|g__Lawsonibacter.s__Lawsonibacter_asaccharolyticus	53.5302331686
PWY-6277: superpathway of 5-aminoimidazole ribonucleotide biosynthesis|g__Bacteroides.s__Bacteroides_sp_D2	53.4400307235
PWY-6277: superpathway of 5-aminoimidazole ribonucleotide biosynthesis|g__Eubacterium.s__Eubacterium_sp_CAG_180	47.4249678825
PWY-6277: superpathway of 5-aminoimidazole ribonucleotide biosynthesis|g__Alistipes.s__Alistipes_indistinctus	44.8966135350
PWY-6277: superpathway of 5-aminoimidazole ribonucleotide biosynthesis|g__Lachnoclostridium.s__Clostridium_symbiosum	38.6507146248
PWY-6277: superpathway of 5-aminoimidazole ribonucleotide biosynthesis|g__Bifidobacterium.s__Bifidobacterium_pseudocatenulatum	36.5258325498
PWY-6277: superpathway of 5-aminoimidazole ribonucleotide biosynthesis|g__Hungatella.s__Hungatella_hathewayi	35.8433653870
PWY-6277: superpathway of 5-aminoimidazole ribonucleotide biosynthesis|g__Firmicutes_unclassified.s__Firmicutes_bacterium_CAG_94	34.1007880291
PWY-6277: superpathway of 5-aminoimidazole ribonucleotide biosynthesis|g__Eggerthella.s__Eggerthella_lenta	32.8382667534
PWY-6277: superpathway of 5-aminoimidazole ribonucleotide biosynthesis|g__Blautia.s__Blautia_obeum	30.0042257788
PWY-6277: superpathway of 5-aminoimidazole ribonucleotide biosynthesis|g__Bacteroides.s__Bacteroides_finegoldii	29.8789398337
PWY-6277: superpathway of 5-aminoimidazole ribonucleotide biosynthesis|g__Erysipelatoclostridium.s__Clostridium_spiroforme	28.5646323657
PWY-6277: superpathway of 5-aminoimidazole ribonucleotide biosynthesis|g__Eubacterium.s__Eubacterium_sp_CAG_38	25.4006893322
PWY-6277: superpathway of 5-aminoimidazole ribonucleotide biosynthesis|g__Firmicutes_unclassified.s__Firmicutes_bacterium_CAG_102	24.7239111429
PWY-6277: superpathway of 5-aminoimidazole ribonucleotide biosynthesis|g__Lachnoclostridium.s__Lachnoclostridium_sp_An118	21.6371518858
PWY-6277: superpathway of 5-aminoimidazole ribonucleotide biosynthesis|g__Clostridioides.s__Clostridioides_difficile	20.8877343417
PWY-6277: superpathway of 5-aminoimidazole ribonucleotide biosynthesis|g__Bifidobacterium.s__Bifidobacterium_breve	15.6063628650
PWY-6277: superpathway of 5-aminoimidazole ribonucleotide biosynthesis|g__Clostridium.s__Clostridium_sp_AM22_11AC	14.9789627963
PWY-6277: superpathway of 5-aminoimidazole ribonucleotide biosynthesis|g__Lachnoclostridium.s__Clostridium_bolteae	14.1232045951
PWY-6277: superpathway of 5-aminoimidazole ribonucleotide biosynthesis|g__Ruthenibacterium.s__Ruthenibacterium_lactatiformans	14.0912403169
PWY-6277: superpathway of 5-aminoimidazole ribonucleotide biosynthesis|g__Eubacterium.s__Eubacterium_hallii	13.9372902967
PWY-6277: superpathway of 5-aminoimidazole ribonucleotide biosynthesis|g__Megamonas.s__Megamonas_rupellensis	13.5422964238
PWY-6277: superpathway of 5-aminoimidazole ribonucleotide biosynthesis|g__Fusicatenibacter.s__Fusicatenibacter_saccharivorans	12.8992019505
PWY-6277: superpathway of 5-aminoimidazole ribonucleotide biosynthesis|g__Blautia.s__Blautia_wexlerae	12.3448441296
PWY-6277: superpathway of 5-aminoimidazole ribonucleotide biosynthesis|g__Holdemania.s__Holdemania_filiformis	12.0118183212
PWY-6277: superpathway of 5-aminoimidazole ribonucleotide biosynthesis|g__Tyzzerella.s__Tyzzerella_sp	11.6877257395
PWY-6277: superpathway of 5-aminoimidazole ribonucleotide biosynthesis|g__Ruminococcaceae_unclassified.s__Ruminococcaceae_bacterium_KLE1738	8.9422816367
PWY-6277: superpathway of 5-aminoimidazole ribonucleotide biosynthesis|g__Blautia.s__Blautia_producta	8.2360278136
PWY-6277: superpathway of 5-aminoimidazole ribonucleotide biosynthesis|g__Gordonibacter.s__Gordonibacter_pamelaeae	7.1900990067
PWY-6277: superpathway of 5-aminoimidazole ribonucleotide biosynthesis|g__Firmicutes_unclassified.s__Firmicutes_bacterium_CAG_114	7.0025286909
PWY-6277: superpathway of 5-aminoimidazole ribonucleotide biosynthesis|g__Clostridium.s__Butyribacterium_methylotrophicum	6.7765642080
PWY-6277: superpathway of 5-aminoimidazole ribonucleotide biosynthesis|g__Bifidobacterium.s__Bifidobacterium_moukalabense	5.1864723344
PWY-6277: superpathway of 5-aminoimidazole ribonucleotide biosynthesis|g__Klebsiella.s__Klebsiella_pneumoniae	5.0465403162
PWY-6277: superpathway of 5-aminoimidazole ribonucleotide biosynthesis|g__Bifidobacterium.s__Bifidobacterium_catenulatum	4.6215269011
PWY-6277: superpathway of 5-aminoimidazole ribonucleotide biosynthesis|g__Erysipelatoclostridium.s__Clostridium_innocuum	2.4515143374
PWY-6277: superpathway of 5-aminoimidazole ribonucleotide biosynthesis|g__Butyricimonas.s__Butyricimonas_virosa	1.6898098893
PWY-7238: sucrose biosynthesis II	10154.9421890264
PWY-7238: sucrose biosynthesis II|g__Bifidobacterium.s__Bifidobacterium_adolescentis	1314.6225929208
PWY-7238: sucrose biosynthesis II|g__Faecalibacterium.s__Faecalibacterium_prausnitzii	1083.3455193327
PWY-7238: sucrose biosynthesis II|unclassified	817.2194758516
PWY-7238: sucrose biosynthesis II|g__Collinsella.s__Collinsella_sp	753.3806653217
PWY-7238: sucrose biosynthesis II|g__Collinsella.s__Collinsella_aerofaciens	500.2093715955
PWY-7238: sucrose biosynthesis II|g__Bifidobacterium.s__Bifidobacterium_longum	487.0230496364
PWY-7238: sucrose biosynthesis II|g__Megamonas.s__Megamonas_funiformis	337.2565857640
PWY-7238: sucrose biosynthesis II|g__Dorea.s__Dorea_longicatena	318.2254230858
PWY-7238: sucrose biosynthesis II|g__Bifidobacterium.s__Bifidobacterium_bifidum	147.7054523137
PWY-7238: sucrose biosynthesis II|g__Blautia.s__Ruminococcus_torques	145.7479082524
PWY-7238: sucrose biosynthesis II|g__Flavonifractor.s__Flavonifractor_plautii	143.9628433866
PWY-7238: sucrose biosynthesis II|g__Blautia.s__Ruminococcus_gnavus	140.9198693141
PWY-7238: sucrose biosynthesis II|g__Clostridium.s__Clostridium_sp_CAG_58	139.9894319808
PWY-7238: sucrose biosynthesis II|g__Bacteroides.s__Bacteroides_cellulosilyticus	131.2499628188
PWY-7238: sucrose biosynthesis II|g__Sellimonas.s__Sellimonas_intestinalis	120.7856249635
PWY-7238: sucrose biosynthesis II|g__Megamonas.s__Megamonas_hypermegale	104.3691103090
PWY-7238: sucrose biosynthesis II|g__Bacteroides.s__Bacteroides_thetaiotaomicron	93.4763762470
PWY-7238: sucrose biosynthesis II|g__Bifidobacterium.s__Bifidobacterium_ruminantium	86.3322388830
PWY-7238: sucrose biosynthesis II|g__Bifidobacterium.s__Bifidobacterium_pseudocatenulatum	81.6595856456
PWY-7238: sucrose biosynthesis II|g__Firmicutes_unclassified.s__Firmicutes_bacterium_CAG_94	51.1561157901
PWY-7238: sucrose biosynthesis II|g__Blautia.s__Blautia_obeum	45.7076196196
PWY-7238: sucrose biosynthesis II|g__Hungatella.s__Hungatella_hathewayi	42.8996583106
PWY-7238: sucrose biosynthesis II|g__Eubacterium.s__Eubacterium_sp_CAG_180	41.6966192356
PWY-7238: sucrose biosynthesis II|g__Lawsonibacter.s__Lawsonibacter_asaccharolyticus	39.2983610532
PWY-7238: sucrose biosynthesis II|g__Escherichia.s__Escherichia_coli	38.6485565264
PWY-7238: sucrose biosynthesis II|g__Ruthenibacterium.s__Ruthenibacterium_lactatiformans	38.3343902518
PWY-7238: sucrose biosynthesis II|g__Lachnoclostridium.s__Clostridium_symbiosum	37.3614978749
PWY-7238: sucrose biosynthesis II|g__Blautia.s__Blautia_wexlerae	34.5751980800
PWY-7238: sucrose biosynthesis II|g__Eubacterium.s__Eubacterium_sp_CAG_38	33.4991538132
PWY-7238: sucrose biosynthesis II|g__Lachnoclostridium.s__Clostridium_bolteae	33.2361093342
PWY-7238: sucrose biosynthesis II|g__Firmicutes_unclassified.s__Firmicutes_bacterium_CAG_102	31.7158785097
PWY-7238: sucrose biosynthesis II|g__Bacteroides.s__Bacteroides_intestinalis	30.8066342468
PWY-7238: sucrose biosynthesis II|g__Bacteroides.s__Bacteroides_finegoldii	26.5639031454
PWY-7238: sucrose biosynthesis II|g__Clostridium.s__Clostridium_sp_AM22_11AC	23.3788035400
PWY-7238: sucrose biosynthesis II|g__Erysipelatoclostridium.s__Clostridium_spiroforme	22.4031681455
PWY-7238: sucrose biosynthesis II|g__Eubacterium.s__Eubacterium_hallii	19.5040831237
PWY-7238: sucrose biosynthesis II|g__Firmicutes_unclassified.s__Firmicutes_bacterium_CAG_83	18.9530685921
PWY-7238: sucrose biosynthesis II|g__Fusicatenibacter.s__Fusicatenibacter_saccharivorans	15.8154289681
PWY-7238: sucrose biosynthesis II|g__Lachnoclostridium.s__Lachnoclostridium_sp_An118	14.8030056567
PWY-7238: sucrose biosynthesis II|g__Alistipes.s__Alistipes_shahii	10.6243004413
PWY-7238: sucrose biosynthesis II|g__Clostridioides.s__Clostridioides_difficile	9.1302468793
PWY-7238: sucrose biosynthesis II|g__Blautia.s__Blautia_producta	7.7566003692
PWY-7238: sucrose biosynthesis II|g__Bifidobacterium.s__Bifidobacterium_catenulatum	7.5897899255
PWY-7238: sucrose biosynthesis II|g__Streptococcus.s__Streptococcus_thermophilus	6.9224113066
PWY-7238: sucrose biosynthesis II|g__Bifidobacterium.s__Bifidobacterium_kashiwanohense	6.7123150666
PWY-7238: sucrose biosynthesis II|g__Bifidobacterium.s__Bifidobacterium_animalis	6.4193304145
PWY-7238: sucrose biosynthesis II|g__Hungatella.s__Hungatella_effluvii	6.2950069150
PWY-7238: sucrose biosynthesis II|g__Bifidobacterium.s__Bifidobacterium_breve	6.2483728196
PWY-7238: sucrose biosynthesis II|g__Clostridium.s__Butyribacterium_methylotrophicum	5.9940059940
PWY-7238: sucrose biosynthesis II|g__Tyzzerella.s__Tyzzerella_sp	4.8297961269
PWY-7238: sucrose biosynthesis II|g__Lachnoclostridium.s__Clostridium_citroniae	4.7273341212
PWY-7238: sucrose biosynthesis II|g__Blautia.s__Blautia_sp	4.5143638851
PWY-7238: sucrose biosynthesis II|g__Erysipelatoclostridium.s__Clostridium_innocuum	4.0896822447
PWY-7238: sucrose biosynthesis II|g__Bacteroides.s__Bacteroides_oleiciplenus	2.3378295015
PWY-7238: sucrose biosynthesis II|g__Eubacterium.s__Eubacterium_callanderi	1.8016665416
PWY-3841: folate transformations II (plants)	10063.9289389455
PWY-3841: folate transformations II (plants)|unclassified	818.9913033372
PWY-3841: folate transformations II (plants)|g__Parabacteroides.s__Parabacteroides_merdae	793.2301013918
PWY-3841: folate transformations II (plants)|g__Bifidobacterium.s__Bifidobacterium_adolescentis	785.6429253690
PWY-3841: folate transformations II (plants)|g__Bacteroides.s__Bacteroides_vulgatus	704.3152140713
PWY-3841: folate transformations II (plants)|g__Bifidobacterium.s__Bifidobacterium_longum	417.6099046259
PWY-3841: folate transformations II (plants)|g__Alistipes.s__Alistipes_putredinis	372.3533015336
PWY-3841: folate transformations II (plants)|g__Bacteroides.s__Bacteroides_caccae	337.7210971599
PWY-3841: folate transformations II (plants)|g__Sutterella.s__Sutterella_wadsworthensis	270.4478195606
PWY-3841: folate transformations II (plants)|g__Bacteroides.s__Bacteroides_fragilis	258.0100674574
PWY-3841: folate transformations II (plants)|g__Flavonifractor.s__Flavonifractor_plautii	204.6974396188
PWY-3841: folate transformations II (plants)|g__Barnesiella.s__Barnesiella_intestinihominis	190.0640125747
PWY-3841: folate transformations II (plants)|g__Dorea.s__Dorea_longicatena	171.2477403275
PWY-3841: folate transformations II (plants)|g__Porphyromonas.s__Porphyromonas_sp_31_2	163.9729897247
PWY-3841: folate transformations II (plants)|g__Bacteroides.s__Bacteroides_cellulosilyticus	143.8532920876
PWY-3841: folate transformations II (plants)|g__Bacteroides.s__Bacteroides_xylanisolvens	122.9030573553
PWY-3841: folate transformations II (plants)|g__Lawsonibacter.s__Lawsonibacter_asaccharolyticus	120.9358831227
PWY-3841: folate transformations II (plants)|g__Parabacteroides.s__Parabacteroides_distasonis	113.4896998038
PWY-3841: folate transformations II (plants)|g__Blautia.s__Ruminococcus_torques	110.2333947031
PWY-3841: folate transformations II (plants)|g__Sellimonas.s__Sellimonas_intestinalis	106.1860010292
PWY-3841: folate transformations II (plants)|g__Pseudoflavonifractor.s__Pseudoflavonifractor_sp_An184	96.9861261914
PWY-3841: folate transformations II (plants)|g__Bacteroides.s__Bacteroides_ovatus	96.8864063140
PWY-3841: folate transformations II (plants)|g__Blautia.s__Ruminococcus_gnavus	94.8259824744
PWY-3841: folate transformations II (plants)|g__Dialister.s__Dialister_sp_CAG_357	65.8936964022
PWY-3841: folate transformations II (plants)|g__Bacteroides.s__Bacteroides_sp_D2	65.7260431661
PWY-3841: folate transformations II (plants)|g__Bacteroides.s__Bacteroides_thetaiotaomicron	65.3550117661
PWY-3841: folate transformations II (plants)|g__Odoribacter.s__Odoribacter_splanchnicus	60.5962522801
PWY-3841: folate transformations II (plants)|g__Alistipes.s__Alistipes_indistinctus	43.0630410243
PWY-3841: folate transformations II (plants)|g__Hungatella.s__Hungatella_hathewayi	28.7566011969
PWY-3841: folate transformations II (plants)|g__Bacteroides.s__Bacteroides_finegoldii	28.5165477694
PWY-3841: folate transformations II (plants)|g__Clostridium.s__Clostridium_sp_AM22_11AC	26.7865511259
PWY-3841: folate transformations II (plants)|g__Erysipelatoclostridium.s__Clostridium_spiroforme	25.0731299624
PWY-3841: folate transformations II (plants)|g__Bifidobacterium.s__Bifidobacterium_pseudocatenulatum	22.9288476170
PWY-3841: folate transformations II (plants)|g__Blautia.s__Blautia_wexlerae	20.8662249490
PWY-3841: folate transformations II (plants)|g__Lachnoclostridium.s__Clostridium_clostridioforme	15.4215803549
PWY-3841: folate transformations II (plants)|g__Lachnoclostridium.s__Clostridium_bolteae	14.6773337447
PWY-3841: folate transformations II (plants)|g__Escherichia.s__Escherichia_coli	11.5226197079
PWY-3841: folate transformations II (plants)|g__Firmicutes_unclassified.s__Firmicutes_bacterium_CAG_114	10.1797616643
PWY-3841: folate transformations II (plants)|g__Butyricimonas.s__Butyricimonas_sp	9.7950572634
PWY-3841: folate transformations II (plants)|g__Ruminococcaceae_unclassified.s__Ruminococcaceae_bacterium_KLE1738	5.5192714562
PWY-3841: folate transformations II (plants)|g__Blautia.s__Blautia_obeum	3.3125666816
PWY-3841: folate transformations II (plants)|g__Butyricimonas.s__Butyricimonas_synergistica	3.1874619758
PWY-7229: superpathway of adenosine nucleotides de novo biosynthesis I	10050.1297680239
PWY-7229: superpathway of adenosine nucleotides de novo biosynthesis I|g__Bacteroides.s__Bacteroides_vulgatus	796.9295784774
PWY-7229: superpathway of adenosine nucleotides de novo biosynthesis I|g__Sutterella.s__Sutterella_wadsworthensis	312.2477723843
PWY-7229: superpathway of adenosine nucleotides de novo biosynthesis I|g__Bacteroides.s__Bacteroides_caccae	309.7165763242
PWY-7229: superpathway of adenosine nucleotides de novo biosynthesis I|g__Bacteroides.s__Bacteroides_fragilis	217.8563649018
PWY-7229: superpathway of adenosine nucleotides de novo biosynthesis I|g__Parabacteroides.s__Parabacteroides_distasonis	170.5108313411
PWY-7229: superpathway of adenosine nucleotides de novo biosynthesis I|g__Bacteroides.s__Bacteroides_xylanisolvens	104.1736092678
PWY-7229: superpathway of adenosine nucleotides de novo biosynthesis I|g__Bilophila.s__Bilophila_wadsworthia	94.3033555545
PWY-7229: superpathway of adenosine nucleotides de novo biosynthesis I|g__Bacteroides.s__Bacteroides_cellulosilyticus	87.9120913539
PWY-7229: superpathway of adenosine nucleotides de novo biosynthesis I|unclassified	87.2525717701
PWY-7229: superpathway of adenosine nucleotides de novo biosynthesis I|g__Dialister.s__Dialister_sp_CAG_357	78.0952962332
PWY-7229: superpathway of adenosine nucleotides de novo biosynthesis I|g__Bacteroides.s__Bacteroides_ovatus	75.6184707159
PWY-7229: superpathway of adenosine nucleotides de novo biosynthesis I|g__Bacteroides.s__Bacteroides_thetaiotaomicron	65.0012732027
PWY-7229: superpathway of adenosine nucleotides de novo biosynthesis I|g__Escherichia.s__Escherichia_coli	36.9813677597
PWY-7229: superpathway of adenosine nucleotides de novo biosynthesis I|g__Bacteroides.s__Bacteroides_finegoldii	28.5381646871
PWY-7229: superpathway of adenosine nucleotides de novo biosynthesis I|g__Clostridioides.s__Clostridioides_difficile	23.5085512906
PWY-7229: superpathway of adenosine nucleotides de novo biosynthesis I|g__Eggerthella.s__Eggerthella_lenta	22.7951575435
PWY-7229: superpathway of adenosine nucleotides de novo biosynthesis I|g__Porphyromonas.s__Porphyromonas_sp_31_2	21.4841334458
PWY-7229: superpathway of adenosine nucleotides de novo biosynthesis I|g__Bacteroides.s__Bacteroides_sp_D2	14.2425159968
PWY-7229: superpathway of adenosine nucleotides de novo biosynthesis I|g__Streptococcus.s__Streptococcus_thermophilus	2.2847454175
HISTSYN-PWY: L-histidine biosynthesis	10048.6943801256
HISTSYN-PWY: L-histidine biosynthesis|g__Bifidobacterium.s__Bifidobacterium_adolescentis	1035.8051789009
HISTSYN-PWY: L-histidine biosynthesis|g__Parabacteroides.s__Parabacteroides_merdae	928.3624915844
HISTSYN-PWY: L-histidine biosynthesis|unclassified	837.7288462236
HISTSYN-PWY: L-histidine biosynthesis|g__Bacteroides.s__Bacteroides_vulgatus	682.1514842012
HISTSYN-PWY: L-histidine biosynthesis|g__Bifidobacterium.s__Bifidobacterium_longum	386.4259370629
HISTSYN-PWY: L-histidine biosynthesis|g__Bacteroides.s__Bacteroides_caccae	328.9577632064
HISTSYN-PWY: L-histidine biosynthesis|g__Sutterella.s__Sutterella_wadsworthensis	243.0186991895
HISTSYN-PWY: L-histidine biosynthesis|g__Bacteroides.s__Bacteroides_cellulosilyticus	219.5806315949
HISTSYN-PWY: L-histidine biosynthesis|g__Bacteroides.s__Bacteroides_xylanisolvens	189.4688753386
HISTSYN-PWY: L-histidine biosynthesis|g__Barnesiella.s__Barnesiella_intestinihominis	180.2953669079
HISTSYN-PWY: L-histidine biosynthesis|g__Flavonifractor.s__Flavonifractor_plautii	161.5211770169
HISTSYN-PWY: L-histidine biosynthesis|g__Alistipes.s__Alistipes_shahii	141.9763156120
HISTSYN-PWY: L-histidine biosynthesis|g__Bifidobacterium.s__Bifidobacterium_bifidum	141.0601250323
HISTSYN-PWY: L-histidine biosynthesis|g__Bacteroides.s__Bacteroides_fragilis	137.0338393228
HISTSYN-PWY: L-histidine biosynthesis|g__Faecalibacterium.s__Faecalibacterium_prausnitzii	131.4714976427
HISTSYN-PWY: L-histidine biosynthesis|g__Blautia.s__Ruminococcus_torques	119.4001172880
HISTSYN-PWY: L-histidine biosynthesis|g__Megamonas.s__Megamonas_funiformis	100.3442137731
HISTSYN-PWY: L-histidine biosynthesis|g__Dialister.s__Dialister_sp_CAG_357	76.3578793378
HISTSYN-PWY: L-histidine biosynthesis|g__Bacteroides.s__Bacteroides_thetaiotaomicron	64.9766576704
HISTSYN-PWY: L-histidine biosynthesis|g__Megamonas.s__Megamonas_rupellensis	51.6112296594
HISTSYN-PWY: L-histidine biosynthesis|g__Odoribacter.s__Odoribacter_splanchnicus	50.2386638145
HISTSYN-PWY: L-histidine biosynthesis|g__Eubacterium.s__Eubacterium_sp_CAG_180	47.8264878097
HISTSYN-PWY: L-histidine biosynthesis|g__Parabacteroides.s__Parabacteroides_distasonis	47.4106196433
HISTSYN-PWY: L-histidine biosynthesis|g__Bacteroides.s__Bacteroides_ovatus	47.3711148347
HISTSYN-PWY: L-histidine biosynthesis|g__Alistipes.s__Alistipes_indistinctus	46.9257766234
HISTSYN-PWY: L-histidine biosynthesis|g__Lawsonibacter.s__Lawsonibacter_asaccharolyticus	44.1069770807
HISTSYN-PWY: L-histidine biosynthesis|g__Bacteroides.s__Bacteroides_sp_D2	36.1534259943
HISTSYN-PWY: L-histidine biosynthesis|g__Butyricimonas.s__Butyricimonas_synergistica	33.0472035028
HISTSYN-PWY: L-histidine biosynthesis|g__Bifidobacterium.s__Bifidobacterium_pseudocatenulatum	28.3665515965
HISTSYN-PWY: L-histidine biosynthesis|g__Eubacterium.s__Eubacterium_sp_CAG_38	25.5823285070
HISTSYN-PWY: L-histidine biosynthesis|g__Erysipelatoclostridium.s__Clostridium_spiroforme	22.3243304720
HISTSYN-PWY: L-histidine biosynthesis|g__Pseudoflavonifractor.s__Pseudoflavonifractor_sp_An184	21.6051657013
HISTSYN-PWY: L-histidine biosynthesis|g__Hungatella.s__Hungatella_hathewayi	21.2860684118
HISTSYN-PWY: L-histidine biosynthesis|g__Tyzzerella.s__Tyzzerella_sp	19.9012487014
HISTSYN-PWY: L-histidine biosynthesis|g__Bacteroides.s__Bacteroides_finegoldii	18.9624848295
HISTSYN-PWY: L-histidine biosynthesis|g__Clostridioides.s__Clostridioides_difficile	15.8487035747
HISTSYN-PWY: L-histidine biosynthesis|g__Firmicutes_unclassified.s__Firmicutes_bacterium_CAG_102	15.7265238389
HISTSYN-PWY: L-histidine biosynthesis|g__Eggerthella.s__Eggerthella_lenta	15.7081259328
HISTSYN-PWY: L-histidine biosynthesis|g__Lachnoclostridium.s__Clostridium_bolteae	15.6049294334
HISTSYN-PWY: L-histidine biosynthesis|g__Blautia.s__Blautia_obeum	14.2493277393
HISTSYN-PWY: L-histidine biosynthesis|g__Escherichia.s__Escherichia_coli	13.5167706266
HISTSYN-PWY: L-histidine biosynthesis|g__Porphyromonas.s__Porphyromonas_sp_31_2	2.9964345788
HISTSYN-PWY: L-histidine biosynthesis|g__Bacteroides.s__Bacteroides_intestinalis	2.4388132614
PWY66-429: fatty acid biosynthesis initiation (mitochondria)	9986.7781918577
PWY66-429: fatty acid biosynthesis initiation (mitochondria)|unclassified	1029.5657823438
PWY66-429: fatty acid biosynthesis initiation (mitochondria)|g__Parabacteroides.s__Parabacteroides_merdae	937.1765062587
PWY66-429: fatty acid biosynthesis initiation (mitochondria)|g__Bacteroides.s__Bacteroides_vulgatus	855.3370100154
PWY66-429: fatty acid biosynthesis initiation (mitochondria)|g__Bacteroides.s__Bacteroides_caccae	282.3921575153
PWY66-429: fatty acid biosynthesis initiation (mitochondria)|g__Sutterella.s__Sutterella_wadsworthensis	256.5470571857
PWY66-429: fatty acid biosynthesis initiation (mitochondria)|g__Flavonifractor.s__Flavonifractor_plautii	236.0267067002
PWY66-429: fatty acid biosynthesis initiation (mitochondria)|g__Parabacteroides.s__Parabacteroides_distasonis	181.2966799806
PWY66-429: fatty acid biosynthesis initiation (mitochondria)|g__Bacteroides.s__Bacteroides_cellulosilyticus	177.9706743865
PWY66-429: fatty acid biosynthesis initiation (mitochondria)|g__Clostridium.s__Clostridium_sp_CAG_58	142.4638688487
PWY66-429: fatty acid biosynthesis initiation (mitochondria)|g__Bacteroides.s__Bacteroides_fragilis	133.1622541958
PWY66-429: fatty acid biosynthesis initiation (mitochondria)|g__Senegalimassilia.s__Senegalimassilia_anaerobia	127.7874748148
PWY66-429: fatty acid biosynthesis initiation (mitochondria)|g__Bacteroides.s__Bacteroides_xylanisolvens	117.9662561811
PWY66-429: fatty acid biosynthesis initiation (mitochondria)|g__Blautia.s__Ruminococcus_torques	112.5742870285
PWY66-429: fatty acid biosynthesis initiation (mitochondria)|g__Blautia.s__Ruminococcus_gnavus	111.5481759252
PWY66-429: fatty acid biosynthesis initiation (mitochondria)|g__Sellimonas.s__Sellimonas_intestinalis	98.0966524802
PWY66-429: fatty acid biosynthesis initiation (mitochondria)|g__Porphyromonas.s__Porphyromonas_sp_31_2	81.3055971664
PWY66-429: fatty acid biosynthesis initiation (mitochondria)|g__Dorea.s__Dorea_longicatena	72.7415197839
PWY66-429: fatty acid biosynthesis initiation (mitochondria)|g__Bacteroides.s__Bacteroides_sp_D2	68.8887383078
PWY66-429: fatty acid biosynthesis initiation (mitochondria)|g__Bacteroides.s__Bacteroides_ovatus	54.4254096182
PWY66-429: fatty acid biosynthesis initiation (mitochondria)|g__Bacteroides.s__Bacteroides_thetaiotaomicron	52.1319776187
PWY66-429: fatty acid biosynthesis initiation (mitochondria)|g__Firmicutes_unclassified.s__Firmicutes_bacterium_CAG_94	47.5486379221
PWY66-429: fatty acid biosynthesis initiation (mitochondria)|g__Lawsonibacter.s__Lawsonibacter_asaccharolyticus	43.3602045142
PWY66-429: fatty acid biosynthesis initiation (mitochondria)|g__Alistipes.s__Alistipes_indistinctus	40.0126047890
PWY66-429: fatty acid biosynthesis initiation (mitochondria)|g__Pseudoflavonifractor.s__Pseudoflavonifractor_sp_An184	38.5025860838
PWY66-429: fatty acid biosynthesis initiation (mitochondria)|g__Escherichia.s__Escherichia_coli	37.9346892290
PWY66-429: fatty acid biosynthesis initiation (mitochondria)|g__Erysipelatoclostridium.s__Clostridium_spiroforme	35.3225407798
PWY66-429: fatty acid biosynthesis initiation (mitochondria)|g__Lachnoclostridium.s__Clostridium_symbiosum	34.6274672983
PWY66-429: fatty acid biosynthesis initiation (mitochondria)|g__Clostridium.s__Clostridium_sp_AM22_11AC	33.5392225560
PWY66-429: fatty acid biosynthesis initiation (mitochondria)|g__Blautia.s__Blautia_obeum	31.0880563233
PWY66-429: fatty acid biosynthesis initiation (mitochondria)|g__Hungatella.s__Hungatella_hathewayi	28.2585777866
PWY66-429: fatty acid biosynthesis initiation (mitochondria)|g__Bacteroides.s__Bacteroides_intestinalis	27.4095983765
PWY66-429: fatty acid biosynthesis initiation (mitochondria)|g__Bacteroides.s__Bacteroides_finegoldii	26.0610234027
PWY66-429: fatty acid biosynthesis initiation (mitochondria)|g__Bacteroides.s__Bacteroides_dorei	24.1489503834
PWY66-429: fatty acid biosynthesis initiation (mitochondria)|g__Clostridioides.s__Clostridioides_difficile	22.8043178235
PWY66-429: fatty acid biosynthesis initiation (mitochondria)|g__Eubacterium.s__Eubacterium_sp_CAG_38	22.3612266430
PWY66-429: fatty acid biosynthesis initiation (mitochondria)|g__Eggerthella.s__Eggerthella_lenta	18.8773591811
PWY66-429: fatty acid biosynthesis initiation (mitochondria)|g__Fusicatenibacter.s__Fusicatenibacter_saccharivorans	16.9540929320
PWY66-429: fatty acid biosynthesis initiation (mitochondria)|g__Lachnoclostridium.s__Clostridium_bolteae	16.1567222086
PWY66-429: fatty acid biosynthesis initiation (mitochondria)|g__Blautia.s__Blautia_wexlerae	13.0753478610
PWY66-429: fatty acid biosynthesis initiation (mitochondria)|g__Lachnoclostridium.s__Lachnoclostridium_sp_An118	9.3223048212
PWY66-429: fatty acid biosynthesis initiation (mitochondria)|g__Lachnoclostridium.s__Clostridium_citroniae	7.2929855660
PWY66-429: fatty acid biosynthesis initiation (mitochondria)|g__Streptococcus.s__Streptococcus_thermophilus	5.9667951723
COA-PWY: coenzyme A biosynthesis I (prokaryotic)	9985.0719020271
COA-PWY: coenzyme A biosynthesis I (prokaryotic)|unclassified	924.2647864522
COA-PWY: coenzyme A biosynthesis I (prokaryotic)|g__Parabacteroides.s__Parabacteroides_merdae	881.4871653676
COA-PWY: coenzyme A biosynthesis I (prokaryotic)|g__Bifidobacterium.s__Bifidobacterium_adolescentis	755.1533966474
COA-PWY: coenzyme A biosynthesis I (prokaryotic)|g__Bacteroides.s__Bacteroides_vulgatus	705.7790370093
COA-PWY: coenzyme A biosynthesis I (prokaryotic)|g__Collinsella.s__Collinsella_aerofaciens	469.4045272783
COA-PWY: coenzyme A biosynthesis I (prokaryotic)|g__Phascolarctobacterium.s__Phascolarctobacterium_faecium	412.2120875091
COA-PWY: coenzyme A biosynthesis I (prokaryotic)|g__Alistipes.s__Alistipes_putredinis	370.4991639419
COA-PWY: coenzyme A biosynthesis I (prokaryotic)|g__Bifidobacterium.s__Bifidobacterium_longum	338.5912805680
COA-PWY: coenzyme A biosynthesis I (prokaryotic)|g__Bacteroides.s__Bacteroides_caccae	326.0490968498
COA-PWY: coenzyme A biosynthesis I (prokaryotic)|g__Collinsella.s__Collinsella_sp	305.1556594811
COA-PWY: coenzyme A biosynthesis I (prokaryotic)|g__Sutterella.s__Sutterella_wadsworthensis	255.6300138861
COA-PWY: coenzyme A biosynthesis I (prokaryotic)|g__Faecalibacterium.s__Faecalibacterium_prausnitzii	250.4690887261
COA-PWY: coenzyme A biosynthesis I (prokaryotic)|g__Bacteroides.s__Bacteroides_cellulosilyticus	204.0330795524
COA-PWY: coenzyme A biosynthesis I (prokaryotic)|g__Flavonifractor.s__Flavonifractor_plautii	200.4062682994
COA-PWY: coenzyme A biosynthesis I (prokaryotic)|g__Bacteroides.s__Bacteroides_fragilis	169.2005979754
COA-PWY: coenzyme A biosynthesis I (prokaryotic)|g__Barnesiella.s__Barnesiella_intestinihominis	158.6092716654
COA-PWY: coenzyme A biosynthesis I (prokaryotic)|g__Senegalimassilia.s__Senegalimassilia_anaerobia	138.0586689156
COA-PWY: coenzyme A biosynthesis I (prokaryotic)|g__Parabacteroides.s__Parabacteroides_distasonis	137.9526004969
COA-PWY: coenzyme A biosynthesis I (prokaryotic)|g__Bacteroides.s__Bacteroides_ovatus	124.9980315519
COA-PWY: coenzyme A biosynthesis I (prokaryotic)|g__Megamonas.s__Megamonas_funiformis	123.7302553965
COA-PWY: coenzyme A biosynthesis I (prokaryotic)|g__Sellimonas.s__Sellimonas_intestinalis	114.4636509767
COA-PWY: coenzyme A biosynthesis I (prokaryotic)|g__Bilophila.s__Bilophila_wadsworthia	111.9535490751
COA-PWY: coenzyme A biosynthesis I (prokaryotic)|g__Blautia.s__Ruminococcus_torques	109.6239304472
COA-PWY: coenzyme A biosynthesis I (prokaryotic)|g__Clostridium.s__Clostridium_sp_CAG_58	107.6083239396
COA-PWY: coenzyme A biosynthesis I (prokaryotic)|g__Bacteroides.s__Bacteroides_xylanisolvens	91.5204763919
COA-PWY: coenzyme A biosynthesis I (prokaryotic)|g__Blautia.s__Ruminococcus_gnavus	83.6936248771
COA-PWY: coenzyme A biosynthesis I (prokaryotic)|g__Porphyromonas.s__Porphyromonas_sp_31_2	76.1425154224
COA-PWY: coenzyme A biosynthesis I (prokaryotic)|g__Pseudoflavonifractor.s__Pseudoflavonifractor_sp_An184	74.3921911181
COA-PWY: coenzyme A biosynthesis I (prokaryotic)|g__Bacteroides.s__Bacteroides_thetaiotaomicron	66.2491301322
COA-PWY: coenzyme A biosynthesis I (prokaryotic)|g__Megamonas.s__Megamonas_rupellensis	64.1465061282
COA-PWY: coenzyme A biosynthesis I (prokaryotic)|g__Lawsonibacter.s__Lawsonibacter_asaccharolyticus	55.1623495075
COA-PWY: coenzyme A biosynthesis I (prokaryotic)|g__Megamonas.s__Megamonas_hypermegale	51.7155536568
COA-PWY: coenzyme A biosynthesis I (prokaryotic)|g__Alistipes.s__Alistipes_indistinctus	51.4499532273
COA-PWY: coenzyme A biosynthesis I (prokaryotic)|g__Dialister.s__Dialister_sp_CAG_357	51.4383549428
COA-PWY: coenzyme A biosynthesis I (prokaryotic)|g__Odoribacter.s__Odoribacter_splanchnicus	48.4642377677
COA-PWY: coenzyme A biosynthesis I (prokaryotic)|g__Bifidobacterium.s__Bifidobacterium_pseudocatenulatum	43.9057855019
COA-PWY: coenzyme A biosynthesis I (prokaryotic)|g__Bacteroides.s__Bacteroides_sp_D2	42.2764227642
COA-PWY: coenzyme A biosynthesis I (prokaryotic)|g__Bacteroides.s__Bacteroides_finegoldii	36.3708873380
COA-PWY: coenzyme A biosynthesis I (prokaryotic)|g__Blautia.s__Blautia_obeum	34.0386673772
COA-PWY: coenzyme A biosynthesis I (prokaryotic)|g__Hungatella.s__Hungatella_hathewayi	30.7722777106
COA-PWY: coenzyme A biosynthesis I (prokaryotic)|g__Firmicutes_unclassified.s__Firmicutes_bacterium_CAG_102	28.3074503637
COA-PWY: coenzyme A biosynthesis I (prokaryotic)|g__Bacteroides.s__Bacteroides_dorei	24.7666222138
COA-PWY: coenzyme A biosynthesis I (prokaryotic)|g__Clostridioides.s__Clostridioides_difficile	22.2500293116
COA-PWY: coenzyme A biosynthesis I (prokaryotic)|g__Lachnoclostridium.s__Lachnoclostridium_sp_An118	17.4932726213
COA-PWY: coenzyme A biosynthesis I (prokaryotic)|g__Fusicatenibacter.s__Fusicatenibacter_saccharivorans	14.5718677149
COA-PWY: coenzyme A biosynthesis I (prokaryotic)|g__Blautia.s__Blautia_wexlerae	14.4748751893
COA-PWY: coenzyme A biosynthesis I (prokaryotic)|g__Butyricimonas.s__Butyricimonas_synergistica	13.1472030239
COA-PWY: coenzyme A biosynthesis I (prokaryotic)|g__Eggerthella.s__Eggerthella_lenta	12.6879813910
COA-PWY: coenzyme A biosynthesis I (prokaryotic)|g__Streptococcus.s__Streptococcus_thermophilus	11.4405567738
COA-PWY: coenzyme A biosynthesis I (prokaryotic)|g__Ruminococcaceae_unclassified.s__Ruminococcaceae_bacterium_KLE1738	11.4122681883
COA-PWY: coenzyme A biosynthesis I (prokaryotic)|g__Lachnoclostridium.s__Clostridium_bolteae	11.2612612613
COA-PWY: coenzyme A biosynthesis I (prokaryotic)|g__Erysipelatoclostridium.s__Clostridium_spiroforme	11.1709555157
COA-PWY: coenzyme A biosynthesis I (prokaryotic)|g__Tyzzerella.s__Tyzzerella_sp	10.6851876586
COA-PWY: coenzyme A biosynthesis I (prokaryotic)|g__Firmicutes_unclassified.s__Firmicutes_bacterium_CAG_114	9.6308186196
COA-PWY: coenzyme A biosynthesis I (prokaryotic)|g__Holdemania.s__Holdemania_filiformis	8.8359820826
COA-PWY: coenzyme A biosynthesis I (prokaryotic)|g__Butyricimonas.s__Butyricimonas_sp	8.7647219940
COA-PWY: coenzyme A biosynthesis I (prokaryotic)|g__Clostridium.s__Clostridium_sp_CAG_242	7.0662460568
COA-PWY: coenzyme A biosynthesis I (prokaryotic)|g__Klebsiella.s__Klebsiella_pneumoniae	6.3537447383
COA-PWY: coenzyme A biosynthesis I (prokaryotic)|g__Firmicutes_unclassified.s__Firmicutes_bacterium_CAG_41	6.3492063492
COA-PWY: coenzyme A biosynthesis I (prokaryotic)|g__Roseburia.s__Roseburia_hominis	5.6968463886
COA-PWY: coenzyme A biosynthesis I (prokaryotic)|g__Escherichia.s__Escherichia_coli	3.7176530548
COA-PWY: coenzyme A biosynthesis I (prokaryotic)|g__Butyricimonas.s__Butyricimonas_virosa	3.4028073160
COA-PWY: coenzyme A biosynthesis I (prokaryotic)|g__Hungatella.s__Hungatella_effluvii	1.4746543779
PWY-7851: coenzyme A biosynthesis II (eukaryotic)	9985.0719020271
PWY-7851: coenzyme A biosynthesis II (eukaryotic)|unclassified	899.0870151826
PWY-7851: coenzyme A biosynthesis II (eukaryotic)|g__Parabacteroides.s__Parabacteroides_merdae	881.4871653676
PWY-7851: coenzyme A biosynthesis II (eukaryotic)|g__Bifidobacterium.s__Bifidobacterium_adolescentis	755.1533966474
PWY-7851: coenzyme A biosynthesis II (eukaryotic)|g__Bacteroides.s__Bacteroides_vulgatus	585.3484711446
PWY-7851: coenzyme A biosynthesis II (eukaryotic)|g__Phascolarctobacterium.s__Phascolarctobacterium_faecium	346.9709725968
PWY-7851: coenzyme A biosynthesis II (eukaryotic)|g__Bifidobacterium.s__Bifidobacterium_longum	338.5912805680
PWY-7851: coenzyme A biosynthesis II (eukaryotic)|g__Alistipes.s__Alistipes_putredinis	337.8995057947
PWY-7851: coenzyme A biosynthesis II (eukaryotic)|g__Bacteroides.s__Bacteroides_caccae	326.0490968498
PWY-7851: coenzyme A biosynthesis II (eukaryotic)|g__Collinsella.s__Collinsella_sp	305.1556594811
PWY-7851: coenzyme A biosynthesis II (eukaryotic)|g__Collinsella.s__Collinsella_aerofaciens	300.2519063358
PWY-7851: coenzyme A biosynthesis II (eukaryotic)|g__Faecalibacterium.s__Faecalibacterium_prausnitzii	250.4690887261
PWY-7851: coenzyme A biosynthesis II (eukaryotic)|g__Sutterella.s__Sutterella_wadsworthensis	234.0613178326
PWY-7851: coenzyme A biosynthesis II (eukaryotic)|g__Bacteroides.s__Bacteroides_cellulosilyticus	204.0330795524
PWY-7851: coenzyme A biosynthesis II (eukaryotic)|g__Barnesiella.s__Barnesiella_intestinihominis	158.6092716654
PWY-7851: coenzyme A biosynthesis II (eukaryotic)|g__Flavonifractor.s__Flavonifractor_plautii	149.9638501088
PWY-7851: coenzyme A biosynthesis II (eukaryotic)|g__Bacteroides.s__Bacteroides_fragilis	142.8943822156
PWY-7851: coenzyme A biosynthesis II (eukaryotic)|g__Senegalimassilia.s__Senegalimassilia_anaerobia	127.0757559364
PWY-7851: coenzyme A biosynthesis II (eukaryotic)|g__Megamonas.s__Megamonas_funiformis	123.7302553965
PWY-7851: coenzyme A biosynthesis II (eukaryotic)|g__Clostridium.s__Clostridium_sp_CAG_58	106.8675276558
PWY-7851: coenzyme A biosynthesis II (eukaryotic)|g__Blautia.s__Ruminococcus_torques	104.8741897221
PWY-7851: coenzyme A biosynthesis II (eukaryotic)|g__Bacteroides.s__Bacteroides_ovatus	104.3678013042
PWY-7851: coenzyme A biosynthesis II (eukaryotic)|g__Bilophila.s__Bilophila_wadsworthia	94.6901936925
PWY-7851: coenzyme A biosynthesis II (eukaryotic)|g__Sellimonas.s__Sellimonas_intestinalis	86.9696080713
PWY-7851: coenzyme A biosynthesis II (eukaryotic)|g__Bacteroides.s__Bacteroides_xylanisolvens	77.2345393793
PWY-7851: coenzyme A biosynthesis II (eukaryotic)|g__Porphyromonas.s__Porphyromonas_sp_31_2	76.1425154224
PWY-7851: coenzyme A biosynthesis II (eukaryotic)|g__Parabacteroides.s__Parabacteroides_distasonis	72.7268234756
PWY-7851: coenzyme A biosynthesis II (eukaryotic)|g__Blautia.s__Ruminococcus_gnavus	71.4658909148
PWY-7851: coenzyme A biosynthesis II (eukaryotic)|g__Bacteroides.s__Bacteroides_thetaiotaomicron	66.2491301322
PWY-7851: coenzyme A biosynthesis II (eukaryotic)|g__Megamonas.s__Megamonas_rupellensis	57.2456708894
PWY-7851: coenzyme A biosynthesis II (eukaryotic)|g__Lawsonibacter.s__Lawsonibacter_asaccharolyticus	52.2900281956
PWY-7851: coenzyme A biosynthesis II (eukaryotic)|g__Dialister.s__Dialister_sp_CAG_357	51.4383549428
PWY-7851: coenzyme A biosynthesis II (eukaryotic)|g__Odoribacter.s__Odoribacter_splanchnicus	48.4642377677
PWY-7851: coenzyme A biosynthesis II (eukaryotic)|g__Alistipes.s__Alistipes_indistinctus	45.2431423419
PWY-7851: coenzyme A biosynthesis II (eukaryotic)|g__Bifidobacterium.s__Bifidobacterium_pseudocatenulatum	37.4807006336
PWY-7851: coenzyme A biosynthesis II (eukaryotic)|g__Bacteroides.s__Bacteroides_finegoldii	33.2539835501
PWY-7851: coenzyme A biosynthesis II (eukaryotic)|g__Hungatella.s__Hungatella_hathewayi	24.5802857208
PWY-7851: coenzyme A biosynthesis II (eukaryotic)|g__Bacteroides.s__Bacteroides_sp_D2	19.6424074540
PWY-7851: coenzyme A biosynthesis II (eukaryotic)|g__Lachnoclostridium.s__Lachnoclostridium_sp_An118	17.4932726213
PWY-7851: coenzyme A biosynthesis II (eukaryotic)|g__Clostridioides.s__Clostridioides_difficile	16.6513435892
PWY-7851: coenzyme A biosynthesis II (eukaryotic)|g__Firmicutes_unclassified.s__Firmicutes_bacterium_CAG_102	16.1647003356
PWY-7851: coenzyme A biosynthesis II (eukaryotic)|g__Pseudoflavonifractor.s__Pseudoflavonifractor_sp_An184	16.1293509303
PWY-7851: coenzyme A biosynthesis II (eukaryotic)|g__Fusicatenibacter.s__Fusicatenibacter_saccharivorans	14.2830162572
PWY-7851: coenzyme A biosynthesis II (eukaryotic)|g__Blautia.s__Blautia_obeum	13.8205838446
PWY-7851: coenzyme A biosynthesis II (eukaryotic)|g__Butyricimonas.s__Butyricimonas_synergistica	13.1472030239
PWY-7851: coenzyme A biosynthesis II (eukaryotic)|g__Eggerthella.s__Eggerthella_lenta	12.6879813910
PWY-7851: coenzyme A biosynthesis II (eukaryotic)|g__Erysipelatoclostridium.s__Clostridium_spiroforme	9.9576208399
PWY-7851: coenzyme A biosynthesis II (eukaryotic)|g__Lachnoclostridium.s__Clostridium_bolteae	9.7975179621
PWY-7851: coenzyme A biosynthesis II (eukaryotic)|g__Ruminococcaceae_unclassified.s__Ruminococcaceae_bacterium_KLE1738	9.0178101751
PWY-7851: coenzyme A biosynthesis II (eukaryotic)|g__Tyzzerella.s__Tyzzerella_sp	6.7929014180
PWY-7851: coenzyme A biosynthesis II (eukaryotic)|g__Klebsiella.s__Klebsiella_pneumoniae	6.3537447383
PWY-7851: coenzyme A biosynthesis II (eukaryotic)|g__Roseburia.s__Roseburia_hominis	5.5776892430
PWY-7851: coenzyme A biosynthesis II (eukaryotic)|g__Escherichia.s__Escherichia_coli	3.7176530548
PWY-7851: coenzyme A biosynthesis II (eukaryotic)|g__Hungatella.s__Hungatella_effluvii	1.4746543779
PWY-6121: 5-aminoimidazole ribonucleotide biosynthesis I	9894.5414760736
PWY-6121: 5-aminoimidazole ribonucleotide biosynthesis I|unclassified	1024.6718254186
PWY-6121: 5-aminoimidazole ribonucleotide biosynthesis I|g__Parabacteroides.s__Parabacteroides_merdae	936.0888102258
PWY-6121: 5-aminoimidazole ribonucleotide biosynthesis I|g__Collinsella.s__Collinsella_aerofaciens	834.4450060532
PWY-6121: 5-aminoimidazole ribonucleotide biosynthesis I|g__Bacteroides.s__Bacteroides_vulgatus	627.7814570659
PWY-6121: 5-aminoimidazole ribonucleotide biosynthesis I|g__Alistipes.s__Alistipes_putredinis	392.2043741785
PWY-6121: 5-aminoimidazole ribonucleotide biosynthesis I|g__Faecalibacterium.s__Faecalibacterium_prausnitzii	351.9643252881
PWY-6121: 5-aminoimidazole ribonucleotide biosynthesis I|g__Bifidobacterium.s__Bifidobacterium_adolescentis	328.0393538494
PWY-6121: 5-aminoimidazole ribonucleotide biosynthesis I|g__Phascolarctobacterium.s__Phascolarctobacterium_faecium	314.9762277125
PWY-6121: 5-aminoimidazole ribonucleotide biosynthesis I|g__Bacteroides.s__Bacteroides_caccae	307.8083380978
PWY-6121: 5-aminoimidazole ribonucleotide biosynthesis I|g__Collinsella.s__Collinsella_sp	294.5162714313
PWY-6121: 5-aminoimidazole ribonucleotide biosynthesis I|g__Sutterella.s__Sutterella_wadsworthensis	260.2924767741
PWY-6121: 5-aminoimidazole ribonucleotide biosynthesis I|g__Flavonifractor.s__Flavonifractor_plautii	210.7228681666
PWY-6121: 5-aminoimidazole ribonucleotide biosynthesis I|g__Dorea.s__Dorea_longicatena	182.4718027107
PWY-6121: 5-aminoimidazole ribonucleotide biosynthesis I|g__Barnesiella.s__Barnesiella_intestinihominis	165.5591061502
PWY-6121: 5-aminoimidazole ribonucleotide biosynthesis I|g__Megamonas.s__Megamonas_funiformis	147.8613780942
PWY-6121: 5-aminoimidazole ribonucleotide biosynthesis I|g__Alistipes.s__Alistipes_shahii	137.4213499366
PWY-6121: 5-aminoimidazole ribonucleotide biosynthesis I|g__Bifidobacterium.s__Bifidobacterium_bifidum	136.4168480158
PWY-6121: 5-aminoimidazole ribonucleotide biosynthesis I|g__Senegalimassilia.s__Senegalimassilia_anaerobia	133.6919953300
PWY-6121: 5-aminoimidazole ribonucleotide biosynthesis I|g__Bifidobacterium.s__Bifidobacterium_ruminantium	131.0587499402
PWY-6121: 5-aminoimidazole ribonucleotide biosynthesis I|g__Bifidobacterium.s__Bifidobacterium_longum	128.9280674753
PWY-6121: 5-aminoimidazole ribonucleotide biosynthesis I|g__Blautia.s__Ruminococcus_torques	125.2963368837
PWY-6121: 5-aminoimidazole ribonucleotide biosynthesis I|g__Bacteroides.s__Bacteroides_cellulosilyticus	123.6039311075
PWY-6121: 5-aminoimidazole ribonucleotide biosynthesis I|g__Clostridium.s__Clostridium_sp_CAG_58	121.7814252592
PWY-6121: 5-aminoimidazole ribonucleotide biosynthesis I|g__Bacteroides.s__Bacteroides_fragilis	114.0311452404
PWY-6121: 5-aminoimidazole ribonucleotide biosynthesis I|g__Bacteroides.s__Bacteroides_ovatus	109.0418726212
PWY-6121: 5-aminoimidazole ribonucleotide biosynthesis I|g__Sellimonas.s__Sellimonas_intestinalis	102.2599963942
PWY-6121: 5-aminoimidazole ribonucleotide biosynthesis I|g__Blautia.s__Ruminococcus_gnavus	100.1426486348
PWY-6121: 5-aminoimidazole ribonucleotide biosynthesis I|g__Bilophila.s__Bilophila_wadsworthia	92.8117456841
PWY-6121: 5-aminoimidazole ribonucleotide biosynthesis I|g__Parabacteroides.s__Parabacteroides_distasonis	72.8606741464
PWY-6121: 5-aminoimidazole ribonucleotide biosynthesis I|g__Dialister.s__Dialister_sp_CAG_357	64.0258054958
PWY-6121: 5-aminoimidazole ribonucleotide biosynthesis I|g__Odoribacter.s__Odoribacter_splanchnicus	61.2215159008
PWY-6121: 5-aminoimidazole ribonucleotide biosynthesis I|g__Bacteroides.s__Bacteroides_thetaiotaomicron	59.4706031790
PWY-6121: 5-aminoimidazole ribonucleotide biosynthesis I|g__Alistipes.s__Alistipes_indistinctus	46.1979361957
PWY-6121: 5-aminoimidazole ribonucleotide biosynthesis I|g__Lawsonibacter.s__Lawsonibacter_asaccharolyticus	46.1253257012
PWY-6121: 5-aminoimidazole ribonucleotide biosynthesis I|g__Eubacterium.s__Eubacterium_sp_CAG_180	43.6497517342
PWY-6121: 5-aminoimidazole ribonucleotide biosynthesis I|g__Lachnoclostridium.s__Clostridium_symbiosum	40.1481981122
PWY-6121: 5-aminoimidazole ribonucleotide biosynthesis I|g__Firmicutes_unclassified.s__Firmicutes_bacterium_CAG_94	37.2108274347
PWY-6121: 5-aminoimidazole ribonucleotide biosynthesis I|g__Hungatella.s__Hungatella_hathewayi	34.2477376976
PWY-6121: 5-aminoimidazole ribonucleotide biosynthesis I|g__Bacteroides.s__Bacteroides_sp_D2	33.2951936898
PWY-6121: 5-aminoimidazole ribonucleotide biosynthesis I|g__Blautia.s__Blautia_obeum	32.3541843688
PWY-6121: 5-aminoimidazole ribonucleotide biosynthesis I|g__Eggerthella.s__Eggerthella_lenta	32.1495040873
PWY-6121: 5-aminoimidazole ribonucleotide biosynthesis I|g__Bifidobacterium.s__Bifidobacterium_pseudocatenulatum	32.0153117104
PWY-6121: 5-aminoimidazole ribonucleotide biosynthesis I|g__Escherichia.s__Escherichia_coli	27.4433159990
PWY-6121: 5-aminoimidazole ribonucleotide biosynthesis I|g__Erysipelatoclostridium.s__Clostridium_spiroforme	27.1522287874
PWY-6121: 5-aminoimidazole ribonucleotide biosynthesis I|g__Bacteroides.s__Bacteroides_finegoldii	27.1270300236
PWY-6121: 5-aminoimidazole ribonucleotide biosynthesis I|g__Clostridioides.s__Clostridioides_difficile	23.4291648574
PWY-6121: 5-aminoimidazole ribonucleotide biosynthesis I|g__Pseudoflavonifractor.s__Pseudoflavonifractor_sp_An184	21.9141492991
PWY-6121: 5-aminoimidazole ribonucleotide biosynthesis I|g__Lachnoclostridium.s__Lachnoclostridium_sp_An118	20.8994319732
PWY-6121: 5-aminoimidazole ribonucleotide biosynthesis I|g__Eubacterium.s__Eubacterium_sp_CAG_38	20.6594649967
PWY-6121: 5-aminoimidazole ribonucleotide biosynthesis I|g__Firmicutes_unclassified.s__Firmicutes_bacterium_CAG_102	18.8803274149
PWY-6121: 5-aminoimidazole ribonucleotide biosynthesis I|g__Megamonas.s__Megamonas_rupellensis	16.0249355040
PWY-6121: 5-aminoimidazole ribonucleotide biosynthesis I|g__Clostridium.s__Clostridium_sp_AM22_11AC	15.7875918783
PWY-6121: 5-aminoimidazole ribonucleotide biosynthesis I|g__Eubacterium.s__Eubacterium_hallii	14.9342965376
PWY-6121: 5-aminoimidazole ribonucleotide biosynthesis I|g__Lachnoclostridium.s__Clostridium_bolteae	13.2553550172
PWY-6121: 5-aminoimidazole ribonucleotide biosynthesis I|g__Fusicatenibacter.s__Fusicatenibacter_saccharivorans	13.2141446528
PWY-6121: 5-aminoimidazole ribonucleotide biosynthesis I|g__Tyzzerella.s__Tyzzerella_sp	12.9888846220
PWY-6121: 5-aminoimidazole ribonucleotide biosynthesis I|g__Blautia.s__Blautia_wexlerae	12.3095533967
PWY-6121: 5-aminoimidazole ribonucleotide biosynthesis I|g__Ruminococcaceae_unclassified.s__Ruminococcaceae_bacterium_KLE1738	10.2849662882
PWY-6121: 5-aminoimidazole ribonucleotide biosynthesis I|g__Holdemania.s__Holdemania_filiformis	9.1570379406
PWY-6121: 5-aminoimidazole ribonucleotide biosynthesis I|g__Bifidobacterium.s__Bifidobacterium_breve	8.3063185221
PWY-6121: 5-aminoimidazole ribonucleotide biosynthesis I|g__Firmicutes_unclassified.s__Firmicutes_bacterium_CAG_114	7.5253352955
PWY-6121: 5-aminoimidazole ribonucleotide biosynthesis I|g__Gordonibacter.s__Gordonibacter_pamelaeae	7.0160283343
PWY-6121: 5-aminoimidazole ribonucleotide biosynthesis I|g__Klebsiella.s__Klebsiella_pneumoniae	3.2265928613
PWY-6121: 5-aminoimidazole ribonucleotide biosynthesis I|g__Erysipelatoclostridium.s__Clostridium_innocuum	2.8121834674
PWY-6121: 5-aminoimidazole ribonucleotide biosynthesis I|g__Butyricimonas.s__Butyricimonas_virosa	2.0597550986
PWY-5103: L-isoleucine biosynthesis III	9727.9494946165
PWY-5103: L-isoleucine biosynthesis III|g__Bifidobacterium.s__Bifidobacterium_adolescentis	593.8311895361
PWY-5103: L-isoleucine biosynthesis III|g__Bacteroides.s__Bacteroides_caccae	351.2566882472
PWY-5103: L-isoleucine biosynthesis III|unclassified	325.3864035819
PWY-5103: L-isoleucine biosynthesis III|g__Parabacteroides.s__Parabacteroides_merdae	316.3260795591
PWY-5103: L-isoleucine biosynthesis III|g__Bifidobacterium.s__Bifidobacterium_longum	228.7298484573
PWY-5103: L-isoleucine biosynthesis III|g__Bacteroides.s__Bacteroides_fragilis	224.9595469658
PWY-5103: L-isoleucine biosynthesis III|g__Prevotella.s__Prevotella_copri	218.7639553709
PWY-5103: L-isoleucine biosynthesis III|g__Flavonifractor.s__Flavonifractor_plautii	210.0416064232
PWY-5103: L-isoleucine biosynthesis III|g__Bifidobacterium.s__Bifidobacterium_bifidum	145.9457230407
PWY-5103: L-isoleucine biosynthesis III|g__Dorea.s__Dorea_longicatena	122.0808925878
PWY-5103: L-isoleucine biosynthesis III|g__Blautia.s__Ruminococcus_gnavus	101.6520890496
PWY-5103: L-isoleucine biosynthesis III|g__Bacteroides.s__Bacteroides_cellulosilyticus	87.8066486887
PWY-5103: L-isoleucine biosynthesis III|g__Bilophila.s__Bilophila_wadsworthia	82.5279670038
PWY-5103: L-isoleucine biosynthesis III|g__Escherichia.s__Escherichia_coli	81.8318599073
PWY-5103: L-isoleucine biosynthesis III|g__Porphyromonas.s__Porphyromonas_sp_31_2	81.0741350842
PWY-5103: L-isoleucine biosynthesis III|g__Parabacteroides.s__Parabacteroides_distasonis	69.2610337363
PWY-5103: L-isoleucine biosynthesis III|g__Bacteroides.s__Bacteroides_thetaiotaomicron	68.0962936013
PWY-5103: L-isoleucine biosynthesis III|g__Bacteroides.s__Bacteroides_xylanisolvens	50.7299840084
PWY-5103: L-isoleucine biosynthesis III|g__Bifidobacterium.s__Bifidobacterium_pseudocatenulatum	39.4642191262
PWY-5103: L-isoleucine biosynthesis III|g__Bacteroides.s__Bacteroides_finegoldii	33.7267070885
PWY-5103: L-isoleucine biosynthesis III|g__Bacteroides.s__Bacteroides_ovatus	27.4357734305
PWY-5103: L-isoleucine biosynthesis III|g__Clostridioides.s__Clostridioides_difficile	20.7178404186
PWY-5103: L-isoleucine biosynthesis III|g__Hungatella.s__Hungatella_hathewayi	18.4533804069
PWY-5103: L-isoleucine biosynthesis III|g__Blautia.s__Blautia_wexlerae	17.4889485777
PWY-5103: L-isoleucine biosynthesis III|g__Blautia.s__Ruminococcus_torques	16.6206965691
PWY-5103: L-isoleucine biosynthesis III|g__Ruthenibacterium.s__Ruthenibacterium_lactatiformans	16.3546695798
PWY-5103: L-isoleucine biosynthesis III|g__Streptococcus.s__Streptococcus_thermophilus	11.2984589764
PWY-5103: L-isoleucine biosynthesis III|g__Eggerthella.s__Eggerthella_lenta	9.7066436583
PWY-5103: L-isoleucine biosynthesis III|g__Roseburia.s__Roseburia_hominis	6.3712594469
PWY-5103: L-isoleucine biosynthesis III|g__Clostridium.s__Butyribacterium_methylotrophicum	5.8384032630
PWY-5103: L-isoleucine biosynthesis III|g__Bacteroides.s__Bacteroides_caecimuris	5.7591962554
PWY-5103: L-isoleucine biosynthesis III|g__Blautia.s__Blautia_obeum	4.6436576682
PWY-5103: L-isoleucine biosynthesis III|g__Hungatella.s__Hungatella_effluvii	3.6400172185
PWY-5103: L-isoleucine biosynthesis III|g__Flavonifractor.s__Flavonifractor_sp_An10	3.3281887801
ANAGLYCOLYSIS-PWY: glycolysis III (from glucose)	9689.9310777971
ANAGLYCOLYSIS-PWY: glycolysis III (from glucose)|g__Collinsella.s__Collinsella_aerofaciens	877.0846793543
ANAGLYCOLYSIS-PWY: glycolysis III (from glucose)|unclassified	772.7270560699
ANAGLYCOLYSIS-PWY: glycolysis III (from glucose)|g__Flavonifractor.s__Flavonifractor_plautii	193.0500896119
ANAGLYCOLYSIS-PWY: glycolysis III (from glucose)|g__Bacteroides.s__Bacteroides_fragilis	188.0751286005
ANAGLYCOLYSIS-PWY: glycolysis III (from glucose)|g__Bacteroides.s__Bacteroides_cellulosilyticus	168.8441747986
ANAGLYCOLYSIS-PWY: glycolysis III (from glucose)|g__Porphyromonas.s__Porphyromonas_sp_31_2	163.7871971350
ANAGLYCOLYSIS-PWY: glycolysis III (from glucose)|g__Parabacteroides.s__Parabacteroides_distasonis	113.2007506704
ANAGLYCOLYSIS-PWY: glycolysis III (from glucose)|g__Prevotella.s__Prevotella_copri	94.1630487840
ANAGLYCOLYSIS-PWY: glycolysis III (from glucose)|g__Escherichia.s__Escherichia_coli	46.2686738223
ANAGLYCOLYSIS-PWY: glycolysis III (from glucose)|g__Lachnoclostridium.s__Clostridium_bolteae	22.8063471999
ANAGLYCOLYSIS-PWY: glycolysis III (from glucose)|g__Hungatella.s__Hungatella_hathewayi	20.4373545867
ANAGLYCOLYSIS-PWY: glycolysis III (from glucose)|g__Fusicatenibacter.s__Fusicatenibacter_saccharivorans	12.7793002092
ANAGLYCOLYSIS-PWY: glycolysis III (from glucose)|g__Blautia.s__Blautia_obeum	6.7964304524
ANAGLYCOLYSIS-PWY: glycolysis III (from glucose)|g__Blautia.s__Blautia_wexlerae	4.7511286937
PWY-5097: L-lysine biosynthesis VI	9673.1509877871
PWY-5097: L-lysine biosynthesis VI|g__Bifidobacterium.s__Bifidobacterium_adolescentis	1151.2272574358
PWY-5097: L-lysine biosynthesis VI|g__Parabacteroides.s__Parabacteroides_merdae	916.6993405768
PWY-5097: L-lysine biosynthesis VI|unclassified	685.4131109001
PWY-5097: L-lysine biosynthesis VI|g__Bacteroides.s__Bacteroides_vulgatus	504.7651181240
PWY-5097: L-lysine biosynthesis VI|g__Bifidobacterium.s__Bifidobacterium_longum	418.7697630138
PWY-5097: L-lysine biosynthesis VI|g__Bacteroides.s__Bacteroides_caccae	264.3028553082
PWY-5097: L-lysine biosynthesis VI|g__Faecalibacterium.s__Faecalibacterium_prausnitzii	241.6311961202
PWY-5097: L-lysine biosynthesis VI|g__Sutterella.s__Sutterella_wadsworthensis	207.4359667970
PWY-5097: L-lysine biosynthesis VI|g__Megamonas.s__Megamonas_funiformis	198.9999967526
PWY-5097: L-lysine biosynthesis VI|g__Flavonifractor.s__Flavonifractor_plautii	176.8503745125
PWY-5097: L-lysine biosynthesis VI|g__Porphyromonas.s__Porphyromonas_sp_31_2	171.8648408652
PWY-5097: L-lysine biosynthesis VI|g__Bacteroides.s__Bacteroides_fragilis	167.3258241570
PWY-5097: L-lysine biosynthesis VI|g__Parabacteroides.s__Parabacteroides_distasonis	166.7065206735
PWY-5097: L-lysine biosynthesis VI|g__Barnesiella.s__Barnesiella_intestinihominis	166.4867243613
PWY-5097: L-lysine biosynthesis VI|g__Bifidobacterium.s__Bifidobacterium_bifidum	134.8620109054
PWY-5097: L-lysine biosynthesis VI|g__Senegalimassilia.s__Senegalimassilia_anaerobia	122.5956839148
PWY-5097: L-lysine biosynthesis VI|g__Blautia.s__Ruminococcus_gnavus	117.4795860900
PWY-5097: L-lysine biosynthesis VI|g__Bacteroides.s__Bacteroides_cellulosilyticus	111.1884089765
PWY-5097: L-lysine biosynthesis VI|g__Prevotella.s__Prevotella_copri	109.5151792417
PWY-5097: L-lysine biosynthesis VI|g__Bacteroides.s__Bacteroides_xylanisolvens	106.5472711801
PWY-5097: L-lysine biosynthesis VI|g__Bilophila.s__Bilophila_wadsworthia	100.7836773582
PWY-5097: L-lysine biosynthesis VI|g__Dorea.s__Dorea_longicatena	100.5568782031
PWY-5097: L-lysine biosynthesis VI|g__Bacteroides.s__Bacteroides_ovatus	85.7535630869
PWY-5097: L-lysine biosynthesis VI|g__Hungatella.s__Hungatella_hathewayi	49.7777393969
PWY-5097: L-lysine biosynthesis VI|g__Bacteroides.s__Bacteroides_thetaiotaomicron	49.1419689777
PWY-5097: L-lysine biosynthesis VI|g__Escherichia.s__Escherichia_coli	37.4377783632
PWY-5097: L-lysine biosynthesis VI|g__Eubacterium.s__Eubacterium_sp_CAG_180	36.1584196037
PWY-5097: L-lysine biosynthesis VI|g__Megamonas.s__Megamonas_rupellensis	35.3539479458
PWY-5097: L-lysine biosynthesis VI|g__Blautia.s__Blautia_obeum	35.0817988663
PWY-5097: L-lysine biosynthesis VI|g__Eubacterium.s__Eubacterium_sp_CAG_38	34.7251910912
PWY-5097: L-lysine biosynthesis VI|g__Lachnoclostridium.s__Clostridium_symbiosum	34.1875120900
PWY-5097: L-lysine biosynthesis VI|g__Blautia.s__Ruminococcus_torques	30.8203503833
PWY-5097: L-lysine biosynthesis VI|g__Bacteroides.s__Bacteroides_finegoldii	30.2435828023
PWY-5097: L-lysine biosynthesis VI|g__Lachnoclostridium.s__Clostridium_bolteae	29.7046862103
PWY-5097: L-lysine biosynthesis VI|g__Bifidobacterium.s__Bifidobacterium_pseudocatenulatum	29.3212780524
PWY-5097: L-lysine biosynthesis VI|g__Erysipelatoclostridium.s__Clostridium_spiroforme	23.2468291341
PWY-5097: L-lysine biosynthesis VI|g__Blautia.s__Blautia_wexlerae	16.0693268214
PWY-5097: L-lysine biosynthesis VI|g__Clostridioides.s__Clostridioides_difficile	15.9427686930
PWY-5097: L-lysine biosynthesis VI|g__Ruthenibacterium.s__Ruthenibacterium_lactatiformans	14.8702641851
PWY-5097: L-lysine biosynthesis VI|g__Eubacterium.s__Eubacterium_hallii	13.5339655924
PWY-5097: L-lysine biosynthesis VI|g__Clostridium.s__Clostridium_sp_AM22_11AC	11.6909915337
PWY-5097: L-lysine biosynthesis VI|g__Fusicatenibacter.s__Fusicatenibacter_saccharivorans	8.6730934778
PWY-5097: L-lysine biosynthesis VI|g__Hungatella.s__Hungatella_effluvii	7.9891435042
PWY-5097: L-lysine biosynthesis VI|g__Prevotella.s__Prevotella_sp_CAG_386	3.5769948134
PWY-7953: UDP-N-acetylmuramoyl-pentapeptide biosynthesis III (meso-diaminopimelate containing)	9585.9403418575
PWY-7953: UDP-N-acetylmuramoyl-pentapeptide biosynthesis III (meso-diaminopimelate containing)|unclassified	981.8080179724
PWY-7953: UDP-N-acetylmuramoyl-pentapeptide biosynthesis III (meso-diaminopimelate containing)|g__Parabacteroides.s__Parabacteroides_merdae	909.9895565273
PWY-7953: UDP-N-acetylmuramoyl-pentapeptide biosynthesis III (meso-diaminopimelate containing)|g__Bacteroides.s__Bacteroides_vulgatus	648.9587290530
PWY-7953: UDP-N-acetylmuramoyl-pentapeptide biosynthesis III (meso-diaminopimelate containing)|g__Alistipes.s__Alistipes_putredinis	382.4121896499
PWY-7953: UDP-N-acetylmuramoyl-pentapeptide biosynthesis III (meso-diaminopimelate containing)|g__Phascolarctobacterium.s__Phascolarctobacterium_faecium	332.6813926152
PWY-7953: UDP-N-acetylmuramoyl-pentapeptide biosynthesis III (meso-diaminopimelate containing)|g__Bacteroides.s__Bacteroides_caccae	308.8155427783
PWY-7953: UDP-N-acetylmuramoyl-pentapeptide biosynthesis III (meso-diaminopimelate containing)|g__Sutterella.s__Sutterella_wadsworthensis	245.2205170958
PWY-7953: UDP-N-acetylmuramoyl-pentapeptide biosynthesis III (meso-diaminopimelate containing)|g__Megamonas.s__Megamonas_funiformis	176.4287120486
PWY-7953: UDP-N-acetylmuramoyl-pentapeptide biosynthesis III (meso-diaminopimelate containing)|g__Prevotella.s__Prevotella_copri	148.7575922763
PWY-7953: UDP-N-acetylmuramoyl-pentapeptide biosynthesis III (meso-diaminopimelate containing)|g__Senegalimassilia.s__Senegalimassilia_anaerobia	142.0290558701
PWY-7953: UDP-N-acetylmuramoyl-pentapeptide biosynthesis III (meso-diaminopimelate containing)|g__Flavonifractor.s__Flavonifractor_plautii	120.6749068189
PWY-7953: UDP-N-acetylmuramoyl-pentapeptide biosynthesis III (meso-diaminopimelate containing)|g__Bacteroides.s__Bacteroides_fragilis	115.7447239748
PWY-7953: UDP-N-acetylmuramoyl-pentapeptide biosynthesis III (meso-diaminopimelate containing)|g__Clostridium.s__Clostridium_sp_CAG_58	110.8274124527
PWY-7953: UDP-N-acetylmuramoyl-pentapeptide biosynthesis III (meso-diaminopimelate containing)|g__Bilophila.s__Bilophila_wadsworthia	107.4694803832
PWY-7953: UDP-N-acetylmuramoyl-pentapeptide biosynthesis III (meso-diaminopimelate containing)|g__Blautia.s__Ruminococcus_gnavus	102.6200579522
PWY-7953: UDP-N-acetylmuramoyl-pentapeptide biosynthesis III (meso-diaminopimelate containing)|g__Porphyromonas.s__Porphyromonas_sp_31_2	100.0534193318
PWY-7953: UDP-N-acetylmuramoyl-pentapeptide biosynthesis III (meso-diaminopimelate containing)|g__Sellimonas.s__Sellimonas_intestinalis	99.6466135634
PWY-7953: UDP-N-acetylmuramoyl-pentapeptide biosynthesis III (meso-diaminopimelate containing)|g__Bifidobacterium.s__Bifidobacterium_bifidum	99.4107298667
PWY-7953: UDP-N-acetylmuramoyl-pentapeptide biosynthesis III (meso-diaminopimelate containing)|g__Bacteroides.s__Bacteroides_ovatus	97.7915986061
PWY-7953: UDP-N-acetylmuramoyl-pentapeptide biosynthesis III (meso-diaminopimelate containing)|g__Bacteroides.s__Bacteroides_xylanisolvens	97.2219887947
PWY-7953: UDP-N-acetylmuramoyl-pentapeptide biosynthesis III (meso-diaminopimelate containing)|g__Bacteroides.s__Bacteroides_cellulosilyticus	94.2954748025
PWY-7953: UDP-N-acetylmuramoyl-pentapeptide biosynthesis III (meso-diaminopimelate containing)|g__Parabacteroides.s__Parabacteroides_distasonis	92.4528028492
PWY-7953: UDP-N-acetylmuramoyl-pentapeptide biosynthesis III (meso-diaminopimelate containing)|g__Dorea.s__Dorea_longicatena	80.1163883262
PWY-7953: UDP-N-acetylmuramoyl-pentapeptide biosynthesis III (meso-diaminopimelate containing)|g__Odoribacter.s__Odoribacter_splanchnicus	58.8490547011
PWY-7953: UDP-N-acetylmuramoyl-pentapeptide biosynthesis III (meso-diaminopimelate containing)|g__Pseudoflavonifractor.s__Pseudoflavonifractor_sp_An184	56.8817598682
PWY-7953: UDP-N-acetylmuramoyl-pentapeptide biosynthesis III (meso-diaminopimelate containing)|g__Bacteroides.s__Bacteroides_thetaiotaomicron	53.6239037692
PWY-7953: UDP-N-acetylmuramoyl-pentapeptide biosynthesis III (meso-diaminopimelate containing)|g__Alistipes.s__Alistipes_indistinctus	49.2185507638
PWY-7953: UDP-N-acetylmuramoyl-pentapeptide biosynthesis III (meso-diaminopimelate containing)|g__Dialister.s__Dialister_sp_CAG_357	47.0042980021
PWY-7953: UDP-N-acetylmuramoyl-pentapeptide biosynthesis III (meso-diaminopimelate containing)|g__Lawsonibacter.s__Lawsonibacter_asaccharolyticus	38.4746230914
PWY-7953: UDP-N-acetylmuramoyl-pentapeptide biosynthesis III (meso-diaminopimelate containing)|g__Escherichia.s__Escherichia_coli	33.1341663560
PWY-7953: UDP-N-acetylmuramoyl-pentapeptide biosynthesis III (meso-diaminopimelate containing)|g__Blautia.s__Blautia_obeum	32.3359616571
PWY-7953: UDP-N-acetylmuramoyl-pentapeptide biosynthesis III (meso-diaminopimelate containing)|g__Bacteroides.s__Bacteroides_finegoldii	27.0383190362
PWY-7953: UDP-N-acetylmuramoyl-pentapeptide biosynthesis III (meso-diaminopimelate containing)|g__Blautia.s__Ruminococcus_torques	26.2169312991
PWY-7953: UDP-N-acetylmuramoyl-pentapeptide biosynthesis III (meso-diaminopimelate containing)|g__Eubacterium.s__Eubacterium_sp_CAG_38	25.1560957180
PWY-7953: UDP-N-acetylmuramoyl-pentapeptide biosynthesis III (meso-diaminopimelate containing)|g__Firmicutes_unclassified.s__Firmicutes_bacterium_CAG_102	22.0512537364
PWY-7953: UDP-N-acetylmuramoyl-pentapeptide biosynthesis III (meso-diaminopimelate containing)|g__Ruthenibacterium.s__Ruthenibacterium_lactatiformans	21.2553726116
PWY-7953: UDP-N-acetylmuramoyl-pentapeptide biosynthesis III (meso-diaminopimelate containing)|g__Megamonas.s__Megamonas_rupellensis	21.0313853939
PWY-7953: UDP-N-acetylmuramoyl-pentapeptide biosynthesis III (meso-diaminopimelate containing)|g__Lachnoclostridium.s__Lachnoclostridium_sp_An118	18.0545391632
PWY-7953: UDP-N-acetylmuramoyl-pentapeptide biosynthesis III (meso-diaminopimelate containing)|g__Eggerthella.s__Eggerthella_lenta	17.9449628529
PWY-7953: UDP-N-acetylmuramoyl-pentapeptide biosynthesis III (meso-diaminopimelate containing)|g__Blautia.s__Blautia_wexlerae	17.9114425323
PWY-7953: UDP-N-acetylmuramoyl-pentapeptide biosynthesis III (meso-diaminopimelate containing)|g__Clostridioides.s__Clostridioides_difficile	17.8495607225
PWY-7953: UDP-N-acetylmuramoyl-pentapeptide biosynthesis III (meso-diaminopimelate containing)|g__Butyricimonas.s__Butyricimonas_synergistica	14.7298659869
PWY-7953: UDP-N-acetylmuramoyl-pentapeptide biosynthesis III (meso-diaminopimelate containing)|g__Fusicatenibacter.s__Fusicatenibacter_saccharivorans	14.6211616801
PWY-7953: UDP-N-acetylmuramoyl-pentapeptide biosynthesis III (meso-diaminopimelate containing)|g__Tyzzerella.s__Tyzzerella_sp	13.5152145923
PWY-7953: UDP-N-acetylmuramoyl-pentapeptide biosynthesis III (meso-diaminopimelate containing)|g__Firmicutes_unclassified.s__Firmicutes_bacterium_CAG_83	13.2110521131
PWY-7953: UDP-N-acetylmuramoyl-pentapeptide biosynthesis III (meso-diaminopimelate containing)|g__Holdemania.s__Holdemania_filiformis	11.8931585328
PWY-7953: UDP-N-acetylmuramoyl-pentapeptide biosynthesis III (meso-diaminopimelate containing)|g__Eubacterium.s__Eubacterium_hallii	11.3992533329
PWY-6123: inosine-5'-phosphate biosynthesis I	9323.1464974246
PWY-6123: inosine-5'-phosphate biosynthesis I|g__Parabacteroides.s__Parabacteroides_merdae	936.1044826604
PWY-6123: inosine-5'-phosphate biosynthesis I|g__Bifidobacterium.s__Bifidobacterium_adolescentis	882.6868422105
PWY-6123: inosine-5'-phosphate biosynthesis I|unclassified	817.3674908100
PWY-6123: inosine-5'-phosphate biosynthesis I|g__Bacteroides.s__Bacteroides_vulgatus	713.8131115412
PWY-6123: inosine-5'-phosphate biosynthesis I|g__Collinsella.s__Collinsella_aerofaciens	616.1909257816
PWY-6123: inosine-5'-phosphate biosynthesis I|g__Alistipes.s__Alistipes_putredinis	389.0650642876
PWY-6123: inosine-5'-phosphate biosynthesis I|g__Faecalibacterium.s__Faecalibacterium_prausnitzii	356.7851211268
PWY-6123: inosine-5'-phosphate biosynthesis I|g__Sutterella.s__Sutterella_wadsworthensis	283.4266418343
PWY-6123: inosine-5'-phosphate biosynthesis I|g__Bacteroides.s__Bacteroides_caccae	275.7240659197
PWY-6123: inosine-5'-phosphate biosynthesis I|g__Collinsella.s__Collinsella_sp	240.5840763526
PWY-6123: inosine-5'-phosphate biosynthesis I|g__Porphyromonas.s__Porphyromonas_sp_31_2	170.8472587693
PWY-6123: inosine-5'-phosphate biosynthesis I|g__Barnesiella.s__Barnesiella_intestinihominis	159.1390709691
PWY-6123: inosine-5'-phosphate biosynthesis I|g__Bacteroides.s__Bacteroides_fragilis	157.2895070157
PWY-6123: inosine-5'-phosphate biosynthesis I|g__Senegalimassilia.s__Senegalimassilia_anaerobia	139.4215330466
PWY-6123: inosine-5'-phosphate biosynthesis I|g__Bacteroides.s__Bacteroides_cellulosilyticus	119.5869597304
PWY-6123: inosine-5'-phosphate biosynthesis I|g__Bifidobacterium.s__Bifidobacterium_bifidum	116.9375427900
PWY-6123: inosine-5'-phosphate biosynthesis I|g__Bacteroides.s__Bacteroides_ovatus	93.3587619233
PWY-6123: inosine-5'-phosphate biosynthesis I|g__Dialister.s__Dialister_sp_CAG_357	74.1006432228
PWY-6123: inosine-5'-phosphate biosynthesis I|g__Parabacteroides.s__Parabacteroides_distasonis	68.0552639223
PWY-6123: inosine-5'-phosphate biosynthesis I|g__Bacteroides.s__Bacteroides_thetaiotaomicron	56.9768433479
PWY-6123: inosine-5'-phosphate biosynthesis I|g__Bacteroides.s__Bacteroides_xylanisolvens	56.4558030704
PWY-6123: inosine-5'-phosphate biosynthesis I|g__Odoribacter.s__Odoribacter_splanchnicus	52.5031847376
PWY-6123: inosine-5'-phosphate biosynthesis I|g__Bacteroides.s__Bacteroides_sp_D2	51.1967816816
PWY-6123: inosine-5'-phosphate biosynthesis I|g__Alistipes.s__Alistipes_indistinctus	40.9501896124
PWY-6123: inosine-5'-phosphate biosynthesis I|g__Bifidobacterium.s__Bifidobacterium_pseudocatenulatum	31.0045560978
PWY-6123: inosine-5'-phosphate biosynthesis I|g__Bacteroides.s__Bacteroides_dorei	25.3473616225
PWY-6123: inosine-5'-phosphate biosynthesis I|g__Blautia.s__Blautia_wexlerae	25.0626175224
PWY-6123: inosine-5'-phosphate biosynthesis I|g__Bacteroides.s__Bacteroides_finegoldii	24.7212661225
PWY-6123: inosine-5'-phosphate biosynthesis I|g__Erysipelatoclostridium.s__Clostridium_spiroforme	21.0833609657
PWY-6123: inosine-5'-phosphate biosynthesis I|g__Clostridioides.s__Clostridioides_difficile	12.1606518600
PWY-6123: inosine-5'-phosphate biosynthesis I|g__Eubacterium.s__Eubacterium_hallii	10.9238547095
PWY-6123: inosine-5'-phosphate biosynthesis I|g__Streptococcus.s__Streptococcus_thermophilus	10.6177450314
PWY-6123: inosine-5'-phosphate biosynthesis I|g__Blautia.s__Blautia_obeum	7.9113871602
PWY-6123: inosine-5'-phosphate biosynthesis I|g__Eggerthella.s__Eggerthella_lenta	7.6775431862
PWY-6123: inosine-5'-phosphate biosynthesis I|g__Escherichia.s__Escherichia_coli	7.1544396666
PWY-6123: inosine-5'-phosphate biosynthesis I|g__Bacteroides.s__Bacteroides_caecimuris	5.9947895664
PWY-6123: inosine-5'-phosphate biosynthesis I|g__Gordonibacter.s__Gordonibacter_pamelaeae	5.5443592745
PWY-6123: inosine-5'-phosphate biosynthesis I|g__Blautia.s__Ruminococcus_torques	4.6131166838
PWY-7977: L-methionine biosynthesis IV	9267.7200470507
PWY-7977: L-methionine biosynthesis IV|g__Parabacteroides.s__Parabacteroides_merdae	1001.6210967557
PWY-7977: L-methionine biosynthesis IV|g__Collinsella.s__Collinsella_aerofaciens	709.2934365766
PWY-7977: L-methionine biosynthesis IV|g__Bacteroides.s__Bacteroides_vulgatus	678.3579979195
PWY-7977: L-methionine biosynthesis IV|unclassified	564.7788554347
PWY-7977: L-methionine biosynthesis IV|g__Collinsella.s__Collinsella_sp	482.3010885638
PWY-7977: L-methionine biosynthesis IV|g__Alistipes.s__Alistipes_putredinis	356.9498908052
PWY-7977: L-methionine biosynthesis IV|g__Bacteroides.s__Bacteroides_fragilis	287.8991996142
PWY-7977: L-methionine biosynthesis IV|g__Bacteroides.s__Bacteroides_caccae	269.2363456774
PWY-7977: L-methionine biosynthesis IV|g__Barnesiella.s__Barnesiella_intestinihominis	199.0484392565
PWY-7977: L-methionine biosynthesis IV|g__Parabacteroides.s__Parabacteroides_distasonis	198.2154578211
PWY-7977: L-methionine biosynthesis IV|g__Flavonifractor.s__Flavonifractor_plautii	184.3062855122
PWY-7977: L-methionine biosynthesis IV|g__Dorea.s__Dorea_longicatena	167.9139502619
PWY-7977: L-methionine biosynthesis IV|g__Porphyromonas.s__Porphyromonas_sp_31_2	136.8871656716
PWY-7977: L-methionine biosynthesis IV|g__Alistipes.s__Alistipes_shahii	126.1468630683
PWY-7977: L-methionine biosynthesis IV|g__Prevotella.s__Prevotella_copri	121.1365264319
PWY-7977: L-methionine biosynthesis IV|g__Bacteroides.s__Bacteroides_xylanisolvens	99.6683230077
PWY-7977: L-methionine biosynthesis IV|g__Bacteroides.s__Bacteroides_ovatus	92.5195469126
PWY-7977: L-methionine biosynthesis IV|g__Odoribacter.s__Odoribacter_splanchnicus	77.2191969395
PWY-7977: L-methionine biosynthesis IV|g__Bacteroides.s__Bacteroides_cellulosilyticus	60.2403727012
PWY-7977: L-methionine biosynthesis IV|g__Bacteroides.s__Bacteroides_thetaiotaomicron	56.3350881677
PWY-7977: L-methionine biosynthesis IV|g__Escherichia.s__Escherichia_coli	48.9036707134
PWY-7977: L-methionine biosynthesis IV|g__Bacteroides.s__Bacteroides_dorei	47.5889965964
PWY-7977: L-methionine biosynthesis IV|g__Bacteroides.s__Bacteroides_finegoldii	46.5153673891
PWY-7977: L-methionine biosynthesis IV|g__Bacteroides.s__Bacteroides_sp_D2	43.1780007469
PWY-7977: L-methionine biosynthesis IV|g__Alistipes.s__Alistipes_indistinctus	37.2145555998
PWY-7977: L-methionine biosynthesis IV|g__Butyricimonas.s__Butyricimonas_synergistica	33.5410641571
PWY-7977: L-methionine biosynthesis IV|g__Blautia.s__Ruminococcus_torques	19.4389052155
PWY-7977: L-methionine biosynthesis IV|g__Clostridioides.s__Clostridioides_difficile	16.5629413080
PWY-7977: L-methionine biosynthesis IV|g__Eubacterium.s__Eubacterium_hallii	13.6436898166
PWY-7977: L-methionine biosynthesis IV|g__Faecalibacterium.s__Faecalibacterium_prausnitzii	11.8104918241
PWY-7977: L-methionine biosynthesis IV|g__Hungatella.s__Hungatella_hathewayi	11.4122639450
PWY-7977: L-methionine biosynthesis IV|g__Eubacterium.s__Eubacterium_callanderi	8.4904073398
PWY-7977: L-methionine biosynthesis IV|g__Erysipelatoclostridium.s__Clostridium_innocuum	7.8306039811
PWY-7977: L-methionine biosynthesis IV|g__Clostridium.s__Butyribacterium_methylotrophicum	6.1297182742
PWY-7977: L-methionine biosynthesis IV|g__Prevotella.s__Prevotella_sp_CAG_386	3.6297341220
PWY-7977: L-methionine biosynthesis IV|g__Hungatella.s__Hungatella_effluvii	1.6047980165
PWY-7977: L-methionine biosynthesis IV|g__Bacteroides.s__Bacteroides_intestinalis	1.4831707322
PWY-6124: inosine-5'-phosphate biosynthesis II	9135.8539918197
PWY-6124: inosine-5'-phosphate biosynthesis II|g__Parabacteroides.s__Parabacteroides_merdae	953.0233188261
PWY-6124: inosine-5'-phosphate biosynthesis II|unclassified	803.3412291877
PWY-6124: inosine-5'-phosphate biosynthesis II|g__Bifidobacterium.s__Bifidobacterium_adolescentis	754.1992199697
PWY-6124: inosine-5'-phosphate biosynthesis II|g__Bacteroides.s__Bacteroides_vulgatus	704.9498701951
PWY-6124: inosine-5'-phosphate biosynthesis II|g__Collinsella.s__Collinsella_aerofaciens	579.2167777249
PWY-6124: inosine-5'-phosphate biosynthesis II|g__Alistipes.s__Alistipes_putredinis	399.6094257872
PWY-6124: inosine-5'-phosphate biosynthesis II|g__Faecalibacterium.s__Faecalibacterium_prausnitzii	337.9826280412
PWY-6124: inosine-5'-phosphate biosynthesis II|g__Bacteroides.s__Bacteroides_caccae	296.3618713677
PWY-6124: inosine-5'-phosphate biosynthesis II|g__Sutterella.s__Sutterella_wadsworthensis	254.6814038407
PWY-6124: inosine-5'-phosphate biosynthesis II|g__Collinsella.s__Collinsella_sp	226.3198904696
PWY-6124: inosine-5'-phosphate biosynthesis II|g__Barnesiella.s__Barnesiella_intestinihominis	162.8385644579
PWY-6124: inosine-5'-phosphate biosynthesis II|g__Porphyromonas.s__Porphyromonas_sp_31_2	161.2687543561
PWY-6124: inosine-5'-phosphate biosynthesis II|g__Bacteroides.s__Bacteroides_fragilis	153.0768091255
PWY-6124: inosine-5'-phosphate biosynthesis II|g__Senegalimassilia.s__Senegalimassilia_anaerobia	140.1052830092
PWY-6124: inosine-5'-phosphate biosynthesis II|g__Bacteroides.s__Bacteroides_cellulosilyticus	107.6706213485
PWY-6124: inosine-5'-phosphate biosynthesis II|g__Bacteroides.s__Bacteroides_ovatus	99.2386626507
PWY-6124: inosine-5'-phosphate biosynthesis II|g__Dialister.s__Dialister_sp_CAG_357	76.4759304382
PWY-6124: inosine-5'-phosphate biosynthesis II|g__Bacteroides.s__Bacteroides_thetaiotaomicron	67.9716259617
PWY-6124: inosine-5'-phosphate biosynthesis II|g__Parabacteroides.s__Parabacteroides_distasonis	64.4045791856
PWY-6124: inosine-5'-phosphate biosynthesis II|g__Bacteroides.s__Bacteroides_xylanisolvens	58.7941104924
PWY-6124: inosine-5'-phosphate biosynthesis II|g__Odoribacter.s__Odoribacter_splanchnicus	52.9717731228
PWY-6124: inosine-5'-phosphate biosynthesis II|g__Bacteroides.s__Bacteroides_sp_D2	49.4328824613
PWY-6124: inosine-5'-phosphate biosynthesis II|g__Alistipes.s__Alistipes_indistinctus	37.8904225105
PWY-6124: inosine-5'-phosphate biosynthesis II|g__Bifidobacterium.s__Bifidobacterium_pseudocatenulatum	32.0264850048
PWY-6124: inosine-5'-phosphate biosynthesis II|g__Eggerthella.s__Eggerthella_lenta	27.3037542662
PWY-6124: inosine-5'-phosphate biosynthesis II|g__Bacteroides.s__Bacteroides_finegoldii	25.3060750095
PWY-6124: inosine-5'-phosphate biosynthesis II|g__Blautia.s__Blautia_wexlerae	25.1846403087
PWY-6124: inosine-5'-phosphate biosynthesis II|g__Bacteroides.s__Bacteroides_dorei	23.1037107045
PWY-6124: inosine-5'-phosphate biosynthesis II|g__Erysipelatoclostridium.s__Clostridium_spiroforme	19.3475419827
PWY-6124: inosine-5'-phosphate biosynthesis II|g__Clostridioides.s__Clostridioides_difficile	11.3749125637
PWY-6124: inosine-5'-phosphate biosynthesis II|g__Eubacterium.s__Eubacterium_hallii	10.9109160620
PWY-6124: inosine-5'-phosphate biosynthesis II|g__Streptococcus.s__Streptococcus_thermophilus	9.0724399435
PWY-6124: inosine-5'-phosphate biosynthesis II|g__Blautia.s__Blautia_obeum	8.0429774850
PWY-6124: inosine-5'-phosphate biosynthesis II|g__Bacteroides.s__Bacteroides_caecimuris	5.3840487154
PWY-6124: inosine-5'-phosphate biosynthesis II|g__Gordonibacter.s__Gordonibacter_pamelaeae	4.8613811878
PWY-6124: inosine-5'-phosphate biosynthesis II|g__Klebsiella.s__Klebsiella_pneumoniae	4.7216142042
PWY-6124: inosine-5'-phosphate biosynthesis II|g__Escherichia.s__Escherichia_coli	4.4203053873
PWY-6124: inosine-5'-phosphate biosynthesis II|g__Blautia.s__Ruminococcus_torques	4.1283449102
PWY-6124: inosine-5'-phosphate biosynthesis II|g__Parabacteroides.s__Parabacteroides_gordonii	1.3710596488
PWY-5695: inosine 5'-phosphate degradation	8957.1383704766
PWY-5695: inosine 5'-phosphate degradation|unclassified	796.6960909005
PWY-5695: inosine 5'-phosphate degradation|g__Bacteroides.s__Bacteroides_vulgatus	669.1122148204
PWY-5695: inosine 5'-phosphate degradation|g__Alistipes.s__Alistipes_putredinis	347.8396873669
PWY-5695: inosine 5'-phosphate degradation|g__Bacteroides.s__Bacteroides_caccae	276.8294704128
PWY-5695: inosine 5'-phosphate degradation|g__Sutterella.s__Sutterella_wadsworthensis	250.0044390728
PWY-5695: inosine 5'-phosphate degradation|g__Bacteroides.s__Bacteroides_fragilis	226.3041584131
PWY-5695: inosine 5'-phosphate degradation|g__Alistipes.s__Alistipes_shahii	161.9580957462
PWY-5695: inosine 5'-phosphate degradation|g__Barnesiella.s__Barnesiella_intestinihominis	157.1509782685
PWY-5695: inosine 5'-phosphate degradation|g__Flavonifractor.s__Flavonifractor_plautii	145.1940964250
PWY-5695: inosine 5'-phosphate degradation|g__Bacteroides.s__Bacteroides_cellulosilyticus	119.5712030591
PWY-5695: inosine 5'-phosphate degradation|g__Bilophila.s__Bilophila_wadsworthia	112.8069892205
PWY-5695: inosine 5'-phosphate degradation|g__Porphyromonas.s__Porphyromonas_sp_31_2	106.6866163935
PWY-5695: inosine 5'-phosphate degradation|g__Parabacteroides.s__Parabacteroides_distasonis	79.4997051066
PWY-5695: inosine 5'-phosphate degradation|g__Dorea.s__Dorea_longicatena	73.1903553798
PWY-5695: inosine 5'-phosphate degradation|g__Odoribacter.s__Odoribacter_splanchnicus	70.2750003214
PWY-5695: inosine 5'-phosphate degradation|g__Escherichia.s__Escherichia_coli	63.3414311641
PWY-5695: inosine 5'-phosphate degradation|g__Bacteroides.s__Bacteroides_ovatus	59.1979732352
PWY-5695: inosine 5'-phosphate degradation|g__Alistipes.s__Alistipes_indistinctus	50.0551246124
PWY-5695: inosine 5'-phosphate degradation|g__Bacteroides.s__Bacteroides_thetaiotaomicron	45.0446898391
PWY-5695: inosine 5'-phosphate degradation|g__Lachnoclostridium.s__Clostridium_symbiosum	43.5707314244
PWY-5695: inosine 5'-phosphate degradation|g__Faecalibacterium.s__Faecalibacterium_prausnitzii	39.0182884542
PWY-5695: inosine 5'-phosphate degradation|g__Blautia.s__Ruminococcus_torques	31.5663922682
PWY-5695: inosine 5'-phosphate degradation|g__Hungatella.s__Hungatella_hathewayi	29.6885559248
PWY-5695: inosine 5'-phosphate degradation|g__Blautia.s__Blautia_wexlerae	25.8594552909
PWY-5695: inosine 5'-phosphate degradation|g__Bacteroides.s__Bacteroides_finegoldii	25.3454766114
PWY-5695: inosine 5'-phosphate degradation|g__Lachnoclostridium.s__Clostridium_bolteae	22.1272708250
PWY-5695: inosine 5'-phosphate degradation|g__Fusicatenibacter.s__Fusicatenibacter_saccharivorans	15.9074293141
PWY-5695: inosine 5'-phosphate degradation|g__Lachnoclostridium.s__Clostridium_citroniae	8.9927615290
PWY-5695: inosine 5'-phosphate degradation|g__Clostridioides.s__Clostridioides_difficile	5.3422663441
PWY-5695: inosine 5'-phosphate degradation|g__Klebsiella.s__Klebsiella_pneumoniae	4.3111720965
PWY-5695: inosine 5'-phosphate degradation|g__Prevotella.s__Prevotella_sp_CAG_386	3.5005834306
PWY-5695: inosine 5'-phosphate degradation|g__Bacteroides.s__Bacteroides_xylanisolvens	2.9909219738
PWY-5695: inosine 5'-phosphate degradation|g__Blautia.s__Blautia_obeum	2.7221396748
PWY-5695: inosine 5'-phosphate degradation|g__Bacteroides.s__Bacteroides_caecimuris	2.1495745634
PWY-5941: glycogen degradation II	8844.5595644403
PWY-5941: glycogen degradation II|g__Bifidobacterium.s__Bifidobacterium_adolescentis	1133.8950835672
PWY-5941: glycogen degradation II|g__Faecalibacterium.s__Faecalibacterium_prausnitzii	787.0320560679
PWY-5941: glycogen degradation II|unclassified	690.0448125281
PWY-5941: glycogen degradation II|g__Collinsella.s__Collinsella_aerofaciens	607.3784505990
PWY-5941: glycogen degradation II|g__Bifidobacterium.s__Bifidobacterium_longum	475.7762362600
PWY-5941: glycogen degradation II|g__Dorea.s__Dorea_longicatena	280.4222136556
PWY-5941: glycogen degradation II|g__Flavonifractor.s__Flavonifractor_plautii	159.5480402692
PWY-5941: glycogen degradation II|g__Bifidobacterium.s__Bifidobacterium_bifidum	147.8132500369
PWY-5941: glycogen degradation II|g__Bacteroides.s__Bacteroides_cellulosilyticus	143.2481841012
PWY-5941: glycogen degradation II|g__Bacteroides.s__Bacteroides_thetaiotaomicron	93.4763762470
PWY-5941: glycogen degradation II|g__Bifidobacterium.s__Bifidobacterium_pseudocatenulatum	68.9526760107
PWY-5941: glycogen degradation II|g__Bacteroides.s__Bacteroides_fragilis	59.3595938996
PWY-5941: glycogen degradation II|g__Escherichia.s__Escherichia_coli	50.3732601863
PWY-5941: glycogen degradation II|g__Blautia.s__Blautia_obeum	42.1821511226
PWY-5941: glycogen degradation II|g__Bacteroides.s__Bacteroides_ovatus	39.3843921261
PWY-5941: glycogen degradation II|g__Hungatella.s__Hungatella_hathewayi	38.9404196586
PWY-5941: glycogen degradation II|g__Blautia.s__Ruminococcus_torques	37.7930785760
PWY-5941: glycogen degradation II|g__Blautia.s__Blautia_wexlerae	35.1781646208
PWY-5941: glycogen degradation II|g__Bacteroides.s__Bacteroides_finegoldii	30.1476552319
PWY-5941: glycogen degradation II|g__Lachnoclostridium.s__Clostridium_bolteae	28.3350323680
PWY-5941: glycogen degradation II|g__Bacteroides.s__Bacteroides_xylanisolvens	26.7342389592
PWY-5941: glycogen degradation II|g__Eubacterium.s__Eubacterium_hallii	20.0706888850
PWY-5941: glycogen degradation II|g__Fusicatenibacter.s__Fusicatenibacter_saccharivorans	19.1204094751
PWY-5941: glycogen degradation II|g__Lachnoclostridium.s__Lachnoclostridium_sp_An118	16.8056764721
PWY-5941: glycogen degradation II|g__Clostridioides.s__Clostridioides_difficile	10.0607359427
PWY-5941: glycogen degradation II|g__Hungatella.s__Hungatella_effluvii	7.3007518787
PWY-5941: glycogen degradation II|g__Bifidobacterium.s__Bifidobacterium_kashiwanohense	7.1438830086
PWY-5941: glycogen degradation II|g__Bifidobacterium.s__Bifidobacterium_breve	6.7376422571
PWY-5941: glycogen degradation II|g__Streptococcus.s__Streptococcus_thermophilus	6.3130206050
PWY-5941: glycogen degradation II|g__Erysipelatoclostridium.s__Clostridium_innocuum	3.6743542794
PWY-5941: glycogen degradation II|g__Blautia.s__Blautia_sp	2.2810008755
PWY-6609: adenine and adenosine salvage III	8777.3325833512
PWY-6609: adenine and adenosine salvage III|unclassified	1021.1854577684
PWY-6609: adenine and adenosine salvage III|g__Parabacteroides.s__Parabacteroides_merdae	803.8547266132
PWY-6609: adenine and adenosine salvage III|g__Bacteroides.s__Bacteroides_vulgatus	579.0996762598
PWY-6609: adenine and adenosine salvage III|g__Alistipes.s__Alistipes_putredinis	349.7807296562
PWY-6609: adenine and adenosine salvage III|g__Phascolarctobacterium.s__Phascolarctobacterium_faecium	267.2242234687
PWY-6609: adenine and adenosine salvage III|g__Bacteroides.s__Bacteroides_caccae	263.0703941669
PWY-6609: adenine and adenosine salvage III|g__Flavonifractor.s__Flavonifractor_plautii	245.5754817152
PWY-6609: adenine and adenosine salvage III|g__Clostridium.s__Clostridium_sp_CAG_58	221.4549610968
PWY-6609: adenine and adenosine salvage III|g__Faecalibacterium.s__Faecalibacterium_prausnitzii	208.8621253375
PWY-6609: adenine and adenosine salvage III|g__Bacteroides.s__Bacteroides_sp_D2	192.8410729762
PWY-6609: adenine and adenosine salvage III|g__Dorea.s__Dorea_longicatena	162.1595495300
PWY-6609: adenine and adenosine salvage III|g__Alistipes.s__Alistipes_shahii	159.9973958060
PWY-6609: adenine and adenosine salvage III|g__Barnesiella.s__Barnesiella_intestinihominis	148.5090235075
PWY-6609: adenine and adenosine salvage III|g__Parabacteroides.s__Parabacteroides_distasonis	133.5386480883
PWY-6609: adenine and adenosine salvage III|g__Blautia.s__Ruminococcus_torques	95.8338556569
PWY-6609: adenine and adenosine salvage III|g__Sellimonas.s__Sellimonas_intestinalis	93.5967909672
PWY-6609: adenine and adenosine salvage III|g__Bacteroides.s__Bacteroides_cellulosilyticus	92.3617977395
PWY-6609: adenine and adenosine salvage III|g__Bacteroides.s__Bacteroides_ovatus	88.3670505451
PWY-6609: adenine and adenosine salvage III|g__Bilophila.s__Bilophila_wadsworthia	81.7500567709
PWY-6609: adenine and adenosine salvage III|g__Bacteroides.s__Bacteroides_fragilis	80.9377616522
PWY-6609: adenine and adenosine salvage III|g__Porphyromonas.s__Porphyromonas_sp_31_2	79.1575515916
PWY-6609: adenine and adenosine salvage III|g__Blautia.s__Ruminococcus_gnavus	77.7389210020
PWY-6609: adenine and adenosine salvage III|g__Hungatella.s__Hungatella_hathewayi	60.4916718373
PWY-6609: adenine and adenosine salvage III|g__Megamonas.s__Megamonas_hypermegale	58.8900048599
PWY-6609: adenine and adenosine salvage III|g__Bacteroides.s__Bacteroides_thetaiotaomicron	57.6604248867
PWY-6609: adenine and adenosine salvage III|g__Dialister.s__Dialister_sp_CAG_357	52.9103769252
PWY-6609: adenine and adenosine salvage III|g__Lachnoclostridium.s__Clostridium_symbiosum	46.9457966946
PWY-6609: adenine and adenosine salvage III|g__Eubacterium.s__Eubacterium_sp_CAG_180	44.3175103408
PWY-6609: adenine and adenosine salvage III|g__Alistipes.s__Alistipes_indistinctus	43.0214692081
PWY-6609: adenine and adenosine salvage III|g__Lachnoclostridium.s__Clostridium_bolteae	39.9504276481
PWY-6609: adenine and adenosine salvage III|g__Eubacterium.s__Eubacterium_sp_CAG_38	36.2100181050
PWY-6609: adenine and adenosine salvage III|g__Pseudoflavonifractor.s__Pseudoflavonifractor_sp_An184	32.8889996263
PWY-6609: adenine and adenosine salvage III|g__Blautia.s__Blautia_wexlerae	27.9685353977
PWY-6609: adenine and adenosine salvage III|g__Clostridium.s__Clostridium_sp_AM22_11AC	25.3477080076
PWY-6609: adenine and adenosine salvage III|g__Ruthenibacterium.s__Ruthenibacterium_lactatiformans	24.3980226439
PWY-6609: adenine and adenosine salvage III|g__Blautia.s__Blautia_obeum	23.2403257639
PWY-6609: adenine and adenosine salvage III|g__Eggerthella.s__Eggerthella_lenta	21.8935845482
PWY-6609: adenine and adenosine salvage III|g__Firmicutes_unclassified.s__Firmicutes_bacterium_CAG_102	21.7844891608
PWY-6609: adenine and adenosine salvage III|g__Escherichia.s__Escherichia_coli	21.7771801813
PWY-6609: adenine and adenosine salvage III|g__Erysipelatoclostridium.s__Clostridium_spiroforme	19.5982361587
PWY-6609: adenine and adenosine salvage III|g__Fusicatenibacter.s__Fusicatenibacter_saccharivorans	19.5960265654
PWY-6609: adenine and adenosine salvage III|g__Clostridioides.s__Clostridioides_difficile	17.7115240146
PWY-6609: adenine and adenosine salvage III|g__Lachnoclostridium.s__Lachnoclostridium_sp_An118	16.5145190146
PWY-6609: adenine and adenosine salvage III|g__Firmicutes_unclassified.s__Firmicutes_bacterium_CAG_83	16.0852162046
PWY-6609: adenine and adenosine salvage III|g__Bacteroides.s__Bacteroides_finegoldii	13.5275754422
PWY-6609: adenine and adenosine salvage III|g__Holdemania.s__Holdemania_filiformis	12.5369391958
PWY-6609: adenine and adenosine salvage III|g__Prevotella.s__Prevotella_copri	9.9415403597
PWY-6609: adenine and adenosine salvage III|g__Clostridium.s__Clostridium_sp_CAG_242	8.8300220751
PWY-6609: adenine and adenosine salvage III|g__Blautia.s__Blautia_producta	4.6701692936
PWY-6609: adenine and adenosine salvage III|g__Streptococcus.s__Streptococcus_thermophilus	2.7996500437
PWY-6609: adenine and adenosine salvage III|g__Hungatella.s__Hungatella_effluvii	2.0051161875
PWY-6609: adenine and adenosine salvage III|g__Bacteroides.s__Bacteroides_xylanisolvens	2.0044675955
PWY-6609: adenine and adenosine salvage III|g__Klebsiella.s__Klebsiella_pneumoniae	1.7566974089
SER-GLYSYN-PWY: superpathway of L-serine and glycine biosynthesis I	8775.9471548655
SER-GLYSYN-PWY: superpathway of L-serine and glycine biosynthesis I|g__Bifidobacterium.s__Bifidobacterium_adolescentis	1154.1160674635
SER-GLYSYN-PWY: superpathway of L-serine and glycine biosynthesis I|unclassified	967.2080626622
SER-GLYSYN-PWY: superpathway of L-serine and glycine biosynthesis I|g__Bacteroides.s__Bacteroides_vulgatus	623.0285860612
SER-GLYSYN-PWY: superpathway of L-serine and glycine biosynthesis I|g__Bifidobacterium.s__Bifidobacterium_longum	390.3236722700
SER-GLYSYN-PWY: superpathway of L-serine and glycine biosynthesis I|g__Phascolarctobacterium.s__Phascolarctobacterium_faecium	377.4591452861
SER-GLYSYN-PWY: superpathway of L-serine and glycine biosynthesis I|g__Alistipes.s__Alistipes_putredinis	346.4790098288
SER-GLYSYN-PWY: superpathway of L-serine and glycine biosynthesis I|g__Collinsella.s__Collinsella_sp	279.0975339655
SER-GLYSYN-PWY: superpathway of L-serine and glycine biosynthesis I|g__Collinsella.s__Collinsella_aerofaciens	258.3863663901
SER-GLYSYN-PWY: superpathway of L-serine and glycine biosynthesis I|g__Megamonas.s__Megamonas_funiformis	213.5154983790
SER-GLYSYN-PWY: superpathway of L-serine and glycine biosynthesis I|g__Flavonifractor.s__Flavonifractor_plautii	199.4667674813
SER-GLYSYN-PWY: superpathway of L-serine and glycine biosynthesis I|g__Porphyromonas.s__Porphyromonas_sp_31_2	196.4685714849
SER-GLYSYN-PWY: superpathway of L-serine and glycine biosynthesis I|g__Bacteroides.s__Bacteroides_caccae	192.4957150831
SER-GLYSYN-PWY: superpathway of L-serine and glycine biosynthesis I|g__Bacteroides.s__Bacteroides_fragilis	179.5590473072
SER-GLYSYN-PWY: superpathway of L-serine and glycine biosynthesis I|g__Pseudoflavonifractor.s__Pseudoflavonifractor_sp_An184	166.7240690843
SER-GLYSYN-PWY: superpathway of L-serine and glycine biosynthesis I|g__Megamonas.s__Megamonas_rupellensis	142.2751111590
SER-GLYSYN-PWY: superpathway of L-serine and glycine biosynthesis I|g__Dorea.s__Dorea_longicatena	127.9734795991
SER-GLYSYN-PWY: superpathway of L-serine and glycine biosynthesis I|g__Senegalimassilia.s__Senegalimassilia_anaerobia	127.4994068687
SER-GLYSYN-PWY: superpathway of L-serine and glycine biosynthesis I|g__Bacteroides.s__Bacteroides_xylanisolvens	123.5713329452
SER-GLYSYN-PWY: superpathway of L-serine and glycine biosynthesis I|g__Alistipes.s__Alistipes_shahii	118.9376429586
SER-GLYSYN-PWY: superpathway of L-serine and glycine biosynthesis I|g__Bacteroides.s__Bacteroides_cellulosilyticus	115.6836423160
SER-GLYSYN-PWY: superpathway of L-serine and glycine biosynthesis I|g__Parabacteroides.s__Parabacteroides_distasonis	84.8301161043
SER-GLYSYN-PWY: superpathway of L-serine and glycine biosynthesis I|g__Bacteroides.s__Bacteroides_ovatus	67.3920807627
SER-GLYSYN-PWY: superpathway of L-serine and glycine biosynthesis I|g__Bacteroides.s__Bacteroides_thetaiotaomicron	53.4747829630
SER-GLYSYN-PWY: superpathway of L-serine and glycine biosynthesis I|g__Dialister.s__Dialister_sp_CAG_357	49.5337205507
SER-GLYSYN-PWY: superpathway of L-serine and glycine biosynthesis I|g__Faecalibacterium.s__Faecalibacterium_prausnitzii	33.9692063577
SER-GLYSYN-PWY: superpathway of L-serine and glycine biosynthesis I|g__Escherichia.s__Escherichia_coli	32.4558423752
SER-GLYSYN-PWY: superpathway of L-serine and glycine biosynthesis I|g__Hungatella.s__Hungatella_hathewayi	31.4659387318
SER-GLYSYN-PWY: superpathway of L-serine and glycine biosynthesis I|g__Bifidobacterium.s__Bifidobacterium_pseudocatenulatum	27.5822427334
SER-GLYSYN-PWY: superpathway of L-serine and glycine biosynthesis I|g__Bacteroides.s__Bacteroides_finegoldii	27.0142515897
SER-GLYSYN-PWY: superpathway of L-serine and glycine biosynthesis I|g__Blautia.s__Blautia_wexlerae	24.1100888997
SER-GLYSYN-PWY: superpathway of L-serine and glycine biosynthesis I|g__Eggerthella.s__Eggerthella_lenta	21.0516088287
SER-GLYSYN-PWY: superpathway of L-serine and glycine biosynthesis I|g__Bacteroides.s__Bacteroides_sp_D2	14.9601951949
SER-GLYSYN-PWY: superpathway of L-serine and glycine biosynthesis I|g__Clostridioides.s__Clostridioides_difficile	14.8853547274
SER-GLYSYN-PWY: superpathway of L-serine and glycine biosynthesis I|g__Blautia.s__Ruminococcus_torques	12.8043452700
SER-GLYSYN-PWY: superpathway of L-serine and glycine biosynthesis I|g__Eubacterium.s__Eubacterium_hallii	12.5342804884
SER-GLYSYN-PWY: superpathway of L-serine and glycine biosynthesis I|g__Klebsiella.s__Klebsiella_pneumoniae	11.1269119973
SER-GLYSYN-PWY: superpathway of L-serine and glycine biosynthesis I|g__Blautia.s__Blautia_obeum	10.9122943435
SER-GLYSYN-PWY: superpathway of L-serine and glycine biosynthesis I|g__Lachnoclostridium.s__Clostridium_bolteae	10.3075705424
SER-GLYSYN-PWY: superpathway of L-serine and glycine biosynthesis I|g__Clostridium.s__Butyribacterium_methylotrophicum	7.9344507766
SER-GLYSYN-PWY: superpathway of L-serine and glycine biosynthesis I|g__Gordonibacter.s__Gordonibacter_pamelaeae	6.4700285442
SER-GLYSYN-PWY: superpathway of L-serine and glycine biosynthesis I|g__Klebsiella.s__Klebsiella_oxytoca	2.2443090734
SER-GLYSYN-PWY: superpathway of L-serine and glycine biosynthesis I|g__Hungatella.s__Hungatella_effluvii	1.7309148606
PWY-6126: superpathway of adenosine nucleotides de novo biosynthesis II	8757.4018960991
PWY-6126: superpathway of adenosine nucleotides de novo biosynthesis II|g__Bacteroides.s__Bacteroides_vulgatus	785.7391690701
PWY-6126: superpathway of adenosine nucleotides de novo biosynthesis II|g__Bacteroides.s__Bacteroides_caccae	305.1776749571
PWY-6126: superpathway of adenosine nucleotides de novo biosynthesis II|g__Sutterella.s__Sutterella_wadsworthensis	288.6645518173
PWY-6126: superpathway of adenosine nucleotides de novo biosynthesis II|g__Bacteroides.s__Bacteroides_fragilis	196.3884387376
PWY-6126: superpathway of adenosine nucleotides de novo biosynthesis II|g__Parabacteroides.s__Parabacteroides_distasonis	161.3593707640
PWY-6126: superpathway of adenosine nucleotides de novo biosynthesis II|g__Bacteroides.s__Bacteroides_xylanisolvens	103.8393323721
PWY-6126: superpathway of adenosine nucleotides de novo biosynthesis II|g__Bacteroides.s__Bacteroides_cellulosilyticus	96.3671163556
PWY-6126: superpathway of adenosine nucleotides de novo biosynthesis II|g__Bilophila.s__Bilophila_wadsworthia	95.6337877850
PWY-6126: superpathway of adenosine nucleotides de novo biosynthesis II|g__Bacteroides.s__Bacteroides_ovatus	78.7844902105
PWY-6126: superpathway of adenosine nucleotides de novo biosynthesis II|g__Dialister.s__Dialister_sp_CAG_357	76.3228509383
PWY-6126: superpathway of adenosine nucleotides de novo biosynthesis II|g__Bacteroides.s__Bacteroides_thetaiotaomicron	62.9121862051
PWY-6126: superpathway of adenosine nucleotides de novo biosynthesis II|unclassified	53.7165645994
PWY-6126: superpathway of adenosine nucleotides de novo biosynthesis II|g__Escherichia.s__Escherichia_coli	32.6169585281
PWY-6126: superpathway of adenosine nucleotides de novo biosynthesis II|g__Bacteroides.s__Bacteroides_finegoldii	27.4093148297
PWY-6126: superpathway of adenosine nucleotides de novo biosynthesis II|g__Clostridioides.s__Clostridioides_difficile	24.6407451843
PWY-6126: superpathway of adenosine nucleotides de novo biosynthesis II|g__Porphyromonas.s__Porphyromonas_sp_31_2	23.4240337498
PWY-6126: superpathway of adenosine nucleotides de novo biosynthesis II|g__Eggerthella.s__Eggerthella_lenta	22.2636539418
PWY-6126: superpathway of adenosine nucleotides de novo biosynthesis II|g__Bacteroides.s__Bacteroides_sp_D2	16.0914726773
PWY-6126: superpathway of adenosine nucleotides de novo biosynthesis II|g__Streptococcus.s__Streptococcus_thermophilus	2.5306267691
ARGSYN-PWY: L-arginine biosynthesis I (via L-ornithine)	8671.5807628050
ARGSYN-PWY: L-arginine biosynthesis I (via L-ornithine)|unclassified	1024.5080191401
ARGSYN-PWY: L-arginine biosynthesis I (via L-ornithine)|g__Bifidobacterium.s__Bifidobacterium_adolescentis	797.5568739764
ARGSYN-PWY: L-arginine biosynthesis I (via L-ornithine)|g__Collinsella.s__Collinsella_aerofaciens	437.6286789615
ARGSYN-PWY: L-arginine biosynthesis I (via L-ornithine)|g__Bifidobacterium.s__Bifidobacterium_longum	381.3351821077
ARGSYN-PWY: L-arginine biosynthesis I (via L-ornithine)|g__Faecalibacterium.s__Faecalibacterium_prausnitzii	352.7800671006
ARGSYN-PWY: L-arginine biosynthesis I (via L-ornithine)|g__Phascolarctobacterium.s__Phascolarctobacterium_faecium	328.9561349304
ARGSYN-PWY: L-arginine biosynthesis I (via L-ornithine)|g__Megamonas.s__Megamonas_funiformis	267.4192370000
ARGSYN-PWY: L-arginine biosynthesis I (via L-ornithine)|g__Flavonifractor.s__Flavonifractor_plautii	185.6394495661
ARGSYN-PWY: L-arginine biosynthesis I (via L-ornithine)|g__Megamonas.s__Megamonas_rupellensis	128.6531583878
ARGSYN-PWY: L-arginine biosynthesis I (via L-ornithine)|g__Bifidobacterium.s__Bifidobacterium_bifidum	117.2336670215
ARGSYN-PWY: L-arginine biosynthesis I (via L-ornithine)|g__Blautia.s__Ruminococcus_torques	102.2581722035
ARGSYN-PWY: L-arginine biosynthesis I (via L-ornithine)|g__Sellimonas.s__Sellimonas_intestinalis	95.2749562887
ARGSYN-PWY: L-arginine biosynthesis I (via L-ornithine)|g__Blautia.s__Ruminococcus_gnavus	92.8734366865
ARGSYN-PWY: L-arginine biosynthesis I (via L-ornithine)|g__Firmicutes_unclassified.s__Firmicutes_bacterium_CAG_94	57.0145932614
ARGSYN-PWY: L-arginine biosynthesis I (via L-ornithine)|g__Lachnoclostridium.s__Clostridium_symbiosum	28.5837152664
ARGSYN-PWY: L-arginine biosynthesis I (via L-ornithine)|g__Eubacterium.s__Eubacterium_sp_CAG_38	27.0432598009
ARGSYN-PWY: L-arginine biosynthesis I (via L-ornithine)|g__Clostridium.s__Clostridium_sp_AM22_11AC	26.4925677812
ARGSYN-PWY: L-arginine biosynthesis I (via L-ornithine)|g__Blautia.s__Blautia_wexlerae	24.0182290655
ARGSYN-PWY: L-arginine biosynthesis I (via L-ornithine)|g__Bifidobacterium.s__Bifidobacterium_pseudocatenulatum	23.3356803387
ARGSYN-PWY: L-arginine biosynthesis I (via L-ornithine)|g__Lachnoclostridium.s__Clostridium_bolteae	21.7462280794
ARGSYN-PWY: L-arginine biosynthesis I (via L-ornithine)|g__Hungatella.s__Hungatella_hathewayi	21.4949113359
ARGSYN-PWY: L-arginine biosynthesis I (via L-ornithine)|g__Escherichia.s__Escherichia_coli	17.3686268205
ARGSYN-PWY: L-arginine biosynthesis I (via L-ornithine)|g__Lachnoclostridium.s__Lachnoclostridium_sp_An118	15.5064969821
ARGSYN-PWY: L-arginine biosynthesis I (via L-ornithine)|g__Fusicatenibacter.s__Fusicatenibacter_saccharivorans	14.2472566663
ARGSYN-PWY: L-arginine biosynthesis I (via L-ornithine)|g__Firmicutes_unclassified.s__Firmicutes_bacterium_CAG_102	13.4262176975
ARGSYN-PWY: L-arginine biosynthesis I (via L-ornithine)|g__Clostridioides.s__Clostridioides_difficile	13.0633147233
ARGSYN-PWY: L-arginine biosynthesis I (via L-ornithine)|g__Lachnoclostridium.s__Clostridium_citroniae	5.8275614005
ARGSYN-PWY: L-arginine biosynthesis I (via L-ornithine)|g__Klebsiella.s__Klebsiella_pneumoniae	4.2475871345
PWY-2942: L-lysine biosynthesis III	8654.0594587669
PWY-2942: L-lysine biosynthesis III|g__Parabacteroides.s__Parabacteroides_merdae	928.3564507959
PWY-2942: L-lysine biosynthesis III|unclassified	303.3318588735
PWY-2942: L-lysine biosynthesis III|g__Flavonifractor.s__Flavonifractor_plautii	193.9886729446
PWY-2942: L-lysine biosynthesis III|g__Bacteroides.s__Bacteroides_fragilis	177.2308664851
PWY-2942: L-lysine biosynthesis III|g__Barnesiella.s__Barnesiella_intestinihominis	163.1069031722
PWY-2942: L-lysine biosynthesis III|g__Porphyromonas.s__Porphyromonas_sp_31_2	151.2063790975
PWY-2942: L-lysine biosynthesis III|g__Senegalimassilia.s__Senegalimassilia_anaerobia	133.8512361585
PWY-2942: L-lysine biosynthesis III|g__Bilophila.s__Bilophila_wadsworthia	103.8849840326
PWY-2942: L-lysine biosynthesis III|g__Parabacteroides.s__Parabacteroides_distasonis	98.0282738209
PWY-2942: L-lysine biosynthesis III|g__Dorea.s__Dorea_longicatena	85.1883052906
PWY-2942: L-lysine biosynthesis III|g__Bacteroides.s__Bacteroides_cellulosilyticus	72.2276249858
PWY-2942: L-lysine biosynthesis III|g__Hungatella.s__Hungatella_hathewayi	46.5504759029
PWY-2942: L-lysine biosynthesis III|g__Lachnoclostridium.s__Clostridium_bolteae	19.8904399614
PWY-2942: L-lysine biosynthesis III|g__Clostridioides.s__Clostridioides_difficile	14.1124665075
PWY-2942: L-lysine biosynthesis III|g__Eubacterium.s__Eubacterium_hallii	14.0307237035
PWY-2942: L-lysine biosynthesis III|g__Eggerthella.s__Eggerthella_lenta	10.8919378045
PWY-2942: L-lysine biosynthesis III|g__Hungatella.s__Hungatella_effluvii	4.1276065930
PWY-841: superpathway of purine nucleotides de novo biosynthesis I	8577.9887481341
PWY-841: superpathway of purine nucleotides de novo biosynthesis I|g__Sutterella.s__Sutterella_wadsworthensis	272.4334681529
PWY-841: superpathway of purine nucleotides de novo biosynthesis I|unclassified	77.7026248292
PWY-841: superpathway of purine nucleotides de novo biosynthesis I|g__Eggerthella.s__Eggerthella_lenta	20.5508316529
PWY-841: superpathway of purine nucleotides de novo biosynthesis I|g__Clostridioides.s__Clostridioides_difficile	19.5111862986
PWY-3001: superpathway of L-isoleucine biosynthesis I	8476.3901957021
PWY-3001: superpathway of L-isoleucine biosynthesis I|unclassified	395.7227701353
PWY-3001: superpathway of L-isoleucine biosynthesis I|g__Bifidobacterium.s__Bifidobacterium_longum	285.9830094089
PWY-3001: superpathway of L-isoleucine biosynthesis I|g__Bifidobacterium.s__Bifidobacterium_bifidum	150.3299867836
PWY-3001: superpathway of L-isoleucine biosynthesis I|g__Escherichia.s__Escherichia_coli	54.5254619405
CALVIN-PWY: Calvin-Benson-Bassham cycle	8466.2814866452
CALVIN-PWY: Calvin-Benson-Bassham cycle|g__Collinsella.s__Collinsella_aerofaciens	877.5609310816
CALVIN-PWY: Calvin-Benson-Bassham cycle|unclassified	593.8801451258
CALVIN-PWY: Calvin-Benson-Bassham cycle|g__Flavonifractor.s__Flavonifractor_plautii	257.1893405384
CALVIN-PWY: Calvin-Benson-Bassham cycle|g__Clostridium.s__Clostridium_sp_CAG_58	154.3976044448
CALVIN-PWY: Calvin-Benson-Bassham cycle|g__Collinsella.s__Collinsella_sp	140.1704560573
CALVIN-PWY: Calvin-Benson-Bassham cycle|g__Bacteroides.s__Bacteroides_fragilis	130.2234025061
CALVIN-PWY: Calvin-Benson-Bassham cycle|g__Prevotella.s__Prevotella_copri	118.9026416695
CALVIN-PWY: Calvin-Benson-Bassham cycle|g__Bacteroides.s__Bacteroides_cellulosilyticus	91.4097609609
CALVIN-PWY: Calvin-Benson-Bassham cycle|g__Hungatella.s__Hungatella_hathewayi	75.5302751947
CALVIN-PWY: Calvin-Benson-Bassham cycle|g__Lachnoclostridium.s__Clostridium_bolteae	53.0263985566
CALVIN-PWY: Calvin-Benson-Bassham cycle|g__Lachnoclostridium.s__Clostridium_symbiosum	51.2670143717
CALVIN-PWY: Calvin-Benson-Bassham cycle|g__Escherichia.s__Escherichia_coli	40.9100591957
CALVIN-PWY: Calvin-Benson-Bassham cycle|g__Blautia.s__Blautia_wexlerae	30.7684157644
CALVIN-PWY: Calvin-Benson-Bassham cycle|g__Tyzzerella.s__Tyzzerella_sp	30.2908522052
CALVIN-PWY: Calvin-Benson-Bassham cycle|g__Eubacterium.s__Eubacterium_hallii	22.5635753681
CALVIN-PWY: Calvin-Benson-Bassham cycle|g__Firmicutes_unclassified.s__Firmicutes_bacterium_CAG_102	15.3275199533
CALVIN-PWY: Calvin-Benson-Bassham cycle|g__Blautia.s__Ruminococcus_torques	14.8713502528
CALVIN-PWY: Calvin-Benson-Bassham cycle|g__Fusicatenibacter.s__Fusicatenibacter_saccharivorans	13.5353076359
CALVIN-PWY: Calvin-Benson-Bassham cycle|g__Faecalibacterium.s__Faecalibacterium_prausnitzii	12.3171359276
CALVIN-PWY: Calvin-Benson-Bassham cycle|g__Clostridioides.s__Clostridioides_difficile	11.1638985037
CALVIN-PWY: Calvin-Benson-Bassham cycle|g__Roseburia.s__Roseburia_hominis	6.4342703537
CALVIN-PWY: Calvin-Benson-Bassham cycle|g__Blautia.s__Blautia_obeum	3.9217434315
CALVIN-PWY: Calvin-Benson-Bassham cycle|g__Lachnoclostridium.s__Clostridium_clostridioforme	2.5426482069
PWY-724: superpathway of L-lysine, L-threonine and L-methionine biosynthesis II	8431.5597187780
PWY-724: superpathway of L-lysine, L-threonine and L-methionine biosynthesis II|g__Bifidobacterium.s__Bifidobacterium_adolescentis	1034.0317309007
PWY-724: superpathway of L-lysine, L-threonine and L-methionine biosynthesis II|unclassified	584.1029970726
PWY-724: superpathway of L-lysine, L-threonine and L-methionine biosynthesis II|g__Bifidobacterium.s__Bifidobacterium_longum	313.2445545017
PWY-724: superpathway of L-lysine, L-threonine and L-methionine biosynthesis II|g__Faecalibacterium.s__Faecalibacterium_prausnitzii	181.6729650983
PWY-724: superpathway of L-lysine, L-threonine and L-methionine biosynthesis II|g__Bacteroides.s__Bacteroides_fragilis	145.6262748777
PWY-724: superpathway of L-lysine, L-threonine and L-methionine biosynthesis II|g__Bifidobacterium.s__Bifidobacterium_bifidum	133.7189811357
PWY-724: superpathway of L-lysine, L-threonine and L-methionine biosynthesis II|g__Bacteroides.s__Bacteroides_cellulosilyticus	91.9473298174
PWY-724: superpathway of L-lysine, L-threonine and L-methionine biosynthesis II|g__Dorea.s__Dorea_longicatena	77.7969456175
PWY-724: superpathway of L-lysine, L-threonine and L-methionine biosynthesis II|g__Escherichia.s__Escherichia_coli	35.7838482567
PWY-724: superpathway of L-lysine, L-threonine and L-methionine biosynthesis II|g__Hungatella.s__Hungatella_hathewayi	33.2333596735
PWY-724: superpathway of L-lysine, L-threonine and L-methionine biosynthesis II|g__Bifidobacterium.s__Bifidobacterium_pseudocatenulatum	28.4466841709
PWY-724: superpathway of L-lysine, L-threonine and L-methionine biosynthesis II|g__Erysipelatoclostridium.s__Clostridium_spiroforme	24.1470794073
PWY-724: superpathway of L-lysine, L-threonine and L-methionine biosynthesis II|g__Lachnoclostridium.s__Clostridium_bolteae	20.9787531086
PWY-724: superpathway of L-lysine, L-threonine and L-methionine biosynthesis II|g__Eubacterium.s__Eubacterium_hallii	12.2327755709
PWY-724: superpathway of L-lysine, L-threonine and L-methionine biosynthesis II|g__Blautia.s__Blautia_obeum	8.0446863886
PWY-724: superpathway of L-lysine, L-threonine and L-methionine biosynthesis II|g__Clostridioides.s__Clostridioides_difficile	4.5887341460
ARGSYNBSUB-PWY: L-arginine biosynthesis II (acetyl cycle)	8388.3940173548
ARGSYNBSUB-PWY: L-arginine biosynthesis II (acetyl cycle)|unclassified	1019.9263654527
ARGSYNBSUB-PWY: L-arginine biosynthesis II (acetyl cycle)|g__Bifidobacterium.s__Bifidobacterium_adolescentis	905.5108803087
ARGSYNBSUB-PWY: L-arginine biosynthesis II (acetyl cycle)|g__Collinsella.s__Collinsella_sp	396.5324614102
ARGSYNBSUB-PWY: L-arginine biosynthesis II (acetyl cycle)|g__Faecalibacterium.s__Faecalibacterium_prausnitzii	382.8074806055
ARGSYNBSUB-PWY: L-arginine biosynthesis II (acetyl cycle)|g__Bifidobacterium.s__Bifidobacterium_longum	367.1543186350
ARGSYNBSUB-PWY: L-arginine biosynthesis II (acetyl cycle)|g__Phascolarctobacterium.s__Phascolarctobacterium_faecium	333.0644232094
ARGSYNBSUB-PWY: L-arginine biosynthesis II (acetyl cycle)|g__Collinsella.s__Collinsella_aerofaciens	324.3498082397
ARGSYNBSUB-PWY: L-arginine biosynthesis II (acetyl cycle)|g__Megamonas.s__Megamonas_funiformis	258.8046704336
ARGSYNBSUB-PWY: L-arginine biosynthesis II (acetyl cycle)|g__Flavonifractor.s__Flavonifractor_plautii	207.6867905125
ARGSYNBSUB-PWY: L-arginine biosynthesis II (acetyl cycle)|g__Pseudoflavonifractor.s__Pseudoflavonifractor_sp_An184	194.5840768438
ARGSYNBSUB-PWY: L-arginine biosynthesis II (acetyl cycle)|g__Megamonas.s__Megamonas_rupellensis	155.5050467481
ARGSYNBSUB-PWY: L-arginine biosynthesis II (acetyl cycle)|g__Senegalimassilia.s__Senegalimassilia_anaerobia	130.1237131115
ARGSYNBSUB-PWY: L-arginine biosynthesis II (acetyl cycle)|g__Bifidobacterium.s__Bifidobacterium_bifidum	128.0786244576
ARGSYNBSUB-PWY: L-arginine biosynthesis II (acetyl cycle)|g__Dorea.s__Dorea_longicatena	125.3843233989
ARGSYNBSUB-PWY: L-arginine biosynthesis II (acetyl cycle)|g__Blautia.s__Ruminococcus_torques	123.2430000403
ARGSYNBSUB-PWY: L-arginine biosynthesis II (acetyl cycle)|g__Bilophila.s__Bilophila_wadsworthia	120.5845604852
ARGSYNBSUB-PWY: L-arginine biosynthesis II (acetyl cycle)|g__Sellimonas.s__Sellimonas_intestinalis	100.4000440426
ARGSYNBSUB-PWY: L-arginine biosynthesis II (acetyl cycle)|g__Blautia.s__Ruminococcus_gnavus	98.5879960189
ARGSYNBSUB-PWY: L-arginine biosynthesis II (acetyl cycle)|g__Firmicutes_unclassified.s__Firmicutes_bacterium_CAG_94	63.3702874675
ARGSYNBSUB-PWY: L-arginine biosynthesis II (acetyl cycle)|g__Lawsonibacter.s__Lawsonibacter_asaccharolyticus	60.7438401813
ARGSYNBSUB-PWY: L-arginine biosynthesis II (acetyl cycle)|g__Clostridium.s__Clostridium_sp_AM22_11AC	28.6211686127
ARGSYNBSUB-PWY: L-arginine biosynthesis II (acetyl cycle)|g__Eubacterium.s__Eubacterium_sp_CAG_38	28.1311695493
ARGSYNBSUB-PWY: L-arginine biosynthesis II (acetyl cycle)|g__Lachnoclostridium.s__Clostridium_symbiosum	27.2494116230
ARGSYNBSUB-PWY: L-arginine biosynthesis II (acetyl cycle)|g__Bifidobacterium.s__Bifidobacterium_pseudocatenulatum	25.8864351296
ARGSYNBSUB-PWY: L-arginine biosynthesis II (acetyl cycle)|g__Erysipelatoclostridium.s__Clostridium_spiroforme	25.7684937872
ARGSYNBSUB-PWY: L-arginine biosynthesis II (acetyl cycle)|g__Eggerthella.s__Eggerthella_lenta	25.0676455740
ARGSYNBSUB-PWY: L-arginine biosynthesis II (acetyl cycle)|g__Hungatella.s__Hungatella_hathewayi	23.8491197319
ARGSYNBSUB-PWY: L-arginine biosynthesis II (acetyl cycle)|g__Blautia.s__Blautia_wexlerae	23.0895416873
ARGSYNBSUB-PWY: L-arginine biosynthesis II (acetyl cycle)|g__Lachnoclostridium.s__Clostridium_bolteae	22.2253206948
ARGSYNBSUB-PWY: L-arginine biosynthesis II (acetyl cycle)|g__Tyzzerella.s__Tyzzerella_sp	19.7442411985
ARGSYNBSUB-PWY: L-arginine biosynthesis II (acetyl cycle)|g__Firmicutes_unclassified.s__Firmicutes_bacterium_CAG_102	16.3334852123
ARGSYNBSUB-PWY: L-arginine biosynthesis II (acetyl cycle)|g__Fusicatenibacter.s__Fusicatenibacter_saccharivorans	15.5255604703
ARGSYNBSUB-PWY: L-arginine biosynthesis II (acetyl cycle)|g__Clostridioides.s__Clostridioides_difficile	14.5187691972
ARGSYNBSUB-PWY: L-arginine biosynthesis II (acetyl cycle)|g__Blautia.s__Blautia_obeum	14.0990537546
ARGSYNBSUB-PWY: L-arginine biosynthesis II (acetyl cycle)|g__Lachnoclostridium.s__Lachnoclostridium_sp_An118	13.4768056961
ARGSYNBSUB-PWY: L-arginine biosynthesis II (acetyl cycle)|g__Streptococcus.s__Streptococcus_thermophilus	8.5801945659
ARGSYNBSUB-PWY: L-arginine biosynthesis II (acetyl cycle)|g__Escherichia.s__Escherichia_coli	7.9375107707
ARGSYNBSUB-PWY: L-arginine biosynthesis II (acetyl cycle)|g__Lachnoclostridium.s__Clostridium_citroniae	6.0997069575
ARGSYNBSUB-PWY: L-arginine biosynthesis II (acetyl cycle)|g__Clostridium.s__Butyribacterium_methylotrophicum	4.3664098210
ARGSYNBSUB-PWY: L-arginine biosynthesis II (acetyl cycle)|g__Firmicutes_unclassified.s__Firmicutes_bacterium_CAG_114	3.9943402180
ARGSYNBSUB-PWY: L-arginine biosynthesis II (acetyl cycle)|g__Eubacterium.s__Eubacterium_callanderi	3.7233755911
ARGSYNBSUB-PWY: L-arginine biosynthesis II (acetyl cycle)|g__Ruminococcaceae_unclassified.s__Ruminococcaceae_bacterium_KLE1738	2.6664982464
1CMET2-PWY: folate transformations III (E. coli)	8311.6190015246
1CMET2-PWY: folate transformations III (E. coli)|g__Bacteroides.s__Bacteroides_vulgatus	713.8939717319
1CMET2-PWY: folate transformations III (E. coli)|g__Parabacteroides.s__Parabacteroides_merdae	564.7292804972
1CMET2-PWY: folate transformations III (E. coli)|unclassified	469.0357653326
1CMET2-PWY: folate transformations III (E. coli)|g__Alistipes.s__Alistipes_putredinis	374.0917077891
1CMET2-PWY: folate transformations III (E. coli)|g__Bacteroides.s__Bacteroides_caccae	309.9304425820
1CMET2-PWY: folate transformations III (E. coli)|g__Bacteroides.s__Bacteroides_fragilis	236.6838654258
1CMET2-PWY: folate transformations III (E. coli)|g__Barnesiella.s__Barnesiella_intestinihominis	180.1682156833
1CMET2-PWY: folate transformations III (E. coli)|g__Porphyromonas.s__Porphyromonas_sp_31_2	145.8747831171
1CMET2-PWY: folate transformations III (E. coli)|g__Parabacteroides.s__Parabacteroides_distasonis	124.2058533563
1CMET2-PWY: folate transformations III (E. coli)|g__Dorea.s__Dorea_longicatena	121.4145337454
1CMET2-PWY: folate transformations III (E. coli)|g__Bacteroides.s__Bacteroides_cellulosilyticus	118.0486166541
1CMET2-PWY: folate transformations III (E. coli)|g__Bacteroides.s__Bacteroides_xylanisolvens	117.0989268623
1CMET2-PWY: folate transformations III (E. coli)|g__Bacteroides.s__Bacteroides_thetaiotaomicron	62.9644061142
1CMET2-PWY: folate transformations III (E. coli)|g__Odoribacter.s__Odoribacter_splanchnicus	62.5572635619
1CMET2-PWY: folate transformations III (E. coli)|g__Bacteroides.s__Bacteroides_finegoldii	20.1676772806
1CMET2-PWY: folate transformations III (E. coli)|g__Bacteroides.s__Bacteroides_sp_D2	17.2562367457
1CMET2-PWY: folate transformations III (E. coli)|g__Hungatella.s__Hungatella_hathewayi	16.3503103987
1CMET2-PWY: folate transformations III (E. coli)|g__Escherichia.s__Escherichia_coli	12.3448282498
1CMET2-PWY: folate transformations III (E. coli)|g__Blautia.s__Blautia_wexlerae	8.0190346837
1CMET2-PWY: folate transformations III (E. coli)|g__Bacteroides.s__Bacteroides_ovatus	5.8541357826
1CMET2-PWY: folate transformations III (E. coli)|g__Blautia.s__Ruminococcus_torques	5.5047037044
1CMET2-PWY: folate transformations III (E. coli)|g__Blautia.s__Blautia_obeum	3.2435764837
THRESYN-PWY: superpathway of L-threonine biosynthesis	8220.0735844360
THRESYN-PWY: superpathway of L-threonine biosynthesis|g__Bifidobacterium.s__Bifidobacterium_adolescentis	797.1922499339
THRESYN-PWY: superpathway of L-threonine biosynthesis|g__Collinsella.s__Collinsella_aerofaciens	777.9976761607
THRESYN-PWY: superpathway of L-threonine biosynthesis|g__Bacteroides.s__Bacteroides_vulgatus	619.8085145393
THRESYN-PWY: superpathway of L-threonine biosynthesis|g__Collinsella.s__Collinsella_sp	504.1673845789
THRESYN-PWY: superpathway of L-threonine biosynthesis|unclassified	394.2510954698
THRESYN-PWY: superpathway of L-threonine biosynthesis|g__Bifidobacterium.s__Bifidobacterium_longum	305.9318675819
THRESYN-PWY: superpathway of L-threonine biosynthesis|g__Bacteroides.s__Bacteroides_fragilis	157.5221571190
THRESYN-PWY: superpathway of L-threonine biosynthesis|g__Bifidobacterium.s__Bifidobacterium_bifidum	146.5155177815
THRESYN-PWY: superpathway of L-threonine biosynthesis|g__Faecalibacterium.s__Faecalibacterium_prausnitzii	139.9865523373
THRESYN-PWY: superpathway of L-threonine biosynthesis|g__Bacteroides.s__Bacteroides_cellulosilyticus	76.8348484121
THRESYN-PWY: superpathway of L-threonine biosynthesis|g__Escherichia.s__Escherichia_coli	55.3899803062
THRESYN-PWY: superpathway of L-threonine biosynthesis|g__Bifidobacterium.s__Bifidobacterium_pseudocatenulatum	31.1661843254
THRESYN-PWY: superpathway of L-threonine biosynthesis|g__Erysipelatoclostridium.s__Clostridium_spiroforme	26.1225001463
THRESYN-PWY: superpathway of L-threonine biosynthesis|g__Bacteroides.s__Bacteroides_dorei	25.3893799039
THRESYN-PWY: superpathway of L-threonine biosynthesis|g__Bacteroides.s__Bacteroides_intestinalis	25.1668788726
THRESYN-PWY: superpathway of L-threonine biosynthesis|g__Blautia.s__Ruminococcus_torques	18.6508715559
THRESYN-PWY: superpathway of L-threonine biosynthesis|g__Eubacterium.s__Eubacterium_hallii	16.2962261377
THRESYN-PWY: superpathway of L-threonine biosynthesis|g__Holdemania.s__Holdemania_filiformis	11.0884295487
THRESYN-PWY: superpathway of L-threonine biosynthesis|g__Blautia.s__Blautia_obeum	5.1168073631
THRESYN-PWY: superpathway of L-threonine biosynthesis|g__Erysipelatoclostridium.s__Clostridium_innocuum	3.8059796169
THRESYN-PWY: superpathway of L-threonine biosynthesis|g__Clostridioides.s__Clostridioides_difficile	3.0973131686
OANTIGEN-PWY: O-antigen building blocks biosynthesis (E. coli)	8175.2198698974
OANTIGEN-PWY: O-antigen building blocks biosynthesis (E. coli)|g__Collinsella.s__Collinsella_aerofaciens	871.5157921490
OANTIGEN-PWY: O-antigen building blocks biosynthesis (E. coli)|g__Bifidobacterium.s__Bifidobacterium_longum	225.7245258836
OANTIGEN-PWY: O-antigen building blocks biosynthesis (E. coli)|unclassified	177.8465390155
OANTIGEN-PWY: O-antigen building blocks biosynthesis (E. coli)|g__Bifidobacterium.s__Bifidobacterium_pseudocatenulatum	36.1708757021
OANTIGEN-PWY: O-antigen building blocks biosynthesis (E. coli)|g__Escherichia.s__Escherichia_coli	32.0735057485
OANTIGEN-PWY: O-antigen building blocks biosynthesis (E. coli)|g__Erysipelatoclostridium.s__Clostridium_spiroforme	21.0875526911
OANTIGEN-PWY: O-antigen building blocks biosynthesis (E. coli)|g__Clostridioides.s__Clostridioides_difficile	21.0460877608
GLYCOGENSYNTH-PWY: glycogen biosynthesis I (from ADP-D-Glucose)	8167.7399897913
GLYCOGENSYNTH-PWY: glycogen biosynthesis I (from ADP-D-Glucose)|g__Bifidobacterium.s__Bifidobacterium_adolescentis	1059.8111128986
GLYCOGENSYNTH-PWY: glycogen biosynthesis I (from ADP-D-Glucose)|g__Collinsella.s__Collinsella_aerofaciens	913.6064948862
GLYCOGENSYNTH-PWY: glycogen biosynthesis I (from ADP-D-Glucose)|unclassified	884.4386279786
GLYCOGENSYNTH-PWY: glycogen biosynthesis I (from ADP-D-Glucose)|g__Faecalibacterium.s__Faecalibacterium_prausnitzii	599.6915108997
GLYCOGENSYNTH-PWY: glycogen biosynthesis I (from ADP-D-Glucose)|g__Bifidobacterium.s__Bifidobacterium_longum	399.5823609227
GLYCOGENSYNTH-PWY: glycogen biosynthesis I (from ADP-D-Glucose)|g__Bacteroides.s__Bacteroides_caccae	238.8714126171
GLYCOGENSYNTH-PWY: glycogen biosynthesis I (from ADP-D-Glucose)|g__Dorea.s__Dorea_longicatena	203.3409047920
GLYCOGENSYNTH-PWY: glycogen biosynthesis I (from ADP-D-Glucose)|g__Flavonifractor.s__Flavonifractor_plautii	168.5822390565
GLYCOGENSYNTH-PWY: glycogen biosynthesis I (from ADP-D-Glucose)|g__Megamonas.s__Megamonas_funiformis	156.0737629992
GLYCOGENSYNTH-PWY: glycogen biosynthesis I (from ADP-D-Glucose)|g__Clostridium.s__Clostridium_sp_CAG_58	146.3578288436
GLYCOGENSYNTH-PWY: glycogen biosynthesis I (from ADP-D-Glucose)|g__Pseudoflavonifractor.s__Pseudoflavonifractor_sp_An184	144.7287868397
GLYCOGENSYNTH-PWY: glycogen biosynthesis I (from ADP-D-Glucose)|g__Bacteroides.s__Bacteroides_cellulosilyticus	144.5794764713
GLYCOGENSYNTH-PWY: glycogen biosynthesis I (from ADP-D-Glucose)|g__Blautia.s__Ruminococcus_torques	134.6451369123
GLYCOGENSYNTH-PWY: glycogen biosynthesis I (from ADP-D-Glucose)|g__Blautia.s__Ruminococcus_gnavus	110.1241048807
GLYCOGENSYNTH-PWY: glycogen biosynthesis I (from ADP-D-Glucose)|g__Bacteroides.s__Bacteroides_xylanisolvens	104.8068564093
GLYCOGENSYNTH-PWY: glycogen biosynthesis I (from ADP-D-Glucose)|g__Sellimonas.s__Sellimonas_intestinalis	96.5536802502
GLYCOGENSYNTH-PWY: glycogen biosynthesis I (from ADP-D-Glucose)|g__Bifidobacterium.s__Bifidobacterium_bifidum	95.6686746639
GLYCOGENSYNTH-PWY: glycogen biosynthesis I (from ADP-D-Glucose)|g__Megamonas.s__Megamonas_hypermegale	91.4363031107
GLYCOGENSYNTH-PWY: glycogen biosynthesis I (from ADP-D-Glucose)|g__Bacteroides.s__Bacteroides_fragilis	85.9388625505
GLYCOGENSYNTH-PWY: glycogen biosynthesis I (from ADP-D-Glucose)|g__Bacteroides.s__Bacteroides_thetaiotaomicron	55.6263081969
GLYCOGENSYNTH-PWY: glycogen biosynthesis I (from ADP-D-Glucose)|g__Bacteroides.s__Bacteroides_sp_D2	52.1686303048
GLYCOGENSYNTH-PWY: glycogen biosynthesis I (from ADP-D-Glucose)|g__Lawsonibacter.s__Lawsonibacter_asaccharolyticus	47.1958325177
GLYCOGENSYNTH-PWY: glycogen biosynthesis I (from ADP-D-Glucose)|g__Lachnoclostridium.s__Clostridium_symbiosum	46.3596646847
GLYCOGENSYNTH-PWY: glycogen biosynthesis I (from ADP-D-Glucose)|g__Escherichia.s__Escherichia_coli	46.2016946191
GLYCOGENSYNTH-PWY: glycogen biosynthesis I (from ADP-D-Glucose)|g__Blautia.s__Blautia_obeum	44.7206332299
GLYCOGENSYNTH-PWY: glycogen biosynthesis I (from ADP-D-Glucose)|g__Hungatella.s__Hungatella_hathewayi	43.4858210862
GLYCOGENSYNTH-PWY: glycogen biosynthesis I (from ADP-D-Glucose)|g__Bacteroides.s__Bacteroides_finegoldii	40.8321627383
GLYCOGENSYNTH-PWY: glycogen biosynthesis I (from ADP-D-Glucose)|g__Eubacterium.s__Eubacterium_sp_CAG_180	40.6637362970
GLYCOGENSYNTH-PWY: glycogen biosynthesis I (from ADP-D-Glucose)|g__Eubacterium.s__Eubacterium_sp_CAG_38	36.2084120679
GLYCOGENSYNTH-PWY: glycogen biosynthesis I (from ADP-D-Glucose)|g__Blautia.s__Blautia_wexlerae	36.0633788594
GLYCOGENSYNTH-PWY: glycogen biosynthesis I (from ADP-D-Glucose)|g__Clostridium.s__Clostridium_sp_AM22_11AC	34.5606603024
GLYCOGENSYNTH-PWY: glycogen biosynthesis I (from ADP-D-Glucose)|g__Bifidobacterium.s__Bifidobacterium_pseudocatenulatum	30.1902234232
GLYCOGENSYNTH-PWY: glycogen biosynthesis I (from ADP-D-Glucose)|g__Fusicatenibacter.s__Fusicatenibacter_saccharivorans	27.5750115923
GLYCOGENSYNTH-PWY: glycogen biosynthesis I (from ADP-D-Glucose)|g__Lachnoclostridium.s__Clostridium_bolteae	27.2410628049
GLYCOGENSYNTH-PWY: glycogen biosynthesis I (from ADP-D-Glucose)|g__Lachnoclostridium.s__Lachnoclostridium_sp_An118	25.5372985320
GLYCOGENSYNTH-PWY: glycogen biosynthesis I (from ADP-D-Glucose)|g__Erysipelatoclostridium.s__Clostridium_spiroforme	25.4353818038
GLYCOGENSYNTH-PWY: glycogen biosynthesis I (from ADP-D-Glucose)|g__Eubacterium.s__Eubacterium_hallii	22.4043925789
GLYCOGENSYNTH-PWY: glycogen biosynthesis I (from ADP-D-Glucose)|g__Firmicutes_unclassified.s__Firmicutes_bacterium_CAG_83	19.8928444150
GLYCOGENSYNTH-PWY: glycogen biosynthesis I (from ADP-D-Glucose)|g__Tyzzerella.s__Tyzzerella_sp	15.9633964137
GLYCOGENSYNTH-PWY: glycogen biosynthesis I (from ADP-D-Glucose)|g__Ruthenibacterium.s__Ruthenibacterium_lactatiformans	15.3651626384
GLYCOGENSYNTH-PWY: glycogen biosynthesis I (from ADP-D-Glucose)|g__Megamonas.s__Megamonas_rupellensis	14.6308624984
GLYCOGENSYNTH-PWY: glycogen biosynthesis I (from ADP-D-Glucose)|g__Firmicutes_unclassified.s__Firmicutes_bacterium_CAG_102	14.6081384681
GLYCOGENSYNTH-PWY: glycogen biosynthesis I (from ADP-D-Glucose)|g__Holdemania.s__Holdemania_filiformis	13.0407790909
GLYCOGENSYNTH-PWY: glycogen biosynthesis I (from ADP-D-Glucose)|g__Clostridioides.s__Clostridioides_difficile	11.7851529070
GLYCOGENSYNTH-PWY: glycogen biosynthesis I (from ADP-D-Glucose)|g__Bacteroides.s__Bacteroides_ovatus	10.9448344815
GLYCOGENSYNTH-PWY: glycogen biosynthesis I (from ADP-D-Glucose)|g__Roseburia.s__Roseburia_hominis	10.4113710812
GLYCOGENSYNTH-PWY: glycogen biosynthesis I (from ADP-D-Glucose)|g__Hungatella.s__Hungatella_effluvii	7.0143298044
GLYCOGENSYNTH-PWY: glycogen biosynthesis I (from ADP-D-Glucose)|g__Lachnoclostridium.s__Clostridium_citroniae	5.9507380093
GLYCOGENSYNTH-PWY: glycogen biosynthesis I (from ADP-D-Glucose)|g__Anaeromassilibacillus.s__Anaeromassilibacillus_sp_An250	5.0366910308
GLYCOGENSYNTH-PWY: glycogen biosynthesis I (from ADP-D-Glucose)|g__Paeniclostridium.s__Paeniclostridium_sordellii	2.8492057839
GLYCOGENSYNTH-PWY: glycogen biosynthesis I (from ADP-D-Glucose)|g__Erysipelatoclostridium.s__Clostridium_innocuum	2.1417735075
GLYCOGENSYNTH-PWY: glycogen biosynthesis I (from ADP-D-Glucose)|g__Bifidobacterium.s__Bifidobacterium_breve	1.5376123640
GLYCOGENSYNTH-PWY: glycogen biosynthesis I (from ADP-D-Glucose)|g__Flavonifractor.s__Flavonifractor_sp_An10	1.3932553774
GLYCOGENSYNTH-PWY: glycogen biosynthesis I (from ADP-D-Glucose)|g__Lachnoclostridium.s__Clostridium_clostridioforme	1.3022863827
GLYCOGENSYNTH-PWY: glycogen biosynthesis I (from ADP-D-Glucose)|g__Lachnoclostridium.s__Clostridium_aldenense	1.2871059572
PWY-7228: superpathway of guanosine nucleotides de novo biosynthesis I	8068.3687180928
PWY-7228: superpathway of guanosine nucleotides de novo biosynthesis I|g__Bacteroides.s__Bacteroides_vulgatus	891.6450590100
PWY-7228: superpathway of guanosine nucleotides de novo biosynthesis I|g__Collinsella.s__Collinsella_aerofaciens	595.1996245262
PWY-7228: superpathway of guanosine nucleotides de novo biosynthesis I|g__Phascolarctobacterium.s__Phascolarctobacterium_faecium	375.9354857171
PWY-7228: superpathway of guanosine nucleotides de novo biosynthesis I|g__Bacteroides.s__Bacteroides_caccae	337.4734814907
PWY-7228: superpathway of guanosine nucleotides de novo biosynthesis I|g__Sutterella.s__Sutterella_wadsworthensis	313.4764131200
PWY-7228: superpathway of guanosine nucleotides de novo biosynthesis I|g__Bacteroides.s__Bacteroides_cellulosilyticus	245.2694741834
PWY-7228: superpathway of guanosine nucleotides de novo biosynthesis I|g__Bacteroides.s__Bacteroides_fragilis	175.3325520393
PWY-7228: superpathway of guanosine nucleotides de novo biosynthesis I|g__Parabacteroides.s__Parabacteroides_distasonis	137.4663939679
PWY-7228: superpathway of guanosine nucleotides de novo biosynthesis I|g__Bacteroides.s__Bacteroides_xylanisolvens	132.7240354162
PWY-7228: superpathway of guanosine nucleotides de novo biosynthesis I|g__Bacteroides.s__Bacteroides_ovatus	119.8689963238
PWY-7228: superpathway of guanosine nucleotides de novo biosynthesis I|g__Bilophila.s__Bilophila_wadsworthia	110.8615179600
PWY-7228: superpathway of guanosine nucleotides de novo biosynthesis I|g__Porphyromonas.s__Porphyromonas_sp_31_2	101.6540821020
PWY-7228: superpathway of guanosine nucleotides de novo biosynthesis I|g__Dialister.s__Dialister_sp_CAG_357	65.0946453094
PWY-7228: superpathway of guanosine nucleotides de novo biosynthesis I|g__Bacteroides.s__Bacteroides_thetaiotaomicron	61.3293510615
PWY-7228: superpathway of guanosine nucleotides de novo biosynthesis I|g__Bacteroides.s__Bacteroides_sp_D2	49.5159979763
PWY-7228: superpathway of guanosine nucleotides de novo biosynthesis I|unclassified	45.9245023957
PWY-7228: superpathway of guanosine nucleotides de novo biosynthesis I|g__Clostridioides.s__Clostridioides_difficile	30.5513561811
PWY-7228: superpathway of guanosine nucleotides de novo biosynthesis I|g__Bacteroides.s__Bacteroides_finegoldii	28.9805231246
PWY-7228: superpathway of guanosine nucleotides de novo biosynthesis I|g__Eggerthella.s__Eggerthella_lenta	22.0962362753
PWY-7228: superpathway of guanosine nucleotides de novo biosynthesis I|g__Streptococcus.s__Streptococcus_thermophilus	12.9434052807
PWY-7228: superpathway of guanosine nucleotides de novo biosynthesis I|g__Gordonibacter.s__Gordonibacter_pamelaeae	5.6811043700
PWY-7228: superpathway of guanosine nucleotides de novo biosynthesis I|g__Erysipelatoclostridium.s__Clostridium_innocuum	3.0143127074
PWY-7228: superpathway of guanosine nucleotides de novo biosynthesis I|g__Bacteroides.s__Bacteroides_intestinalis	1.9843259281
PWY-6700: queuosine biosynthesis I (de novo)	8059.4361208116
PWY-6700: queuosine biosynthesis I (de novo)|unclassified	1240.6244353262
PWY-6700: queuosine biosynthesis I (de novo)|g__Parabacteroides.s__Parabacteroides_merdae	965.5894960218
PWY-6700: queuosine biosynthesis I (de novo)|g__Collinsella.s__Collinsella_aerofaciens	798.1869426404
PWY-6700: queuosine biosynthesis I (de novo)|g__Bacteroides.s__Bacteroides_vulgatus	706.1513829895
PWY-6700: queuosine biosynthesis I (de novo)|g__Phascolarctobacterium.s__Phascolarctobacterium_faecium	359.4485879134
PWY-6700: queuosine biosynthesis I (de novo)|g__Bacteroides.s__Bacteroides_caccae	347.7609482546
PWY-6700: queuosine biosynthesis I (de novo)|g__Faecalibacterium.s__Faecalibacterium_prausnitzii	293.5098433692
PWY-6700: queuosine biosynthesis I (de novo)|g__Megamonas.s__Megamonas_funiformis	271.5555472505
PWY-6700: queuosine biosynthesis I (de novo)|g__Bacteroides.s__Bacteroides_fragilis	264.8704108098
PWY-6700: queuosine biosynthesis I (de novo)|g__Sutterella.s__Sutterella_wadsworthensis	250.7266921525
PWY-6700: queuosine biosynthesis I (de novo)|g__Barnesiella.s__Barnesiella_intestinihominis	201.1768300703
PWY-6700: queuosine biosynthesis I (de novo)|g__Bacteroides.s__Bacteroides_xylanisolvens	152.1979582726
PWY-6700: queuosine biosynthesis I (de novo)|g__Bilophila.s__Bilophila_wadsworthia	137.1968097009
PWY-6700: queuosine biosynthesis I (de novo)|g__Dorea.s__Dorea_longicatena	134.8340808399
PWY-6700: queuosine biosynthesis I (de novo)|g__Porphyromonas.s__Porphyromonas_sp_31_2	131.5324051064
PWY-6700: queuosine biosynthesis I (de novo)|g__Parabacteroides.s__Parabacteroides_distasonis	127.3141777820
PWY-6700: queuosine biosynthesis I (de novo)|g__Bacteroides.s__Bacteroides_cellulosilyticus	124.8814165710
PWY-6700: queuosine biosynthesis I (de novo)|g__Clostridium.s__Clostridium_sp_CAG_58	123.8825930879
PWY-6700: queuosine biosynthesis I (de novo)|g__Senegalimassilia.s__Senegalimassilia_anaerobia	120.7505213075
PWY-6700: queuosine biosynthesis I (de novo)|g__Megamonas.s__Megamonas_rupellensis	116.9483622896
PWY-6700: queuosine biosynthesis I (de novo)|g__Bacteroides.s__Bacteroides_ovatus	106.6676919830
PWY-6700: queuosine biosynthesis I (de novo)|g__Bacteroides.s__Bacteroides_dorei	105.6425476093
PWY-6700: queuosine biosynthesis I (de novo)|g__Sellimonas.s__Sellimonas_intestinalis	87.4025875893
PWY-6700: queuosine biosynthesis I (de novo)|g__Blautia.s__Ruminococcus_gnavus	73.1295885985
PWY-6700: queuosine biosynthesis I (de novo)|g__Prevotella.s__Prevotella_copri	70.1464419815
PWY-6700: queuosine biosynthesis I (de novo)|g__Bacteroides.s__Bacteroides_thetaiotaomicron	65.7426673888
PWY-6700: queuosine biosynthesis I (de novo)|g__Dialister.s__Dialister_sp_CAG_357	50.3091529570
PWY-6700: queuosine biosynthesis I (de novo)|g__Lawsonibacter.s__Lawsonibacter_asaccharolyticus	49.9363420258
PWY-6700: queuosine biosynthesis I (de novo)|g__Bacteroides.s__Bacteroides_sp_D2	49.8204138402
PWY-6700: queuosine biosynthesis I (de novo)|g__Odoribacter.s__Odoribacter_splanchnicus	49.1325685313
PWY-6700: queuosine biosynthesis I (de novo)|g__Bacteroides.s__Bacteroides_finegoldii	39.0110423388
PWY-6700: queuosine biosynthesis I (de novo)|g__Eubacterium.s__Eubacterium_sp_CAG_180	38.3680434189
PWY-6700: queuosine biosynthesis I (de novo)|g__Firmicutes_unclassified.s__Firmicutes_bacterium_CAG_102	32.1198360384
PWY-6700: queuosine biosynthesis I (de novo)|g__Lachnoclostridium.s__Clostridium_symbiosum	31.5112862641
PWY-6700: queuosine biosynthesis I (de novo)|g__Eubacterium.s__Eubacterium_sp_CAG_38	28.5563787054
PWY-6700: queuosine biosynthesis I (de novo)|g__Hungatella.s__Hungatella_hathewayi	23.9283353974
PWY-6700: queuosine biosynthesis I (de novo)|g__Escherichia.s__Escherichia_coli	23.3135589720
PWY-6700: queuosine biosynthesis I (de novo)|g__Pseudoflavonifractor.s__Pseudoflavonifractor_sp_An184	21.1528216356
PWY-6700: queuosine biosynthesis I (de novo)|g__Blautia.s__Blautia_obeum	19.7285711430
PWY-6700: queuosine biosynthesis I (de novo)|g__Tyzzerella.s__Tyzzerella_sp	17.4260301325
PWY-6700: queuosine biosynthesis I (de novo)|g__Blautia.s__Ruminococcus_torques	16.5987926243
PWY-6700: queuosine biosynthesis I (de novo)|g__Eubacterium.s__Eubacterium_hallii	13.9706705474
PWY-6700: queuosine biosynthesis I (de novo)|g__Erysipelatoclostridium.s__Clostridium_spiroforme	12.8266794933
PWY-6700: queuosine biosynthesis I (de novo)|g__Blautia.s__Blautia_wexlerae	11.6277728432
PWY-6700: queuosine biosynthesis I (de novo)|g__Firmicutes_unclassified.s__Firmicutes_bacterium_CAG_83	10.5963606547
PWY-6700: queuosine biosynthesis I (de novo)|g__Clostridioides.s__Clostridioides_difficile	9.6198168227
PWY-6700: queuosine biosynthesis I (de novo)|g__Roseburia.s__Roseburia_hominis	9.4266567479
PWY-6700: queuosine biosynthesis I (de novo)|g__Eggerthella.s__Eggerthella_lenta	9.3930927700
PWY-6700: queuosine biosynthesis I (de novo)|g__Clostridium.s__Clostridium_sp_AM22_11AC	9.3363071200
PWY-6700: queuosine biosynthesis I (de novo)|g__Lachnoclostridium.s__Lachnoclostridium_sp_An118	8.1026333558
PWY-6700: queuosine biosynthesis I (de novo)|g__Holdemania.s__Holdemania_filiformis	7.9771322210
PWY-6700: queuosine biosynthesis I (de novo)|g__Gordonibacter.s__Gordonibacter_pamelaeae	7.1645679548
PWY-6700: queuosine biosynthesis I (de novo)|g__Butyricimonas.s__Butyricimonas_sp	7.0463566274
PWY-6700: queuosine biosynthesis I (de novo)|g__Butyricimonas.s__Butyricimonas_virosa	4.7072862650
PWY-6700: queuosine biosynthesis I (de novo)|g__Lachnoclostridium.s__Clostridium_bolteae	3.2425233780
PWY-6700: queuosine biosynthesis I (de novo)|g__Blautia.s__Blautia_sp_CAG_257	2.9054283086
PWY-6700: queuosine biosynthesis I (de novo)|g__Morganella.s__Morganella_morganii	1.9601437439
PWY-6629: superpathway of L-tryptophan biosynthesis	8051.8802507094
PWY-6629: superpathway of L-tryptophan biosynthesis|unclassified	145.2055560114
PWY-6629: superpathway of L-tryptophan biosynthesis|g__Blautia.s__Ruminococcus_gnavus	108.2539234673
PWY-6629: superpathway of L-tryptophan biosynthesis|g__Lachnoclostridium.s__Clostridium_symbiosum	46.8401011186
PWY-6629: superpathway of L-tryptophan biosynthesis|g__Blautia.s__Ruminococcus_torques	32.1701301465
PWY-6629: superpathway of L-tryptophan biosynthesis|g__Hungatella.s__Hungatella_hathewayi	31.9357748238
PWY-6629: superpathway of L-tryptophan biosynthesis|g__Eubacterium.s__Eubacterium_sp_CAG_38	27.4679077797
PWY-6629: superpathway of L-tryptophan biosynthesis|g__Blautia.s__Blautia_obeum	26.9683040534
PWY-6629: superpathway of L-tryptophan biosynthesis|g__Bifidobacterium.s__Bifidobacterium_pseudocatenulatum	25.8965568992
PWY-6629: superpathway of L-tryptophan biosynthesis|g__Blautia.s__Blautia_wexlerae	20.0859067324
PWY-6629: superpathway of L-tryptophan biosynthesis|g__Fusicatenibacter.s__Fusicatenibacter_saccharivorans	17.3235460529
PWY-7111: pyruvate fermentation to isobutanol (engineered)	7984.6018242196
PWY-7111: pyruvate fermentation to isobutanol (engineered)|g__Bifidobacterium.s__Bifidobacterium_adolescentis	569.1570770665
PWY-7111: pyruvate fermentation to isobutanol (engineered)|unclassified	538.5395897299
PWY-7111: pyruvate fermentation to isobutanol (engineered)|g__Bifidobacterium.s__Bifidobacterium_longum	367.7780381239
PWY-7111: pyruvate fermentation to isobutanol (engineered)|g__Flavonifractor.s__Flavonifractor_plautii	253.3583938275
PWY-7111: pyruvate fermentation to isobutanol (engineered)|g__Bifidobacterium.s__Bifidobacterium_bifidum	161.2986096111
PWY-7111: pyruvate fermentation to isobutanol (engineered)|g__Dorea.s__Dorea_longicatena	142.0423612227
PWY-7111: pyruvate fermentation to isobutanol (engineered)|g__Blautia.s__Ruminococcus_gnavus	123.8876721991
PWY-7111: pyruvate fermentation to isobutanol (engineered)|g__Sellimonas.s__Sellimonas_intestinalis	91.9742727266
PWY-7111: pyruvate fermentation to isobutanol (engineered)|g__Escherichia.s__Escherichia_coli	74.8655921886
PWY-7111: pyruvate fermentation to isobutanol (engineered)|g__Bifidobacterium.s__Bifidobacterium_pseudocatenulatum	40.7318074608
PWY-7111: pyruvate fermentation to isobutanol (engineered)|g__Lachnoclostridium.s__Clostridium_symbiosum	39.3095604796
PWY-7111: pyruvate fermentation to isobutanol (engineered)|g__Hungatella.s__Hungatella_hathewayi	39.2850532230
PWY-7111: pyruvate fermentation to isobutanol (engineered)|g__Faecalibacterium.s__Faecalibacterium_prausnitzii	36.5429435701
PWY-7111: pyruvate fermentation to isobutanol (engineered)|g__Erysipelatoclostridium.s__Clostridium_spiroforme	34.6589100310
PWY-7111: pyruvate fermentation to isobutanol (engineered)|g__Blautia.s__Blautia_wexlerae	22.2305331073
PWY-7111: pyruvate fermentation to isobutanol (engineered)|g__Clostridioides.s__Clostridioides_difficile	20.6913181610
PWY-7111: pyruvate fermentation to isobutanol (engineered)|g__Lachnoclostridium.s__Clostridium_bolteae	19.6559327664
PWY-7111: pyruvate fermentation to isobutanol (engineered)|g__Lachnoclostridium.s__Lachnoclostridium_sp_An118	17.9737701361
PWY-7111: pyruvate fermentation to isobutanol (engineered)|g__Streptococcus.s__Streptococcus_thermophilus	10.4498489405
PWY-7111: pyruvate fermentation to isobutanol (engineered)|g__Hungatella.s__Hungatella_effluvii	5.9881198762
PWY-7111: pyruvate fermentation to isobutanol (engineered)|g__Roseburia.s__Roseburia_hominis	5.9377778283
PWY-7111: pyruvate fermentation to isobutanol (engineered)|g__Klebsiella.s__Klebsiella_pneumoniae	5.7401385192
PWY-7111: pyruvate fermentation to isobutanol (engineered)|g__Flavonifractor.s__Flavonifractor_sp_An10	4.5041133152
PWY-7111: pyruvate fermentation to isobutanol (engineered)|g__Blautia.s__Blautia_obeum	4.3582448540
PWY-7111: pyruvate fermentation to isobutanol (engineered)|g__Lachnoclostridium.s__Clostridium_aldenense	0.9584970766
PWY0-1586: peptidoglycan maturation (meso-diaminopimelate containing)	7871.7601167867
PWY0-1586: peptidoglycan maturation (meso-diaminopimelate containing)|g__Bacteroides.s__Bacteroides_vulgatus	593.1056389387
PWY0-1586: peptidoglycan maturation (meso-diaminopimelate containing)|unclassified	546.0967421454
PWY0-1586: peptidoglycan maturation (meso-diaminopimelate containing)|g__Flavonifractor.s__Flavonifractor_plautii	371.4206878176
PWY0-1586: peptidoglycan maturation (meso-diaminopimelate containing)|g__Sutterella.s__Sutterella_wadsworthensis	347.0116756736
PWY0-1586: peptidoglycan maturation (meso-diaminopimelate containing)|g__Collinsella.s__Collinsella_aerofaciens	208.0741455944
PWY0-1586: peptidoglycan maturation (meso-diaminopimelate containing)|g__Bacteroides.s__Bacteroides_xylanisolvens	176.0398182799
PWY0-1586: peptidoglycan maturation (meso-diaminopimelate containing)|g__Escherichia.s__Escherichia_coli	140.6139607224
PWY0-1586: peptidoglycan maturation (meso-diaminopimelate containing)|g__Bacteroides.s__Bacteroides_fragilis	123.4642729746
PWY0-1586: peptidoglycan maturation (meso-diaminopimelate containing)|g__Prevotella.s__Prevotella_copri	112.3807821457
PWY0-1586: peptidoglycan maturation (meso-diaminopimelate containing)|g__Bacteroides.s__Bacteroides_ovatus	103.6392359492
PWY0-1586: peptidoglycan maturation (meso-diaminopimelate containing)|g__Bacteroides.s__Bacteroides_thetaiotaomicron	82.2299057566
PWY0-1586: peptidoglycan maturation (meso-diaminopimelate containing)|g__Odoribacter.s__Odoribacter_splanchnicus	60.5849582173
PWY0-1586: peptidoglycan maturation (meso-diaminopimelate containing)|g__Bifidobacterium.s__Bifidobacterium_pseudocatenulatum	58.8454064837
PWY0-1586: peptidoglycan maturation (meso-diaminopimelate containing)|g__Bacteroides.s__Bacteroides_sp_D2	57.7675051811
PWY0-1586: peptidoglycan maturation (meso-diaminopimelate containing)|g__Bacteroides.s__Bacteroides_dorei	43.7348088644
PWY0-1586: peptidoglycan maturation (meso-diaminopimelate containing)|g__Lachnoclostridium.s__Clostridium_symbiosum	42.3760492630
PWY0-1586: peptidoglycan maturation (meso-diaminopimelate containing)|g__Lachnoclostridium.s__Clostridium_bolteae	35.6153456440
PWY0-1586: peptidoglycan maturation (meso-diaminopimelate containing)|g__Hungatella.s__Hungatella_hathewayi	31.5876408608
PWY0-1586: peptidoglycan maturation (meso-diaminopimelate containing)|g__Klebsiella.s__Klebsiella_oxytoca	29.0196454381
PWY0-1586: peptidoglycan maturation (meso-diaminopimelate containing)|g__Eubacterium.s__Eubacterium_hallii	27.5660821843
PWY0-1586: peptidoglycan maturation (meso-diaminopimelate containing)|g__Klebsiella.s__Klebsiella_pneumoniae	23.9079668235
PWY0-1586: peptidoglycan maturation (meso-diaminopimelate containing)|g__Clostridioides.s__Clostridioides_difficile	21.0528889730
PWY0-1586: peptidoglycan maturation (meso-diaminopimelate containing)|g__Streptococcus.s__Streptococcus_thermophilus	16.7903861993
PWY0-1586: peptidoglycan maturation (meso-diaminopimelate containing)|g__Parasutterella.s__Parasutterella_excrementihominis	10.6841806951
PWY0-1586: peptidoglycan maturation (meso-diaminopimelate containing)|g__Eggerthella.s__Eggerthella_lenta	10.5646904056
PWY0-1586: peptidoglycan maturation (meso-diaminopimelate containing)|g__Hungatella.s__Hungatella_effluvii	10.0132289817
PWY0-1586: peptidoglycan maturation (meso-diaminopimelate containing)|g__Lachnoclostridium.s__Clostridium_citroniae	7.4469292248
PWY0-1586: peptidoglycan maturation (meso-diaminopimelate containing)|g__Morganella.s__Morganella_morganii	3.6563071298
PWY0-1586: peptidoglycan maturation (meso-diaminopimelate containing)|g__Staphylococcus.s__Staphylococcus_epidermidis	3.0395136778
PWY0-1586: peptidoglycan maturation (meso-diaminopimelate containing)|g__Bacteroides.s__Bacteroides_caecimuris	2.4882024882
PWY-5667: CDP-diacylglycerol biosynthesis I	7524.6830878935
PWY-5667: CDP-diacylglycerol biosynthesis I|g__Parabacteroides.s__Parabacteroides_merdae	767.1926151199
PWY-5667: CDP-diacylglycerol biosynthesis I|g__Bacteroides.s__Bacteroides_vulgatus	667.1819379676
PWY-5667: CDP-diacylglycerol biosynthesis I|g__Faecalibacterium.s__Faecalibacterium_prausnitzii	430.4937962817
PWY-5667: CDP-diacylglycerol biosynthesis I|g__Bacteroides.s__Bacteroides_caccae	305.3467312451
PWY-5667: CDP-diacylglycerol biosynthesis I|g__Bacteroides.s__Bacteroides_fragilis	302.5141314130
PWY-5667: CDP-diacylglycerol biosynthesis I|unclassified	247.5222908812
PWY-5667: CDP-diacylglycerol biosynthesis I|g__Megamonas.s__Megamonas_funiformis	170.3723000589
PWY-5667: CDP-diacylglycerol biosynthesis I|g__Flavonifractor.s__Flavonifractor_plautii	158.4870252030
PWY-5667: CDP-diacylglycerol biosynthesis I|g__Barnesiella.s__Barnesiella_intestinihominis	145.6639279484
PWY-5667: CDP-diacylglycerol biosynthesis I|g__Blautia.s__Ruminococcus_torques	136.8335214222
PWY-5667: CDP-diacylglycerol biosynthesis I|g__Bacteroides.s__Bacteroides_xylanisolvens	125.3665387246
PWY-5667: CDP-diacylglycerol biosynthesis I|g__Porphyromonas.s__Porphyromonas_sp_31_2	117.4173684564
PWY-5667: CDP-diacylglycerol biosynthesis I|g__Sellimonas.s__Sellimonas_intestinalis	114.5716070795
PWY-5667: CDP-diacylglycerol biosynthesis I|g__Blautia.s__Ruminococcus_gnavus	113.3630555677
PWY-5667: CDP-diacylglycerol biosynthesis I|g__Parabacteroides.s__Parabacteroides_distasonis	107.2511983373
PWY-5667: CDP-diacylglycerol biosynthesis I|g__Bacteroides.s__Bacteroides_sp_D2	101.8161978375
PWY-5667: CDP-diacylglycerol biosynthesis I|g__Bacteroides.s__Bacteroides_cellulosilyticus	93.2714861184
PWY-5667: CDP-diacylglycerol biosynthesis I|g__Escherichia.s__Escherichia_coli	90.7243858122
PWY-5667: CDP-diacylglycerol biosynthesis I|g__Bacteroides.s__Bacteroides_ovatus	75.1388173563
PWY-5667: CDP-diacylglycerol biosynthesis I|g__Dialister.s__Dialister_sp_CAG_357	62.4011533043
PWY-5667: CDP-diacylglycerol biosynthesis I|g__Megamonas.s__Megamonas_hypermegale	60.7295645015
PWY-5667: CDP-diacylglycerol biosynthesis I|g__Dorea.s__Dorea_longicatena	58.4116983391
PWY-5667: CDP-diacylglycerol biosynthesis I|g__Bacteroides.s__Bacteroides_thetaiotaomicron	46.8358030179
PWY-5667: CDP-diacylglycerol biosynthesis I|g__Alistipes.s__Alistipes_indistinctus	43.5817607416
PWY-5667: CDP-diacylglycerol biosynthesis I|g__Lachnoclostridium.s__Clostridium_symbiosum	38.7712361178
PWY-5667: CDP-diacylglycerol biosynthesis I|g__Blautia.s__Blautia_obeum	35.5044806352
PWY-5667: CDP-diacylglycerol biosynthesis I|g__Hungatella.s__Hungatella_hathewayi	29.2918407025
PWY-5667: CDP-diacylglycerol biosynthesis I|g__Bacteroides.s__Bacteroides_finegoldii	27.3997959282
PWY-5667: CDP-diacylglycerol biosynthesis I|g__Erysipelatoclostridium.s__Clostridium_spiroforme	21.3828820307
PWY-5667: CDP-diacylglycerol biosynthesis I|g__Klebsiella.s__Klebsiella_pneumoniae	18.3010398398
PWY-5667: CDP-diacylglycerol biosynthesis I|g__Fusicatenibacter.s__Fusicatenibacter_saccharivorans	18.2893335930
PWY-5667: CDP-diacylglycerol biosynthesis I|g__Megamonas.s__Megamonas_rupellensis	16.7367074818
PWY-5667: CDP-diacylglycerol biosynthesis I|g__Lachnoclostridium.s__Clostridium_bolteae	16.7099531407
PWY-5667: CDP-diacylglycerol biosynthesis I|g__Eubacterium.s__Eubacterium_sp_CAG_38	15.9815657052
PWY-5667: CDP-diacylglycerol biosynthesis I|g__Eubacterium.s__Eubacterium_hallii	14.2087502220
PWY-5667: CDP-diacylglycerol biosynthesis I|g__Blautia.s__Blautia_wexlerae	13.8326859610
PWY-5667: CDP-diacylglycerol biosynthesis I|g__Lachnoclostridium.s__Lachnoclostridium_sp_An118	13.5980844432
PWY-5667: CDP-diacylglycerol biosynthesis I|g__Ruthenibacterium.s__Ruthenibacterium_lactatiformans	13.3605750253
PWY-5667: CDP-diacylglycerol biosynthesis I|g__Klebsiella.s__Klebsiella_oxytoca	11.9240811259
PWY-5667: CDP-diacylglycerol biosynthesis I|g__Blautia.s__Blautia_producta	5.6920595769
PWY-5667: CDP-diacylglycerol biosynthesis I|g__Hungatella.s__Hungatella_effluvii	2.6369679014
PWY0-1319: CDP-diacylglycerol biosynthesis II	7524.6830878935
PWY0-1319: CDP-diacylglycerol biosynthesis II|g__Parabacteroides.s__Parabacteroides_merdae	767.1926151199
PWY0-1319: CDP-diacylglycerol biosynthesis II|g__Bacteroides.s__Bacteroides_vulgatus	667.1819379676
PWY0-1319: CDP-diacylglycerol biosynthesis II|g__Faecalibacterium.s__Faecalibacterium_prausnitzii	430.4937962817
PWY0-1319: CDP-diacylglycerol biosynthesis II|g__Bacteroides.s__Bacteroides_caccae	305.3467312451
PWY0-1319: CDP-diacylglycerol biosynthesis II|g__Bacteroides.s__Bacteroides_fragilis	302.5141314130
PWY0-1319: CDP-diacylglycerol biosynthesis II|unclassified	247.5222908812
PWY0-1319: CDP-diacylglycerol biosynthesis II|g__Megamonas.s__Megamonas_funiformis	170.3723000589
PWY0-1319: CDP-diacylglycerol biosynthesis II|g__Flavonifractor.s__Flavonifractor_plautii	158.4870252030
PWY0-1319: CDP-diacylglycerol biosynthesis II|g__Barnesiella.s__Barnesiella_intestinihominis	145.6639279484
PWY0-1319: CDP-diacylglycerol biosynthesis II|g__Blautia.s__Ruminococcus_torques	136.8335214222
PWY0-1319: CDP-diacylglycerol biosynthesis II|g__Bacteroides.s__Bacteroides_xylanisolvens	125.3665387246
PWY0-1319: CDP-diacylglycerol biosynthesis II|g__Porphyromonas.s__Porphyromonas_sp_31_2	117.4173684564
PWY0-1319: CDP-diacylglycerol biosynthesis II|g__Sellimonas.s__Sellimonas_intestinalis	114.5716070795
PWY0-1319: CDP-diacylglycerol biosynthesis II|g__Blautia.s__Ruminococcus_gnavus	113.3630555677
PWY0-1319: CDP-diacylglycerol biosynthesis II|g__Parabacteroides.s__Parabacteroides_distasonis	107.2511983373
PWY0-1319: CDP-diacylglycerol biosynthesis II|g__Bacteroides.s__Bacteroides_sp_D2	101.8161978375
PWY0-1319: CDP-diacylglycerol biosynthesis II|g__Bacteroides.s__Bacteroides_cellulosilyticus	93.2714861184
PWY0-1319: CDP-diacylglycerol biosynthesis II|g__Escherichia.s__Escherichia_coli	90.7243858122
PWY0-1319: CDP-diacylglycerol biosynthesis II|g__Bacteroides.s__Bacteroides_ovatus	75.1388173563
PWY0-1319: CDP-diacylglycerol biosynthesis II|g__Dialister.s__Dialister_sp_CAG_357	62.4011533043
PWY0-1319: CDP-diacylglycerol biosynthesis II|g__Megamonas.s__Megamonas_hypermegale	60.7295645015
PWY0-1319: CDP-diacylglycerol biosynthesis II|g__Dorea.s__Dorea_longicatena	58.4116983391
PWY0-1319: CDP-diacylglycerol biosynthesis II|g__Bacteroides.s__Bacteroides_thetaiotaomicron	46.8358030179
PWY0-1319: CDP-diacylglycerol biosynthesis II|g__Alistipes.s__Alistipes_indistinctus	43.5817607416
PWY0-1319: CDP-diacylglycerol biosynthesis II|g__Lachnoclostridium.s__Clostridium_symbiosum	38.7712361178
PWY0-1319: CDP-diacylglycerol biosynthesis II|g__Blautia.s__Blautia_obeum	35.5044806352
PWY0-1319: CDP-diacylglycerol biosynthesis II|g__Hungatella.s__Hungatella_hathewayi	29.2918407025
PWY0-1319: CDP-diacylglycerol biosynthesis II|g__Bacteroides.s__Bacteroides_finegoldii	27.3997959282
PWY0-1319: CDP-diacylglycerol biosynthesis II|g__Erysipelatoclostridium.s__Clostridium_spiroforme	21.3828820307
PWY0-1319: CDP-diacylglycerol biosynthesis II|g__Klebsiella.s__Klebsiella_pneumoniae	18.3010398398
PWY0-1319: CDP-diacylglycerol biosynthesis II|g__Fusicatenibacter.s__Fusicatenibacter_saccharivorans	18.2893335930
PWY0-1319: CDP-diacylglycerol biosynthesis II|g__Megamonas.s__Megamonas_rupellensis	16.7367074818
PWY0-1319: CDP-diacylglycerol biosynthesis II|g__Lachnoclostridium.s__Clostridium_bolteae	16.7099531407
PWY0-1319: CDP-diacylglycerol biosynthesis II|g__Eubacterium.s__Eubacterium_sp_CAG_38	15.9815657052
PWY0-1319: CDP-diacylglycerol biosynthesis II|g__Eubacterium.s__Eubacterium_hallii	14.2087502220
PWY0-1319: CDP-diacylglycerol biosynthesis II|g__Blautia.s__Blautia_wexlerae	13.8326859610
PWY0-1319: CDP-diacylglycerol biosynthesis II|g__Lachnoclostridium.s__Lachnoclostridium_sp_An118	13.5980844432
PWY0-1319: CDP-diacylglycerol biosynthesis II|g__Ruthenibacterium.s__Ruthenibacterium_lactatiformans	13.3605750253
PWY0-1319: CDP-diacylglycerol biosynthesis II|g__Klebsiella.s__Klebsiella_oxytoca	11.9240811259
PWY0-1319: CDP-diacylglycerol biosynthesis II|g__Blautia.s__Blautia_producta	5.6920595769
PWY0-1319: CDP-diacylglycerol biosynthesis II|g__Hungatella.s__Hungatella_effluvii	2.6369679014
PANTOSYN-PWY: superpathway of coenzyme A biosynthesis I (bacteria)	7510.8179021002
PANTOSYN-PWY: superpathway of coenzyme A biosynthesis I (bacteria)|g__Parabacteroides.s__Parabacteroides_merdae	784.0930561029
PANTOSYN-PWY: superpathway of coenzyme A biosynthesis I (bacteria)|g__Bacteroides.s__Bacteroides_vulgatus	638.4706006306
PANTOSYN-PWY: superpathway of coenzyme A biosynthesis I (bacteria)|g__Phascolarctobacterium.s__Phascolarctobacterium_faecium	377.1657914175
PANTOSYN-PWY: superpathway of coenzyme A biosynthesis I (bacteria)|g__Alistipes.s__Alistipes_putredinis	349.6521587016
PANTOSYN-PWY: superpathway of coenzyme A biosynthesis I (bacteria)|g__Bacteroides.s__Bacteroides_caccae	307.8826380593
PANTOSYN-PWY: superpathway of coenzyme A biosynthesis I (bacteria)|unclassified	210.7231892531
PANTOSYN-PWY: superpathway of coenzyme A biosynthesis I (bacteria)|g__Bacteroides.s__Bacteroides_fragilis	182.2117131503
PANTOSYN-PWY: superpathway of coenzyme A biosynthesis I (bacteria)|g__Bacteroides.s__Bacteroides_cellulosilyticus	175.4910646919
PANTOSYN-PWY: superpathway of coenzyme A biosynthesis I (bacteria)|g__Barnesiella.s__Barnesiella_intestinihominis	157.8155005662
PANTOSYN-PWY: superpathway of coenzyme A biosynthesis I (bacteria)|g__Senegalimassilia.s__Senegalimassilia_anaerobia	136.3769827555
PANTOSYN-PWY: superpathway of coenzyme A biosynthesis I (bacteria)|g__Megamonas.s__Megamonas_funiformis	132.0905433420
PANTOSYN-PWY: superpathway of coenzyme A biosynthesis I (bacteria)|g__Porphyromonas.s__Porphyromonas_sp_31_2	120.6643015475
PANTOSYN-PWY: superpathway of coenzyme A biosynthesis I (bacteria)|g__Bacteroides.s__Bacteroides_xylanisolvens	112.1561486755
PANTOSYN-PWY: superpathway of coenzyme A biosynthesis I (bacteria)|g__Bacteroides.s__Bacteroides_ovatus	85.8332651987
PANTOSYN-PWY: superpathway of coenzyme A biosynthesis I (bacteria)|g__Parabacteroides.s__Parabacteroides_distasonis	74.8507209803
PANTOSYN-PWY: superpathway of coenzyme A biosynthesis I (bacteria)|g__Megamonas.s__Megamonas_rupellensis	74.4323373869
PANTOSYN-PWY: superpathway of coenzyme A biosynthesis I (bacteria)|g__Bacteroides.s__Bacteroides_thetaiotaomicron	61.5702794263
PANTOSYN-PWY: superpathway of coenzyme A biosynthesis I (bacteria)|g__Odoribacter.s__Odoribacter_splanchnicus	50.9761231348
PANTOSYN-PWY: superpathway of coenzyme A biosynthesis I (bacteria)|g__Sellimonas.s__Sellimonas_intestinalis	48.7237512909
PANTOSYN-PWY: superpathway of coenzyme A biosynthesis I (bacteria)|g__Alistipes.s__Alistipes_indistinctus	41.5211638170
PANTOSYN-PWY: superpathway of coenzyme A biosynthesis I (bacteria)|g__Blautia.s__Ruminococcus_torques	40.2571551222
PANTOSYN-PWY: superpathway of coenzyme A biosynthesis I (bacteria)|g__Blautia.s__Ruminococcus_gnavus	37.8044492796
PANTOSYN-PWY: superpathway of coenzyme A biosynthesis I (bacteria)|g__Bacteroides.s__Bacteroides_finegoldii	36.1012225301
PANTOSYN-PWY: superpathway of coenzyme A biosynthesis I (bacteria)|g__Bacteroides.s__Bacteroides_sp_D2	26.1614948358
PANTOSYN-PWY: superpathway of coenzyme A biosynthesis I (bacteria)|g__Clostridioides.s__Clostridioides_difficile	20.0116152157
PANTOSYN-PWY: superpathway of coenzyme A biosynthesis I (bacteria)|g__Blautia.s__Blautia_obeum	15.1121452566
PANTOSYN-PWY: superpathway of coenzyme A biosynthesis I (bacteria)|g__Eggerthella.s__Eggerthella_lenta	15.0779232566
PANTOSYN-PWY: superpathway of coenzyme A biosynthesis I (bacteria)|g__Erysipelatoclostridium.s__Clostridium_spiroforme	14.3134036986
PANTOSYN-PWY: superpathway of coenzyme A biosynthesis I (bacteria)|g__Firmicutes_unclassified.s__Firmicutes_bacterium_CAG_102	10.7835747670
PANTOSYN-PWY: superpathway of coenzyme A biosynthesis I (bacteria)|g__Tyzzerella.s__Tyzzerella_sp	10.3609046536
PANTOSYN-PWY: superpathway of coenzyme A biosynthesis I (bacteria)|g__Ruminococcaceae_unclassified.s__Ruminococcaceae_bacterium_KLE1738	9.3155092793
PANTOSYN-PWY: superpathway of coenzyme A biosynthesis I (bacteria)|g__Firmicutes_unclassified.s__Firmicutes_bacterium_CAG_114	6.6800159741
PANTOSYN-PWY: superpathway of coenzyme A biosynthesis I (bacteria)|g__Escherichia.s__Escherichia_coli	6.2340123231
PWY-6125: superpathway of guanosine nucleotides de novo biosynthesis II	7399.8794529266
PWY-6125: superpathway of guanosine nucleotides de novo biosynthesis II|g__Bacteroides.s__Bacteroides_vulgatus	829.8083909517
PWY-6125: superpathway of guanosine nucleotides de novo biosynthesis II|g__Bacteroides.s__Bacteroides_caccae	322.4281225716
PWY-6125: superpathway of guanosine nucleotides de novo biosynthesis II|g__Sutterella.s__Sutterella_wadsworthensis	280.2980317733
PWY-6125: superpathway of guanosine nucleotides de novo biosynthesis II|g__Bacteroides.s__Bacteroides_cellulosilyticus	226.7333054249
PWY-6125: superpathway of guanosine nucleotides de novo biosynthesis II|g__Bacteroides.s__Bacteroides_fragilis	132.6814093305
PWY-6125: superpathway of guanosine nucleotides de novo biosynthesis II|g__Parabacteroides.s__Parabacteroides_distasonis	131.0118288436
PWY-6125: superpathway of guanosine nucleotides de novo biosynthesis II|g__Bacteroides.s__Bacteroides_xylanisolvens	126.1944217347
PWY-6125: superpathway of guanosine nucleotides de novo biosynthesis II|g__Bilophila.s__Bilophila_wadsworthia	108.1635455316
PWY-6125: superpathway of guanosine nucleotides de novo biosynthesis II|g__Porphyromonas.s__Porphyromonas_sp_31_2	89.0741636585
PWY-6125: superpathway of guanosine nucleotides de novo biosynthesis II|g__Bacteroides.s__Bacteroides_ovatus	76.3250517964
PWY-6125: superpathway of guanosine nucleotides de novo biosynthesis II|g__Bacteroides.s__Bacteroides_thetaiotaomicron	54.6148182229
PWY-6125: superpathway of guanosine nucleotides de novo biosynthesis II|g__Bacteroides.s__Bacteroides_sp_D2	39.4917860172
PWY-6125: superpathway of guanosine nucleotides de novo biosynthesis II|unclassified	36.4209734213
PWY-6125: superpathway of guanosine nucleotides de novo biosynthesis II|g__Bacteroides.s__Bacteroides_finegoldii	27.7581204715
PWY-6125: superpathway of guanosine nucleotides de novo biosynthesis II|g__Clostridioides.s__Clostridioides_difficile	23.4990192182
PWY-6125: superpathway of guanosine nucleotides de novo biosynthesis II|g__Eggerthella.s__Eggerthella_lenta	18.8687432869
PWY-6125: superpathway of guanosine nucleotides de novo biosynthesis II|g__Streptococcus.s__Streptococcus_thermophilus	11.5979194763
PWY-6151: S-adenosyl-L-methionine salvage I	7396.4246025586
PWY-6151: S-adenosyl-L-methionine salvage I|g__Bifidobacterium.s__Bifidobacterium_adolescentis	1210.8020401251
PWY-6151: S-adenosyl-L-methionine salvage I|g__Collinsella.s__Collinsella_aerofaciens	953.6940034106
PWY-6151: S-adenosyl-L-methionine salvage I|g__Bacteroides.s__Bacteroides_vulgatus	649.8821628729
PWY-6151: S-adenosyl-L-methionine salvage I|unclassified	552.9546967376
PWY-6151: S-adenosyl-L-methionine salvage I|g__Faecalibacterium.s__Faecalibacterium_prausnitzii	320.3731268579
PWY-6151: S-adenosyl-L-methionine salvage I|g__Bifidobacterium.s__Bifidobacterium_longum	216.2540817161
PWY-6151: S-adenosyl-L-methionine salvage I|g__Bacteroides.s__Bacteroides_cellulosilyticus	178.7381670710
PWY-6151: S-adenosyl-L-methionine salvage I|g__Barnesiella.s__Barnesiella_intestinihominis	156.4482259388
PWY-6151: S-adenosyl-L-methionine salvage I|g__Clostridium.s__Clostridium_sp_CAG_58	146.3547491205
PWY-6151: S-adenosyl-L-methionine salvage I|g__Bifidobacterium.s__Bifidobacterium_bifidum	139.3955823416
PWY-6151: S-adenosyl-L-methionine salvage I|g__Blautia.s__Ruminococcus_gnavus	136.6404602863
PWY-6151: S-adenosyl-L-methionine salvage I|g__Bacteroides.s__Bacteroides_fragilis	128.3105035505
PWY-6151: S-adenosyl-L-methionine salvage I|g__Senegalimassilia.s__Senegalimassilia_anaerobia	120.6368894150
PWY-6151: S-adenosyl-L-methionine salvage I|g__Blautia.s__Ruminococcus_torques	115.2435956443
PWY-6151: S-adenosyl-L-methionine salvage I|g__Sellimonas.s__Sellimonas_intestinalis	97.5433112408
PWY-6151: S-adenosyl-L-methionine salvage I|g__Prevotella.s__Prevotella_copri	71.2047658100
PWY-6151: S-adenosyl-L-methionine salvage I|g__Escherichia.s__Escherichia_coli	66.3135112011
PWY-6151: S-adenosyl-L-methionine salvage I|g__Odoribacter.s__Odoribacter_splanchnicus	41.7598806861
PWY-6151: S-adenosyl-L-methionine salvage I|g__Hungatella.s__Hungatella_hathewayi	36.6718342102
PWY-6151: S-adenosyl-L-methionine salvage I|g__Dorea.s__Dorea_longicatena	34.0239860237
PWY-6151: S-adenosyl-L-methionine salvage I|g__Eubacterium.s__Eubacterium_sp_CAG_38	33.7922799084
PWY-6151: S-adenosyl-L-methionine salvage I|g__Blautia.s__Blautia_wexlerae	30.3518830652
PWY-6151: S-adenosyl-L-methionine salvage I|g__Erysipelatoclostridium.s__Clostridium_spiroforme	30.2279775863
PWY-6151: S-adenosyl-L-methionine salvage I|g__Firmicutes_unclassified.s__Firmicutes_bacterium_CAG_102	24.9411799248
PWY-6151: S-adenosyl-L-methionine salvage I|g__Lachnoclostridium.s__Clostridium_bolteae	22.0174203445
PWY-6151: S-adenosyl-L-methionine salvage I|g__Butyricimonas.s__Butyricimonas_synergistica	18.6714870833
PWY-6151: S-adenosyl-L-methionine salvage I|g__Blautia.s__Blautia_obeum	17.3832441847
PWY-6151: S-adenosyl-L-methionine salvage I|g__Ruthenibacterium.s__Ruthenibacterium_lactatiformans	16.5747003884
PWY-6151: S-adenosyl-L-methionine salvage I|g__Streptococcus.s__Streptococcus_thermophilus	15.5733809517
PWY-6151: S-adenosyl-L-methionine salvage I|g__Prevotella.s__Prevotella_sp_CAG_386	11.7361399260
PWY-6151: S-adenosyl-L-methionine salvage I|g__Bifidobacterium.s__Bifidobacterium_pseudocatenulatum	10.6189091311
PWY-6151: S-adenosyl-L-methionine salvage I|g__Lachnoclostridium.s__Lachnoclostridium_sp_An118	10.3055922700
PWY-6151: S-adenosyl-L-methionine salvage I|g__Erysipelatoclostridium.s__Clostridium_innocuum	8.7507676242
PWY-6151: S-adenosyl-L-methionine salvage I|g__Anaeromassilibacillus.s__Anaeromassilibacillus_sp_An250	7.8782452999
PWY-6151: S-adenosyl-L-methionine salvage I|g__Blautia.s__Blautia_producta	6.1601642710
PWY-6151: S-adenosyl-L-methionine salvage I|g__Clostridioides.s__Clostridioides_difficile	5.0299002356
PWY-6151: S-adenosyl-L-methionine salvage I|g__Butyricimonas.s__Butyricimonas_sp	4.2069098494
GLUTORN-PWY: L-ornithine biosynthesis I	7104.1613957544
GLUTORN-PWY: L-ornithine biosynthesis I|unclassified	796.2652861143
GLUTORN-PWY: L-ornithine biosynthesis I|g__Bifidobacterium.s__Bifidobacterium_adolescentis	561.0959509189
GLUTORN-PWY: L-ornithine biosynthesis I|g__Faecalibacterium.s__Faecalibacterium_prausnitzii	351.7156133611
GLUTORN-PWY: L-ornithine biosynthesis I|g__Bifidobacterium.s__Bifidobacterium_longum	339.0031527828
GLUTORN-PWY: L-ornithine biosynthesis I|g__Phascolarctobacterium.s__Phascolarctobacterium_faecium	305.8434646983
GLUTORN-PWY: L-ornithine biosynthesis I|g__Collinsella.s__Collinsella_sp	288.9449096509
GLUTORN-PWY: L-ornithine biosynthesis I|g__Megamonas.s__Megamonas_funiformis	267.7387462404
GLUTORN-PWY: L-ornithine biosynthesis I|g__Collinsella.s__Collinsella_aerofaciens	237.7136140974
GLUTORN-PWY: L-ornithine biosynthesis I|g__Flavonifractor.s__Flavonifractor_plautii	163.8025265371
GLUTORN-PWY: L-ornithine biosynthesis I|g__Megamonas.s__Megamonas_rupellensis	124.5219339940
GLUTORN-PWY: L-ornithine biosynthesis I|g__Bifidobacterium.s__Bifidobacterium_bifidum	113.1609961513
GLUTORN-PWY: L-ornithine biosynthesis I|g__Blautia.s__Ruminococcus_torques	105.1532724023
GLUTORN-PWY: L-ornithine biosynthesis I|g__Sellimonas.s__Sellimonas_intestinalis	96.0954509173
GLUTORN-PWY: L-ornithine biosynthesis I|g__Blautia.s__Ruminococcus_gnavus	91.3514663151
GLUTORN-PWY: L-ornithine biosynthesis I|g__Escherichia.s__Escherichia_coli	62.5048067922
GLUTORN-PWY: L-ornithine biosynthesis I|g__Firmicutes_unclassified.s__Firmicutes_bacterium_CAG_94	50.9757742889
GLUTORN-PWY: L-ornithine biosynthesis I|g__Lachnoclostridium.s__Clostridium_symbiosum	24.9308327336
GLUTORN-PWY: L-ornithine biosynthesis I|g__Hungatella.s__Hungatella_hathewayi	22.2045641088
GLUTORN-PWY: L-ornithine biosynthesis I|g__Bifidobacterium.s__Bifidobacterium_pseudocatenulatum	21.1944917140
GLUTORN-PWY: L-ornithine biosynthesis I|g__Eubacterium.s__Eubacterium_sp_CAG_38	18.3881137081
GLUTORN-PWY: L-ornithine biosynthesis I|g__Clostridium.s__Clostridium_sp_AM22_11AC	16.3005285969
GLUTORN-PWY: L-ornithine biosynthesis I|g__Tyzzerella.s__Tyzzerella_sp	15.3570235457
GLUTORN-PWY: L-ornithine biosynthesis I|g__Blautia.s__Blautia_wexlerae	15.2195402434
GLUTORN-PWY: L-ornithine biosynthesis I|g__Blautia.s__Blautia_obeum	13.6263127767
GLUTORN-PWY: L-ornithine biosynthesis I|g__Lachnoclostridium.s__Clostridium_bolteae	13.5373020206
GLUTORN-PWY: L-ornithine biosynthesis I|g__Lachnoclostridium.s__Lachnoclostridium_sp_An118	10.5015212168
GLUTORN-PWY: L-ornithine biosynthesis I|g__Firmicutes_unclassified.s__Firmicutes_bacterium_CAG_102	10.4087426016
GLUTORN-PWY: L-ornithine biosynthesis I|g__Fusicatenibacter.s__Fusicatenibacter_saccharivorans	9.7064941068
GLUTORN-PWY: L-ornithine biosynthesis I|g__Clostridioides.s__Clostridioides_difficile	8.5274478324
GLUTORN-PWY: L-ornithine biosynthesis I|g__Ruminococcaceae_unclassified.s__Ruminococcaceae_bacterium_KLE1738	6.3933168528
GLUTORN-PWY: L-ornithine biosynthesis I|g__Lachnoclostridium.s__Clostridium_citroniae	5.0825060143
GLUTORN-PWY: L-ornithine biosynthesis I|g__Firmicutes_unclassified.s__Firmicutes_bacterium_CAG_114	4.4153359335
GLUTORN-PWY: L-ornithine biosynthesis I|g__Klebsiella.s__Klebsiella_pneumoniae	3.2435939020
PYRIDNUCSYN-PWY: NAD de novo biosynthesis I (from aspartate)	6892.6702409877
PYRIDNUCSYN-PWY: NAD de novo biosynthesis I (from aspartate)|g__Bacteroides.s__Bacteroides_vulgatus	650.5861635842
PYRIDNUCSYN-PWY: NAD de novo biosynthesis I (from aspartate)|g__Alistipes.s__Alistipes_putredinis	428.8365072880
PYRIDNUCSYN-PWY: NAD de novo biosynthesis I (from aspartate)|unclassified	310.3296596646
PYRIDNUCSYN-PWY: NAD de novo biosynthesis I (from aspartate)|g__Bacteroides.s__Bacteroides_fragilis	190.1886146605
PYRIDNUCSYN-PWY: NAD de novo biosynthesis I (from aspartate)|g__Alistipes.s__Alistipes_shahii	140.8331996391
PYRIDNUCSYN-PWY: NAD de novo biosynthesis I (from aspartate)|g__Bifidobacterium.s__Bifidobacterium_bifidum	135.4805968740
PYRIDNUCSYN-PWY: NAD de novo biosynthesis I (from aspartate)|g__Porphyromonas.s__Porphyromonas_sp_31_2	116.2974553361
PYRIDNUCSYN-PWY: NAD de novo biosynthesis I (from aspartate)|g__Bacteroides.s__Bacteroides_xylanisolvens	107.7920840710
PYRIDNUCSYN-PWY: NAD de novo biosynthesis I (from aspartate)|g__Blautia.s__Ruminococcus_gnavus	81.7468173075
PYRIDNUCSYN-PWY: NAD de novo biosynthesis I (from aspartate)|g__Bacteroides.s__Bacteroides_ovatus	64.1614151846
PYRIDNUCSYN-PWY: NAD de novo biosynthesis I (from aspartate)|g__Bacteroides.s__Bacteroides_thetaiotaomicron	54.6975484230
PYRIDNUCSYN-PWY: NAD de novo biosynthesis I (from aspartate)|g__Lachnoclostridium.s__Clostridium_symbiosum	25.4281097639
PYRIDNUCSYN-PWY: NAD de novo biosynthesis I (from aspartate)|g__Escherichia.s__Escherichia_coli	20.5131111561
PYRIDNUCSYN-PWY: NAD de novo biosynthesis I (from aspartate)|g__Bacteroides.s__Bacteroides_cellulosilyticus	19.4730568097
PYRIDNUCSYN-PWY: NAD de novo biosynthesis I (from aspartate)|g__Hungatella.s__Hungatella_hathewayi	19.1426400214
PYRIDNUCSYN-PWY: NAD de novo biosynthesis I (from aspartate)|g__Lachnoclostridium.s__Clostridium_bolteae	13.3005770637
PYRIDNUCSYN-PWY: NAD de novo biosynthesis I (from aspartate)|g__Clostridioides.s__Clostridioides_difficile	6.0490839959
PYRIDNUCSYN-PWY: NAD de novo biosynthesis I (from aspartate)|g__Bacteroides.s__Bacteroides_finegoldii	3.7594822497
PWY-6270: isoprene biosynthesis I	6800.6337934454
PWY-6270: isoprene biosynthesis I|unclassified	490.7488427842
PWY-6270: isoprene biosynthesis I|g__Phascolarctobacterium.s__Phascolarctobacterium_faecium	351.6091049097
PWY-6270: isoprene biosynthesis I|g__Collinsella.s__Collinsella_aerofaciens	313.3590142769
PWY-6270: isoprene biosynthesis I|g__Bacteroides.s__Bacteroides_fragilis	205.8196378685
PWY-6270: isoprene biosynthesis I|g__Porphyromonas.s__Porphyromonas_sp_31_2	184.5347774953
PWY-6270: isoprene biosynthesis I|g__Bacteroides.s__Bacteroides_cellulosilyticus	152.2639558133
PWY-6270: isoprene biosynthesis I|g__Bacteroides.s__Bacteroides_ovatus	63.4847402510
PWY-6270: isoprene biosynthesis I|g__Bacteroides.s__Bacteroides_thetaiotaomicron	58.4334825270
PWY-6270: isoprene biosynthesis I|g__Parabacteroides.s__Parabacteroides_distasonis	25.0077569888
PWY-6270: isoprene biosynthesis I|g__Bacteroides.s__Bacteroides_finegoldii	13.1606029548
PWY-6270: isoprene biosynthesis I|g__Blautia.s__Blautia_obeum	12.7629298062
PWY-7357: thiamine phosphate formation from pyrithiamine and oxythiamine (yeast)	6767.5051665400
PWY-7357: thiamine phosphate formation from pyrithiamine and oxythiamine (yeast)|g__Collinsella.s__Collinsella_aerofaciens	850.5249336862
PWY-7357: thiamine phosphate formation from pyrithiamine and oxythiamine (yeast)|g__Bifidobacterium.s__Bifidobacterium_adolescentis	794.0242243225
PWY-7357: thiamine phosphate formation from pyrithiamine and oxythiamine (yeast)|g__Faecalibacterium.s__Faecalibacterium_prausnitzii	587.4309555603
PWY-7357: thiamine phosphate formation from pyrithiamine and oxythiamine (yeast)|unclassified	560.6575155973
PWY-7357: thiamine phosphate formation from pyrithiamine and oxythiamine (yeast)|g__Dorea.s__Dorea_longicatena	177.4585319226
PWY-7357: thiamine phosphate formation from pyrithiamine and oxythiamine (yeast)|g__Prevotella.s__Prevotella_copri	157.4134683066
PWY-7357: thiamine phosphate formation from pyrithiamine and oxythiamine (yeast)|g__Bifidobacterium.s__Bifidobacterium_bifidum	127.0771781228
PWY-7357: thiamine phosphate formation from pyrithiamine and oxythiamine (yeast)|g__Bacteroides.s__Bacteroides_ovatus	114.8047708488
PWY-7357: thiamine phosphate formation from pyrithiamine and oxythiamine (yeast)|g__Bacteroides.s__Bacteroides_fragilis	93.5909627971
PWY-7357: thiamine phosphate formation from pyrithiamine and oxythiamine (yeast)|g__Blautia.s__Ruminococcus_gnavus	68.6385148031
PWY-7357: thiamine phosphate formation from pyrithiamine and oxythiamine (yeast)|g__Bacteroides.s__Bacteroides_sp_D2	50.9222021911
PWY-7357: thiamine phosphate formation from pyrithiamine and oxythiamine (yeast)|g__Bacteroides.s__Bacteroides_xylanisolvens	48.2170358962
PWY-7357: thiamine phosphate formation from pyrithiamine and oxythiamine (yeast)|g__Lachnoclostridium.s__Clostridium_symbiosum	44.0677347542
PWY-7357: thiamine phosphate formation from pyrithiamine and oxythiamine (yeast)|g__Hungatella.s__Hungatella_hathewayi	27.6651704640
PWY-7357: thiamine phosphate formation from pyrithiamine and oxythiamine (yeast)|g__Escherichia.s__Escherichia_coli	21.2139288596
PWY-7357: thiamine phosphate formation from pyrithiamine and oxythiamine (yeast)|g__Blautia.s__Blautia_obeum	20.4084998034
PWY-7357: thiamine phosphate formation from pyrithiamine and oxythiamine (yeast)|g__Erysipelatoclostridium.s__Clostridium_spiroforme	18.2072297627
PWY-7357: thiamine phosphate formation from pyrithiamine and oxythiamine (yeast)|g__Fusicatenibacter.s__Fusicatenibacter_saccharivorans	17.9258521570
PWY-7357: thiamine phosphate formation from pyrithiamine and oxythiamine (yeast)|g__Eggerthella.s__Eggerthella_lenta	17.7900999249
PWY-7357: thiamine phosphate formation from pyrithiamine and oxythiamine (yeast)|g__Blautia.s__Blautia_wexlerae	14.2257851043
PWY-7357: thiamine phosphate formation from pyrithiamine and oxythiamine (yeast)|g__Clostridioides.s__Clostridioides_difficile	5.7368710833
PWY-7357: thiamine phosphate formation from pyrithiamine and oxythiamine (yeast)|g__Klebsiella.s__Klebsiella_oxytoca	5.2031584179
PWY-7357: thiamine phosphate formation from pyrithiamine and oxythiamine (yeast)|g__Clostridium.s__Butyribacterium_methylotrophicum	4.5202847779
PWY-7357: thiamine phosphate formation from pyrithiamine and oxythiamine (yeast)|g__Eubacterium.s__Eubacterium_callanderi	3.3167495854
PWY-7357: thiamine phosphate formation from pyrithiamine and oxythiamine (yeast)|g__Erysipelatoclostridium.s__Clostridium_innocuum	2.7456363993
PWY-5973: cis-vaccenate biosynthesis	6711.8586949478
PWY-5973: cis-vaccenate biosynthesis|g__Parabacteroides.s__Parabacteroides_merdae	734.5606694239
PWY-5973: cis-vaccenate biosynthesis|g__Bacteroides.s__Bacteroides_vulgatus	663.0065442325
PWY-5973: cis-vaccenate biosynthesis|unclassified	387.5670418498
PWY-5973: cis-vaccenate biosynthesis|g__Bacteroides.s__Bacteroides_caccae	296.6498061689
PWY-5973: cis-vaccenate biosynthesis|g__Bacteroides.s__Bacteroides_fragilis	250.9021826290
PWY-5973: cis-vaccenate biosynthesis|g__Parabacteroides.s__Parabacteroides_distasonis	206.0046555631
PWY-5973: cis-vaccenate biosynthesis|g__Bacteroides.s__Bacteroides_xylanisolvens	135.6434586884
PWY-5973: cis-vaccenate biosynthesis|g__Porphyromonas.s__Porphyromonas_sp_31_2	112.8375056400
PWY-5973: cis-vaccenate biosynthesis|g__Bacteroides.s__Bacteroides_cellulosilyticus	96.6835611541
PWY-5973: cis-vaccenate biosynthesis|g__Bacteroides.s__Bacteroides_ovatus	74.2931917978
PWY-5973: cis-vaccenate biosynthesis|g__Bacteroides.s__Bacteroides_thetaiotaomicron	46.6153532365
PWY-5973: cis-vaccenate biosynthesis|g__Bacteroides.s__Bacteroides_dorei	27.9968629866
PWY-5973: cis-vaccenate biosynthesis|g__Escherichia.s__Escherichia_coli	26.4792189561
PWY-5973: cis-vaccenate biosynthesis|g__Bacteroides.s__Bacteroides_sp_D2	17.9657193984
PWY-5973: cis-vaccenate biosynthesis|g__Klebsiella.s__Klebsiella_pneumoniae	5.9282739760
PWY-7208: superpathway of pyrimidine nucleobases salvage	6668.8021731632
PWY-7208: superpathway of pyrimidine nucleobases salvage|g__Phascolarctobacterium.s__Phascolarctobacterium_faecium	436.7196546296
PWY-7208: superpathway of pyrimidine nucleobases salvage|g__Collinsella.s__Collinsella_sp	378.7306557910
PWY-7208: superpathway of pyrimidine nucleobases salvage|g__Sutterella.s__Sutterella_wadsworthensis	355.6314003380
PWY-7208: superpathway of pyrimidine nucleobases salvage|g__Collinsella.s__Collinsella_aerofaciens	307.7382069272
PWY-7208: superpathway of pyrimidine nucleobases salvage|g__Senegalimassilia.s__Senegalimassilia_anaerobia	163.6079041536
PWY-7208: superpathway of pyrimidine nucleobases salvage|g__Flavonifractor.s__Flavonifractor_plautii	148.5009753195
PWY-7208: superpathway of pyrimidine nucleobases salvage|g__Bacteroides.s__Bacteroides_cellulosilyticus	101.8824663278
PWY-7208: superpathway of pyrimidine nucleobases salvage|g__Megamonas.s__Megamonas_funiformis	94.9713646872
PWY-7208: superpathway of pyrimidine nucleobases salvage|g__Bilophila.s__Bilophila_wadsworthia	86.9234738414
PWY-7208: superpathway of pyrimidine nucleobases salvage|g__Dialister.s__Dialister_sp_CAG_357	78.0278394984
PWY-7208: superpathway of pyrimidine nucleobases salvage|g__Megamonas.s__Megamonas_rupellensis	76.9944513674
PWY-7208: superpathway of pyrimidine nucleobases salvage|g__Bacteroides.s__Bacteroides_fragilis	68.8565606794
PWY-7208: superpathway of pyrimidine nucleobases salvage|unclassified	32.1117879696
PWY-7208: superpathway of pyrimidine nucleobases salvage|g__Eggerthella.s__Eggerthella_lenta	26.7771492965
PWY-7208: superpathway of pyrimidine nucleobases salvage|g__Streptococcus.s__Streptococcus_thermophilus	9.1740343222
PWY-7208: superpathway of pyrimidine nucleobases salvage|g__Gordonibacter.s__Gordonibacter_pamelaeae	7.8366362245
PWY-7208: superpathway of pyrimidine nucleobases salvage|g__Klebsiella.s__Klebsiella_pneumoniae	7.7195239627
UDPNAGSYN-PWY: UDP-N-acetyl-D-glucosamine biosynthesis I	6662.0367988803
UDPNAGSYN-PWY: UDP-N-acetyl-D-glucosamine biosynthesis I|g__Bifidobacterium.s__Bifidobacterium_adolescentis	967.9618677405
UDPNAGSYN-PWY: UDP-N-acetyl-D-glucosamine biosynthesis I|g__Collinsella.s__Collinsella_aerofaciens	730.6138288749
UDPNAGSYN-PWY: UDP-N-acetyl-D-glucosamine biosynthesis I|g__Collinsella.s__Collinsella_sp	655.8315907995
UDPNAGSYN-PWY: UDP-N-acetyl-D-glucosamine biosynthesis I|g__Bifidobacterium.s__Bifidobacterium_longum	375.8133277040
UDPNAGSYN-PWY: UDP-N-acetyl-D-glucosamine biosynthesis I|g__Phascolarctobacterium.s__Phascolarctobacterium_faecium	318.1120959273
UDPNAGSYN-PWY: UDP-N-acetyl-D-glucosamine biosynthesis I|g__Megamonas.s__Megamonas_funiformis	264.9549163465
UDPNAGSYN-PWY: UDP-N-acetyl-D-glucosamine biosynthesis I|g__Sutterella.s__Sutterella_wadsworthensis	240.1699645991
UDPNAGSYN-PWY: UDP-N-acetyl-D-glucosamine biosynthesis I|g__Flavonifractor.s__Flavonifractor_plautii	163.6369921693
UDPNAGSYN-PWY: UDP-N-acetyl-D-glucosamine biosynthesis I|g__Bifidobacterium.s__Bifidobacterium_bifidum	132.0927608303
UDPNAGSYN-PWY: UDP-N-acetyl-D-glucosamine biosynthesis I|g__Senegalimassilia.s__Senegalimassilia_anaerobia	123.6193108239
UDPNAGSYN-PWY: UDP-N-acetyl-D-glucosamine biosynthesis I|g__Bilophila.s__Bilophila_wadsworthia	117.8581313045
UDPNAGSYN-PWY: UDP-N-acetyl-D-glucosamine biosynthesis I|unclassified	100.0279029081
UDPNAGSYN-PWY: UDP-N-acetyl-D-glucosamine biosynthesis I|g__Megamonas.s__Megamonas_rupellensis	71.3141189238
UDPNAGSYN-PWY: UDP-N-acetyl-D-glucosamine biosynthesis I|g__Dialister.s__Dialister_sp_CAG_357	70.9972164346
UDPNAGSYN-PWY: UDP-N-acetyl-D-glucosamine biosynthesis I|g__Escherichia.s__Escherichia_coli	43.3352876221
UDPNAGSYN-PWY: UDP-N-acetyl-D-glucosamine biosynthesis I|g__Eubacterium.s__Eubacterium_sp_CAG_180	38.3299235933
UDPNAGSYN-PWY: UDP-N-acetyl-D-glucosamine biosynthesis I|g__Bifidobacterium.s__Bifidobacterium_pseudocatenulatum	36.5037517745
UDPNAGSYN-PWY: UDP-N-acetyl-D-glucosamine biosynthesis I|g__Firmicutes_unclassified.s__Firmicutes_bacterium_CAG_102	27.7848178499
UDPNAGSYN-PWY: UDP-N-acetyl-D-glucosamine biosynthesis I|g__Erysipelatoclostridium.s__Clostridium_spiroforme	21.9471148171
UDPNAGSYN-PWY: UDP-N-acetyl-D-glucosamine biosynthesis I|g__Clostridioides.s__Clostridioides_difficile	18.8792862078
UDPNAGSYN-PWY: UDP-N-acetyl-D-glucosamine biosynthesis I|g__Holdemania.s__Holdemania_filiformis	16.1067648412
UDPNAGSYN-PWY: UDP-N-acetyl-D-glucosamine biosynthesis I|g__Tyzzerella.s__Tyzzerella_sp	9.8399516948
UDPNAGSYN-PWY: UDP-N-acetyl-D-glucosamine biosynthesis I|g__Eggerthella.s__Eggerthella_lenta	8.4963078808
PWY0-162: superpathway of pyrimidine ribonucleotides de novo biosynthesis	6647.5528243331
PWY0-162: superpathway of pyrimidine ribonucleotides de novo biosynthesis|g__Bacteroides.s__Bacteroides_fragilis	165.4563230435
PWY0-162: superpathway of pyrimidine ribonucleotides de novo biosynthesis|g__Bacteroides.s__Bacteroides_cellulosilyticus	139.4278472317
PWY0-162: superpathway of pyrimidine ribonucleotides de novo biosynthesis|unclassified	68.2211118767
PWY0-162: superpathway of pyrimidine ribonucleotides de novo biosynthesis|g__Bacteroides.s__Bacteroides_thetaiotaomicron	54.2775375011
PANTO-PWY: phosphopantothenate biosynthesis I	6544.7914492265
PANTO-PWY: phosphopantothenate biosynthesis I|g__Parabacteroides.s__Parabacteroides_merdae	725.8268282016
PANTO-PWY: phosphopantothenate biosynthesis I|g__Bacteroides.s__Bacteroides_vulgatus	667.0599102282
PANTO-PWY: phosphopantothenate biosynthesis I|g__Phascolarctobacterium.s__Phascolarctobacterium_faecium	403.4883237254
PANTO-PWY: phosphopantothenate biosynthesis I|g__Alistipes.s__Alistipes_putredinis	321.7266862612
PANTO-PWY: phosphopantothenate biosynthesis I|g__Bacteroides.s__Bacteroides_caccae	285.8610471215
PANTO-PWY: phosphopantothenate biosynthesis I|g__Porphyromonas.s__Porphyromonas_sp_31_2	263.1380228466
PANTO-PWY: phosphopantothenate biosynthesis I|g__Bacteroides.s__Bacteroides_fragilis	198.3060213275
PANTO-PWY: phosphopantothenate biosynthesis I|g__Bacteroides.s__Bacteroides_cellulosilyticus	181.9531239743
PANTO-PWY: phosphopantothenate biosynthesis I|unclassified	172.4614817666
PANTO-PWY: phosphopantothenate biosynthesis I|g__Dorea.s__Dorea_longicatena	166.4264712840
PANTO-PWY: phosphopantothenate biosynthesis I|g__Barnesiella.s__Barnesiella_intestinihominis	153.0818453629
PANTO-PWY: phosphopantothenate biosynthesis I|g__Senegalimassilia.s__Senegalimassilia_anaerobia	142.6047690727
PANTO-PWY: phosphopantothenate biosynthesis I|g__Megamonas.s__Megamonas_funiformis	133.9227674430
PANTO-PWY: phosphopantothenate biosynthesis I|g__Bacteroides.s__Bacteroides_xylanisolvens	133.0453992674
PANTO-PWY: phosphopantothenate biosynthesis I|g__Megamonas.s__Megamonas_hypermegale	119.6595959283
PANTO-PWY: phosphopantothenate biosynthesis I|g__Bilophila.s__Bilophila_wadsworthia	115.1416071045
PANTO-PWY: phosphopantothenate biosynthesis I|g__Bacteroides.s__Bacteroides_ovatus	103.9412970142
PANTO-PWY: phosphopantothenate biosynthesis I|g__Megamonas.s__Megamonas_rupellensis	90.3784675678
PANTO-PWY: phosphopantothenate biosynthesis I|g__Parabacteroides.s__Parabacteroides_distasonis	61.7524546869
PANTO-PWY: phosphopantothenate biosynthesis I|g__Bacteroides.s__Bacteroides_thetaiotaomicron	57.1207923207
PANTO-PWY: phosphopantothenate biosynthesis I|g__Odoribacter.s__Odoribacter_splanchnicus	51.4538145894
PANTO-PWY: phosphopantothenate biosynthesis I|g__Bacteroides.s__Bacteroides_sp_D2	49.6106523305
PANTO-PWY: phosphopantothenate biosynthesis I|g__Eubacterium.s__Eubacterium_sp_CAG_38	39.8294787435
PANTO-PWY: phosphopantothenate biosynthesis I|g__Sellimonas.s__Sellimonas_intestinalis	38.7165843969
PANTO-PWY: phosphopantothenate biosynthesis I|g__Blautia.s__Ruminococcus_torques	38.6702994231
PANTO-PWY: phosphopantothenate biosynthesis I|g__Alistipes.s__Alistipes_indistinctus	36.0328153266
PANTO-PWY: phosphopantothenate biosynthesis I|g__Bacteroides.s__Bacteroides_finegoldii	34.6278360239
PANTO-PWY: phosphopantothenate biosynthesis I|g__Blautia.s__Ruminococcus_gnavus	25.1449597376
PANTO-PWY: phosphopantothenate biosynthesis I|g__Clostridioides.s__Clostridioides_difficile	24.3625334420
PANTO-PWY: phosphopantothenate biosynthesis I|g__Eggerthella.s__Eggerthella_lenta	24.0606977214
PANTO-PWY: phosphopantothenate biosynthesis I|g__Erysipelatoclostridium.s__Clostridium_spiroforme	22.6146495593
PANTO-PWY: phosphopantothenate biosynthesis I|g__Tyzzerella.s__Tyzzerella_sp	19.6726670396
PANTO-PWY: phosphopantothenate biosynthesis I|g__Blautia.s__Blautia_obeum	18.8781438909
PANTO-PWY: phosphopantothenate biosynthesis I|g__Firmicutes_unclassified.s__Firmicutes_bacterium_CAG_102	17.2285998994
PANTO-PWY: phosphopantothenate biosynthesis I|g__Blautia.s__Blautia_wexlerae	14.2481150931
PANTO-PWY: phosphopantothenate biosynthesis I|g__Escherichia.s__Escherichia_coli	13.3608186161
PANTO-PWY: phosphopantothenate biosynthesis I|g__Eubacterium.s__Eubacterium_hallii	13.0377431978
PANTO-PWY: phosphopantothenate biosynthesis I|g__Butyricimonas.s__Butyricimonas_synergistica	12.6472501265
PANTO-PWY: phosphopantothenate biosynthesis I|g__Firmicutes_unclassified.s__Firmicutes_bacterium_CAG_114	8.3827771528
PANTO-PWY: phosphopantothenate biosynthesis I|g__Roseburia.s__Roseburia_hominis	8.1124932396
PANTO-PWY: phosphopantothenate biosynthesis I|g__Ruminococcaceae_unclassified.s__Ruminococcaceae_bacterium_KLE1738	7.6967863302
PANTO-PWY: phosphopantothenate biosynthesis I|g__Bacteroides.s__Bacteroides_caecimuris	4.2102308610
PANTO-PWY: phosphopantothenate biosynthesis I|g__Bacteroides.s__Bacteroides_dorei	3.3461404715
PANTO-PWY: phosphopantothenate biosynthesis I|g__Klebsiella.s__Klebsiella_oxytoca	2.2123281989
PWY-8178: pentose phosphate pathway (non-oxidative branch) II	6538.1495575574
PWY-8178: pentose phosphate pathway (non-oxidative branch) II|unclassified	666.2493652423
PWY-8178: pentose phosphate pathway (non-oxidative branch) II|g__Collinsella.s__Collinsella_aerofaciens	638.9441144138
PWY-8178: pentose phosphate pathway (non-oxidative branch) II|g__Flavonifractor.s__Flavonifractor_plautii	220.5032870203
PWY-8178: pentose phosphate pathway (non-oxidative branch) II|g__Collinsella.s__Collinsella_sp	185.8821878544
PWY-8178: pentose phosphate pathway (non-oxidative branch) II|g__Bacteroides.s__Bacteroides_cellulosilyticus	172.0812955064
PWY-8178: pentose phosphate pathway (non-oxidative branch) II|g__Clostridium.s__Clostridium_sp_CAG_58	154.0515746588
PWY-8178: pentose phosphate pathway (non-oxidative branch) II|g__Porphyromonas.s__Porphyromonas_sp_31_2	139.5962251652
PWY-8178: pentose phosphate pathway (non-oxidative branch) II|g__Bacteroides.s__Bacteroides_xylanisolvens	116.0397768544
PWY-8178: pentose phosphate pathway (non-oxidative branch) II|g__Bacteroides.s__Bacteroides_fragilis	106.4232742513
PWY-8178: pentose phosphate pathway (non-oxidative branch) II|g__Prevotella.s__Prevotella_copri	100.7312042563
PWY-8178: pentose phosphate pathway (non-oxidative branch) II|g__Lachnoclostridium.s__Clostridium_symbiosum	87.3569538131
PWY-8178: pentose phosphate pathway (non-oxidative branch) II|g__Hungatella.s__Hungatella_hathewayi	80.8912366756
PWY-8178: pentose phosphate pathway (non-oxidative branch) II|g__Lachnoclostridium.s__Clostridium_bolteae	76.2644043019
PWY-8178: pentose phosphate pathway (non-oxidative branch) II|g__Bifidobacterium.s__Bifidobacterium_bifidum	64.9975823434
PWY-8178: pentose phosphate pathway (non-oxidative branch) II|g__Eubacterium.s__Eubacterium_hallii	36.1303337117
PWY-8178: pentose phosphate pathway (non-oxidative branch) II|g__Blautia.s__Blautia_wexlerae	29.3891377665
PWY-8178: pentose phosphate pathway (non-oxidative branch) II|g__Escherichia.s__Escherichia_coli	27.1155170474
PWY-8178: pentose phosphate pathway (non-oxidative branch) II|g__Erysipelatoclostridium.s__Clostridium_spiroforme	26.6858931749
PWY-8178: pentose phosphate pathway (non-oxidative branch) II|g__Fusicatenibacter.s__Fusicatenibacter_saccharivorans	21.7836648821
PWY-8178: pentose phosphate pathway (non-oxidative branch) II|g__Tyzzerella.s__Tyzzerella_sp	19.5927963819
PWY-8178: pentose phosphate pathway (non-oxidative branch) II|g__Clostridium.s__Clostridium_sp_AM22_11AC	18.6085062997
PWY-8178: pentose phosphate pathway (non-oxidative branch) II|g__Firmicutes_unclassified.s__Firmicutes_bacterium_CAG_102	18.4245535413
PWY-8178: pentose phosphate pathway (non-oxidative branch) II|g__Lachnoclostridium.s__Clostridium_citroniae	13.9239282138
PWY-8178: pentose phosphate pathway (non-oxidative branch) II|g__Blautia.s__Ruminococcus_torques	12.9173913610
PWY-8178: pentose phosphate pathway (non-oxidative branch) II|g__Clostridioides.s__Clostridioides_difficile	9.1219482971
PWY-8178: pentose phosphate pathway (non-oxidative branch) II|g__Faecalibacterium.s__Faecalibacterium_prausnitzii	5.2228087312
PWY-8178: pentose phosphate pathway (non-oxidative branch) II|g__Hungatella.s__Hungatella_effluvii	4.3640690273
PWY-8178: pentose phosphate pathway (non-oxidative branch) II|g__Blautia.s__Blautia_obeum	4.3628820911
PWY-7560: methylerythritol phosphate pathway II	6512.9083197643
PWY-7560: methylerythritol phosphate pathway II|unclassified	456.5827824068
PWY-7560: methylerythritol phosphate pathway II|g__Phascolarctobacterium.s__Phascolarctobacterium_faecium	355.9098482494
PWY-7560: methylerythritol phosphate pathway II|g__Collinsella.s__Collinsella_aerofaciens	312.2701312045
PWY-7560: methylerythritol phosphate pathway II|g__Bacteroides.s__Bacteroides_fragilis	204.6775089120
PWY-7560: methylerythritol phosphate pathway II|g__Porphyromonas.s__Porphyromonas_sp_31_2	187.2120286200
PWY-7560: methylerythritol phosphate pathway II|g__Bacteroides.s__Bacteroides_cellulosilyticus	148.1839334276
PWY-7560: methylerythritol phosphate pathway II|g__Bacteroides.s__Bacteroides_ovatus	60.1683429779
PWY-7560: methylerythritol phosphate pathway II|g__Bacteroides.s__Bacteroides_thetaiotaomicron	58.1837871970
PWY-7560: methylerythritol phosphate pathway II|g__Escherichia.s__Escherichia_coli	26.5281464743
PWY-7560: methylerythritol phosphate pathway II|g__Parabacteroides.s__Parabacteroides_distasonis	22.6629190471
PWY-7560: methylerythritol phosphate pathway II|g__Prevotella.s__Prevotella_copri	18.6049494120
PWY-7560: methylerythritol phosphate pathway II|g__Bacteroides.s__Bacteroides_finegoldii	12.3759380489
PWY-7560: methylerythritol phosphate pathway II|g__Blautia.s__Blautia_obeum	11.9621525327
TRPSYN-PWY: L-tryptophan biosynthesis	6440.8842350001
TRPSYN-PWY: L-tryptophan biosynthesis|g__Bacteroides.s__Bacteroides_vulgatus	880.3048399916
TRPSYN-PWY: L-tryptophan biosynthesis|g__Phascolarctobacterium.s__Phascolarctobacterium_faecium	389.1664247133
TRPSYN-PWY: L-tryptophan biosynthesis|g__Megamonas.s__Megamonas_funiformis	344.9884693115
TRPSYN-PWY: L-tryptophan biosynthesis|g__Blautia.s__Ruminococcus_gnavus	128.2404551746
TRPSYN-PWY: L-tryptophan biosynthesis|g__Megamonas.s__Megamonas_hypermegale	78.2295043252
TRPSYN-PWY: L-tryptophan biosynthesis|unclassified	70.1913976916
TRPSYN-PWY: L-tryptophan biosynthesis|g__Odoribacter.s__Odoribacter_splanchnicus	65.4584901930
TRPSYN-PWY: L-tryptophan biosynthesis|g__Bacteroides.s__Bacteroides_xylanisolvens	63.9634834343
TRPSYN-PWY: L-tryptophan biosynthesis|g__Lachnoclostridium.s__Clostridium_symbiosum	48.3704811121
TRPSYN-PWY: L-tryptophan biosynthesis|g__Lawsonibacter.s__Lawsonibacter_asaccharolyticus	40.1950565420
TRPSYN-PWY: L-tryptophan biosynthesis|g__Hungatella.s__Hungatella_hathewayi	34.0317898642
TRPSYN-PWY: L-tryptophan biosynthesis|g__Bifidobacterium.s__Bifidobacterium_pseudocatenulatum	33.8727922841
TRPSYN-PWY: L-tryptophan biosynthesis|g__Blautia.s__Blautia_wexlerae	27.5155511785
TRPSYN-PWY: L-tryptophan biosynthesis|g__Eubacterium.s__Eubacterium_sp_CAG_38	26.4351986334
TRPSYN-PWY: L-tryptophan biosynthesis|g__Blautia.s__Blautia_obeum	25.3947048356
TRPSYN-PWY: L-tryptophan biosynthesis|g__Escherichia.s__Escherichia_coli	23.7029011135
TRPSYN-PWY: L-tryptophan biosynthesis|g__Fusicatenibacter.s__Fusicatenibacter_saccharivorans	20.4576567021
TRPSYN-PWY: L-tryptophan biosynthesis|g__Pseudoflavonifractor.s__Pseudoflavonifractor_sp_An184	17.0363326902
TRPSYN-PWY: L-tryptophan biosynthesis|g__Blautia.s__Ruminococcus_torques	15.7418944920
TRPSYN-PWY: L-tryptophan biosynthesis|g__Klebsiella.s__Klebsiella_pneumoniae	8.1711346202
TRPSYN-PWY: L-tryptophan biosynthesis|g__Megamonas.s__Megamonas_rupellensis	5.1839686847
PWY-7663: gondoate biosynthesis (anaerobic)	6092.9558752072
PWY-7663: gondoate biosynthesis (anaerobic)|g__Parabacteroides.s__Parabacteroides_merdae	691.3685429763
PWY-7663: gondoate biosynthesis (anaerobic)|g__Bacteroides.s__Bacteroides_vulgatus	626.0797574098
PWY-7663: gondoate biosynthesis (anaerobic)|unclassified	329.6980854557
PWY-7663: gondoate biosynthesis (anaerobic)|g__Bacteroides.s__Bacteroides_caccae	302.9856657712
PWY-7663: gondoate biosynthesis (anaerobic)|g__Bacteroides.s__Bacteroides_fragilis	252.6449290794
PWY-7663: gondoate biosynthesis (anaerobic)|g__Parabacteroides.s__Parabacteroides_distasonis	205.5964700105
PWY-7663: gondoate biosynthesis (anaerobic)|g__Bifidobacterium.s__Bifidobacterium_longum	188.8130092609
PWY-7663: gondoate biosynthesis (anaerobic)|g__Bacteroides.s__Bacteroides_xylanisolvens	157.5503164812
PWY-7663: gondoate biosynthesis (anaerobic)|g__Porphyromonas.s__Porphyromonas_sp_31_2	154.7397974974
PWY-7663: gondoate biosynthesis (anaerobic)|g__Bacteroides.s__Bacteroides_cellulosilyticus	120.4458371510
PWY-7663: gondoate biosynthesis (anaerobic)|g__Bacteroides.s__Bacteroides_ovatus	70.6846415586
PWY-7663: gondoate biosynthesis (anaerobic)|g__Bacteroides.s__Bacteroides_thetaiotaomicron	46.1727581719
PWY-7663: gondoate biosynthesis (anaerobic)|g__Escherichia.s__Escherichia_coli	32.4044830926
PWY-7663: gondoate biosynthesis (anaerobic)|g__Bacteroides.s__Bacteroides_dorei	22.7637274505
PWY-7663: gondoate biosynthesis (anaerobic)|g__Bacteroides.s__Bacteroides_sp_D2	15.2073142040
PWY-7663: gondoate biosynthesis (anaerobic)|g__Klebsiella.s__Klebsiella_pneumoniae	6.7973233489
PWY-7663: gondoate biosynthesis (anaerobic)|g__Parabacteroides.s__Parabacteroides_goldsteinii	3.0747549805
NONOXIPENT-PWY: pentose phosphate pathway (non-oxidative branch) I	6080.7103565047
NONOXIPENT-PWY: pentose phosphate pathway (non-oxidative branch) I|g__Collinsella.s__Collinsella_aerofaciens	740.8739599334
NONOXIPENT-PWY: pentose phosphate pathway (non-oxidative branch) I|unclassified	567.2503988297
NONOXIPENT-PWY: pentose phosphate pathway (non-oxidative branch) I|g__Megamonas.s__Megamonas_funiformis	273.0712087563
NONOXIPENT-PWY: pentose phosphate pathway (non-oxidative branch) I|g__Collinsella.s__Collinsella_sp	242.3175966144
NONOXIPENT-PWY: pentose phosphate pathway (non-oxidative branch) I|g__Flavonifractor.s__Flavonifractor_plautii	230.5183013865
NONOXIPENT-PWY: pentose phosphate pathway (non-oxidative branch) I|g__Megamonas.s__Megamonas_rupellensis	186.5342513611
NONOXIPENT-PWY: pentose phosphate pathway (non-oxidative branch) I|g__Bacteroides.s__Bacteroides_cellulosilyticus	168.9484297364
NONOXIPENT-PWY: pentose phosphate pathway (non-oxidative branch) I|g__Parabacteroides.s__Parabacteroides_distasonis	168.8227724371
NONOXIPENT-PWY: pentose phosphate pathway (non-oxidative branch) I|g__Porphyromonas.s__Porphyromonas_sp_31_2	150.2708452688
NONOXIPENT-PWY: pentose phosphate pathway (non-oxidative branch) I|g__Bacteroides.s__Bacteroides_xylanisolvens	147.3651938393
NONOXIPENT-PWY: pentose phosphate pathway (non-oxidative branch) I|g__Escherichia.s__Escherichia_coli	146.7801053570
NONOXIPENT-PWY: pentose phosphate pathway (non-oxidative branch) I|g__Bacteroides.s__Bacteroides_fragilis	101.9821766460
NONOXIPENT-PWY: pentose phosphate pathway (non-oxidative branch) I|g__Lachnoclostridium.s__Clostridium_symbiosum	100.0908869508
NONOXIPENT-PWY: pentose phosphate pathway (non-oxidative branch) I|g__Prevotella.s__Prevotella_copri	87.2471426391
NONOXIPENT-PWY: pentose phosphate pathway (non-oxidative branch) I|g__Bifidobacterium.s__Bifidobacterium_bifidum	69.0488479053
NONOXIPENT-PWY: pentose phosphate pathway (non-oxidative branch) I|g__Hungatella.s__Hungatella_hathewayi	56.0034895830
NONOXIPENT-PWY: pentose phosphate pathway (non-oxidative branch) I|g__Eubacterium.s__Eubacterium_hallii	39.7652991811
NONOXIPENT-PWY: pentose phosphate pathway (non-oxidative branch) I|g__Lachnoclostridium.s__Clostridium_bolteae	30.6741575959
NONOXIPENT-PWY: pentose phosphate pathway (non-oxidative branch) I|g__Firmicutes_unclassified.s__Firmicutes_bacterium_CAG_102	21.7316145602
NONOXIPENT-PWY: pentose phosphate pathway (non-oxidative branch) I|g__Erysipelatoclostridium.s__Clostridium_spiroforme	21.7233347312
NONOXIPENT-PWY: pentose phosphate pathway (non-oxidative branch) I|g__Fusicatenibacter.s__Fusicatenibacter_saccharivorans	20.0256954427
NONOXIPENT-PWY: pentose phosphate pathway (non-oxidative branch) I|g__Tyzzerella.s__Tyzzerella_sp	17.2562553926
NONOXIPENT-PWY: pentose phosphate pathway (non-oxidative branch) I|g__Lachnoclostridium.s__Clostridium_citroniae	16.1413393949
NONOXIPENT-PWY: pentose phosphate pathway (non-oxidative branch) I|g__Blautia.s__Blautia_obeum	8.6659836355
NONOXIPENT-PWY: pentose phosphate pathway (non-oxidative branch) I|g__Clostridioides.s__Clostridioides_difficile	8.2457231386
NONOXIPENT-PWY: pentose phosphate pathway (non-oxidative branch) I|g__Erysipelatoclostridium.s__Clostridium_innocuum	7.6349253170
NONOXIPENT-PWY: pentose phosphate pathway (non-oxidative branch) I|g__Eubacterium.s__Eubacterium_callanderi	4.2267340931
NONOXIPENT-PWY: pentose phosphate pathway (non-oxidative branch) I|g__Hungatella.s__Hungatella_effluvii	3.8946310275
NONOXIPENT-PWY: pentose phosphate pathway (non-oxidative branch) I|g__Faecalibacterium.s__Faecalibacterium_prausnitzii	2.7979972500
PWY-I9: L-cysteine biosynthesis VI (from L-methionine)	6020.5175325550
PWY-I9: L-cysteine biosynthesis VI (from L-methionine)|g__Bifidobacterium.s__Bifidobacterium_longum	210.3789892851
PWY-I9: L-cysteine biosynthesis VI (from L-methionine)|g__Hungatella.s__Hungatella_hathewayi	22.0760772836
PWY-I9: L-cysteine biosynthesis VI (from L-methionine)|g__Escherichia.s__Escherichia_coli	21.4490652115
PWY-I9: L-cysteine biosynthesis VI (from L-methionine)|unclassified	20.9124533281
PWY-I9: L-cysteine biosynthesis VI (from L-methionine)|g__Streptococcus.s__Streptococcus_thermophilus	9.7219521680
PWY-6703: preQ0 biosynthesis	5993.4932689431
PWY-6703: preQ0 biosynthesis|g__Parabacteroides.s__Parabacteroides_merdae	789.0157929944
PWY-6703: preQ0 biosynthesis|g__Bacteroides.s__Bacteroides_vulgatus	673.5686235598
PWY-6703: preQ0 biosynthesis|g__Bacteroides.s__Bacteroides_stercoris	367.5271243363
PWY-6703: preQ0 biosynthesis|g__Phascolarctobacterium.s__Phascolarctobacterium_faecium	352.5532628220
PWY-6703: preQ0 biosynthesis|g__Bacteroides.s__Bacteroides_caccae	325.5500994109
PWY-6703: preQ0 biosynthesis|g__Bacteroides.s__Bacteroides_plebeius	298.9562925931
PWY-6703: preQ0 biosynthesis|g__Parabacteroides.s__Parabacteroides_distasonis	206.0444827810
PWY-6703: preQ0 biosynthesis|g__Bacteroides.s__Bacteroides_fragilis	188.8932808629
PWY-6703: preQ0 biosynthesis|g__Bacteroides.s__Bacteroides_cellulosilyticus	183.6678715359
PWY-6703: preQ0 biosynthesis|g__Megamonas.s__Megamonas_funiformis	173.5713118961
PWY-6703: preQ0 biosynthesis|g__Barnesiella.s__Barnesiella_intestinihominis	161.9050459334
PWY-6703: preQ0 biosynthesis|g__Bacteroides.s__Bacteroides_xylanisolvens	141.3669127427
PWY-6703: preQ0 biosynthesis|unclassified	135.6009617152
PWY-6703: preQ0 biosynthesis|g__Senegalimassilia.s__Senegalimassilia_anaerobia	125.4589989301
PWY-6703: preQ0 biosynthesis|g__Bilophila.s__Bilophila_wadsworthia	113.5263791114
PWY-6703: preQ0 biosynthesis|g__Bacteroides.s__Bacteroides_sp_D2	108.2486712630
PWY-6703: preQ0 biosynthesis|g__Porphyromonas.s__Porphyromonas_sp_31_2	94.0346320877
PWY-6703: preQ0 biosynthesis|g__Dialister.s__Dialister_sp_CAG_357	82.2017565016
PWY-6703: preQ0 biosynthesis|g__Bacteroides.s__Bacteroides_thetaiotaomicron	64.6484307115
PWY-6703: preQ0 biosynthesis|g__Megamonas.s__Megamonas_hypermegale	47.2488914007
PWY-6703: preQ0 biosynthesis|g__Odoribacter.s__Odoribacter_splanchnicus	46.2784419591
PWY-6703: preQ0 biosynthesis|g__Escherichia.s__Escherichia_coli	44.3280141037
PWY-6703: preQ0 biosynthesis|g__Eubacterium.s__Eubacterium_sp_CAG_38	39.0475896680
PWY-6703: preQ0 biosynthesis|g__Butyricimonas.s__Butyricimonas_synergistica	28.6996780139
PWY-6703: preQ0 biosynthesis|g__Bacteroides.s__Bacteroides_ovatus	25.0685124575
PWY-6703: preQ0 biosynthesis|g__Blautia.s__Blautia_sp	24.1240666284
PWY-6703: preQ0 biosynthesis|g__Bacteroides.s__Bacteroides_intestinalis	8.4946731321
PWY-6703: preQ0 biosynthesis|g__Firmicutes_unclassified.s__Firmicutes_bacterium_CAG_41	8.4566596195
PWY-6703: preQ0 biosynthesis|g__Prevotella.s__Prevotella_sp_CAG_386	5.8817351119
PWY-6703: preQ0 biosynthesis|g__Parabacteroides.s__Parabacteroides_johnsonii	4.9925174548
PWY-6703: preQ0 biosynthesis|g__Bacteroides.s__Bacteroides_dorei	3.7000700771
PWY-6703: preQ0 biosynthesis|g__Megamonas.s__Megamonas_rupellensis	3.1485195538
PWY-2941: L-lysine biosynthesis II	5992.5127276513
PWY-2941: L-lysine biosynthesis II|unclassified	336.5691198100
PWY-2941: L-lysine biosynthesis II|g__Sutterella.s__Sutterella_wadsworthensis	208.9314605159
PWY-2941: L-lysine biosynthesis II|g__Parabacteroides.s__Parabacteroides_distasonis	175.0723821253
PWY-2941: L-lysine biosynthesis II|g__Flavonifractor.s__Flavonifractor_plautii	172.5460331815
PWY-2941: L-lysine biosynthesis II|g__Bacteroides.s__Bacteroides_fragilis	161.6500606005
PWY-2941: L-lysine biosynthesis II|g__Bacteroides.s__Bacteroides_cellulosilyticus	80.4731689935
PWY-2941: L-lysine biosynthesis II|g__Dialister.s__Dialister_sp_CAG_357	54.7896578154
PWY-2941: L-lysine biosynthesis II|g__Erysipelatoclostridium.s__Clostridium_spiroforme	23.2635527209
PWY-2941: L-lysine biosynthesis II|g__Hungatella.s__Hungatella_hathewayi	22.7190460350
PWY-2941: L-lysine biosynthesis II|g__Clostridioides.s__Clostridioides_difficile	8.1177632531
CITRULBIO-PWY: L-citrulline biosynthesis	5991.8909595499
CITRULBIO-PWY: L-citrulline biosynthesis|g__Flavonifractor.s__Flavonifractor_plautii	160.9067530324
CITRULBIO-PWY: L-citrulline biosynthesis|unclassified	105.9460763356
CITRULBIO-PWY: L-citrulline biosynthesis|g__Escherichia.s__Escherichia_coli	5.8043162450
PWY-7220: adenosine deoxyribonucleotides de novo biosynthesis II	5986.3046309172
PWY-7220: adenosine deoxyribonucleotides de novo biosynthesis II|g__Bacteroides.s__Bacteroides_vulgatus	908.0738824540
PWY-7220: adenosine deoxyribonucleotides de novo biosynthesis II|g__Bacteroides.s__Bacteroides_caccae	299.1355878470
PWY-7220: adenosine deoxyribonucleotides de novo biosynthesis II|g__Sutterella.s__Sutterella_wadsworthensis	257.6866764275
PWY-7220: adenosine deoxyribonucleotides de novo biosynthesis II|g__Bacteroides.s__Bacteroides_cellulosilyticus	237.9934495931
PWY-7220: adenosine deoxyribonucleotides de novo biosynthesis II|g__Bacteroides.s__Bacteroides_fragilis	168.3724512618
PWY-7220: adenosine deoxyribonucleotides de novo biosynthesis II|g__Parabacteroides.s__Parabacteroides_distasonis	141.9881730689
PWY-7220: adenosine deoxyribonucleotides de novo biosynthesis II|g__Bacteroides.s__Bacteroides_xylanisolvens	111.1047442836
PWY-7220: adenosine deoxyribonucleotides de novo biosynthesis II|g__Bilophila.s__Bilophila_wadsworthia	108.1345198863
PWY-7220: adenosine deoxyribonucleotides de novo biosynthesis II|g__Bacteroides.s__Bacteroides_ovatus	107.0009478842
PWY-7220: adenosine deoxyribonucleotides de novo biosynthesis II|g__Bacteroides.s__Bacteroides_sp_D2	84.5980906107
PWY-7220: adenosine deoxyribonucleotides de novo biosynthesis II|g__Dialister.s__Dialister_sp_CAG_357	69.2474724866
PWY-7220: adenosine deoxyribonucleotides de novo biosynthesis II|g__Porphyromonas.s__Porphyromonas_sp_31_2	62.4758293260
PWY-7220: adenosine deoxyribonucleotides de novo biosynthesis II|g__Bacteroides.s__Bacteroides_thetaiotaomicron	54.0772532189
PWY-7220: adenosine deoxyribonucleotides de novo biosynthesis II|g__Bacteroides.s__Bacteroides_intestinalis	45.2813947578
PWY-7220: adenosine deoxyribonucleotides de novo biosynthesis II|g__Clostridioides.s__Clostridioides_difficile	36.5831785538
PWY-7220: adenosine deoxyribonucleotides de novo biosynthesis II|g__Escherichia.s__Escherichia_coli	28.1101496595
PWY-7220: adenosine deoxyribonucleotides de novo biosynthesis II|unclassified	23.5825260421
PWY-7220: adenosine deoxyribonucleotides de novo biosynthesis II|g__Bacteroides.s__Bacteroides_finegoldii	22.8000224631
PWY-7220: adenosine deoxyribonucleotides de novo biosynthesis II|g__Eggerthella.s__Eggerthella_lenta	22.3949868090
PWY-7220: adenosine deoxyribonucleotides de novo biosynthesis II|g__Streptococcus.s__Streptococcus_thermophilus	8.6825064958
PWY-7220: adenosine deoxyribonucleotides de novo biosynthesis II|g__Klebsiella.s__Klebsiella_pneumoniae	2.6396832380
PWY-7220: adenosine deoxyribonucleotides de novo biosynthesis II|g__Erysipelatoclostridium.s__Clostridium_innocuum	2.3415547924
PWY-7222: guanosine deoxyribonucleotides de novo biosynthesis II	5986.3046309172
PWY-7222: guanosine deoxyribonucleotides de novo biosynthesis II|g__Bacteroides.s__Bacteroides_vulgatus	908.0738824540
PWY-7222: guanosine deoxyribonucleotides de novo biosynthesis II|g__Bacteroides.s__Bacteroides_caccae	299.1355878470
PWY-7222: guanosine deoxyribonucleotides de novo biosynthesis II|g__Sutterella.s__Sutterella_wadsworthensis	257.6866764275
PWY-7222: guanosine deoxyribonucleotides de novo biosynthesis II|g__Bacteroides.s__Bacteroides_cellulosilyticus	237.9934495931
PWY-7222: guanosine deoxyribonucleotides de novo biosynthesis II|g__Bacteroides.s__Bacteroides_fragilis	168.3724512618
PWY-7222: guanosine deoxyribonucleotides de novo biosynthesis II|g__Parabacteroides.s__Parabacteroides_distasonis	141.9881730689
PWY-7222: guanosine deoxyribonucleotides de novo biosynthesis II|g__Bacteroides.s__Bacteroides_xylanisolvens	111.1047442836
PWY-7222: guanosine deoxyribonucleotides de novo biosynthesis II|g__Bilophila.s__Bilophila_wadsworthia	108.1345198863
PWY-7222: guanosine deoxyribonucleotides de novo biosynthesis II|g__Bacteroides.s__Bacteroides_ovatus	107.0009478842
PWY-7222: guanosine deoxyribonucleotides de novo biosynthesis II|g__Bacteroides.s__Bacteroides_sp_D2	84.5980906107
PWY-7222: guanosine deoxyribonucleotides de novo biosynthesis II|g__Dialister.s__Dialister_sp_CAG_357	69.2474724866
PWY-7222: guanosine deoxyribonucleotides de novo biosynthesis II|g__Porphyromonas.s__Porphyromonas_sp_31_2	62.4758293260
PWY-7222: guanosine deoxyribonucleotides de novo biosynthesis II|g__Bacteroides.s__Bacteroides_thetaiotaomicron	54.0772532189
PWY-7222: guanosine deoxyribonucleotides de novo biosynthesis II|g__Bacteroides.s__Bacteroides_intestinalis	45.2813947578
PWY-7222: guanosine deoxyribonucleotides de novo biosynthesis II|g__Clostridioides.s__Clostridioides_difficile	36.5831785538
PWY-7222: guanosine deoxyribonucleotides de novo biosynthesis II|g__Escherichia.s__Escherichia_coli	28.1101496595
PWY-7222: guanosine deoxyribonucleotides de novo biosynthesis II|unclassified	23.5825260421
PWY-7222: guanosine deoxyribonucleotides de novo biosynthesis II|g__Bacteroides.s__Bacteroides_finegoldii	22.8000224631
PWY-7222: guanosine deoxyribonucleotides de novo biosynthesis II|g__Eggerthella.s__Eggerthella_lenta	22.3949868090
PWY-7222: guanosine deoxyribonucleotides de novo biosynthesis II|g__Streptococcus.s__Streptococcus_thermophilus	8.6825064958
PWY-7222: guanosine deoxyribonucleotides de novo biosynthesis II|g__Klebsiella.s__Klebsiella_pneumoniae	2.6396832380
PWY-7222: guanosine deoxyribonucleotides de novo biosynthesis II|g__Erysipelatoclostridium.s__Clostridium_innocuum	2.3415547924
PWY-6897: thiamine diphosphate salvage II	5923.3211409852
PWY-6897: thiamine diphosphate salvage II|g__Bifidobacterium.s__Bifidobacterium_adolescentis	675.0305498699
PWY-6897: thiamine diphosphate salvage II|g__Faecalibacterium.s__Faecalibacterium_prausnitzii	513.3180766400
PWY-6897: thiamine diphosphate salvage II|unclassified	472.6126113105
PWY-6897: thiamine diphosphate salvage II|g__Prevotella.s__Prevotella_copri	145.4377540562
PWY-6897: thiamine diphosphate salvage II|g__Bacteroides.s__Bacteroides_ovatus	125.2040604495
PWY-6897: thiamine diphosphate salvage II|g__Bacteroides.s__Bacteroides_fragilis	103.1161664039
PWY-6897: thiamine diphosphate salvage II|g__Bacteroides.s__Bacteroides_sp_D2	64.9005493282
PWY-6897: thiamine diphosphate salvage II|g__Dorea.s__Dorea_longicatena	64.3647011233
PWY-6897: thiamine diphosphate salvage II|g__Escherichia.s__Escherichia_coli	23.3511097137
PWY-6897: thiamine diphosphate salvage II|g__Hungatella.s__Hungatella_hathewayi	16.9862406768
PWY-6897: thiamine diphosphate salvage II|g__Klebsiella.s__Klebsiella_oxytoca	6.5536637241
PWY-6897: thiamine diphosphate salvage II|g__Clostridium.s__Butyribacterium_methylotrophicum	2.3682340868
PWY-6897: thiamine diphosphate salvage II|g__Eubacterium.s__Eubacterium_callanderi	2.2945525623
RIBOSYN2-PWY: flavin biosynthesis I (bacteria and plants)	5887.1364548914
RIBOSYN2-PWY: flavin biosynthesis I (bacteria and plants)|g__Bacteroides.s__Bacteroides_vulgatus	706.8249701924
RIBOSYN2-PWY: flavin biosynthesis I (bacteria and plants)|g__Faecalibacterium.s__Faecalibacterium_prausnitzii	320.8065428482
RIBOSYN2-PWY: flavin biosynthesis I (bacteria and plants)|g__Bacteroides.s__Bacteroides_caccae	262.7132981843
RIBOSYN2-PWY: flavin biosynthesis I (bacteria and plants)|g__Porphyromonas.s__Porphyromonas_sp_31_2	190.4356140794
RIBOSYN2-PWY: flavin biosynthesis I (bacteria and plants)|g__Bacteroides.s__Bacteroides_cellulosilyticus	187.7939582339
RIBOSYN2-PWY: flavin biosynthesis I (bacteria and plants)|g__Bacteroides.s__Bacteroides_fragilis	185.1577448986
RIBOSYN2-PWY: flavin biosynthesis I (bacteria and plants)|g__Bacteroides.s__Bacteroides_xylanisolvens	107.3469415667
RIBOSYN2-PWY: flavin biosynthesis I (bacteria and plants)|g__Dorea.s__Dorea_longicatena	100.5261052643
RIBOSYN2-PWY: flavin biosynthesis I (bacteria and plants)|unclassified	93.7500623608
RIBOSYN2-PWY: flavin biosynthesis I (bacteria and plants)|g__Odoribacter.s__Odoribacter_splanchnicus	46.3537757626
RIBOSYN2-PWY: flavin biosynthesis I (bacteria and plants)|g__Parabacteroides.s__Parabacteroides_distasonis	45.9460782174
RIBOSYN2-PWY: flavin biosynthesis I (bacteria and plants)|g__Bacteroides.s__Bacteroides_thetaiotaomicron	42.3077435261
RIBOSYN2-PWY: flavin biosynthesis I (bacteria and plants)|g__Blautia.s__Blautia_obeum	31.2784501305
RIBOSYN2-PWY: flavin biosynthesis I (bacteria and plants)|g__Eubacterium.s__Eubacterium_hallii	14.7250375004
RIBOSYN2-PWY: flavin biosynthesis I (bacteria and plants)|g__Blautia.s__Blautia_wexlerae	12.5076514610
RIBOSYN2-PWY: flavin biosynthesis I (bacteria and plants)|g__Eggerthella.s__Eggerthella_lenta	3.1377849652
PWY-7199: pyrimidine deoxyribonucleosides salvage	5830.0264191704
PWY-7199: pyrimidine deoxyribonucleosides salvage|g__Bacteroides.s__Bacteroides_vulgatus	730.0075400647
PWY-7199: pyrimidine deoxyribonucleosides salvage|unclassified	368.7286541561
PWY-7199: pyrimidine deoxyribonucleosides salvage|g__Bacteroides.s__Bacteroides_caccae	317.0060124988
PWY-7199: pyrimidine deoxyribonucleosides salvage|g__Flavonifractor.s__Flavonifractor_plautii	179.6341477527
PWY-7199: pyrimidine deoxyribonucleosides salvage|g__Barnesiella.s__Barnesiella_intestinihominis	170.7321047613
PWY-7199: pyrimidine deoxyribonucleosides salvage|g__Bacteroides.s__Bacteroides_fragilis	156.7538970592
PWY-7199: pyrimidine deoxyribonucleosides salvage|g__Porphyromonas.s__Porphyromonas_sp_31_2	130.0056862819
PWY-7199: pyrimidine deoxyribonucleosides salvage|g__Parabacteroides.s__Parabacteroides_distasonis	106.2464126451
PWY-7199: pyrimidine deoxyribonucleosides salvage|g__Blautia.s__Ruminococcus_gnavus	100.4232645081
PWY-7199: pyrimidine deoxyribonucleosides salvage|g__Bacteroides.s__Bacteroides_cellulosilyticus	87.4848112214
PWY-7199: pyrimidine deoxyribonucleosides salvage|g__Bacteroides.s__Bacteroides_xylanisolvens	84.1668563208
PWY-7199: pyrimidine deoxyribonucleosides salvage|g__Bacteroides.s__Bacteroides_thetaiotaomicron	47.8797142694
PWY-7199: pyrimidine deoxyribonucleosides salvage|g__Bacteroides.s__Bacteroides_finegoldii	46.7546574287
PWY-7199: pyrimidine deoxyribonucleosides salvage|g__Bacteroides.s__Bacteroides_sp_D2	26.4296780436
PWY-7199: pyrimidine deoxyribonucleosides salvage|g__Firmicutes_unclassified.s__Firmicutes_bacterium_CAG_102	25.6580348868
PWY-7199: pyrimidine deoxyribonucleosides salvage|g__Erysipelatoclostridium.s__Clostridium_spiroforme	24.7729149463
PWY-7199: pyrimidine deoxyribonucleosides salvage|g__Oscillibacter.s__Oscillibacter_sp_CAG_155	18.4020531333
PWY-7199: pyrimidine deoxyribonucleosides salvage|g__Tyzzerella.s__Tyzzerella_sp	17.9842881116
PWY-7199: pyrimidine deoxyribonucleosides salvage|g__Escherichia.s__Escherichia_coli	15.8341392741
PWY-7199: pyrimidine deoxyribonucleosides salvage|g__Firmicutes_unclassified.s__Firmicutes_bacterium_CAG_83	14.3013610084
PWY-7199: pyrimidine deoxyribonucleosides salvage|g__Firmicutes_unclassified.s__Firmicutes_bacterium_CAG_114	12.5272583863
PWY-7199: pyrimidine deoxyribonucleosides salvage|g__Bacteroides.s__Bacteroides_ovatus	8.2942520387
ANAEROFRUCAT-PWY: homolactic fermentation	5798.0019481409
ANAEROFRUCAT-PWY: homolactic fermentation|unclassified	220.5591812226
ANAEROFRUCAT-PWY: homolactic fermentation|g__Escherichia.s__Escherichia_coli	37.6017115113
GLYCOLYSIS: glycolysis I (from glucose 6-phosphate)	5785.3355652301
GLYCOLYSIS: glycolysis I (from glucose 6-phosphate)|unclassified	276.1374122201
GLYCOLYSIS: glycolysis I (from glucose 6-phosphate)|g__Bacteroides.s__Bacteroides_fragilis	154.7468260164
GLYCOLYSIS: glycolysis I (from glucose 6-phosphate)|g__Bacteroides.s__Bacteroides_cellulosilyticus	144.4526657826
GLYCOLYSIS: glycolysis I (from glucose 6-phosphate)|g__Escherichia.s__Escherichia_coli	41.7181196618
PENTOSE-P-PWY: pentose phosphate pathway	5776.7328756399
PENTOSE-P-PWY: pentose phosphate pathway|unclassified	233.5189952398
PENTOSE-P-PWY: pentose phosphate pathway|g__Bacteroides.s__Bacteroides_cellulosilyticus	189.8535816052
PENTOSE-P-PWY: pentose phosphate pathway|g__Parabacteroides.s__Parabacteroides_distasonis	140.2589537660
PENTOSE-P-PWY: pentose phosphate pathway|g__Porphyromonas.s__Porphyromonas_sp_31_2	127.9902704858
PENTOSE-P-PWY: pentose phosphate pathway|g__Bacteroides.s__Bacteroides_xylanisolvens	118.9170158498
PENTOSE-P-PWY: pentose phosphate pathway|g__Bacteroides.s__Bacteroides_fragilis	108.4071237312
PENTOSE-P-PWY: pentose phosphate pathway|g__Bifidobacterium.s__Bifidobacterium_bifidum	86.6793083132
PENTOSE-P-PWY: pentose phosphate pathway|g__Hungatella.s__Hungatella_hathewayi	34.5260239719
PENTOSE-P-PWY: pentose phosphate pathway|g__Escherichia.s__Escherichia_coli	29.3627891327
PENTOSE-P-PWY: pentose phosphate pathway|g__Lachnoclostridium.s__Clostridium_bolteae	25.0731116784
PENTOSE-P-PWY: pentose phosphate pathway|g__Lachnoclostridium.s__Clostridium_citroniae	9.0552266120
PWY-6628: superpathway of L-phenylalanine biosynthesis	5648.1718685687
PWY-6628: superpathway of L-phenylalanine biosynthesis|unclassified	137.3993613801
PWY-6628: superpathway of L-phenylalanine biosynthesis|g__Bifidobacterium.s__Bifidobacterium_longum	131.7008947473
PWY-5484: glycolysis II (from fructose 6-phosphate)	5636.4700839953
PWY-5484: glycolysis II (from fructose 6-phosphate)|unclassified	181.8645922259
PWY-5484: glycolysis II (from fructose 6-phosphate)|g__Bacteroides.s__Bacteroides_fragilis	155.9130046014
PWY-5484: glycolysis II (from fructose 6-phosphate)|g__Bacteroides.s__Bacteroides_cellulosilyticus	140.0801911766
PWY-5484: glycolysis II (from fructose 6-phosphate)|g__Escherichia.s__Escherichia_coli	39.1884060216
PWY-8187: L-arginine degradation XIII (reductive Stickland reaction)	5483.2269187531
PWY-8187: L-arginine degradation XIII (reductive Stickland reaction)|unclassified	1008.7463903941
PWY-8187: L-arginine degradation XIII (reductive Stickland reaction)|g__Collinsella.s__Collinsella_aerofaciens	486.1544188311
PWY-8187: L-arginine degradation XIII (reductive Stickland reaction)|g__Senegalimassilia.s__Senegalimassilia_anaerobia	117.6507127197
PWY-8187: L-arginine degradation XIII (reductive Stickland reaction)|g__Clostridioides.s__Clostridioides_difficile	40.4183530886
PWY-8187: L-arginine degradation XIII (reductive Stickland reaction)|g__Eggerthella.s__Eggerthella_lenta	17.6682669655
PWY-8187: L-arginine degradation XIII (reductive Stickland reaction)|g__Butyricimonas.s__Butyricimonas_synergistica	14.3806817566
PWY-8187: L-arginine degradation XIII (reductive Stickland reaction)|g__Escherichia.s__Escherichia_coli	4.2008878102
PWY-8187: L-arginine degradation XIII (reductive Stickland reaction)|g__Butyricimonas.s__Butyricimonas_sp	1.5137021581
ASPASN-PWY: superpathway of L-aspartate and L-asparagine biosynthesis	5453.9595953323
ASPASN-PWY: superpathway of L-aspartate and L-asparagine biosynthesis|g__Bacteroides.s__Bacteroides_vulgatus	879.8910611177
ASPASN-PWY: superpathway of L-aspartate and L-asparagine biosynthesis|unclassified	290.7460686853
ASPASN-PWY: superpathway of L-aspartate and L-asparagine biosynthesis|g__Bacteroides.s__Bacteroides_fragilis	207.3138233591
ASPASN-PWY: superpathway of L-aspartate and L-asparagine biosynthesis|g__Porphyromonas.s__Porphyromonas_sp_31_2	144.3863367610
ASPASN-PWY: superpathway of L-aspartate and L-asparagine biosynthesis|g__Flavonifractor.s__Flavonifractor_plautii	144.1011665285
ASPASN-PWY: superpathway of L-aspartate and L-asparagine biosynthesis|g__Parabacteroides.s__Parabacteroides_distasonis	126.5596311536
ASPASN-PWY: superpathway of L-aspartate and L-asparagine biosynthesis|g__Bacteroides.s__Bacteroides_cellulosilyticus	105.8387367671
ASPASN-PWY: superpathway of L-aspartate and L-asparagine biosynthesis|g__Odoribacter.s__Odoribacter_splanchnicus	53.0890596357
ASPASN-PWY: superpathway of L-aspartate and L-asparagine biosynthesis|g__Butyricimonas.s__Butyricimonas_synergistica	36.3258972299
ASPASN-PWY: superpathway of L-aspartate and L-asparagine biosynthesis|g__Escherichia.s__Escherichia_coli	27.6844461803
ASPASN-PWY: superpathway of L-aspartate and L-asparagine biosynthesis|g__Blautia.s__Blautia_wexlerae	18.4149158052
ASPASN-PWY: superpathway of L-aspartate and L-asparagine biosynthesis|g__Blautia.s__Blautia_obeum	17.9782438144
ASPASN-PWY: superpathway of L-aspartate and L-asparagine biosynthesis|g__Blautia.s__Ruminococcus_torques	13.6743563171
ASPASN-PWY: superpathway of L-aspartate and L-asparagine biosynthesis|g__Klebsiella.s__Klebsiella_oxytoca	3.7864445286
ASPASN-PWY: superpathway of L-aspartate and L-asparagine biosynthesis|g__Clostridioides.s__Clostridioides_difficile	3.5277852549
ASPASN-PWY: superpathway of L-aspartate and L-asparagine biosynthesis|g__Prevotella.s__Prevotella_copri	3.0857926256
ASPASN-PWY: superpathway of L-aspartate and L-asparagine biosynthesis|g__Butyricimonas.s__Butyricimonas_sp	2.5863183758
ASPASN-PWY: superpathway of L-aspartate and L-asparagine biosynthesis|g__Erysipelatoclostridium.s__Clostridium_innocuum	1.6331530060
PWY-6901: superpathway of glucose and xylose degradation	5452.6212744517
PWY-6901: superpathway of glucose and xylose degradation|unclassified	200.9066769034
PWY-6901: superpathway of glucose and xylose degradation|g__Bacteroides.s__Bacteroides_fragilis	131.5268860242
PWY-6901: superpathway of glucose and xylose degradation|g__Escherichia.s__Escherichia_coli	30.8233209568
P41-PWY: pyruvate fermentation to acetate and (S)-lactate I	5440.5925370896
P41-PWY: pyruvate fermentation to acetate and (S)-lactate I|g__Bifidobacterium.s__Bifidobacterium_adolescentis	929.5308171408
P41-PWY: pyruvate fermentation to acetate and (S)-lactate I|g__Collinsella.s__Collinsella_aerofaciens	906.0138731001
P41-PWY: pyruvate fermentation to acetate and (S)-lactate I|unclassified	488.1429039812
P41-PWY: pyruvate fermentation to acetate and (S)-lactate I|g__Bifidobacterium.s__Bifidobacterium_longum	426.1838193128
P41-PWY: pyruvate fermentation to acetate and (S)-lactate I|g__Flavonifractor.s__Flavonifractor_plautii	127.3282187994
P41-PWY: pyruvate fermentation to acetate and (S)-lactate I|g__Blautia.s__Ruminococcus_torques	115.1604888500
P41-PWY: pyruvate fermentation to acetate and (S)-lactate I|g__Escherichia.s__Escherichia_coli	30.9131207357
P41-PWY: pyruvate fermentation to acetate and (S)-lactate I|g__Bifidobacterium.s__Bifidobacterium_bifidum	24.2710465578
P41-PWY: pyruvate fermentation to acetate and (S)-lactate I|g__Hungatella.s__Hungatella_hathewayi	19.2240392273
P41-PWY: pyruvate fermentation to acetate and (S)-lactate I|g__Blautia.s__Blautia_obeum	16.8216932244
P41-PWY: pyruvate fermentation to acetate and (S)-lactate I|g__Eubacterium.s__Eubacterium_hallii	16.0689275594
P41-PWY: pyruvate fermentation to acetate and (S)-lactate I|g__Eggerthella.s__Eggerthella_lenta	12.8922068263
P41-PWY: pyruvate fermentation to acetate and (S)-lactate I|g__Bifidobacterium.s__Bifidobacterium_pseudocatenulatum	12.6655446413
P41-PWY: pyruvate fermentation to acetate and (S)-lactate I|g__Clostridioides.s__Clostridioides_difficile	10.9553532132
P41-PWY: pyruvate fermentation to acetate and (S)-lactate I|g__Roseburia.s__Roseburia_hominis	9.8623381960
P41-PWY: pyruvate fermentation to acetate and (S)-lactate I|g__Fusicatenibacter.s__Fusicatenibacter_saccharivorans	8.3772956249
P41-PWY: pyruvate fermentation to acetate and (S)-lactate I|g__Blautia.s__Blautia_wexlerae	7.3010516624
P41-PWY: pyruvate fermentation to acetate and (S)-lactate I|g__Lachnoclostridium.s__Clostridium_citroniae	6.7464431136
P41-PWY: pyruvate fermentation to acetate and (S)-lactate I|g__Bifidobacterium.s__Bifidobacterium_breve	4.3977903785
PWY-5100: pyruvate fermentation to acetate and lactate II	5440.5925370896
PWY-5100: pyruvate fermentation to acetate and lactate II|g__Bifidobacterium.s__Bifidobacterium_adolescentis	929.5308171408
PWY-5100: pyruvate fermentation to acetate and lactate II|g__Collinsella.s__Collinsella_aerofaciens	906.0138731001
PWY-5100: pyruvate fermentation to acetate and lactate II|unclassified	488.1429039812
PWY-5100: pyruvate fermentation to acetate and lactate II|g__Bifidobacterium.s__Bifidobacterium_longum	426.1838193128
PWY-5100: pyruvate fermentation to acetate and lactate II|g__Flavonifractor.s__Flavonifractor_plautii	175.9679478134
PWY-5100: pyruvate fermentation to acetate and lactate II|g__Blautia.s__Ruminococcus_torques	115.1604888500
PWY-5100: pyruvate fermentation to acetate and lactate II|g__Escherichia.s__Escherichia_coli	30.9131207357
PWY-5100: pyruvate fermentation to acetate and lactate II|g__Eubacterium.s__Eubacterium_hallii	28.7252205540
PWY-5100: pyruvate fermentation to acetate and lactate II|g__Bifidobacterium.s__Bifidobacterium_bifidum	24.2710465578
PWY-5100: pyruvate fermentation to acetate and lactate II|g__Clostridioides.s__Clostridioides_difficile	19.3508625013
PWY-5100: pyruvate fermentation to acetate and lactate II|g__Hungatella.s__Hungatella_hathewayi	19.2240392273
PWY-5100: pyruvate fermentation to acetate and lactate II|g__Blautia.s__Blautia_obeum	16.8216932244
PWY-5100: pyruvate fermentation to acetate and lactate II|g__Eggerthella.s__Eggerthella_lenta	16.7373558287
PWY-5100: pyruvate fermentation to acetate and lactate II|g__Bifidobacterium.s__Bifidobacterium_pseudocatenulatum	12.6655446413
PWY-5100: pyruvate fermentation to acetate and lactate II|g__Roseburia.s__Roseburia_hominis	9.8623381960
PWY-5100: pyruvate fermentation to acetate and lactate II|g__Fusicatenibacter.s__Fusicatenibacter_saccharivorans	8.3772956249
PWY-5100: pyruvate fermentation to acetate and lactate II|g__Blautia.s__Blautia_wexlerae	7.3010516624
PWY-5100: pyruvate fermentation to acetate and lactate II|g__Lachnoclostridium.s__Clostridium_citroniae	6.7464431136
PWY-5100: pyruvate fermentation to acetate and lactate II|g__Blautia.s__Blautia_producta	5.4694621696
PWY-5100: pyruvate fermentation to acetate and lactate II|g__Gordonibacter.s__Gordonibacter_pamelaeae	4.5075024563
PWY-5100: pyruvate fermentation to acetate and lactate II|g__Bifidobacterium.s__Bifidobacterium_breve	4.3977903785
THISYN-PWY: superpathway of thiamine diphosphate biosynthesis I	5432.8543494640
THISYN-PWY: superpathway of thiamine diphosphate biosynthesis I|unclassified	460.2211850101
THISYN-PWY: superpathway of thiamine diphosphate biosynthesis I|g__Bacteroides.s__Bacteroides_fragilis	118.7983852455
THISYN-PWY: superpathway of thiamine diphosphate biosynthesis I|g__Bacteroides.s__Bacteroides_ovatus	84.9491873554
THISYN-PWY: superpathway of thiamine diphosphate biosynthesis I|g__Bacteroides.s__Bacteroides_sp_D2	64.6169447280
THISYN-PWY: superpathway of thiamine diphosphate biosynthesis I|g__Escherichia.s__Escherichia_coli	26.0692212405
PWY-6317: D-galactose degradation I (Leloir pathway)	5423.3256504183
PWY-6317: D-galactose degradation I (Leloir pathway)|g__Collinsella.s__Collinsella_aerofaciens	751.0402936929
PWY-6317: D-galactose degradation I (Leloir pathway)|unclassified	611.8363500137
PWY-6317: D-galactose degradation I (Leloir pathway)|g__Faecalibacterium.s__Faecalibacterium_prausnitzii	340.7302246299
PWY-6317: D-galactose degradation I (Leloir pathway)|g__Dorea.s__Dorea_longicatena	152.6391623979
PWY-6317: D-galactose degradation I (Leloir pathway)|g__Blautia.s__Ruminococcus_torques	107.1099191072
PWY-6317: D-galactose degradation I (Leloir pathway)|g__Escherichia.s__Escherichia_coli	56.1863669037
PWY-6317: D-galactose degradation I (Leloir pathway)|g__Hungatella.s__Hungatella_hathewayi	33.1101003541
PWY-6317: D-galactose degradation I (Leloir pathway)|g__Blautia.s__Blautia_obeum	26.5997866206
PWY-6317: D-galactose degradation I (Leloir pathway)|g__Lachnoclostridium.s__Clostridium_bolteae	15.6260951675
PWY-6317: D-galactose degradation I (Leloir pathway)|g__Blautia.s__Blautia_wexlerae	14.9071197197
PWY-6317: D-galactose degradation I (Leloir pathway)|g__Fusicatenibacter.s__Fusicatenibacter_saccharivorans	14.2069994632
PWY-6317: D-galactose degradation I (Leloir pathway)|g__Lachnoclostridium.s__Lachnoclostridium_sp_An118	13.5925748843
PWY-6317: D-galactose degradation I (Leloir pathway)|g__Eubacterium.s__Eubacterium_hallii	13.1819179454
PWY-6317: D-galactose degradation I (Leloir pathway)|g__Anaerostipes.s__Anaerostipes_hadrus	7.5638045595
PWY-6317: D-galactose degradation I (Leloir pathway)|g__Streptococcus.s__Streptococcus_thermophilus	7.2516611966
PWY-6317: D-galactose degradation I (Leloir pathway)|g__Hungatella.s__Hungatella_effluvii	4.4816414133
PWY-6317: D-galactose degradation I (Leloir pathway)|g__Klebsiella.s__Klebsiella_oxytoca	4.3694224049
PWY-4984: urea cycle	5290.4306623496
PWY-4984: urea cycle|g__Flavonifractor.s__Flavonifractor_plautii	183.1471395042
PWY-4984: urea cycle|unclassified	21.7404029715
PWY-7400: L-arginine biosynthesis IV (archaebacteria)	5261.2583649740
PWY-7400: L-arginine biosynthesis IV (archaebacteria)|unclassified	669.8636758020
PWY-7400: L-arginine biosynthesis IV (archaebacteria)|g__Hungatella.s__Hungatella_hathewayi	18.4658328350
PWY-7400: L-arginine biosynthesis IV (archaebacteria)|g__Lachnoclostridium.s__Clostridium_bolteae	16.2973229142
PWY-7400: L-arginine biosynthesis IV (archaebacteria)|g__Escherichia.s__Escherichia_coli	6.9415368364
GLUCONEO-PWY: gluconeogenesis I	5245.0471616665
GLUCONEO-PWY: gluconeogenesis I|unclassified	230.7026770131
GLUCONEO-PWY: gluconeogenesis I|g__Bacteroides.s__Bacteroides_fragilis	161.8537257414
GLUCONEO-PWY: gluconeogenesis I|g__Bacteroides.s__Bacteroides_cellulosilyticus	115.6158908616
GLUCONEO-PWY: gluconeogenesis I|g__Escherichia.s__Escherichia_coli	35.1777848025
PWY-7197: pyrimidine deoxyribonucleotide phosphorylation	5201.0425980216
PWY-7197: pyrimidine deoxyribonucleotide phosphorylation|g__Collinsella.s__Collinsella_aerofaciens	489.0843924455
PWY-7197: pyrimidine deoxyribonucleotide phosphorylation|g__Phascolarctobacterium.s__Phascolarctobacterium_faecium	422.9578175327
PWY-7197: pyrimidine deoxyribonucleotide phosphorylation|g__Sutterella.s__Sutterella_wadsworthensis	354.5464340821
PWY-7197: pyrimidine deoxyribonucleotide phosphorylation|g__Megamonas.s__Megamonas_rupellensis	178.9866716516
PWY-7197: pyrimidine deoxyribonucleotide phosphorylation|g__Collinsella.s__Collinsella_sp	174.1852588812
PWY-7197: pyrimidine deoxyribonucleotide phosphorylation|g__Senegalimassilia.s__Senegalimassilia_anaerobia	166.5157826937
PWY-7197: pyrimidine deoxyribonucleotide phosphorylation|g__Bilophila.s__Bilophila_wadsworthia	103.4582520688
PWY-7197: pyrimidine deoxyribonucleotide phosphorylation|g__Dialister.s__Dialister_sp_CAG_357	74.4532340624
PWY-7197: pyrimidine deoxyribonucleotide phosphorylation|g__Megamonas.s__Megamonas_funiformis	50.6679539796
PWY-7197: pyrimidine deoxyribonucleotide phosphorylation|g__Megamonas.s__Megamonas_hypermegale	38.7155963959
PWY-7197: pyrimidine deoxyribonucleotide phosphorylation|g__Clostridioides.s__Clostridioides_difficile	31.7808560097
PWY-7197: pyrimidine deoxyribonucleotide phosphorylation|unclassified	21.4979987518
PWY-7197: pyrimidine deoxyribonucleotide phosphorylation|g__Eggerthella.s__Eggerthella_lenta	21.2686100338
PWY-7197: pyrimidine deoxyribonucleotide phosphorylation|g__Klebsiella.s__Klebsiella_pneumoniae	6.6261733849
HSERMETANA-PWY: L-methionine biosynthesis III	5087.6934578265
HSERMETANA-PWY: L-methionine biosynthesis III|g__Bifidobacterium.s__Bifidobacterium_adolescentis	765.4840377105
HSERMETANA-PWY: L-methionine biosynthesis III|unclassified	357.9206429011
HSERMETANA-PWY: L-methionine biosynthesis III|g__Bacteroides.s__Bacteroides_fragilis	273.6858576036
HSERMETANA-PWY: L-methionine biosynthesis III|g__Bifidobacterium.s__Bifidobacterium_longum	252.6786929565
HSERMETANA-PWY: L-methionine biosynthesis III|g__Dorea.s__Dorea_longicatena	193.6300332381
HSERMETANA-PWY: L-methionine biosynthesis III|g__Bifidobacterium.s__Bifidobacterium_bifidum	191.2232374370
HSERMETANA-PWY: L-methionine biosynthesis III|g__Flavonifractor.s__Flavonifractor_plautii	168.5021531238
HSERMETANA-PWY: L-methionine biosynthesis III|g__Porphyromonas.s__Porphyromonas_sp_31_2	165.7322619673
HSERMETANA-PWY: L-methionine biosynthesis III|g__Bacteroides.s__Bacteroides_cellulosilyticus	127.7182253136
HSERMETANA-PWY: L-methionine biosynthesis III|g__Blautia.s__Ruminococcus_torques	112.2690591190
HSERMETANA-PWY: L-methionine biosynthesis III|g__Bacteroides.s__Bacteroides_xylanisolvens	86.6120332269
HSERMETANA-PWY: L-methionine biosynthesis III|g__Parabacteroides.s__Parabacteroides_distasonis	70.8131099403
HSERMETANA-PWY: L-methionine biosynthesis III|g__Blautia.s__Ruminococcus_gnavus	48.8609782406
HSERMETANA-PWY: L-methionine biosynthesis III|g__Blautia.s__Blautia_wexlerae	31.2960757829
HSERMETANA-PWY: L-methionine biosynthesis III|g__Blautia.s__Blautia_obeum	23.9693361338
HSERMETANA-PWY: L-methionine biosynthesis III|g__Clostridioides.s__Clostridioides_difficile	13.6668305363
HSERMETANA-PWY: L-methionine biosynthesis III|g__Faecalibacterium.s__Faecalibacterium_prausnitzii	13.1278244227
HSERMETANA-PWY: L-methionine biosynthesis III|g__Hungatella.s__Hungatella_hathewayi	10.3478599261
HSERMETANA-PWY: L-methionine biosynthesis III|g__Hungatella.s__Hungatella_effluvii	3.2576237445
PWY0-1296: purine ribonucleosides degradation	4916.4237487918
PWY0-1296: purine ribonucleosides degradation|unclassified	728.1807146962
PWY0-1296: purine ribonucleosides degradation|g__Faecalibacterium.s__Faecalibacterium_prausnitzii	415.9031563941
PWY0-1296: purine ribonucleosides degradation|g__Megamonas.s__Megamonas_funiformis	272.9875262518
PWY0-1296: purine ribonucleosides degradation|g__Phascolarctobacterium.s__Phascolarctobacterium_faecium	255.7117223001
PWY0-1296: purine ribonucleosides degradation|g__Dorea.s__Dorea_longicatena	233.5539816485
PWY0-1296: purine ribonucleosides degradation|g__Clostridium.s__Clostridium_sp_CAG_58	183.3074029425
PWY0-1296: purine ribonucleosides degradation|g__Blautia.s__Ruminococcus_torques	93.3717780381
PWY0-1296: purine ribonucleosides degradation|g__Sellimonas.s__Sellimonas_intestinalis	92.2228060956
PWY0-1296: purine ribonucleosides degradation|g__Blautia.s__Ruminococcus_gnavus	79.4856829736
PWY0-1296: purine ribonucleosides degradation|g__Hungatella.s__Hungatella_hathewayi	56.9893606185
PWY0-1296: purine ribonucleosides degradation|g__Megamonas.s__Megamonas_hypermegale	52.7957715074
PWY0-1296: purine ribonucleosides degradation|g__Lachnoclostridium.s__Clostridium_bolteae	47.2599192408
PWY0-1296: purine ribonucleosides degradation|g__Lachnoclostridium.s__Clostridium_symbiosum	37.4963377023
PWY0-1296: purine ribonucleosides degradation|g__Blautia.s__Blautia_obeum	28.2196049641
PWY0-1296: purine ribonucleosides degradation|g__Eubacterium.s__Eubacterium_sp_CAG_38	23.8347457627
PWY0-1296: purine ribonucleosides degradation|g__Ruthenibacterium.s__Ruthenibacterium_lactatiformans	23.3833818459
PWY0-1296: purine ribonucleosides degradation|g__Blautia.s__Blautia_wexlerae	22.3429275395
PWY0-1296: purine ribonucleosides degradation|g__Fusicatenibacter.s__Fusicatenibacter_saccharivorans	21.5287672367
PWY0-1296: purine ribonucleosides degradation|g__Erysipelatoclostridium.s__Clostridium_spiroforme	18.7719334724
PWY0-1296: purine ribonucleosides degradation|g__Firmicutes_unclassified.s__Firmicutes_bacterium_CAG_102	18.1676867774
PWY0-1296: purine ribonucleosides degradation|g__Escherichia.s__Escherichia_coli	17.7316363326
PWY0-1296: purine ribonucleosides degradation|g__Lachnoclostridium.s__Lachnoclostridium_sp_An118	14.4349738796
PWY0-1296: purine ribonucleosides degradation|g__Clostridioides.s__Clostridioides_difficile	12.7595761426
PWY0-1296: purine ribonucleosides degradation|g__Holdemania.s__Holdemania_filiformis	10.3289271442
PWY0-1296: purine ribonucleosides degradation|g__Clostridium.s__Clostridium_sp_CAG_242	8.3565459610
PWY0-1296: purine ribonucleosides degradation|g__Lachnoclostridium.s__Clostridium_citroniae	7.6372683724
PWY0-1296: purine ribonucleosides degradation|g__Streptococcus.s__Streptococcus_vestibularis	5.4869684499
PWY0-1296: purine ribonucleosides degradation|g__Streptococcus.s__Streptococcus_thermophilus	4.0514085512
PWY0-1296: purine ribonucleosides degradation|g__Klebsiella.s__Klebsiella_pneumoniae	3.9991113086
PWY0-1296: purine ribonucleosides degradation|g__Hungatella.s__Hungatella_effluvii	2.6066627571
GLUCOSE1PMETAB-PWY: glucose and glucose-1-phosphate degradation	4817.2765633087
GLUCOSE1PMETAB-PWY: glucose and glucose-1-phosphate degradation|unclassified	340.4392361890
GLUCOSE1PMETAB-PWY: glucose and glucose-1-phosphate degradation|g__Escherichia.s__Escherichia_coli	112.4446775408
GLUCOSE1PMETAB-PWY: glucose and glucose-1-phosphate degradation|g__Klebsiella.s__Klebsiella_oxytoca	33.3333333333
GLUCOSE1PMETAB-PWY: glucose and glucose-1-phosphate degradation|g__Escherichia.s__Escherichia_fergusonii	2.2045855379
GLUCOSE1PMETAB-PWY: glucose and glucose-1-phosphate degradation|g__Klebsiella.s__Klebsiella_pneumoniae	2.0675396278
PWY-7234: inosine-5'-phosphate biosynthesis III	4632.0003845062
PWY-7234: inosine-5'-phosphate biosynthesis III|g__Bifidobacterium.s__Bifidobacterium_adolescentis	882.6868422105
PWY-7234: inosine-5'-phosphate biosynthesis III|g__Alistipes.s__Alistipes_putredinis	353.4441606441
PWY-7234: inosine-5'-phosphate biosynthesis III|g__Sutterella.s__Sutterella_wadsworthensis	269.8308869913
PWY-7234: inosine-5'-phosphate biosynthesis III|unclassified	216.7756318177
PWY-7234: inosine-5'-phosphate biosynthesis III|g__Bifidobacterium.s__Bifidobacterium_pseudocatenulatum	27.7978384069
PWY-7234: inosine-5'-phosphate biosynthesis III|g__Streptococcus.s__Streptococcus_thermophilus	9.7379988066
PWY-7234: inosine-5'-phosphate biosynthesis III|g__Escherichia.s__Escherichia_coli	7.1544396666
PWY-7198: pyrimidine deoxyribonucleotides de novo biosynthesis IV	4506.6773350092
PWY-7198: pyrimidine deoxyribonucleotides de novo biosynthesis IV|g__Dialister.s__Dialister_sp_CAG_357	73.8340297363
PWY-7198: pyrimidine deoxyribonucleotides de novo biosynthesis IV|unclassified	35.4011631403
PWY-5154: L-arginine biosynthesis III (via N-acetyl-L-citrulline)	4401.1595597223
PWY-5154: L-arginine biosynthesis III (via N-acetyl-L-citrulline)|unclassified	174.6199768604
PWY-5154: L-arginine biosynthesis III (via N-acetyl-L-citrulline)|g__Escherichia.s__Escherichia_coli	20.7983464240
PWY-5154: L-arginine biosynthesis III (via N-acetyl-L-citrulline)|g__Hungatella.s__Hungatella_hathewayi	14.2111071208
PWY-5154: L-arginine biosynthesis III (via N-acetyl-L-citrulline)|g__Lachnoclostridium.s__Clostridium_bolteae	8.5577475843
DAPLYSINESYN-PWY: L-lysine biosynthesis I	4392.2950681648
DAPLYSINESYN-PWY: L-lysine biosynthesis I|g__Bifidobacterium.s__Bifidobacterium_adolescentis	1118.5868913704
DAPLYSINESYN-PWY: L-lysine biosynthesis I|g__Bifidobacterium.s__Bifidobacterium_longum	433.3819564482
DAPLYSINESYN-PWY: L-lysine biosynthesis I|unclassified	126.9688452572
DAPLYSINESYN-PWY: L-lysine biosynthesis I|g__Escherichia.s__Escherichia_coli	40.7525640910
DAPLYSINESYN-PWY: L-lysine biosynthesis I|g__Bifidobacterium.s__Bifidobacterium_pseudocatenulatum	32.3202301103
PWY-6892: thiazole component of thiamine diphosphate biosynthesis I	4177.4622343548
PWY-6892: thiazole component of thiamine diphosphate biosynthesis I|unclassified	455.7626761088
PWY-6892: thiazole component of thiamine diphosphate biosynthesis I|g__Bacteroides.s__Bacteroides_caccae	309.7094089271
PWY-6892: thiazole component of thiamine diphosphate biosynthesis I|g__Bacteroides.s__Bacteroides_cellulosilyticus	207.3401578117
PWY-6892: thiazole component of thiamine diphosphate biosynthesis I|g__Bacteroides.s__Bacteroides_fragilis	191.3368961679
PWY-6892: thiazole component of thiamine diphosphate biosynthesis I|g__Bacteroides.s__Bacteroides_xylanisolvens	79.3894643262
PWY-6892: thiazole component of thiamine diphosphate biosynthesis I|g__Bacteroides.s__Bacteroides_thetaiotaomicron	62.8765073935
PWY-6892: thiazole component of thiamine diphosphate biosynthesis I|g__Bacteroides.s__Bacteroides_ovatus	44.4910009184
PWY-6892: thiazole component of thiamine diphosphate biosynthesis I|g__Bacteroides.s__Bacteroides_finegoldii	37.3299421706
PWY-6892: thiazole component of thiamine diphosphate biosynthesis I|g__Bacteroides.s__Bacteroides_sp_D2	33.2346865608
PWY-6892: thiazole component of thiamine diphosphate biosynthesis I|g__Escherichia.s__Escherichia_coli	32.1882354882
PWY-6892: thiazole component of thiamine diphosphate biosynthesis I|g__Blautia.s__Blautia_obeum	28.4667784249
PWY-6892: thiazole component of thiamine diphosphate biosynthesis I|g__Blautia.s__Blautia_wexlerae	14.0910019922
PWY-6892: thiazole component of thiamine diphosphate biosynthesis I|g__Eubacterium.s__Eubacterium_hallii	10.5108090529
PWY-6892: thiazole component of thiamine diphosphate biosynthesis I|g__Bacteroides.s__Bacteroides_caecimuris	7.6363307016
PWY-6892: thiazole component of thiamine diphosphate biosynthesis I|g__Eubacterium.s__Eubacterium_callanderi	7.4620168304
PWY-6936: seleno-amino acid biosynthesis (plants)	3965.8267749462
PWY-6936: seleno-amino acid biosynthesis (plants)|g__Bacteroides.s__Bacteroides_cellulosilyticus	143.4561043164
PWY-6936: seleno-amino acid biosynthesis (plants)|unclassified	124.4192795532
PWY-6936: seleno-amino acid biosynthesis (plants)|g__Bacteroides.s__Bacteroides_fragilis	109.7494440092
PWY-6936: seleno-amino acid biosynthesis (plants)|g__Blautia.s__Ruminococcus_torques	98.5595102179
PWY-6936: seleno-amino acid biosynthesis (plants)|g__Blautia.s__Ruminococcus_gnavus	88.3182766380
PWY-6936: seleno-amino acid biosynthesis (plants)|g__Escherichia.s__Escherichia_coli	69.6447393950
PWY-6936: seleno-amino acid biosynthesis (plants)|g__Faecalibacterium.s__Faecalibacterium_prausnitzii	35.7195082263
PWY-6936: seleno-amino acid biosynthesis (plants)|g__Eubacterium.s__Eubacterium_sp_CAG_38	34.6203676576
PWY-6936: seleno-amino acid biosynthesis (plants)|g__Erysipelatoclostridium.s__Clostridium_spiroforme	33.0236053729
PWY-6936: seleno-amino acid biosynthesis (plants)|g__Streptococcus.s__Streptococcus_thermophilus	11.2446367647
PWY-6936: seleno-amino acid biosynthesis (plants)|g__Hungatella.s__Hungatella_hathewayi	11.2364286832
PWY-6936: seleno-amino acid biosynthesis (plants)|g__Klebsiella.s__Klebsiella_pneumoniae	1.4575216526
FASYN-ELONG-PWY: fatty acid elongation -- saturated	3857.7775658567
FASYN-ELONG-PWY: fatty acid elongation -- saturated|g__Bacteroides.s__Bacteroides_vulgatus	606.7424147259
FASYN-ELONG-PWY: fatty acid elongation -- saturated|unclassified	236.8622434357
FASYN-ELONG-PWY: fatty acid elongation -- saturated|g__Bifidobacterium.s__Bifidobacterium_longum	188.8130092609
FASYN-ELONG-PWY: fatty acid elongation -- saturated|g__Bacteroides.s__Bacteroides_cellulosilyticus	101.6452637091
FASYN-ELONG-PWY: fatty acid elongation -- saturated|g__Escherichia.s__Escherichia_coli	32.1575247146
FASYN-ELONG-PWY: fatty acid elongation -- saturated|g__Klebsiella.s__Klebsiella_pneumoniae	6.3313920478
PWY-8004: Entner-Doudoroff pathway I	3676.8830208735
PWY-8004: Entner-Doudoroff pathway I|g__Bacteroides.s__Bacteroides_cellulosilyticus	141.4866576601
PWY-8004: Entner-Doudoroff pathway I|g__Porphyromonas.s__Porphyromonas_sp_31_2	133.6756307435
PWY-8004: Entner-Doudoroff pathway I|g__Bacteroides.s__Bacteroides_fragilis	133.6515037866
PWY-8004: Entner-Doudoroff pathway I|g__Parabacteroides.s__Parabacteroides_distasonis	89.1234268016
PWY-8004: Entner-Doudoroff pathway I|unclassified	61.7754756830
PWY-8004: Entner-Doudoroff pathway I|g__Escherichia.s__Escherichia_coli	8.1904786845
PWY-7282: 4-amino-2-methyl-5-diphosphomethylpyrimidine biosynthesis II	3664.0374971349
PWY-7282: 4-amino-2-methyl-5-diphosphomethylpyrimidine biosynthesis II|g__Bacteroides.s__Bacteroides_ovatus	114.5861346001
PWY-7282: 4-amino-2-methyl-5-diphosphomethylpyrimidine biosynthesis II|g__Bacteroides.s__Bacteroides_fragilis	73.1211183984
PWY-7282: 4-amino-2-methyl-5-diphosphomethylpyrimidine biosynthesis II|g__Bacteroides.s__Bacteroides_sp_D2	64.6561644594
PWY-7282: 4-amino-2-methyl-5-diphosphomethylpyrimidine biosynthesis II|g__Escherichia.s__Escherichia_coli	35.8910220227
PWY-7282: 4-amino-2-methyl-5-diphosphomethylpyrimidine biosynthesis II|unclassified	32.7615823902
PWY-6147: 6-hydroxymethyl-dihydropterin diphosphate biosynthesis I	3638.1792383248
PWY-6147: 6-hydroxymethyl-dihydropterin diphosphate biosynthesis I|g__Bacteroides.s__Bacteroides_vulgatus	567.5525392579
PWY-6147: 6-hydroxymethyl-dihydropterin diphosphate biosynthesis I|g__Alistipes.s__Alistipes_putredinis	406.0187277198
PWY-6147: 6-hydroxymethyl-dihydropterin diphosphate biosynthesis I|g__Bacteroides.s__Bacteroides_fragilis	240.0877354144
PWY-6147: 6-hydroxymethyl-dihydropterin diphosphate biosynthesis I|g__Prevotella.s__Prevotella_copri	133.5062238295
PWY-6147: 6-hydroxymethyl-dihydropterin diphosphate biosynthesis I|g__Porphyromonas.s__Porphyromonas_sp_31_2	103.4339386450
PWY-6147: 6-hydroxymethyl-dihydropterin diphosphate biosynthesis I|g__Bacteroides.s__Bacteroides_cellulosilyticus	103.3653454109
PWY-6147: 6-hydroxymethyl-dihydropterin diphosphate biosynthesis I|g__Bacteroides.s__Bacteroides_xylanisolvens	77.3372579122
PWY-6147: 6-hydroxymethyl-dihydropterin diphosphate biosynthesis I|g__Bacteroides.s__Bacteroides_thetaiotaomicron	57.3476702509
PWY-6147: 6-hydroxymethyl-dihydropterin diphosphate biosynthesis I|g__Escherichia.s__Escherichia_coli	19.1310285361
PWY-6147: 6-hydroxymethyl-dihydropterin diphosphate biosynthesis I|unclassified	9.6801718379
PWY-6147: 6-hydroxymethyl-dihydropterin diphosphate biosynthesis I|g__Parabacteroides.s__Parabacteroides_distasonis	4.4321452568
PWY-6147: 6-hydroxymethyl-dihydropterin diphosphate biosynthesis I|g__Klebsiella.s__Klebsiella_pneumoniae	3.5778175313
PWY-7664: oleate biosynthesis IV (anaerobic)	3637.8195152189
PWY-7664: oleate biosynthesis IV (anaerobic)|g__Bacteroides.s__Bacteroides_vulgatus	596.8826322310
PWY-7664: oleate biosynthesis IV (anaerobic)|unclassified	226.2420014056
PWY-7664: oleate biosynthesis IV (anaerobic)|g__Bifidobacterium.s__Bifidobacterium_longum	180.9364151504
PWY-7664: oleate biosynthesis IV (anaerobic)|g__Bacteroides.s__Bacteroides_cellulosilyticus	93.0973494703
PWY-7664: oleate biosynthesis IV (anaerobic)|g__Escherichia.s__Escherichia_coli	29.4002096298
PWY-7664: oleate biosynthesis IV (anaerobic)|g__Klebsiella.s__Klebsiella_pneumoniae	6.5244058161
PWY-702: L-methionine biosynthesis II	3634.2594747418
PWY-702: L-methionine biosynthesis II|g__Bifidobacterium.s__Bifidobacterium_longum	229.3371699397
PWY-702: L-methionine biosynthesis II|unclassified	63.3800407449
PWY-702: L-methionine biosynthesis II|g__Escherichia.s__Escherichia_coli	61.7772246390
PWY-702: L-methionine biosynthesis II|g__Streptococcus.s__Streptococcus_thermophilus	11.4811208596
PWY-702: L-methionine biosynthesis II|g__Hungatella.s__Hungatella_hathewayi	11.0246734109
BIOTIN-BIOSYNTHESIS-PWY: biotin biosynthesis I	3613.3248324652
BIOTIN-BIOSYNTHESIS-PWY: biotin biosynthesis I|g__Bacteroides.s__Bacteroides_vulgatus	615.5723870920
BIOTIN-BIOSYNTHESIS-PWY: biotin biosynthesis I|g__Bacteroides.s__Bacteroides_cellulosilyticus	113.7236668858
BIOTIN-BIOSYNTHESIS-PWY: biotin biosynthesis I|unclassified	89.2010634168
BIOTIN-BIOSYNTHESIS-PWY: biotin biosynthesis I|g__Escherichia.s__Escherichia_coli	29.2229473602
HISDEG-PWY: L-histidine degradation I	3610.6294447579
HISDEG-PWY: L-histidine degradation I|g__Parabacteroides.s__Parabacteroides_merdae	996.9744100673
HISDEG-PWY: L-histidine degradation I|g__Bacteroides.s__Bacteroides_vulgatus	632.1176614145
HISDEG-PWY: L-histidine degradation I|g__Alistipes.s__Alistipes_putredinis	348.3361366822
HISDEG-PWY: L-histidine degradation I|g__Bacteroides.s__Bacteroides_fragilis	160.4578442101
HISDEG-PWY: L-histidine degradation I|g__Porphyromonas.s__Porphyromonas_sp_31_2	149.2172647570
HISDEG-PWY: L-histidine degradation I|g__Alistipes.s__Alistipes_shahii	116.9956386745
HISDEG-PWY: L-histidine degradation I|g__Bacteroides.s__Bacteroides_cellulosilyticus	115.5176803720
HISDEG-PWY: L-histidine degradation I|g__Lachnoclostridium.s__Clostridium_symbiosum	98.2047093670
HISDEG-PWY: L-histidine degradation I|g__Bacteroides.s__Bacteroides_ovatus	92.8680788279
HISDEG-PWY: L-histidine degradation I|g__Parabacteroides.s__Parabacteroides_distasonis	60.1450408672
HISDEG-PWY: L-histidine degradation I|g__Odoribacter.s__Odoribacter_splanchnicus	57.4501445781
HISDEG-PWY: L-histidine degradation I|g__Bacteroides.s__Bacteroides_sp_D2	53.9524782219
HISDEG-PWY: L-histidine degradation I|g__Bacteroides.s__Bacteroides_thetaiotaomicron	38.5502288779
HISDEG-PWY: L-histidine degradation I|g__Butyricimonas.s__Butyricimonas_synergistica	32.4992175400
HISDEG-PWY: L-histidine degradation I|g__Bacteroides.s__Bacteroides_faecis	15.1212096811
HISDEG-PWY: L-histidine degradation I|g__Bacteroides.s__Bacteroides_dorei	8.5709836045
PWY-7117: C4 photosynthetic carbon assimilation cycle, PEPCK type	3569.2467949488
PWY-7117: C4 photosynthetic carbon assimilation cycle, PEPCK type|unclassified	46.7053213909
PWY-7117: C4 photosynthetic carbon assimilation cycle, PEPCK type|g__Escherichia.s__Escherichia_coli	22.3820259131
PHOSLIPSYN-PWY: superpathway of phospholipid biosynthesis I (bacteria)	3567.1154149945
PHOSLIPSYN-PWY: superpathway of phospholipid biosynthesis I (bacteria)|unclassified	123.2664035002
PHOSLIPSYN-PWY: superpathway of phospholipid biosynthesis I (bacteria)|g__Blautia.s__Ruminococcus_gnavus	101.8510126811
PHOSLIPSYN-PWY: superpathway of phospholipid biosynthesis I (bacteria)|g__Escherichia.s__Escherichia_coli	64.0653617190
PHOSLIPSYN-PWY: superpathway of phospholipid biosynthesis I (bacteria)|g__Fusicatenibacter.s__Fusicatenibacter_saccharivorans	14.0857523040
PHOSLIPSYN-PWY: superpathway of phospholipid biosynthesis I (bacteria)|g__Klebsiella.s__Klebsiella_oxytoca	13.3770556038
PHOSLIPSYN-PWY: superpathway of phospholipid biosynthesis I (bacteria)|g__Klebsiella.s__Klebsiella_pneumoniae	9.2275716995
COLANSYN-PWY: colanic acid building blocks biosynthesis	3551.2497788970
COLANSYN-PWY: colanic acid building blocks biosynthesis|unclassified	95.5478976383
COLANSYN-PWY: colanic acid building blocks biosynthesis|g__Escherichia.s__Escherichia_coli	45.4961785440
THISYNARA-PWY: superpathway of thiamine diphosphate biosynthesis III (eukaryotes)	3479.6019352090
THISYNARA-PWY: superpathway of thiamine diphosphate biosynthesis III (eukaryotes)|g__Bifidobacterium.s__Bifidobacterium_bifidum	118.8327293440
THISYNARA-PWY: superpathway of thiamine diphosphate biosynthesis III (eukaryotes)|g__Bacteroides.s__Bacteroides_xylanisolvens	64.7568810463
THISYNARA-PWY: superpathway of thiamine diphosphate biosynthesis III (eukaryotes)|g__Blautia.s__Ruminococcus_gnavus	62.7523149219
THISYNARA-PWY: superpathway of thiamine diphosphate biosynthesis III (eukaryotes)|g__Bacteroides.s__Bacteroides_fragilis	58.1509414218
THISYNARA-PWY: superpathway of thiamine diphosphate biosynthesis III (eukaryotes)|unclassified	51.9507779458
THISYNARA-PWY: superpathway of thiamine diphosphate biosynthesis III (eukaryotes)|g__Faecalibacterium.s__Faecalibacterium_prausnitzii	45.3086586871
THISYNARA-PWY: superpathway of thiamine diphosphate biosynthesis III (eukaryotes)|g__Bacteroides.s__Bacteroides_ovatus	18.3277252767
THISYNARA-PWY: superpathway of thiamine diphosphate biosynthesis III (eukaryotes)|g__Gordonibacter.s__Gordonibacter_pamelaeae	3.1185571476
PWY-7237: myo-, chiro- and scyllo-inositol degradation	3453.9221756634
PWY-7237: myo-, chiro- and scyllo-inositol degradation|g__Megamonas.s__Megamonas_funiformis	656.3196058979
PWY-7237: myo-, chiro- and scyllo-inositol degradation|g__Megamonas.s__Megamonas_rupellensis	365.2343406795
PWY-7237: myo-, chiro- and scyllo-inositol degradation|unclassified	364.0974163141
PWY-7237: myo-, chiro- and scyllo-inositol degradation|g__Lachnoclostridium.s__Clostridium_citroniae	13.4180013190
PWY-7237: myo-, chiro- and scyllo-inositol degradation|g__Blautia.s__Blautia_producta	6.9605568445
PWY-7237: myo-, chiro- and scyllo-inositol degradation|g__Lactobacillus.s__Lactobacillus_rogosae	1.0373443983
PWY-6519: 8-amino-7-oxononanoate biosynthesis I	3409.1987237575
PWY-6519: 8-amino-7-oxononanoate biosynthesis I|g__Bacteroides.s__Bacteroides_vulgatus	608.5322994238
PWY-6519: 8-amino-7-oxononanoate biosynthesis I|g__Bacteroides.s__Bacteroides_cellulosilyticus	104.3930372806
PWY-6519: 8-amino-7-oxononanoate biosynthesis I|unclassified	76.0680934277
PWY-6519: 8-amino-7-oxononanoate biosynthesis I|g__Escherichia.s__Escherichia_coli	28.9789952831
PWY-6519: 8-amino-7-oxononanoate biosynthesis I|g__Klebsiella.s__Klebsiella_pneumoniae	6.5013285754
PWY0-862: (5Z)-dodecenoate biosynthesis I	3380.8028626467
PWY0-862: (5Z)-dodecenoate biosynthesis I|g__Bacteroides.s__Bacteroides_vulgatus	584.2241618504
PWY0-862: (5Z)-dodecenoate biosynthesis I|unclassified	213.4795641515
PWY0-862: (5Z)-dodecenoate biosynthesis I|g__Bifidobacterium.s__Bifidobacterium_longum	171.4026838640
PWY0-862: (5Z)-dodecenoate biosynthesis I|g__Bacteroides.s__Bacteroides_cellulosilyticus	83.7110474929
PWY0-862: (5Z)-dodecenoate biosynthesis I|g__Escherichia.s__Escherichia_coli	26.3838651404
PWY0-862: (5Z)-dodecenoate biosynthesis I|g__Klebsiella.s__Klebsiella_pneumoniae	7.1518957089
PWY-5989: stearate biosynthesis II (bacteria and plants)	3363.2747783287
PWY-5989: stearate biosynthesis II (bacteria and plants)|g__Bacteroides.s__Bacteroides_vulgatus	631.6282074008
PWY-5989: stearate biosynthesis II (bacteria and plants)|unclassified	145.7049102852
PWY-5989: stearate biosynthesis II (bacteria and plants)|g__Bacteroides.s__Bacteroides_cellulosilyticus	100.9309948648
PWY-5989: stearate biosynthesis II (bacteria and plants)|g__Escherichia.s__Escherichia_coli	29.3916649957
PWY-5989: stearate biosynthesis II (bacteria and plants)|g__Klebsiella.s__Klebsiella_pneumoniae	3.7788786690
PWY-6282: palmitoleate biosynthesis I (from (5Z)-dodec-5-enoate)	3360.6591794751
PWY-6282: palmitoleate biosynthesis I (from (5Z)-dodec-5-enoate)|g__Bacteroides.s__Bacteroides_vulgatus	587.4708836139
PWY-6282: palmitoleate biosynthesis I (from (5Z)-dodec-5-enoate)|unclassified	207.6743440266
PWY-6282: palmitoleate biosynthesis I (from (5Z)-dodec-5-enoate)|g__Bifidobacterium.s__Bifidobacterium_longum	182.6294458766
PWY-6282: palmitoleate biosynthesis I (from (5Z)-dodec-5-enoate)|g__Bacteroides.s__Bacteroides_cellulosilyticus	94.8702756706
PWY-6282: palmitoleate biosynthesis I (from (5Z)-dodec-5-enoate)|g__Escherichia.s__Escherichia_coli	29.9712892955
PWY-6282: palmitoleate biosynthesis I (from (5Z)-dodec-5-enoate)|g__Klebsiella.s__Klebsiella_pneumoniae	5.8966312868
PWY-7328: superpathway of UDP-glucose-derived O-antigen building blocks biosynthesis	3331.6449259922
PWY-7328: superpathway of UDP-glucose-derived O-antigen building blocks biosynthesis|unclassified	381.1018709617
PWY-7328: superpathway of UDP-glucose-derived O-antigen building blocks biosynthesis|g__Hungatella.s__Hungatella_hathewayi	12.6381812603
PWY-7328: superpathway of UDP-glucose-derived O-antigen building blocks biosynthesis|g__Clostridioides.s__Clostridioides_difficile	6.9773116385
PWY-7328: superpathway of UDP-glucose-derived O-antigen building blocks biosynthesis|g__Lachnoclostridium.s__Clostridium_bolteae	5.7354415729
PWY-7345: superpathway of anaerobic sucrose degradation	3264.8139703499
PWY-7345: superpathway of anaerobic sucrose degradation|unclassified	49.3974702314
PWY-7345: superpathway of anaerobic sucrose degradation|g__Escherichia.s__Escherichia_coli	35.4708586556
PWY-241: C4 photosynthetic carbon assimilation cycle, NADP-ME type	3167.7813172239
PWY-241: C4 photosynthetic carbon assimilation cycle, NADP-ME type|unclassified	45.1257537366
PWY-5384: sucrose degradation IV (sucrose phosphorylase)	3159.2070986091
PWY-5384: sucrose degradation IV (sucrose phosphorylase)|g__Bifidobacterium.s__Bifidobacterium_adolescentis	1068.0314767349
PWY-5384: sucrose degradation IV (sucrose phosphorylase)|g__Bifidobacterium.s__Bifidobacterium_longum	311.9187189777
PWY-5384: sucrose degradation IV (sucrose phosphorylase)|g__Bifidobacterium.s__Bifidobacterium_bifidum	175.9389934739
PWY-5384: sucrose degradation IV (sucrose phosphorylase)|g__Bacteroides.s__Bacteroides_fragilis	123.5536966944
PWY-5384: sucrose degradation IV (sucrose phosphorylase)|g__Bacteroides.s__Bacteroides_xylanisolvens	95.8223247258
PWY-5384: sucrose degradation IV (sucrose phosphorylase)|unclassified	52.2840651774
PWY-5384: sucrose degradation IV (sucrose phosphorylase)|g__Escherichia.s__Escherichia_coli	43.7719331095
PWY-5384: sucrose degradation IV (sucrose phosphorylase)|g__Bifidobacterium.s__Bifidobacterium_pseudocatenulatum	38.4012622394
PWY-5384: sucrose degradation IV (sucrose phosphorylase)|g__Bacteroides.s__Bacteroides_ovatus	36.5912713204
PWY-5384: sucrose degradation IV (sucrose phosphorylase)|g__Hungatella.s__Hungatella_hathewayi	29.1539249432
PWY-5384: sucrose degradation IV (sucrose phosphorylase)|g__Bifidobacterium.s__Bifidobacterium_breve	23.7396479616
PWY-5384: sucrose degradation IV (sucrose phosphorylase)|g__Lachnoclostridium.s__Clostridium_bolteae	14.2993691897
PWY-5384: sucrose degradation IV (sucrose phosphorylase)|g__Streptococcus.s__Streptococcus_thermophilus	8.0171796707
PWY-5384: sucrose degradation IV (sucrose phosphorylase)|g__Bifidobacterium.s__Bifidobacterium_kashiwanohense	5.2224141796
PWY-5384: sucrose degradation IV (sucrose phosphorylase)|g__Hungatella.s__Hungatella_effluvii	5.1085568327
PWY-5384: sucrose degradation IV (sucrose phosphorylase)|g__Bifidobacterium.s__Bifidobacterium_reuteri	0.9281445633
P124-PWY: Bifidobacterium shunt	3157.3529221084
P124-PWY: Bifidobacterium shunt|g__Bifidobacterium.s__Bifidobacterium_longum	99.3359060827
P124-PWY: Bifidobacterium shunt|g__Bifidobacterium.s__Bifidobacterium_pseudocatenulatum	38.4953851207
PWY-6168: flavin biosynthesis III (fungi)	3138.2225187775
PWY-6823: molybdopterin biosynthesis	2995.8426885673
PWY-6823: molybdopterin biosynthesis|unclassified	410.3672736106
PWY-6823: molybdopterin biosynthesis|g__Faecalibacterium.s__Faecalibacterium_prausnitzii	257.8923020012
PWY-6823: molybdopterin biosynthesis|g__Sutterella.s__Sutterella_wadsworthensis	250.7519355797
PWY-6823: molybdopterin biosynthesis|g__Dorea.s__Dorea_longicatena	173.8795454315
PWY-6823: molybdopterin biosynthesis|g__Senegalimassilia.s__Senegalimassilia_anaerobia	129.6802768836
PWY-6823: molybdopterin biosynthesis|g__Bilophila.s__Bilophila_wadsworthia	127.5209104468
PWY-6823: molybdopterin biosynthesis|g__Sellimonas.s__Sellimonas_intestinalis	108.8796576819
PWY-6823: molybdopterin biosynthesis|g__Megamonas.s__Megamonas_hypermegale	108.3076195763
PWY-6823: molybdopterin biosynthesis|g__Blautia.s__Ruminococcus_torques	108.1370910340
PWY-6823: molybdopterin biosynthesis|g__Blautia.s__Ruminococcus_gnavus	100.5280423259
PWY-6823: molybdopterin biosynthesis|g__Megamonas.s__Megamonas_funiformis	81.7513908431
PWY-6823: molybdopterin biosynthesis|g__Megamonas.s__Megamonas_rupellensis	53.4210609310
PWY-6823: molybdopterin biosynthesis|g__Blautia.s__Blautia_obeum	39.2192179116
PWY-6823: molybdopterin biosynthesis|g__Escherichia.s__Escherichia_coli	34.1980599526
PWY-6823: molybdopterin biosynthesis|g__Lachnoclostridium.s__Clostridium_symbiosum	31.5343317321
PWY-6823: molybdopterin biosynthesis|g__Hungatella.s__Hungatella_hathewayi	29.9329493724
PWY-6823: molybdopterin biosynthesis|g__Lachnoclostridium.s__Lachnoclostridium_sp_An118	25.0347705146
PWY-6823: molybdopterin biosynthesis|g__Clostridioides.s__Clostridioides_difficile	18.2496669685
PWY-6823: molybdopterin biosynthesis|g__Eggerthella.s__Eggerthella_lenta	18.1834076405
PWY-6823: molybdopterin biosynthesis|g__Fusicatenibacter.s__Fusicatenibacter_saccharivorans	13.1127068373
PWY-6823: molybdopterin biosynthesis|g__Lachnoclostridium.s__Clostridium_bolteae	9.9757731224
PWY-6823: molybdopterin biosynthesis|g__Eubacterium.s__Eubacterium_hallii	8.8138082997
PWY-6823: molybdopterin biosynthesis|g__Blautia.s__Blautia_wexlerae	4.8709206040
PWY-6823: molybdopterin biosynthesis|g__Eubacterium.s__Eubacterium_callanderi	4.5061960195
PWY0-845: superpathway of pyridoxal 5'-phosphate biosynthesis and salvage	2982.5815500942
PWY0-845: superpathway of pyridoxal 5'-phosphate biosynthesis and salvage|g__Bacteroides.s__Bacteroides_caccae	346.9418413721
PWY0-845: superpathway of pyridoxal 5'-phosphate biosynthesis and salvage|g__Porphyromonas.s__Porphyromonas_sp_31_2	184.2202927642
PWY0-845: superpathway of pyridoxal 5'-phosphate biosynthesis and salvage|g__Bacteroides.s__Bacteroides_cellulosilyticus	152.0368922607
PWY0-845: superpathway of pyridoxal 5'-phosphate biosynthesis and salvage|g__Bacteroides.s__Bacteroides_xylanisolvens	117.8052346957
PWY0-845: superpathway of pyridoxal 5'-phosphate biosynthesis and salvage|g__Bacteroides.s__Bacteroides_ovatus	83.3697130258
PWY0-845: superpathway of pyridoxal 5'-phosphate biosynthesis and salvage|g__Bacteroides.s__Bacteroides_fragilis	78.3475875245
PWY0-845: superpathway of pyridoxal 5'-phosphate biosynthesis and salvage|g__Parabacteroides.s__Parabacteroides_distasonis	73.2897034715
PWY0-845: superpathway of pyridoxal 5'-phosphate biosynthesis and salvage|g__Bacteroides.s__Bacteroides_sp_D2	70.4294859873
PWY0-845: superpathway of pyridoxal 5'-phosphate biosynthesis and salvage|g__Bacteroides.s__Bacteroides_thetaiotaomicron	56.6598092893
PWY0-845: superpathway of pyridoxal 5'-phosphate biosynthesis and salvage|g__Escherichia.s__Escherichia_coli	40.4566973971
PWY0-845: superpathway of pyridoxal 5'-phosphate biosynthesis and salvage|g__Bacteroides.s__Bacteroides_finegoldii	31.7761231471
PWY0-845: superpathway of pyridoxal 5'-phosphate biosynthesis and salvage|unclassified	22.4423298965
ARGININE-SYN4-PWY: L-ornithine biosynthesis II	2946.1102429582
ARGININE-SYN4-PWY: L-ornithine biosynthesis II|g__Bacteroides.s__Bacteroides_vulgatus	810.6948260961
ARGININE-SYN4-PWY: L-ornithine biosynthesis II|g__Bacteroides.s__Bacteroides_caccae	246.1453664419
ARGININE-SYN4-PWY: L-ornithine biosynthesis II|g__Porphyromonas.s__Porphyromonas_sp_31_2	227.1184528757
ARGININE-SYN4-PWY: L-ornithine biosynthesis II|g__Bacteroides.s__Bacteroides_fragilis	209.0195425661
ARGININE-SYN4-PWY: L-ornithine biosynthesis II|g__Bacteroides.s__Bacteroides_cellulosilyticus	113.3948712249
ARGININE-SYN4-PWY: L-ornithine biosynthesis II|g__Bacteroides.s__Bacteroides_xylanisolvens	88.3465424074
ARGININE-SYN4-PWY: L-ornithine biosynthesis II|g__Bacteroides.s__Bacteroides_ovatus	84.0790540041
ARGININE-SYN4-PWY: L-ornithine biosynthesis II|unclassified	72.4099001826
ARGININE-SYN4-PWY: L-ornithine biosynthesis II|g__Bacteroides.s__Bacteroides_sp_D2	62.7714731763
ARGININE-SYN4-PWY: L-ornithine biosynthesis II|g__Bacteroides.s__Bacteroides_thetaiotaomicron	58.0990989260
ARGININE-SYN4-PWY: L-ornithine biosynthesis II|g__Bacteroides.s__Bacteroides_finegoldii	23.2677189909
ARGININE-SYN4-PWY: L-ornithine biosynthesis II|g__Escherichia.s__Escherichia_coli	22.2220460333
ARGININE-SYN4-PWY: L-ornithine biosynthesis II|g__Bacteroides.s__Bacteroides_caecimuris	4.4695234371
PWY-6470: peptidoglycan biosynthesis V (&beta;-lactam resistance)	2936.9794906277
PWY-6470: peptidoglycan biosynthesis V (&beta;-lactam resistance)|unclassified	201.3462664841
GLYCOLYSIS-E-D: superpathway of glycolysis and the Entner-Doudoroff pathway	2923.7197035881
GLYCOLYSIS-E-D: superpathway of glycolysis and the Entner-Doudoroff pathway|unclassified	84.8814947113
GLYCOLYSIS-E-D: superpathway of glycolysis and the Entner-Doudoroff pathway|g__Escherichia.s__Escherichia_coli	35.0167097580
RHAMCAT-PWY: L-rhamnose degradation I	2890.1094363848
RHAMCAT-PWY: L-rhamnose degradation I|g__Bacteroides.s__Bacteroides_vulgatus	757.3363429605
RHAMCAT-PWY: L-rhamnose degradation I|g__Bacteroides.s__Bacteroides_xylanisolvens	163.4036828394
RHAMCAT-PWY: L-rhamnose degradation I|g__Bacteroides.s__Bacteroides_caccae	159.6135103915
RHAMCAT-PWY: L-rhamnose degradation I|g__Blautia.s__Ruminococcus_gnavus	148.1936224028
RHAMCAT-PWY: L-rhamnose degradation I|g__Senegalimassilia.s__Senegalimassilia_anaerobia	130.2100123681
RHAMCAT-PWY: L-rhamnose degradation I|g__Bacteroides.s__Bacteroides_ovatus	111.1789637267
RHAMCAT-PWY: L-rhamnose degradation I|g__Bacteroides.s__Bacteroides_cellulosilyticus	104.1430046097
RHAMCAT-PWY: L-rhamnose degradation I|unclassified	72.2060730740
RHAMCAT-PWY: L-rhamnose degradation I|g__Bacteroides.s__Bacteroides_fragilis	66.0112307891
RHAMCAT-PWY: L-rhamnose degradation I|g__Bacteroides.s__Bacteroides_thetaiotaomicron	55.0002632952
RHAMCAT-PWY: L-rhamnose degradation I|g__Bacteroides.s__Bacteroides_finegoldii	27.2359418130
RHAMCAT-PWY: L-rhamnose degradation I|g__Escherichia.s__Escherichia_coli	19.0881016582
RHAMCAT-PWY: L-rhamnose degradation I|g__Hungatella.s__Hungatella_hathewayi	15.9095148524
RHAMCAT-PWY: L-rhamnose degradation I|g__Bacteroides.s__Bacteroides_sp_D2	13.5611781693
RHAMCAT-PWY: L-rhamnose degradation I|g__Lachnoclostridium.s__Clostridium_bolteae	7.2373239133
RHAMCAT-PWY: L-rhamnose degradation I|g__Roseburia.s__Roseburia_hominis	7.1120306464
RHAMCAT-PWY: L-rhamnose degradation I|g__Bacteroides.s__Bacteroides_dorei	1.4459593242
PWY-6527: stachyose degradation	2838.8226795166
PWY-6527: stachyose degradation|unclassified	664.3570174281
PWY-6527: stachyose degradation|g__Dorea.s__Dorea_longicatena	181.3076240820
PWY-6527: stachyose degradation|g__Blautia.s__Ruminococcus_gnavus	125.4109478668
PWY-6527: stachyose degradation|g__Sellimonas.s__Sellimonas_intestinalis	117.7893986674
PWY-6527: stachyose degradation|g__Blautia.s__Ruminococcus_torques	49.0417602876
PWY-6527: stachyose degradation|g__Blautia.s__Blautia_obeum	36.6161961855
PWY-6527: stachyose degradation|g__Hungatella.s__Hungatella_hathewayi	26.3197839217
PWY-6527: stachyose degradation|g__Escherichia.s__Escherichia_coli	22.2889252156
PWY-6527: stachyose degradation|g__Blautia.s__Blautia_wexlerae	19.4839805137
PWY-6527: stachyose degradation|g__Lachnoclostridium.s__Clostridium_bolteae	18.6187608636
PWY-6527: stachyose degradation|g__Fusicatenibacter.s__Fusicatenibacter_saccharivorans	16.7657011096
PWY-6527: stachyose degradation|g__Lachnoclostridium.s__Lachnoclostridium_sp_An118	16.0431294434
PWY-6527: stachyose degradation|g__Hungatella.s__Hungatella_effluvii	5.5901378810
PWY-622: starch biosynthesis	2838.0406961580
PWY0-1061: superpathway of L-alanine biosynthesis	2830.5275017446
PWY0-1061: superpathway of L-alanine biosynthesis|g__Bifidobacterium.s__Bifidobacterium_adolescentis	1078.6628091625
PWY0-1061: superpathway of L-alanine biosynthesis|g__Bifidobacterium.s__Bifidobacterium_longum	196.1746589759
PWY0-1061: superpathway of L-alanine biosynthesis|g__Bifidobacterium.s__Bifidobacterium_bifidum	107.9677591559
PWY0-1061: superpathway of L-alanine biosynthesis|g__Escherichia.s__Escherichia_coli	50.9489386125
PWY0-1061: superpathway of L-alanine biosynthesis|unclassified	48.3364151356
PWY0-1061: superpathway of L-alanine biosynthesis|g__Klebsiella.s__Klebsiella_pneumoniae	3.0451221672
COBALSYN-PWY: superpathway of adenosylcobalamin salvage from cobinamide I	2809.9345458386
COBALSYN-PWY: superpathway of adenosylcobalamin salvage from cobinamide I|unclassified	413.6972329049
COBALSYN-PWY: superpathway of adenosylcobalamin salvage from cobinamide I|g__Flavonifractor.s__Flavonifractor_plautii	170.0988429432
COBALSYN-PWY: superpathway of adenosylcobalamin salvage from cobinamide I|g__Dorea.s__Dorea_longicatena	128.0068361830
COBALSYN-PWY: superpathway of adenosylcobalamin salvage from cobinamide I|g__Bacteroides.s__Bacteroides_cellulosilyticus	117.1945939581
COBALSYN-PWY: superpathway of adenosylcobalamin salvage from cobinamide I|g__Faecalibacterium.s__Faecalibacterium_prausnitzii	117.1891007191
COBALSYN-PWY: superpathway of adenosylcobalamin salvage from cobinamide I|g__Gordonibacter.s__Gordonibacter_pamelaeae	28.6680862946
COBALSYN-PWY: superpathway of adenosylcobalamin salvage from cobinamide I|g__Hungatella.s__Hungatella_hathewayi	23.9595662344
COBALSYN-PWY: superpathway of adenosylcobalamin salvage from cobinamide I|g__Blautia.s__Blautia_obeum	21.6749441157
COBALSYN-PWY: superpathway of adenosylcobalamin salvage from cobinamide I|g__Blautia.s__Blautia_wexlerae	19.0384301776
COBALSYN-PWY: superpathway of adenosylcobalamin salvage from cobinamide I|g__Escherichia.s__Escherichia_coli	10.6054760686
COBALSYN-PWY: superpathway of adenosylcobalamin salvage from cobinamide I|g__Collinsella.s__Collinsella_aerofaciens	3.0187841607
PWY-5659: GDP-mannose biosynthesis	2729.0595651938
PWY-5659: GDP-mannose biosynthesis|g__Bacteroides.s__Bacteroides_vulgatus	514.0456868210
PWY-5659: GDP-mannose biosynthesis|g__Faecalibacterium.s__Faecalibacterium_prausnitzii	179.4163902937
PWY-5659: GDP-mannose biosynthesis|g__Alistipes.s__Alistipes_shahii	144.4246042009
PWY-5659: GDP-mannose biosynthesis|g__Flavonifractor.s__Flavonifractor_plautii	132.0421279430
PWY-5659: GDP-mannose biosynthesis|g__Bacteroides.s__Bacteroides_cellulosilyticus	128.5283773143
PWY-5659: GDP-mannose biosynthesis|g__Bacteroides.s__Bacteroides_fragilis	114.7257028537
PWY-5659: GDP-mannose biosynthesis|unclassified	88.6819834949
PWY-5659: GDP-mannose biosynthesis|g__Bacteroides.s__Bacteroides_xylanisolvens	84.9436750451
PWY-5659: GDP-mannose biosynthesis|g__Escherichia.s__Escherichia_coli	64.8422386483
PWY-5659: GDP-mannose biosynthesis|g__Hungatella.s__Hungatella_hathewayi	34.7725397944
PWY-5659: GDP-mannose biosynthesis|g__Bacteroides.s__Bacteroides_dorei	20.8202949935
PWY-5659: GDP-mannose biosynthesis|g__Blautia.s__Blautia_obeum	17.8737861273
PWY-5659: GDP-mannose biosynthesis|g__Lachnoclostridium.s__Clostridium_bolteae	11.2887135494
PWY-5659: GDP-mannose biosynthesis|g__Klebsiella.s__Klebsiella_oxytoca	2.9594919539
PWY-5659: GDP-mannose biosynthesis|g__Hungatella.s__Hungatella_effluvii	1.0839741201
PWY-6292: superpathway of L-cysteine biosynthesis (mammalian)	2691.1247396269
PWY-6292: superpathway of L-cysteine biosynthesis (mammalian)|unclassified	321.4247536824
PWY-4041: &gamma;-glutamyl cycle	2686.4878611657
PWY-4041: &gamma;-glutamyl cycle|g__Bifidobacterium.s__Bifidobacterium_longum	287.2657400887
PWY-4041: &gamma;-glutamyl cycle|unclassified	285.8770910699
PWY-4041: &gamma;-glutamyl cycle|g__Klebsiella.s__Klebsiella_oxytoca	40.3166903403
PWY-4041: &gamma;-glutamyl cycle|g__Escherichia.s__Escherichia_coli	34.8784534932
PWY-4041: &gamma;-glutamyl cycle|g__Eubacterium.s__Eubacterium_callanderi	6.3059348548
PWY-4041: &gamma;-glutamyl cycle|g__Clostridium.s__Butyribacterium_methylotrophicum	3.9441248973
PWY-4041: &gamma;-glutamyl cycle|g__Escherichia.s__Escherichia_fergusonii	1.1648223646
PWY-4041: &gamma;-glutamyl cycle|g__Klebsiella.s__Klebsiella_pneumoniae	0.7797891933
FERMENTATION-PWY: mixed acid fermentation	2676.6636983304
FERMENTATION-PWY: mixed acid fermentation|unclassified	193.0446969315
FERMENTATION-PWY: mixed acid fermentation|g__Escherichia.s__Escherichia_coli	37.1500519285
PWY-5121: superpathway of geranylgeranyl diphosphate biosynthesis II (via MEP)	2610.9452622686
PWY-5121: superpathway of geranylgeranyl diphosphate biosynthesis II (via MEP)|g__Bacteroides.s__Bacteroides_vulgatus	635.7509591462
PWY4FS-7: phosphatidylglycerol biosynthesis I (plastidic)	2582.2440675088
PWY4FS-7: phosphatidylglycerol biosynthesis I (plastidic)|unclassified	87.3452753768
PWY4FS-7: phosphatidylglycerol biosynthesis I (plastidic)|g__Blautia.s__Ruminococcus_gnavus	83.9569332373
PWY4FS-7: phosphatidylglycerol biosynthesis I (plastidic)|g__Escherichia.s__Escherichia_coli	56.0897989238
PWY4FS-7: phosphatidylglycerol biosynthesis I (plastidic)|g__Klebsiella.s__Klebsiella_oxytoca	12.1463801491
PWY4FS-7: phosphatidylglycerol biosynthesis I (plastidic)|g__Fusicatenibacter.s__Fusicatenibacter_saccharivorans	12.0207891706
PWY4FS-8: phosphatidylglycerol biosynthesis II (non-plastidic)	2582.2440675088
PWY4FS-8: phosphatidylglycerol biosynthesis II (non-plastidic)|unclassified	87.3452753768
PWY4FS-8: phosphatidylglycerol biosynthesis II (non-plastidic)|g__Blautia.s__Ruminococcus_gnavus	83.9569332373
PWY4FS-8: phosphatidylglycerol biosynthesis II (non-plastidic)|g__Escherichia.s__Escherichia_coli	56.0897989238
PWY4FS-8: phosphatidylglycerol biosynthesis II (non-plastidic)|g__Klebsiella.s__Klebsiella_oxytoca	12.1463801491
PWY4FS-8: phosphatidylglycerol biosynthesis II (non-plastidic)|g__Fusicatenibacter.s__Fusicatenibacter_saccharivorans	12.0207891706
PWY0-1477: ethanolamine utilization	2555.5394429849
PWY0-1477: ethanolamine utilization|g__Flavonifractor.s__Flavonifractor_plautii	375.9804253127
PWY0-1477: ethanolamine utilization|g__Bilophila.s__Bilophila_wadsworthia	116.6780187058
PWY0-1477: ethanolamine utilization|g__Escherichia.s__Escherichia_coli	90.6887553074
PWY0-1477: ethanolamine utilization|unclassified	65.0368438403
PWY0-1477: ethanolamine utilization|g__Lachnoclostridium.s__Clostridium_symbiosum	32.6519864389
PWY0-1477: ethanolamine utilization|g__Klebsiella.s__Klebsiella_pneumoniae	14.2499295544
PWY0-1477: ethanolamine utilization|g__Roseburia.s__Roseburia_hominis	9.1592565737
PWY0-1477: ethanolamine utilization|g__Clostridioides.s__Clostridioides_difficile	6.8045344692
PWY0-1477: ethanolamine utilization|g__Intestinimonas.s__Intestinimonas_butyriciproducens	1.2875536481
PWY-5030: L-histidine degradation III	2537.6499323588
PWY-5030: L-histidine degradation III|g__Bacteroides.s__Bacteroides_vulgatus	651.2464012327
PWY-5030: L-histidine degradation III|g__Alistipes.s__Alistipes_putredinis	338.5879849981
PWY-5030: L-histidine degradation III|g__Bacteroides.s__Bacteroides_fragilis	166.6203680697
PWY-5030: L-histidine degradation III|g__Alistipes.s__Alistipes_shahii	112.4381600486
PWY-5030: L-histidine degradation III|g__Bacteroides.s__Bacteroides_ovatus	107.6302328674
PWY-5030: L-histidine degradation III|g__Bacteroides.s__Bacteroides_sp_D2	62.4536813243
PWY-5030: L-histidine degradation III|g__Bacteroides.s__Bacteroides_thetaiotaomicron	10.1885588001
PWY-7115: C4 photosynthetic carbon assimilation cycle, NAD-ME type	2462.8788926986
PWY-7115: C4 photosynthetic carbon assimilation cycle, NAD-ME type|unclassified	39.1149647903
PWY-7115: C4 photosynthetic carbon assimilation cycle, NAD-ME type|g__Escherichia.s__Escherichia_coli	16.2982885325
PYRIDOXSYN-PWY: pyridoxal 5'-phosphate biosynthesis I	2458.8676982119
PYRIDOXSYN-PWY: pyridoxal 5'-phosphate biosynthesis I|g__Bacteroides.s__Bacteroides_caccae	320.9053247843
PYRIDOXSYN-PWY: pyridoxal 5'-phosphate biosynthesis I|g__Bacteroides.s__Bacteroides_cellulosilyticus	209.2710889226
PYRIDOXSYN-PWY: pyridoxal 5'-phosphate biosynthesis I|g__Porphyromonas.s__Porphyromonas_sp_31_2	171.5703931754
PYRIDOXSYN-PWY: pyridoxal 5'-phosphate biosynthesis I|g__Bacteroides.s__Bacteroides_xylanisolvens	108.5059999549
PYRIDOXSYN-PWY: pyridoxal 5'-phosphate biosynthesis I|g__Bacteroides.s__Bacteroides_fragilis	67.9716505574
PYRIDOXSYN-PWY: pyridoxal 5'-phosphate biosynthesis I|g__Bacteroides.s__Bacteroides_ovatus	67.5270196321
PYRIDOXSYN-PWY: pyridoxal 5'-phosphate biosynthesis I|g__Parabacteroides.s__Parabacteroides_distasonis	67.2239045626
PYRIDOXSYN-PWY: pyridoxal 5'-phosphate biosynthesis I|g__Bacteroides.s__Bacteroides_sp_D2	60.2822983059
PYRIDOXSYN-PWY: pyridoxal 5'-phosphate biosynthesis I|g__Bacteroides.s__Bacteroides_thetaiotaomicron	48.5294180217
PYRIDOXSYN-PWY: pyridoxal 5'-phosphate biosynthesis I|g__Bacteroides.s__Bacteroides_finegoldii	31.5668083715
PYRIDOXSYN-PWY: pyridoxal 5'-phosphate biosynthesis I|g__Escherichia.s__Escherichia_coli	29.8232409178
PYRIDOXSYN-PWY: pyridoxal 5'-phosphate biosynthesis I|unclassified	18.0352150786
GLCMANNANAUT-PWY: superpathway of N-acetylglucosamine, N-acetylmannosamine and N-acetylneuraminate degradation	2294.2514479609
GLCMANNANAUT-PWY: superpathway of N-acetylglucosamine, N-acetylmannosamine and N-acetylneuraminate degradation|unclassified	173.2146402836
GLCMANNANAUT-PWY: superpathway of N-acetylglucosamine, N-acetylmannosamine and N-acetylneuraminate degradation|g__Escherichia.s__Escherichia_coli	49.0445071737
GLCMANNANAUT-PWY: superpathway of N-acetylglucosamine, N-acetylmannosamine and N-acetylneuraminate degradation|g__Faecalibacterium.s__Faecalibacterium_prausnitzii	37.6657713408
GLCMANNANAUT-PWY: superpathway of N-acetylglucosamine, N-acetylmannosamine and N-acetylneuraminate degradation|g__Blautia.s__Blautia_obeum	9.2638247151
P441-PWY: superpathway of N-acetylneuraminate degradation	2170.0907320124
P441-PWY: superpathway of N-acetylneuraminate degradation|unclassified	82.3379088839
P441-PWY: superpathway of N-acetylneuraminate degradation|g__Escherichia.s__Escherichia_coli	40.3266328345
PWY-6895: superpathway of thiamine diphosphate biosynthesis II	2162.3984171344
PWY-6895: superpathway of thiamine diphosphate biosynthesis II|unclassified	120.4563229843
PWY-6895: superpathway of thiamine diphosphate biosynthesis II|g__Escherichia.s__Escherichia_coli	22.7622192073
PWY-7392: taxadiene biosynthesis (engineered)	2127.9451299835
LACTOSECAT-PWY: lactose and galactose degradation I	2124.2849820136
LACTOSECAT-PWY: lactose and galactose degradation I|g__Collinsella.s__Collinsella_aerofaciens	1273.3327004295
LACTOSECAT-PWY: lactose and galactose degradation I|g__Collinsella.s__Collinsella_sp	656.8057462107
LACTOSECAT-PWY: lactose and galactose degradation I|unclassified	18.9608860906
PWY-6549: L-glutamine biosynthesis III	2080.2801437201
PWY-6549: L-glutamine biosynthesis III|unclassified	145.6417674338
PWY-5971: palmitate biosynthesis (type II fatty acid synthase)	2065.5440032995
PWY-5188: tetrapyrrole biosynthesis I (from glutamate)	2026.2280947302
PWY-5188: tetrapyrrole biosynthesis I (from glutamate)|unclassified	278.6658697617
PWY-5188: tetrapyrrole biosynthesis I (from glutamate)|g__Sutterella.s__Sutterella_wadsworthensis	254.5265093071
PWY-5188: tetrapyrrole biosynthesis I (from glutamate)|g__Flavonifractor.s__Flavonifractor_plautii	171.6411435623
PWY-5188: tetrapyrrole biosynthesis I (from glutamate)|g__Megamonas.s__Megamonas_funiformis	99.8479914452
PWY-5188: tetrapyrrole biosynthesis I (from glutamate)|g__Bilophila.s__Bilophila_wadsworthia	96.0796901181
PWY-5188: tetrapyrrole biosynthesis I (from glutamate)|g__Dialister.s__Dialister_sp_CAG_357	59.5998123806
PWY-5188: tetrapyrrole biosynthesis I (from glutamate)|g__Eubacterium.s__Eubacterium_sp_CAG_38	30.8850895438
PWY-5188: tetrapyrrole biosynthesis I (from glutamate)|g__Megamonas.s__Megamonas_rupellensis	29.5681188693
PWY-5188: tetrapyrrole biosynthesis I (from glutamate)|g__Blautia.s__Blautia_wexlerae	23.0753992611
PWY-5188: tetrapyrrole biosynthesis I (from glutamate)|g__Escherichia.s__Escherichia_coli	18.9715432707
PWY-5188: tetrapyrrole biosynthesis I (from glutamate)|g__Eggerthella.s__Eggerthella_lenta	15.8761951377
PWY-5188: tetrapyrrole biosynthesis I (from glutamate)|g__Blautia.s__Blautia_obeum	11.2635393116
PWY66-399: gluconeogenesis III	2020.1370997059
PWY66-399: gluconeogenesis III|unclassified	112.0517188649
PWY-5913: partial TCA cycle (obligate autotrophs)	2009.2380399685
PWY-5913: partial TCA cycle (obligate autotrophs)|unclassified	91.0153647336
PWY-5913: partial TCA cycle (obligate autotrophs)|g__Escherichia.s__Escherichia_coli	34.4842704425
PWY3O-4107: NAD salvage pathway V (PNC V cycle)	2005.3734587649
PWY3O-4107: NAD salvage pathway V (PNC V cycle)|g__Bifidobacterium.s__Bifidobacterium_bifidum	119.2056526390
PWY3O-4107: NAD salvage pathway V (PNC V cycle)|unclassified	42.2049537731
PWY-5505: L-glutamate and L-glutamine biosynthesis	1959.4208134912
PWY-5505: L-glutamate and L-glutamine biosynthesis|unclassified	79.5547157803
PWY-6969: TCA cycle V (2-oxoglutarate synthase)	1893.3758323778
PWY-6969: TCA cycle V (2-oxoglutarate synthase)|g__Escherichia.s__Escherichia_coli	29.6929421957
PWY-621: sucrose degradation III (sucrose invertase)	1880.5047028223
PWY-621: sucrose degradation III (sucrose invertase)|g__Bifidobacterium.s__Bifidobacterium_bifidum	143.0684798333
PWY-621: sucrose degradation III (sucrose invertase)|g__Bacteroides.s__Bacteroides_fragilis	140.6388018527
PWY-621: sucrose degradation III (sucrose invertase)|g__Bacteroides.s__Bacteroides_xylanisolvens	95.8223247258
PWY-621: sucrose degradation III (sucrose invertase)|g__Bifidobacterium.s__Bifidobacterium_longum	55.5013500697
PWY-621: sucrose degradation III (sucrose invertase)|g__Bacteroides.s__Bacteroides_ovatus	38.6911337413
PWY-621: sucrose degradation III (sucrose invertase)|g__Hungatella.s__Hungatella_hathewayi	38.3320154686
PWY-621: sucrose degradation III (sucrose invertase)|g__Escherichia.s__Escherichia_coli	23.2842767755
PWY-621: sucrose degradation III (sucrose invertase)|g__Lachnoclostridium.s__Clostridium_bolteae	14.1793189616
PWY-621: sucrose degradation III (sucrose invertase)|unclassified	11.7907832158
PWY-6731: starch degradation III	1833.8595433830
PWY-6731: starch degradation III|unclassified	399.9341549222
PWY-6731: starch degradation III|g__Bacteroides.s__Bacteroides_cellulosilyticus	166.1731415945
PWY-6731: starch degradation III|g__Bacteroides.s__Bacteroides_fragilis	126.1562271453
PWY-6731: starch degradation III|g__Fusicatenibacter.s__Fusicatenibacter_saccharivorans	23.2041129843
PWY-6731: starch degradation III|g__Blautia.s__Blautia_obeum	22.6435722613
PWY-6731: starch degradation III|g__Blautia.s__Blautia_wexlerae	11.5680633048
PWY-6731: starch degradation III|g__Blautia.s__Ruminococcus_torques	9.6591759530
PWY-7356: thiamine diphosphate salvage IV (yeast)	1780.1133167683
PWY-7356: thiamine diphosphate salvage IV (yeast)|g__Bifidobacterium.s__Bifidobacterium_adolescentis	585.6436786587
PWY-7356: thiamine diphosphate salvage IV (yeast)|unclassified	97.4826116780
PWY-6630: superpathway of L-tyrosine biosynthesis	1739.6398458066
PWY-6630: superpathway of L-tyrosine biosynthesis|unclassified	47.6382070737
PWY-6630: superpathway of L-tyrosine biosynthesis|g__Erysipelatoclostridium.s__Clostridium_spiroforme	20.1831891616
POLYISOPRENSYN-PWY: polyisoprenoid biosynthesis (E. coli)	1691.9241224411
POLYISOPRENSYN-PWY: polyisoprenoid biosynthesis (E. coli)|unclassified	94.2253940188
POLYISOPRENSYN-PWY: polyisoprenoid biosynthesis (E. coli)|g__Klebsiella.s__Klebsiella_oxytoca	9.2323542178
POLYISOPRENSYN-PWY: polyisoprenoid biosynthesis (E. coli)|g__Klebsiella.s__Klebsiella_pneumoniae	3.2864706956
PWY-6608: guanosine nucleotides degradation III	1676.3148433828
PWY-6608: guanosine nucleotides degradation III|unclassified	315.8492747357
PWY-6608: guanosine nucleotides degradation III|g__Bacteroides.s__Bacteroides_caccae	290.5288348256
PWY-6608: guanosine nucleotides degradation III|g__Flavonifractor.s__Flavonifractor_plautii	123.8810003087
PWY-6608: guanosine nucleotides degradation III|g__Lachnoclostridium.s__Clostridium_symbiosum	43.5707314244
PWY-6608: guanosine nucleotides degradation III|g__Escherichia.s__Escherichia_coli	38.5623491816
PWY-6608: guanosine nucleotides degradation III|g__Bacteroides.s__Bacteroides_ovatus	32.3256955607
PWY-6608: guanosine nucleotides degradation III|g__Hungatella.s__Hungatella_hathewayi	30.3677324046
PWY-6608: guanosine nucleotides degradation III|g__Bacteroides.s__Bacteroides_finegoldii	25.3097089180
PWY-6608: guanosine nucleotides degradation III|g__Blautia.s__Blautia_wexlerae	23.4239305422
PWY-6608: guanosine nucleotides degradation III|g__Lachnoclostridium.s__Clostridium_bolteae	21.4106501352
PWY-6608: guanosine nucleotides degradation III|g__Faecalibacterium.s__Faecalibacterium_prausnitzii	12.5289146278
PWY-6608: guanosine nucleotides degradation III|g__Blautia.s__Ruminococcus_torques	12.2256603570
PWY-6608: guanosine nucleotides degradation III|g__Blautia.s__Blautia_obeum	11.9296454652
PWY-6608: guanosine nucleotides degradation III|g__Lachnoclostridium.s__Clostridium_citroniae	11.6628666163
PWY-6608: guanosine nucleotides degradation III|g__Klebsiella.s__Klebsiella_pneumoniae	6.4848537774
PWY-6608: guanosine nucleotides degradation III|g__Clostridioides.s__Clostridioides_difficile	4.2732877884
PWY-6608: guanosine nucleotides degradation III|g__Bacteroides.s__Bacteroides_xylanisolvens	2.9861614766
PWY-6305: superpathway of putrescine biosynthesis	1645.2835694512
PWY-6305: superpathway of putrescine biosynthesis|g__Escherichia.s__Escherichia_coli	62.1237725116
PWY-6305: superpathway of putrescine biosynthesis|unclassified	44.1422918432
PWY-7323: superpathway of GDP-mannose-derived O-antigen building blocks biosynthesis	1636.9462177036
PWY-7323: superpathway of GDP-mannose-derived O-antigen building blocks biosynthesis|unclassified	60.2461555340
PWY-7323: superpathway of GDP-mannose-derived O-antigen building blocks biosynthesis|g__Escherichia.s__Escherichia_coli	57.4814087323
PWY-7323: superpathway of GDP-mannose-derived O-antigen building blocks biosynthesis|g__Hungatella.s__Hungatella_hathewayi	16.3381008296
PWY-5676: acetyl-CoA fermentation to butanoate II	1635.2885206754
PWY-5676: acetyl-CoA fermentation to butanoate II|g__Flavonifractor.s__Flavonifractor_plautii	297.5369959249
PWY-5676: acetyl-CoA fermentation to butanoate II|unclassified	167.6037582680
PWY-5676: acetyl-CoA fermentation to butanoate II|g__Clostridioides.s__Clostridioides_difficile	7.6799555393
GLUCUROCAT-PWY: superpathway of &beta;-D-glucuronosides degradation	1614.4041141944
GLUCUROCAT-PWY: superpathway of &beta;-D-glucuronosides degradation|g__Faecalibacterium.s__Faecalibacterium_prausnitzii	143.5148233921
GLUCUROCAT-PWY: superpathway of &beta;-D-glucuronosides degradation|unclassified	117.1856419829
GLUCUROCAT-PWY: superpathway of &beta;-D-glucuronosides degradation|g__Bacteroides.s__Bacteroides_fragilis	110.1914223571
GLUCUROCAT-PWY: superpathway of &beta;-D-glucuronosides degradation|g__Escherichia.s__Escherichia_coli	5.4317727537
PWY-1269: CMP-3-deoxy-D-manno-octulosonate biosynthesis	1544.6068872207
PWY-1269: CMP-3-deoxy-D-manno-octulosonate biosynthesis|g__Bacteroides.s__Bacteroides_caccae	271.7715961233
PWY-1269: CMP-3-deoxy-D-manno-octulosonate biosynthesis|unclassified	194.6700049578
PWY-1269: CMP-3-deoxy-D-manno-octulosonate biosynthesis|g__Alistipes.s__Alistipes_shahii	140.9894075435
PWY-1269: CMP-3-deoxy-D-manno-octulosonate biosynthesis|g__Bacteroides.s__Bacteroides_xylanisolvens	138.9332574389
PWY-1269: CMP-3-deoxy-D-manno-octulosonate biosynthesis|g__Bacteroides.s__Bacteroides_ovatus	78.4866758553
PWY-1269: CMP-3-deoxy-D-manno-octulosonate biosynthesis|g__Bacteroides.s__Bacteroides_fragilis	76.2606060557
PWY-1269: CMP-3-deoxy-D-manno-octulosonate biosynthesis|g__Bacteroides.s__Bacteroides_thetaiotaomicron	66.4157132900
PWY-1269: CMP-3-deoxy-D-manno-octulosonate biosynthesis|g__Bacteroides.s__Bacteroides_finegoldii	23.5132687505
PWY-1269: CMP-3-deoxy-D-manno-octulosonate biosynthesis|g__Klebsiella.s__Klebsiella_pneumoniae	9.2166957126
PWY-1269: CMP-3-deoxy-D-manno-octulosonate biosynthesis|g__Escherichia.s__Escherichia_coli	4.4811878184
PWY-1269: CMP-3-deoxy-D-manno-octulosonate biosynthesis|g__Klebsiella.s__Klebsiella_oxytoca	4.3421559211
PWY0-1479: tRNA processing	1462.2605964374
PWY0-1479: tRNA processing|unclassified	84.3995399279
PWY0-1479: tRNA processing|g__Escherichia.s__Escherichia_coli	16.5365715404
PWY-7383: anaerobic energy metabolism (invertebrates, cytosol)	1424.2941717836
PWY-7383: anaerobic energy metabolism (invertebrates, cytosol)|unclassified	124.9589118393
GLYCOCAT-PWY: glycogen degradation I	1416.7775015609
GLYCOCAT-PWY: glycogen degradation I|g__Bifidobacterium.s__Bifidobacterium_longum	84.9720101897
GLYCOCAT-PWY: glycogen degradation I|g__Bifidobacterium.s__Bifidobacterium_bifidum	56.1040242559
GLYCOCAT-PWY: glycogen degradation I|unclassified	18.4235953772
GLYCOCAT-PWY: glycogen degradation I|g__Bifidobacterium.s__Bifidobacterium_breve	4.6747259074
PWY-5005: biotin biosynthesis II	1338.1824043870
PWY-5005: biotin biosynthesis II|g__Phascolarctobacterium.s__Phascolarctobacterium_faecium	324.1270191161
PWY-5005: biotin biosynthesis II|g__Megamonas.s__Megamonas_funiformis	106.2260962633
PWY-5005: biotin biosynthesis II|g__Megamonas.s__Megamonas_rupellensis	20.7213754940
PWY-6749: CMP-legionaminate biosynthesis I	1329.3201215138
PWY-6507: 4-deoxy-L-threo-hex-4-enopyranuronate degradation	1327.6675269514
PWY-6507: 4-deoxy-L-threo-hex-4-enopyranuronate degradation|unclassified	115.6947654782
PWY-6507: 4-deoxy-L-threo-hex-4-enopyranuronate degradation|g__Faecalibacterium.s__Faecalibacterium_prausnitzii	103.7277900221
PWY-6507: 4-deoxy-L-threo-hex-4-enopyranuronate degradation|g__Hungatella.s__Hungatella_hathewayi	21.6994900162
PWY-6507: 4-deoxy-L-threo-hex-4-enopyranuronate degradation|g__Lachnoclostridium.s__Clostridium_citroniae	10.7672064403
PWY-6507: 4-deoxy-L-threo-hex-4-enopyranuronate degradation|g__Escherichia.s__Escherichia_coli	3.8965653982
PWY-6507: 4-deoxy-L-threo-hex-4-enopyranuronate degradation|g__Lachnoclostridium.s__Clostridium_bolteae	3.0446806891
PWY-7242: D-fructuronate degradation	1297.6265823948
PWY-7242: D-fructuronate degradation|g__Clostridium.s__Clostridium_sp_CAG_58	145.8722205257
PWY-7242: D-fructuronate degradation|g__Bacteroides.s__Bacteroides_fragilis	132.4909847785
PWY-7242: D-fructuronate degradation|g__Faecalibacterium.s__Faecalibacterium_prausnitzii	107.9277945984
PWY-7242: D-fructuronate degradation|unclassified	94.8102501016
PWY-7242: D-fructuronate degradation|g__Staphylococcus.s__Staphylococcus_epidermidis	12.9136400323
PWY-7242: D-fructuronate degradation|g__Escherichia.s__Escherichia_coli	3.8810523133
ARG+POLYAMINE-SYN: superpathway of arginine and polyamine biosynthesis	1286.8435276881
ARG+POLYAMINE-SYN: superpathway of arginine and polyamine biosynthesis|unclassified	61.1156364542
PWY-7456: &beta;-(1,4)-mannan degradation	1219.8477493466
PYRIDNUCSAL-PWY: NAD salvage pathway I (PNC VI cycle)	1175.3248805516
PYRIDNUCSAL-PWY: NAD salvage pathway I (PNC VI cycle)|unclassified	54.0050048574
P164-PWY: purine nucleobases degradation I (anaerobic)	1129.8533333897
P164-PWY: purine nucleobases degradation I (anaerobic)|unclassified	221.8529575604
P164-PWY: purine nucleobases degradation I (anaerobic)|g__Hungatella.s__Hungatella_hathewayi	38.5565573745
P164-PWY: purine nucleobases degradation I (anaerobic)|g__Lachnoclostridium.s__Clostridium_bolteae	17.9482986630
P164-PWY: purine nucleobases degradation I (anaerobic)|g__Lachnoclostridium.s__Clostridium_citroniae	5.7069751748
GALACT-GLUCUROCAT-PWY: superpathway of hexuronide and hexuronate degradation	1127.6744930231
GALACT-GLUCUROCAT-PWY: superpathway of hexuronide and hexuronate degradation|unclassified	91.6063725236
PWY-6859: all-trans-farnesol biosynthesis	1123.2967564861
PWY-6859: all-trans-farnesol biosynthesis|g__Klebsiella.s__Klebsiella_oxytoca	9.7799599251
FUC-RHAMCAT-PWY: superpathway of fucose and rhamnose degradation	1082.3305842911
FUC-RHAMCAT-PWY: superpathway of fucose and rhamnose degradation|unclassified	49.8470982060
FUC-RHAMCAT-PWY: superpathway of fucose and rhamnose degradation|g__Escherichia.s__Escherichia_coli	23.3943290866
NAGLIPASYN-PWY: lipid IVA biosynthesis (E. coli)	1077.7534724485
NAGLIPASYN-PWY: lipid IVA biosynthesis (E. coli)|g__Sutterella.s__Sutterella_wadsworthensis	232.5718084459
NAGLIPASYN-PWY: lipid IVA biosynthesis (E. coli)|unclassified	143.9391078729
NAGLIPASYN-PWY: lipid IVA biosynthesis (E. coli)|g__Bacteroides.s__Bacteroides_cellulosilyticus	88.4673096645
NAGLIPASYN-PWY: lipid IVA biosynthesis (E. coli)|g__Escherichia.s__Escherichia_coli	28.0350771871
NAGLIPASYN-PWY: lipid IVA biosynthesis (E. coli)|g__Bacteroides.s__Bacteroides_intestinalis	4.4331542471
PWY-8073: lipid IVA biosynthesis (P. putida)	1077.7534724485
PWY-8073: lipid IVA biosynthesis (P. putida)|g__Sutterella.s__Sutterella_wadsworthensis	232.5718084459
PWY-8073: lipid IVA biosynthesis (P. putida)|unclassified	143.9391078729
PWY-8073: lipid IVA biosynthesis (P. putida)|g__Bacteroides.s__Bacteroides_cellulosilyticus	88.4673096645
PWY-8073: lipid IVA biosynthesis (P. putida)|g__Escherichia.s__Escherichia_coli	28.0350771871
PWY-8073: lipid IVA biosynthesis (P. putida)|g__Bacteroides.s__Bacteroides_intestinalis	4.4331542471
PWY-7761: NAD salvage pathway II (PNC IV cycle)	1052.4676013278
PWY-7761: NAD salvage pathway II (PNC IV cycle)|unclassified	218.0982826365
PWY-7761: NAD salvage pathway II (PNC IV cycle)|g__Escherichia.s__Escherichia_coli	6.0478956045
PWY-6353: purine nucleotides degradation II (aerobic)	1049.3949362450
PWY-6353: purine nucleotides degradation II (aerobic)|unclassified	175.7403874257
PWY-6353: purine nucleotides degradation II (aerobic)|g__Escherichia.s__Escherichia_coli	37.0431319031
PWY-6353: purine nucleotides degradation II (aerobic)|g__Klebsiella.s__Klebsiella_pneumoniae	3.1179440753
GALACTUROCAT-PWY: D-galacturonate degradation I	1039.5691167324
GALACTUROCAT-PWY: D-galacturonate degradation I|g__Clostridium.s__Clostridium_sp_CAG_58	145.1719868396
GALACTUROCAT-PWY: D-galacturonate degradation I|g__Faecalibacterium.s__Faecalibacterium_prausnitzii	128.7411478681
GALACTUROCAT-PWY: D-galacturonate degradation I|g__Alistipes.s__Alistipes_shahii	116.0982085532
GALACTUROCAT-PWY: D-galacturonate degradation I|unclassified	81.7197213653
GALACTUROCAT-PWY: D-galacturonate degradation I|g__Hungatella.s__Hungatella_hathewayi	12.7328677722
GALACTUROCAT-PWY: D-galacturonate degradation I|g__Escherichia.s__Escherichia_coli	4.3461888979
PWY-7211: superpathway of pyrimidine deoxyribonucleotides de novo biosynthesis	946.7187303540
PWY-7211: superpathway of pyrimidine deoxyribonucleotides de novo biosynthesis|unclassified	32.5024651640
PWY-5130: 2-oxobutanoate degradation I	929.4632156529
PWY-5130: 2-oxobutanoate degradation I|g__Alistipes.s__Alistipes_putredinis	337.5939711420
PWY-5136: fatty acid &beta;-oxidation II (plant peroxisome)	900.2842999082
PWY-5136: fatty acid &beta;-oxidation II (plant peroxisome)|g__Escherichia.s__Escherichia_coli	68.3431170933
PWY-5136: fatty acid &beta;-oxidation II (plant peroxisome)|unclassified	27.3225218545
PWY-6590: superpathway of Clostridium acetobutylicum acidogenic fermentation	864.6611728053
PWY-7210: pyrimidine deoxyribonucleotides biosynthesis from CTP	854.2902413004
PWY0-1261: anhydromuropeptides recycling I	805.7476983482
PWY0-1261: anhydromuropeptides recycling I|unclassified	104.4951359516
PWY0-1261: anhydromuropeptides recycling I|g__Escherichia.s__Escherichia_coli	12.8335900640
PWY0-1261: anhydromuropeptides recycling I|g__Klebsiella.s__Klebsiella_pneumoniae	4.6148437502
PRPP-PWY: superpathway of histidine, purine, and pyrimidine biosynthesis	802.3059871332
PWY-7184: pyrimidine deoxyribonucleotides de novo biosynthesis I	785.7259561917
PWY-7184: pyrimidine deoxyribonucleotides de novo biosynthesis I|unclassified	21.3383344506
PWY-5838: superpathway of menaquinol-8 biosynthesis I	781.2870666936
PWY-1861: formaldehyde assimilation II (assimilatory RuMP Cycle)	777.9829330152
PWY-1861: formaldehyde assimilation II (assimilatory RuMP Cycle)|g__Escherichia.s__Escherichia_coli	27.8652972091
PWY-1861: formaldehyde assimilation II (assimilatory RuMP Cycle)|g__Clostridioides.s__Clostridioides_difficile	9.3154260245
PWY-6545: pyrimidine deoxyribonucleotides de novo biosynthesis III	763.8580865501
PWY-6545: pyrimidine deoxyribonucleotides de novo biosynthesis III|unclassified	21.2386387241
POLYAMSYN-PWY: superpathway of polyamine biosynthesis I	730.2441910232
POLYAMSYN-PWY: superpathway of polyamine biosynthesis I|unclassified	31.9793170320
PWY-5345: superpathway of L-methionine biosynthesis (by sulfhydrylation)	712.7674105685
PWY-5345: superpathway of L-methionine biosynthesis (by sulfhydrylation)|unclassified	57.7319282994
PWY0-1297: superpathway of purine deoxyribonucleosides degradation	712.7378204203
PWY0-1297: superpathway of purine deoxyribonucleosides degradation|unclassified	55.2051503348
PWY0-1297: superpathway of purine deoxyribonucleosides degradation|g__Hungatella.s__Hungatella_hathewayi	26.8751611081
PWY0-1297: superpathway of purine deoxyribonucleosides degradation|g__Escherichia.s__Escherichia_coli	14.6254182297
PWY0-1297: superpathway of purine deoxyribonucleosides degradation|g__Holdemania.s__Holdemania_filiformis	8.6234183983
PWY0-1297: superpathway of purine deoxyribonucleosides degradation|g__Lachnoclostridium.s__Clostridium_citroniae	7.3583370298
PWY0-1297: superpathway of purine deoxyribonucleosides degradation|g__Hungatella.s__Hungatella_effluvii	2.7080279370
PWY-5897: superpathway of menaquinol-11 biosynthesis	708.6363448822
PWY-5898: superpathway of menaquinol-12 biosynthesis	708.6363448822
PWY-5899: superpathway of menaquinol-13 biosynthesis	708.6363448822
P461-PWY: hexitol fermentation to lactate, formate, ethanol and acetate	688.8496868231
P461-PWY: hexitol fermentation to lactate, formate, ethanol and acetate|unclassified	84.0837004035
P461-PWY: hexitol fermentation to lactate, formate, ethanol and acetate|g__Escherichia.s__Escherichia_coli	43.0926345667
TCA: TCA cycle I (prokaryotic)	678.1533142211
TCA: TCA cycle I (prokaryotic)|g__Escherichia.s__Escherichia_coli	31.9261047539
PWY-5497: purine nucleobases degradation II (anaerobic)	674.1200212522
PWY-5497: purine nucleobases degradation II (anaerobic)|unclassified	70.7119785559
CENTFERM-PWY: pyruvate fermentation to butanoate	671.6819687816
DENOVOPURINE2-PWY: superpathway of purine nucleotides de novo biosynthesis II	664.4428856271
PWY-7883: anhydromuropeptides recycling II	664.3229878935
PWY-7883: anhydromuropeptides recycling II|unclassified	64.7627087195
PWY-7883: anhydromuropeptides recycling II|g__Klebsiella.s__Klebsiella_pneumoniae	4.6148437502
PWY-5845: superpathway of menaquinol-9 biosynthesis	662.7226892325
PWY-7992: superpathway of menaquinol-8 biosynthesis III	660.5246083393
PWY0-1241: ADP-L-glycero-&beta;-D-manno-heptose biosynthesis	657.2424662137
PWY0-1241: ADP-L-glycero-&beta;-D-manno-heptose biosynthesis|g__Phascolarctobacterium.s__Phascolarctobacterium_faecium	315.5830842026
PWY0-1241: ADP-L-glycero-&beta;-D-manno-heptose biosynthesis|g__Escherichia.s__Escherichia_coli	27.4181345694
PWY0-1241: ADP-L-glycero-&beta;-D-manno-heptose biosynthesis|unclassified	13.6263504635
PWY-5840: superpathway of menaquinol-7 biosynthesis	637.7483509957
PWY-8131: 5'-deoxyadenosine degradation II	611.8444057445
PWY-8131: 5'-deoxyadenosine degradation II|unclassified	271.1991536714
PWY-8131: 5'-deoxyadenosine degradation II|g__Hungatella.s__Hungatella_hathewayi	12.7227609606
PWY-8131: 5'-deoxyadenosine degradation II|g__Escherichia.s__Escherichia_coli	9.9081078134
PWY-8131: 5'-deoxyadenosine degradation II|g__Lachnoclostridium.s__Clostridium_bolteae	9.0866127306
PWY-8131: 5'-deoxyadenosine degradation II|g__Klebsiella.s__Klebsiella_pneumoniae	8.3689846366
PWY-8131: 5'-deoxyadenosine degradation II|g__Eubacterium.s__Eubacterium_callanderi	7.1186882472
PWY-8131: 5'-deoxyadenosine degradation II|g__Erysipelatoclostridium.s__Clostridium_innocuum	6.1683038924
PWY-8131: 5'-deoxyadenosine degradation II|g__Clostridioides.s__Clostridioides_difficile	3.2357548410
PWY66-391: fatty acid &beta;-oxidation VI (mammalian peroxisome)	602.7283796143
FUCCAT-PWY: fucose degradation	599.0152701077
FUCCAT-PWY: fucose degradation|unclassified	52.5718175347
FUCCAT-PWY: fucose degradation|g__Escherichia.s__Escherichia_coli	27.7798460021
FUCCAT-PWY: fucose degradation|g__Klebsiella.s__Klebsiella_oxytoca	2.3387253947
SULFATE-CYS-PWY: superpathway of sulfate assimilation and cysteine biosynthesis	596.1569913772
SULFATE-CYS-PWY: superpathway of sulfate assimilation and cysteine biosynthesis|unclassified	49.4629096633
SULFATE-CYS-PWY: superpathway of sulfate assimilation and cysteine biosynthesis|g__Escherichia.s__Escherichia_coli	32.8870333024
PWY4LZ-257: superpathway of fermentation (Chlamydomonas reinhardtii)	593.7772401790
PWY4LZ-257: superpathway of fermentation (Chlamydomonas reinhardtii)|unclassified	5.3396109784
PWY-6606: guanosine nucleotides degradation II	576.8891320221
PWY-6606: guanosine nucleotides degradation II|unclassified	100.5672370027
PWY-6606: guanosine nucleotides degradation II|g__Lachnoclostridium.s__Clostridium_symbiosum	41.8008355080
PWY-6606: guanosine nucleotides degradation II|g__Escherichia.s__Escherichia_coli	38.5623491816
PWY-6606: guanosine nucleotides degradation II|g__Hungatella.s__Hungatella_hathewayi	14.2568159847
PWY-6606: guanosine nucleotides degradation II|g__Paeniclostridium.s__Paeniclostridium_sordellii	8.2445894881
PWY-6606: guanosine nucleotides degradation II|g__Klebsiella.s__Klebsiella_pneumoniae	6.4848537774
PWY-6606: guanosine nucleotides degradation II|g__Clostridioides.s__Clostridioides_difficile	2.9248318222
SALVADEHYPOX-PWY: adenosine nucleotides degradation II	564.9908003434
SALVADEHYPOX-PWY: adenosine nucleotides degradation II|unclassified	96.1483204387
SALVADEHYPOX-PWY: adenosine nucleotides degradation II|g__Escherichia.s__Escherichia_coli	42.5825168549
SALVADEHYPOX-PWY: adenosine nucleotides degradation II|g__Lachnoclostridium.s__Clostridium_symbiosum	41.4790857463
SALVADEHYPOX-PWY: adenosine nucleotides degradation II|g__Hungatella.s__Hungatella_hathewayi	19.3825653592
SALVADEHYPOX-PWY: adenosine nucleotides degradation II|g__Faecalibacterium.s__Faecalibacterium_prausnitzii	11.0235597017
SALVADEHYPOX-PWY: adenosine nucleotides degradation II|g__Klebsiella.s__Klebsiella_oxytoca	8.5628662518
SALVADEHYPOX-PWY: adenosine nucleotides degradation II|g__Klebsiella.s__Klebsiella_pneumoniae	4.5031984695
PWY-5850: superpathway of menaquinol-6 biosynthesis	563.7053995313
PWY-5896: superpathway of menaquinol-10 biosynthesis	563.7053995313
HEMESYN2-PWY: heme b biosynthesis II (oxygen-independent)	563.3052269665
HEMESYN2-PWY: heme b biosynthesis II (oxygen-independent)|g__Sutterella.s__Sutterella_wadsworthensis	227.0860952714
HEMESYN2-PWY: heme b biosynthesis II (oxygen-independent)|g__Escherichia.s__Escherichia_coli	31.0315242761
HEMESYN2-PWY: heme b biosynthesis II (oxygen-independent)|unclassified	17.4961814872
HEMESYN2-PWY: heme b biosynthesis II (oxygen-independent)|g__Klebsiella.s__Klebsiella_oxytoca	7.9853156358
HEMESYN2-PWY: heme b biosynthesis II (oxygen-independent)|g__Klebsiella.s__Klebsiella_pneumoniae	5.0698373214
HEMESYN2-PWY: heme b biosynthesis II (oxygen-independent)|g__Escherichia.s__Escherichia_fergusonii	1.3569901957
PWY-7185: UTP and CTP dephosphorylation I	556.3170185065
PWY-7185: UTP and CTP dephosphorylation I|g__Bacteroides.s__Bacteroides_xylanisolvens	73.2654271955
PWY-7185: UTP and CTP dephosphorylation I|g__Faecalibacterium.s__Faecalibacterium_prausnitzii	50.8614689160
PWY-6992: 1,5-anhydrofructose degradation	555.1766838738
PWY66-409: superpathway of purine nucleotide salvage	555.1558755000
PWY66-409: superpathway of purine nucleotide salvage|unclassified	67.1696051420
PWY66-409: superpathway of purine nucleotide salvage|g__Streptococcus.s__Streptococcus_thermophilus	3.3491540128
PWY-6902: chitin degradation II (Vibrio)	546.1606548361
PWY-6902: chitin degradation II (Vibrio)|g__Bacteroides.s__Bacteroides_vulgatus	231.6585747161
PWY-6902: chitin degradation II (Vibrio)|g__Bacteroides.s__Bacteroides_thetaiotaomicron	120.9508645169
PWY-6902: chitin degradation II (Vibrio)|g__Bacteroides.s__Bacteroides_cellulosilyticus	49.5808169425
PWY-6902: chitin degradation II (Vibrio)|g__Bacteroides.s__Bacteroides_intestinalis	33.1202298138
PWY-6902: chitin degradation II (Vibrio)|g__Bifidobacterium.s__Bifidobacterium_pseudocatenulatum	22.1542289016
PWY-6902: chitin degradation II (Vibrio)|g__Fusicatenibacter.s__Fusicatenibacter_saccharivorans	12.6719354265
PWY-6902: chitin degradation II (Vibrio)|g__Bifidobacterium.s__Bifidobacterium_breve	9.9002116610
PWY-6902: chitin degradation II (Vibrio)|unclassified	7.8800078885
PWY-6902: chitin degradation II (Vibrio)|g__Bifidobacterium.s__Bifidobacterium_bifidum	6.3632780391
PWY-5861: superpathway of demethylmenaquinol-8 biosynthesis I	545.0933226944
PWY0-781: aspartate superpathway	541.5601668668
PWY0-781: aspartate superpathway|g__Escherichia.s__Escherichia_coli	34.1154351606
PWY0-781: aspartate superpathway|unclassified	11.8791221929
PWY-5022: 4-aminobutanoate degradation V	534.0108451028
HEME-BIOSYNTHESIS-II: heme b biosynthesis I (aerobic)	532.5066571319
HEME-BIOSYNTHESIS-II: heme b biosynthesis I (aerobic)|g__Escherichia.s__Escherichia_coli	32.1235018306
P42-PWY: incomplete reductive TCA cycle	522.4239219274
P42-PWY: incomplete reductive TCA cycle|unclassified	11.4996317123
P4-PWY: superpathway of L-lysine, L-threonine and L-methionine biosynthesis I	514.6313726147
P4-PWY: superpathway of L-lysine, L-threonine and L-methionine biosynthesis I|g__Escherichia.s__Escherichia_coli	38.2929425350
P4-PWY: superpathway of L-lysine, L-threonine and L-methionine biosynthesis I|unclassified	11.2709644929
PWY0-1298: superpathway of pyrimidine deoxyribonucleosides degradation	509.6887480215
PWY0-1298: superpathway of pyrimidine deoxyribonucleosides degradation|unclassified	26.6206034125
PWY0-1298: superpathway of pyrimidine deoxyribonucleosides degradation|g__Escherichia.s__Escherichia_coli	12.9773413477
PWY-6531: mannitol cycle	503.8063843941
PWY-6531: mannitol cycle|g__Escherichia.s__Escherichia_coli	18.8133745215
PWY-6531: mannitol cycle|unclassified	10.2197097881
PWY-5994: palmitate biosynthesis (type I fatty acid synthase)	503.3782552310
P161-PWY: acetylene degradation (anaerobic)	495.9438813613
P161-PWY: acetylene degradation (anaerobic)|g__Flavonifractor.s__Flavonifractor_plautii	128.9055339285
P161-PWY: acetylene degradation (anaerobic)|g__Escherichia.s__Escherichia_coli	16.1968955663
P161-PWY: acetylene degradation (anaerobic)|unclassified	4.2758209865
PWY-5862: superpathway of demethylmenaquinol-9 biosynthesis	459.1306087061
GALACTARDEG-PWY: D-galactarate degradation I	459.0447889161
GALACTARDEG-PWY: D-galactarate degradation I|g__Flavonifractor.s__Flavonifractor_plautii	123.3623645110
GALACTARDEG-PWY: D-galactarate degradation I|unclassified	31.9193554864
GALACTARDEG-PWY: D-galactarate degradation I|g__Escherichia.s__Escherichia_coli	31.7285464397
GALACTARDEG-PWY: D-galactarate degradation I|g__Hungatella.s__Hungatella_hathewayi	5.7071033054
GLUCARGALACTSUPER-PWY: superpathway of D-glucarate and D-galactarate degradation	459.0447889161
GLUCARGALACTSUPER-PWY: superpathway of D-glucarate and D-galactarate degradation|g__Flavonifractor.s__Flavonifractor_plautii	123.3623645110
GLUCARGALACTSUPER-PWY: superpathway of D-glucarate and D-galactarate degradation|unclassified	31.9193554864
GLUCARGALACTSUPER-PWY: superpathway of D-glucarate and D-galactarate degradation|g__Escherichia.s__Escherichia_coli	31.7285464397
GLUCARGALACTSUPER-PWY: superpathway of D-glucarate and D-galactarate degradation|g__Hungatella.s__Hungatella_hathewayi	5.7071033054
PWY-821: superpathway of sulfur amino acid biosynthesis (Saccharomyces cerevisiae)	447.3630744338
PWY-821: superpathway of sulfur amino acid biosynthesis (Saccharomyces cerevisiae)|unclassified	29.7260193211
PWY-7013: (S)-propane-1,2-diol degradation	434.3241939584
PWY-7013: (S)-propane-1,2-diol degradation|g__Flavonifractor.s__Flavonifractor_plautii	216.7307914599
PWY-7013: (S)-propane-1,2-diol degradation|g__Eubacterium.s__Eubacterium_hallii	6.8395554289
PWY-7013: (S)-propane-1,2-diol degradation|g__Intestinimonas.s__Intestinimonas_butyriciproducens	4.4085231447
FASYN-INITIAL-PWY: superpathway of fatty acid biosynthesis initiation (E. coli)	420.4708217939
PWY-5860: superpathway of demethylmenaquinol-6 biosynthesis I	388.2584829378
PWY-7209: superpathway of pyrimidine ribonucleosides degradation	374.4572628101
GOLPDLCAT-PWY: superpathway of glycerol degradation to 1,3-propanediol	368.6977192976
GOLPDLCAT-PWY: superpathway of glycerol degradation to 1,3-propanediol|g__Flavonifractor.s__Flavonifractor_plautii	144.6380917988
PWY-6588: pyruvate fermentation to acetone	358.9143371058
PWY-6588: pyruvate fermentation to acetone|g__Flavonifractor.s__Flavonifractor_plautii	199.2552273190
PWY-6588: pyruvate fermentation to acetone|unclassified	15.0505538327
PWY-6588: pyruvate fermentation to acetone|g__Clostridioides.s__Clostridioides_difficile	6.2600566125
PWY-5104: L-isoleucine biosynthesis IV	341.7459066037
PWY-5104: L-isoleucine biosynthesis IV|unclassified	28.5938022959
PWY-6807: xyloglucan degradation II (exoglucanase)	317.4299162747
PPGPPMET-PWY: ppGpp metabolism	309.8326646839
PPGPPMET-PWY: ppGpp metabolism|unclassified	153.7914375492
PPGPPMET-PWY: ppGpp metabolism|g__Klebsiella.s__Klebsiella_pneumoniae	7.8887718860
PWY-6285: superpathway of fatty acids biosynthesis (E. coli)	302.9653107744
FOLSYN-PWY: superpathway of tetrahydrofolate biosynthesis and salvage	302.1718045968
FOLSYN-PWY: superpathway of tetrahydrofolate biosynthesis and salvage|g__Escherichia.s__Escherichia_coli	8.4816298245
PWY-7254: TCA cycle VII (acetate-producers)	301.5566066703
PWY0-166: superpathway of pyrimidine deoxyribonucleotides de novo biosynthesis (E. coli)	300.7033962718
PWY0-166: superpathway of pyrimidine deoxyribonucleotides de novo biosynthesis (E. coli)|unclassified	23.7842055117
PWY-6595: superpathway of guanosine nucleotides degradation (plants)	296.3630116914
PWY-5918: superpathway of heme b biosynthesis from glutamate	292.4275740409
PWY-5918: superpathway of heme b biosynthesis from glutamate|g__Escherichia.s__Escherichia_coli	17.1248086879
PWY-6607: guanosine nucleotides degradation I	290.4620059880
PWY-6607: guanosine nucleotides degradation I|g__Lachnoclostridium.s__Clostridium_symbiosum	41.8008355080
PWY-561: superpathway of glyoxylate cycle and fatty acid degradation	285.7206609802
PWY-561: superpathway of glyoxylate cycle and fatty acid degradation|g__Escherichia.s__Escherichia_coli	34.4129397796
PWY-6471: peptidoglycan biosynthesis IV (Enterococcus faecium)	281.6462495318
HEXITOLDEGSUPER-PWY: superpathway of hexitol degradation (bacteria)	280.9317461735
HEXITOLDEGSUPER-PWY: superpathway of hexitol degradation (bacteria)|unclassified	26.7360358502
PWY-7371: 1,4-dihydroxy-6-naphthoate biosynthesis II	280.4597446306
PWY-7371: 1,4-dihydroxy-6-naphthoate biosynthesis II|g__Megamonas.s__Megamonas_funiformis	92.1384654221
SO4ASSIM-PWY: assimilatory sulfate reduction I	277.0515039656
SO4ASSIM-PWY: assimilatory sulfate reduction I|g__Escherichia.s__Escherichia_coli	25.3028469744
SO4ASSIM-PWY: assimilatory sulfate reduction I|unclassified	23.0260730042
PWY-5347: superpathway of L-methionine biosynthesis (transsulfuration)	260.7310556620
PWY-5347: superpathway of L-methionine biosynthesis (transsulfuration)|g__Escherichia.s__Escherichia_coli	55.8023606766
PWY-5347: superpathway of L-methionine biosynthesis (transsulfuration)|unclassified	6.1576973560
MET-SAM-PWY: superpathway of S-adenosyl-L-methionine biosynthesis	260.1082537489
MET-SAM-PWY: superpathway of S-adenosyl-L-methionine biosynthesis|g__Escherichia.s__Escherichia_coli	51.4807328046
MET-SAM-PWY: superpathway of S-adenosyl-L-methionine biosynthesis|unclassified	6.1495636477
PWY1ZNC-1: assimilatory sulfate reduction IV	258.0110697392
PWY1ZNC-1: assimilatory sulfate reduction IV|unclassified	12.0381972272
PWY1ZNC-1: assimilatory sulfate reduction IV|g__Escherichia.s__Escherichia_coli	3.1833034714
PWY-5837: 2-carboxy-1,4-naphthoquinol biosynthesis	257.6456420229
PWY-6922: L-N&delta;-acetylornithine biosynthesis	256.4487171830
PWY-6922: L-N&delta;-acetylornithine biosynthesis|unclassified	5.1170215462
TCA-GLYOX-BYPASS: superpathway of glyoxylate bypass and TCA	256.3505446846
TCA-GLYOX-BYPASS: superpathway of glyoxylate bypass and TCA|g__Escherichia.s__Escherichia_coli	32.1542668263
GLYOXYLATE-BYPASS: glyoxylate cycle	246.3453483839
GLYOXYLATE-BYPASS: glyoxylate cycle|unclassified	51.1011543366
GLYOXYLATE-BYPASS: glyoxylate cycle|g__Escherichia.s__Escherichia_coli	35.3458714041
METH-ACETATE-PWY: methanogenesis from acetate	242.5257663264
METH-ACETATE-PWY: methanogenesis from acetate|g__Blautia.s__Ruminococcus_torques	30.7595212120
METH-ACETATE-PWY: methanogenesis from acetate|g__Blautia.s__Blautia_wexlerae	14.2166309251
METH-ACETATE-PWY: methanogenesis from acetate|g__Fusicatenibacter.s__Fusicatenibacter_saccharivorans	9.5623096687
PWY-6876: isopropanol biosynthesis (engineered)	239.9075673801
PWY-6876: isopropanol biosynthesis (engineered)|g__Flavonifractor.s__Flavonifractor_plautii	172.0138238864
FAO-PWY: fatty acid &beta;-oxidation I (generic)	235.2251352672
FAO-PWY: fatty acid &beta;-oxidation I (generic)|g__Escherichia.s__Escherichia_coli	88.8485566987
FAO-PWY: fatty acid &beta;-oxidation I (generic)|g__Salmonella.s__Salmonella_bongori	1.3844023996
FAO-PWY: fatty acid &beta;-oxidation I (generic)|g__Escherichia.s__Escherichia_albertii	0.4899559040
FAO-PWY: fatty acid &beta;-oxidation I (generic)|g__Escherichia.s__Escherichia_fergusonii	0.4899559040
FAO-PWY: fatty acid &beta;-oxidation I (generic)|g__Escherichia.s__Escherichia_marmotae	0.4844961240
METSYN-PWY: superpathway of L-homoserine and L-methionine biosynthesis	229.1140138115
METSYN-PWY: superpathway of L-homoserine and L-methionine biosynthesis|g__Escherichia.s__Escherichia_coli	52.7917082160
METSYN-PWY: superpathway of L-homoserine and L-methionine biosynthesis|unclassified	5.4098242927
PWY-5723: Rubisco shunt	227.8770647710
PWY-5723: Rubisco shunt|unclassified	60.0177278853
PWY-5723: Rubisco shunt|g__Escherichia.s__Escherichia_coli	30.6815358684
ORNDEG-PWY: superpathway of ornithine degradation	219.1702539770
ORNDEG-PWY: superpathway of ornithine degradation|g__Escherichia.s__Escherichia_coli	58.5329684409
ORNDEG-PWY: superpathway of ornithine degradation|unclassified	39.3765846705
PWY0-1415: superpathway of heme b biosynthesis from uroporphyrinogen-III	213.1345547303
PWY0-1415: superpathway of heme b biosynthesis from uroporphyrinogen-III|g__Escherichia.s__Escherichia_coli	33.3073161353
PWY0-1415: superpathway of heme b biosynthesis from uroporphyrinogen-III|g__Klebsiella.s__Klebsiella_oxytoca	6.6951727515
PWY0-1415: superpathway of heme b biosynthesis from uroporphyrinogen-III|g__Escherichia.s__Escherichia_fergusonii	1.6049646908
PWY-7196: superpathway of pyrimidine ribonucleosides salvage	209.4296842951
PWY-6612: superpathway of tetrahydrofolate biosynthesis	203.4514157077
PWY-6612: superpathway of tetrahydrofolate biosynthesis|g__Escherichia.s__Escherichia_coli	11.8764811437
PWY-6612: superpathway of tetrahydrofolate biosynthesis|g__Klebsiella.s__Klebsiella_pneumoniae	3.6606756997
HEME-BIOSYNTHESIS-II-1: heme b biosynthesis V (aerobic)	200.8585972521
HEME-BIOSYNTHESIS-II-1: heme b biosynthesis V (aerobic)|g__Escherichia.s__Escherichia_coli	32.1235018306
HEME-BIOSYNTHESIS-II-1: heme b biosynthesis V (aerobic)|g__Klebsiella.s__Klebsiella_oxytoca	6.3450099141
HEME-BIOSYNTHESIS-II-1: heme b biosynthesis V (aerobic)|g__Escherichia.s__Escherichia_fergusonii	2.0003000450
PWY-6572: chondroitin sulfate degradation I (bacterial)	194.0149367977
PWY-6572: chondroitin sulfate degradation I (bacterial)|g__Bacteroides.s__Bacteroides_thetaiotaomicron	51.0373065607
PWY-5677: succinate fermentation to butanoate	192.3256260478
PWY-7187: pyrimidine deoxyribonucleotides de novo biosynthesis II	177.3591163485
PWY-7187: pyrimidine deoxyribonucleotides de novo biosynthesis II|g__Escherichia.s__Escherichia_coli	25.0589845505
GLUCARDEG-PWY: D-glucarate degradation I	166.2295006142
GLUCARDEG-PWY: D-glucarate degradation I|unclassified	28.0720185047
GLUCARDEG-PWY: D-glucarate degradation I|g__Escherichia.s__Escherichia_coli	26.7782564237
PWY-5138: fatty acid &beta;-oxidation IV (unsaturated, even number)	165.5643446610
PWY-5138: fatty acid &beta;-oxidation IV (unsaturated, even number)|g__Escherichia.s__Escherichia_coli	34.9501893513
PWY-5138: fatty acid &beta;-oxidation IV (unsaturated, even number)|g__Salmonella.s__Salmonella_bongori	1.3844023996
PWY-5138: fatty acid &beta;-oxidation IV (unsaturated, even number)|g__Escherichia.s__Escherichia_albertii	0.4899559040
PWY-5138: fatty acid &beta;-oxidation IV (unsaturated, even number)|g__Escherichia.s__Escherichia_fergusonii	0.4899559040
PWY-5138: fatty acid &beta;-oxidation IV (unsaturated, even number)|g__Escherichia.s__Escherichia_marmotae	0.4844961240
PWY-6293: superpathway of L-cysteine biosynthesis (fungi)	163.4318245606
PWY-6293: superpathway of L-cysteine biosynthesis (fungi)|unclassified	4.2321797734
PWY-6284: superpathway of unsaturated fatty acids biosynthesis (E. coli)	155.3764423687
PWY-6284: superpathway of unsaturated fatty acids biosynthesis (E. coli)|g__Klebsiella.s__Klebsiella_pneumoniae	5.4311592558
PWY-7688: dTDP-&alpha;-D-ravidosamine and dTDP-4-acetyl-&alpha;-D-ravidosamine biosynthesis	152.0644284362
PWY-7688: dTDP-&alpha;-D-ravidosamine and dTDP-4-acetyl-&alpha;-D-ravidosamine biosynthesis|g__Bacteroides.s__Bacteroides_cellulosilyticus	75.3846809663
PWY-7688: dTDP-&alpha;-D-ravidosamine and dTDP-4-acetyl-&alpha;-D-ravidosamine biosynthesis|g__Bacteroides.s__Bacteroides_intestinalis	27.2811077764
PWY-5690: TCA cycle II (plants and fungi)	148.0141633180
PWY-6961: L-ascorbate degradation II (bacterial, aerobic)	140.4405925932
PWY-6961: L-ascorbate degradation II (bacterial, aerobic)|g__Escherichia.s__Escherichia_coli	72.6015305530
PWY-6961: L-ascorbate degradation II (bacterial, aerobic)|unclassified	15.7740428225
PWY-7118: chitin deacetylation	139.9920709555
PWY-7118: chitin deacetylation|g__Escherichia.s__Escherichia_coli	26.6592084859
PWY-7118: chitin deacetylation|unclassified	11.5488363844
PWY-7118: chitin deacetylation|g__Klebsiella.s__Klebsiella_pneumoniae	5.6737396261
PWY-7200: superpathway of pyrimidine deoxyribonucleoside salvage	135.6593530109
PWY-7200: superpathway of pyrimidine deoxyribonucleoside salvage|unclassified	35.6640764603
HOMOSER-METSYN-PWY: L-methionine biosynthesis I	132.1110401170
HOMOSER-METSYN-PWY: L-methionine biosynthesis I|g__Escherichia.s__Escherichia_coli	48.8649456863
HOMOSER-METSYN-PWY: L-methionine biosynthesis I|unclassified	3.0989758873
PWY0-301: L-ascorbate degradation I (bacterial, anaerobic)	129.7183112257
PWY0-301: L-ascorbate degradation I (bacterial, anaerobic)|g__Escherichia.s__Escherichia_coli	73.6213861002
PWY0-301: L-ascorbate degradation I (bacterial, anaerobic)|unclassified	13.1616360957
P105-PWY: TCA cycle IV (2-oxoglutarate decarboxylase)	129.1302065707
P105-PWY: TCA cycle IV (2-oxoglutarate decarboxylase)|g__Escherichia.s__Escherichia_coli	25.3717131076
PWY-6803: phosphatidylcholine acyl editing	122.2231614716
PWY-6803: phosphatidylcholine acyl editing|unclassified	48.0360615465
PWY-6803: phosphatidylcholine acyl editing|g__Escherichia.s__Escherichia_coli	31.1091300074
PWY-5656: mannosylglycerate biosynthesis I	119.8971830775
PWY-5656: mannosylglycerate biosynthesis I|g__Escherichia.s__Escherichia_coli	70.8085198615
PWY-5656: mannosylglycerate biosynthesis I|unclassified	12.9825688812
PROPFERM-PWY: superpathway of L-alanine fermentation (Stickland reaction)	117.1818585489
PWY-8188: L-alanine degradation VI (reductive Stickland reaction)	117.1818585489
PWY-8189: L-alanine degradation V (oxidative Stickland reaction)	117.1818585489
PWY-7858: (5Z)-dodecenoate biosynthesis II	111.8524261727
PWY-7858: (5Z)-dodecenoate biosynthesis II|g__Escherichia.s__Escherichia_coli	6.9413298175
PWY-7858: (5Z)-dodecenoate biosynthesis II|g__Klebsiella.s__Klebsiella_pneumoniae	5.5580124156
PWY-7385: 1,3-propanediol biosynthesis (engineered)	111.7767874486
PWY-801: homocysteine and cysteine interconversion	99.5326958727
PWY-801: homocysteine and cysteine interconversion|unclassified	2.5522235199
PWY-5920: superpathway of heme b biosynthesis from glycine	97.6746820299
PWY-5920: superpathway of heme b biosynthesis from glycine|g__Escherichia.s__Escherichia_coli	10.0481454402
GLYCOLYSIS-TCA-GLYOX-BYPASS: superpathway of glycolysis, pyruvate dehydrogenase, TCA, and glyoxylate bypass	96.7569502466
GLYCOLYSIS-TCA-GLYOX-BYPASS: superpathway of glycolysis, pyruvate dehydrogenase, TCA, and glyoxylate bypass|g__Escherichia.s__Escherichia_coli	23.8988350006
PWY-5981: CDP-diacylglycerol biosynthesis III	93.4686090598
PWY-5981: CDP-diacylglycerol biosynthesis III|g__Klebsiella.s__Klebsiella_oxytoca	8.3053838330
PWY-5981: CDP-diacylglycerol biosynthesis III|g__Klebsiella.s__Klebsiella_pneumoniae	6.0387000806
PWY-5981: CDP-diacylglycerol biosynthesis III|g__Escherichia.s__Escherichia_coli	5.8166425502
PWY-5981: CDP-diacylglycerol biosynthesis III|g__Clostridioides.s__Clostridioides_difficile	3.8867248695
PWY-7094: fatty acid salvage	93.0770682414
PWY-7094: fatty acid salvage|g__Escherichia.s__Escherichia_coli	45.7702344603
PWY-7094: fatty acid salvage|unclassified	4.3542306715
GALACTITOLCAT-PWY: galactitol degradation	91.9537944035
GALACTITOLCAT-PWY: galactitol degradation|g__Klebsiella.s__Klebsiella_oxytoca	11.4423045950
GALACTITOLCAT-PWY: galactitol degradation|g__Eubacterium.s__Eubacterium_callanderi	10.1375682829
GALACTITOLCAT-PWY: galactitol degradation|unclassified	8.9289842588
GALACTITOLCAT-PWY: galactitol degradation|g__Clostridium.s__Butyribacterium_methylotrophicum	2.3048036564
P185-PWY: formaldehyde assimilation III (dihydroxyacetone cycle)	91.8755878394
GLUDEG-I-PWY: GABA shunt	91.8528265747
KETOGLUCONMET-PWY: ketogluconate metabolism	91.3180498255
KETOGLUCONMET-PWY: ketogluconate metabolism|g__Escherichia.s__Escherichia_coli	36.4870562303
KETOGLUCONMET-PWY: ketogluconate metabolism|unclassified	2.4718217438
KETOGLUCONMET-PWY: ketogluconate metabolism|g__Klebsiella.s__Klebsiella_pneumoniae	1.4727540501
P108-PWY: pyruvate fermentation to propanoate I	91.2426637696
P108-PWY: pyruvate fermentation to propanoate I|unclassified	13.5024436944
PWY-7315: dTDP-N-acetylthomosamine biosynthesis	85.3309517476
PWY-7315: dTDP-N-acetylthomosamine biosynthesis|unclassified	11.0760830295
PWY-7315: dTDP-N-acetylthomosamine biosynthesis|g__Klebsiella.s__Klebsiella_pneumoniae	7.3842367058
PWY0-1337: oleate &beta;-oxidation	81.9376577950
PWY0-1337: oleate &beta;-oxidation|g__Escherichia.s__Escherichia_coli	45.9180831864
PWY-6478: GDP-D-glycero-&alpha;-D-manno-heptose biosynthesis	81.4423677930
PWY-6478: GDP-D-glycero-&alpha;-D-manno-heptose biosynthesis|g__Bacteroides.s__Bacteroides_thetaiotaomicron	31.3196473802
PWY-5675: nitrate reduction V (assimilatory)	78.8547482768
PWY-5675: nitrate reduction V (assimilatory)|unclassified	42.0749868691
METHGLYUT-PWY: superpathway of methylglyoxal degradation	76.3675454467
METHGLYUT-PWY: superpathway of methylglyoxal degradation|unclassified	4.0224424903
THREOCAT-PWY: superpathway of L-threonine metabolism	75.9202026175
RUMP-PWY: formaldehyde oxidation I	75.4965923805
PWY-7807: glyphosate degradation III	72.2064501369
PWY-7399: methylphosphonate degradation II	66.6894415434
PWY0-42: 2-methylcitrate cycle I	63.0805488543
PWY0-42: 2-methylcitrate cycle I|g__Escherichia.s__Escherichia_coli	27.6537059869
PWY0-42: 2-methylcitrate cycle I|unclassified	4.3105050146
PWY-5189: tetrapyrrole biosynthesis II (from glycine)	63.0552798118
PWY-5189: tetrapyrrole biosynthesis II (from glycine)|g__Escherichia.s__Escherichia_coli	14.9605008695
PWY-5189: tetrapyrrole biosynthesis II (from glycine)|g__Klebsiella.s__Klebsiella_pneumoniae	6.1752219220
P23-PWY: reductive TCA cycle I	60.7654049740
PWY-7340: 9-cis, 11-trans-octadecadienoyl-CoA degradation (isomerase-dependent, yeast)	60.2648676152
P122-PWY: heterolactic fermentation	59.7864106865
P122-PWY: heterolactic fermentation|g__Escherichia.s__Escherichia_coli	2.9779047424
REDCITCYC: TCA cycle VI (Helicobacter)	56.4245569775
PWY-5494: pyruvate fermentation to propanoate II (acrylate pathway)	53.9250314811
PWY-5494: pyruvate fermentation to propanoate II (acrylate pathway)|unclassified	13.0351353873
PWY-5392: reductive TCA cycle II	51.8214421091
KDO-NAGLIPASYN-PWY: superpathway of (Kdo)2-lipid A biosynthesis	49.3105688722
POLYAMINSYN3-PWY: superpathway of polyamine biosynthesis II	48.5068174180
POLYAMINSYN3-PWY: superpathway of polyamine biosynthesis II|unclassified	16.4997422018
PWY-7316: dTDP-N-acetylviosamine biosynthesis	47.2265796277
PWY-7316: dTDP-N-acetylviosamine biosynthesis|g__Bacteroides.s__Bacteroides_cellulosilyticus	44.3070105352
PWY0-1533: methylphosphonate degradation I	45.5088344251
PWY-6906: chitin derivatives degradation	43.8645908738
AEROBACTINSYN-PWY: aerobactin biosynthesis	42.3657678207
AEROBACTINSYN-PWY: aerobactin biosynthesis|g__Escherichia.s__Escherichia_coli	20.9587787429
AEROBACTINSYN-PWY: aerobactin biosynthesis|g__Klebsiella.s__Klebsiella_pneumoniae	6.3844892869
PWY-5367: petroselinate biosynthesis	40.4795264265
PWY-5367: petroselinate biosynthesis|g__Klebsiella.s__Klebsiella_pneumoniae	3.3100407641
PWY-5972: stearate biosynthesis I (animals)	39.3892658888
PWY0-1338: polymyxin resistance	37.0136179058
PWY0-1338: polymyxin resistance|g__Escherichia.s__Escherichia_coli	15.6247532986
PWY0-1338: polymyxin resistance|unclassified	10.7599636828
PWY66-430: myristate biosynthesis (mitochondria)	36.1955086192
PWY-7388: octanoyl-[acyl-carrier protein] biosynthesis (mitochondria, yeast)	35.1623669002
AST-PWY: L-arginine degradation II (AST pathway)	34.4107681478
AST-PWY: L-arginine degradation II (AST pathway)|unclassified	17.4673500945
AST-PWY: L-arginine degradation II (AST pathway)|g__Escherichia.s__Escherichia_coli	1.9221695155
PWY0-461: L-lysine degradation I	34.1809301710
PWY0-461: L-lysine degradation I|g__Escherichia.s__Escherichia_coli	3.4117278014
NAD-BIOSYNTHESIS-II: NAD salvage pathway III (to nicotinamide riboside)	34.1539037507
PWY66-367: ketogenesis	33.6646566820
PWY66-389: phytol degradation	32.4082825581
PWY-5855: ubiquinol-7 biosynthesis (early decarboxylation)	31.2355241835
PWY-8190: L-glutamate degradation XI (reductive Stickland reaction)	30.5522896609
PWY-5464: superpathway of cytosolic glycolysis (plants), pyruvate dehydrogenase and TCA cycle	30.1736310365
PWY-7409: phospholipid remodeling (phosphatidylethanolamine, yeast)	29.4355648375
PWY-7409: phospholipid remodeling (phosphatidylethanolamine, yeast)|g__Escherichia.s__Escherichia_coli	19.8776637013
PWY-6518: bile acids epimerization	27.6209741711
PWY-5705: allantoin degradation to glyoxylate III	27.5431481179
PWY-5705: allantoin degradation to glyoxylate III|unclassified	2.8194132050
DARABCATK12-PWY: D-arabinose degradation I	27.4665565119
DARABCATK12-PWY: D-arabinose degradation I|unclassified	3.1086436526
DARABCATK12-PWY: D-arabinose degradation I|g__Escherichia.s__Escherichia_coli	2.9493168028
DARABCATK12-PWY: D-arabinose degradation I|g__Klebsiella.s__Klebsiella_oxytoca	2.6047754216
DARABCATK12-PWY: D-arabinose degradation I|g__Klebsiella.s__Klebsiella_pneumoniae	1.2611665791
PWY-6435: 4-hydroxybenzoate biosynthesis III (plants)	27.0853360885
GLYCOL-GLYOXDEG-PWY: superpathway of glycol metabolism and degradation	26.4278229652
GLYCOL-GLYOXDEG-PWY: superpathway of glycol metabolism and degradation|g__Klebsiella.s__Klebsiella_oxytoca	8.2057756036
GLYCOL-GLYOXDEG-PWY: superpathway of glycol metabolism and degradation|unclassified	3.2866110166
GLYCOL-GLYOXDEG-PWY: superpathway of glycol metabolism and degradation|g__Escherichia.s__Escherichia_coli	2.9290680629
PWY-6920: 6-gingerol analog biosynthesis (engineered)	20.4493802267
PWY-5692: allantoin degradation to glyoxylate II	19.8077458046
PWY-5692: allantoin degradation to glyoxylate II|unclassified	2.7427204821
URDEGR-PWY: superpathway of allantoin degradation in plants	19.8077458046
URDEGR-PWY: superpathway of allantoin degradation in plants|unclassified	2.7427204821
PWY-7204: pyridoxal 5'-phosphate salvage II (plants)	19.3541507586
PWY-7204: pyridoxal 5'-phosphate salvage II (plants)|unclassified	10.7995812793
PWY-7294: D-xylose degradation IV	19.2013396647
PWY-7820: teichuronic acid biosynthesis (B. subtilis 168)	18.3595123396
PWY-7413: dTDP-6-deoxy-&alpha;-D-allose biosynthesis	18.0525523568
P125-PWY: superpathway of (R,R)-butanediol biosynthesis	12.9959292453
P125-PWY: superpathway of (R,R)-butanediol biosynthesis|g__Clostridium.s__Butyribacterium_methylotrophicum	3.3564628046
PWY-7090: UDP-2,3-diacetamido-2,3-dideoxy-&alpha;-D-mannuronate biosynthesis	12.0256855160
PWY-7616: methanol oxidation to carbon dioxide	10.3541251248
PWY-7616: methanol oxidation to carbon dioxide|unclassified	2.8822550183
PWY-822: fructan biosynthesis	7.9365079365
PWY-822: fructan biosynthesis|g__Streptococcus.s__Streptococcus_thermophilus	7.9365079365
PWY-7159: 3,8-divinyl-chlorophyllide a biosynthesis III (aerobic, light independent)	5.6064627355
PWY-5747: 2-methylcitrate cycle II	4.9832832063
PWY-7874: L-threonate degradation	4.2982337341
PWY0-41: allantoin degradation IV (anaerobic)	3.3795537114
