## Supplementary Materials for IBD Functional Microbiome Analysis (Datasets, Figures, and Scripts) for "NETWORK-BASED FUNCTIONAL FRAGILITY REVEALS SYSTEM-LEVEL REORGANIZATION OF THE GUT MICROBIOME IN INFLAMMATORY BOWEL DISEASE": CD_03.tsv

# Pathway	humann_Abundance
UNMAPPED	3948260.8544430151
UNINTEGRATED	17675755.6268932596
UNINTEGRATED|g__Faecalibacterium.s__Faecalibacterium_prausnitzii	2162098.4142070385
UNINTEGRATED|g__Bacteroides.s__Bacteroides_vulgatus	2078442.6669023114
UNINTEGRATED|unclassified	1357403.9276060376
UNINTEGRATED|g__Alistipes.s__Alistipes_putredinis	660070.4095050093
UNINTEGRATED|g__Fusicatenibacter.s__Fusicatenibacter_saccharivorans	637681.4072521280
UNINTEGRATED|g__Bacteroides.s__Bacteroides_xylanisolvens	386043.4516127281
UNINTEGRATED|g__Parabacteroides.s__Parabacteroides_distasonis	385522.1386383055
UNINTEGRATED|g__Bacteroides.s__Bacteroides_thetaiotaomicron	368373.3703539792
UNINTEGRATED|g__Bifidobacterium.s__Bifidobacterium_adolescentis	330941.6740249916
UNINTEGRATED|g__Ruminococcus.s__Ruminococcus_lactaris	312263.6881468185
UNINTEGRATED|g__Eubacterium.s__Eubacterium_sp_36_13	267345.2215045008
UNINTEGRATED|g__Bacteroides.s__Bacteroides_fragilis	252022.7628273801
UNINTEGRATED|g__Lachnospiraceae_unclassified.s__Eubacterium_rectale	226590.1698492445
UNINTEGRATED|g__Dorea.s__Dorea_longicatena	225950.7239915296
UNINTEGRATED|g__Anaerostipes.s__Anaerostipes_hadrus	224913.7843348923
UNINTEGRATED|g__Bifidobacterium.s__Bifidobacterium_longum	205193.3938849792
UNINTEGRATED|g__Dialister.s__Dialister_invisus	204654.5250053948
UNINTEGRATED|g__Parasutterella.s__Parasutterella_excrementihominis	160585.9502346027
UNINTEGRATED|g__Bacteroides.s__Bacteroides_dorei	156072.9706665245
UNINTEGRATED|g__Collinsella.s__Collinsella_aerofaciens	142850.3771817248
UNINTEGRATED|g__Bacteroides.s__Bacteroides_ovatus	140149.7119893808
UNINTEGRATED|g__Blautia.s__Blautia_obeum	138572.3041149387
UNINTEGRATED|g__Eubacterium.s__Eubacterium_eligens	134302.6745516522
UNINTEGRATED|g__Blautia.s__Blautia_sp_AF19_10LB	126727.7460234161
UNINTEGRATED|g__Bifidobacterium.s__Bifidobacterium_catenulatum	119951.9105233938
UNINTEGRATED|g__Porphyromonas.s__Porphyromonas_sp_31_2	118734.8589369039
UNINTEGRATED|g__Flavonifractor.s__Flavonifractor_plautii	117550.4178294030
UNINTEGRATED|g__Blautia.s__Blautia_wexlerae	115506.4851312485
UNINTEGRATED|g__Blautia.s__Ruminococcus_gnavus	113775.3021522621
UNINTEGRATED|g__Blautia.s__Ruminococcus_torques	111152.2678725283
UNINTEGRATED|g__Bilophila.s__Bilophila_wadsworthia	105223.0622242439
UNINTEGRATED|g__Eubacterium.s__Eubacterium_hallii	93581.1144051131
UNINTEGRATED|g__Bifidobacterium.s__Bifidobacterium_pseudocatenulatum	93047.0644585765
UNINTEGRATED|g__Firmicutes_unclassified.s__Firmicutes_bacterium_CAG_65_45_313	93025.7668500136
UNINTEGRATED|g__Odoribacter.s__Odoribacter_splanchnicus	84240.1623320643
UNINTEGRATED|g__Escherichia.s__Escherichia_coli	82501.2989591377
UNINTEGRATED|g__Firmicutes_unclassified.s__Firmicutes_bacterium_CAG_41	76899.8264899407
UNINTEGRATED|g__Alistipes.s__Alistipes_shahii	71799.2444893277
UNINTEGRATED|g__Firmicutes_unclassified.s__Firmicutes_bacterium_AF16_15	68849.9979098839
UNINTEGRATED|g__Clostridioides.s__Clostridioides_difficile	43842.6830866929
UNINTEGRATED|g__Clostridiales_unclassified.s__Clostridiales_bacterium_KLE1615	35599.3412888522
UNINTEGRATED|g__Subdoligranulum.s__Subdoligranulum_sp_APC924_74	33787.0687282884
UNINTEGRATED|g__Holdemania.s__Holdemania_filiformis	33535.5521256108
UNINTEGRATED|g__Eggerthella.s__Eggerthella_lenta	31942.2193086223
UNINTEGRATED|g__Collinsella.s__Collinsella_sp	31478.7458972526
UNINTEGRATED|g__Roseburia.s__Roseburia_inulinivorans	31270.2967336925
UNINTEGRATED|g__Hungatella.s__Hungatella_hathewayi	30391.9696454640
UNINTEGRATED|g__Firmicutes_unclassified.s__Firmicutes_bacterium_AM10_47	29764.7289802259
UNINTEGRATED|g__Roseburia.s__Roseburia_hominis	28377.0405201180
UNINTEGRATED|g__Ruminococcus.s__Ruminococcus_bicirculans	26374.1560812809
UNINTEGRATED|g__Clostridium.s__Clostridium_sp_AM22_11AC	26177.8264878737
UNINTEGRATED|g__Sellimonas.s__Sellimonas_intestinalis	26074.4139317081
UNINTEGRATED|g__Bacteroides.s__Bacteroides_cellulosilyticus	25563.8486819197
UNINTEGRATED|g__Roseburia.s__Roseburia_faecis	24947.9140672370
UNINTEGRATED|g__Coprococcus.s__Coprococcus_comes	21596.3721821316
UNINTEGRATED|g__Bacteroides.s__Bacteroides_sp_43_108	20899.5448074552
UNINTEGRATED|g__Eubacterium.s__Eubacterium_sp_CAG_274	18760.6809726778
UNINTEGRATED|g__Anaerotignum.s__Anaerotignum_lactatifermentans	18612.6624743279
UNINTEGRATED|g__Streptococcus.s__Streptococcus_thermophilus	18389.9443713823
UNINTEGRATED|g__Eubacterium.s__Eubacterium_sp_CAG_192	18225.8069401805
UNINTEGRATED|g__Bacteroides.s__Bacteroides_sp_D2	17453.2405884935
UNINTEGRATED|g__Dorea.s__Dorea_formicigenerans	17124.9033954149
UNINTEGRATED|g__Lachnoclostridium.s__Clostridium_bolteae	16821.9461301009
UNINTEGRATED|g__Pseudoflavonifractor.s__Pseudoflavonifractor_sp_An184	16755.1453191507
UNINTEGRATED|g__Clostridium.s__Clostridium_sp_CAG_242	16356.3605782460
UNINTEGRATED|g__Butyricicoccus.s__Butyricicoccus_pullicaecorum	15885.7634520880
UNINTEGRATED|g__Ruminococcus.s__Ruminococcus_sp_AF31_8BH	14353.3644260027
UNINTEGRATED|g__Klebsiella.s__Klebsiella_oxytoca	14192.7700084607
UNINTEGRATED|g__Turicimonas.s__Turicimonas_muris	13992.3365486546
UNINTEGRATED|g__Clostridium.s__Clostridium_sp_CAG_75	13671.1502115602
UNINTEGRATED|g__Coprococcus.s__Coprococcus_catus	13364.2557167817
UNINTEGRATED|g__Lachnoclostridium.s__Clostridium_clostridioforme	13328.9972555956
UNINTEGRATED|g__Lachnoclostridium.s__Clostridium_scindens	13322.9141565006
UNINTEGRATED|g__Bacteroides.s__Bacteroides_faecis	13265.3083053142
UNINTEGRATED|g__Bacteroides.s__Bacteroides_caecimuris	12137.2342618398
UNINTEGRATED|g__Lachnoclostridium.s__Clostridium_saccharolyticum	11772.5678086003
UNINTEGRATED|g__Lachnoclostridium.s__Clostridium_citroniae	11356.4274056436
UNINTEGRATED|g__Bifidobacterium.s__Bifidobacterium_breve	10486.2669586947
UNINTEGRATED|g__Agathobaculum.s__Agathobaculum_butyriciproducens	10459.6694751362
UNINTEGRATED|g__Bifidobacterium.s__Bifidobacterium_ruminantium	9212.8312076938
UNINTEGRATED|g__Lachnoclostridium.s__Clostridium_asparagiforme	8570.9121616537
UNINTEGRATED|g__Ruthenibacterium.s__Ruthenibacterium_lactatiformans	7444.6853857256
UNINTEGRATED|g__Erysipelatoclostridium.s__Clostridium_spiroforme	7427.6184922215
UNINTEGRATED|g__Pedobacter.s__Pedobacter_himalayensis	6781.2114653082
UNINTEGRATED|g__Blautia.s__Blautia_coccoides	6768.8297891790
UNINTEGRATED|g__Klebsiella.s__Klebsiella_pneumoniae	6656.9062042877
UNINTEGRATED|g__Bifidobacterium.s__Bifidobacterium_kashiwanohense	6511.2234264358
UNINTEGRATED|g__Erysipelatoclostridium.s__Erysipelatoclostridium_ramosum	6087.8813233821
UNINTEGRATED|g__Gordonibacter.s__Gordonibacter_pamelaeae	5610.0820841357
UNINTEGRATED|g__Enterobacter.s__Enterobacter_cloacae_complex	4759.5687078087
UNINTEGRATED|g__Proteus.s__Proteus_mirabilis	4278.5200417080
UNINTEGRATED|g__Enterobacter.s__Enterobacter_cloacae	4132.0106892708
UNINTEGRATED|g__Lachnoclostridium.s__Clostridium_lavalense	3979.9403953096
UNINTEGRATED|g__Flavonifractor.s__Flavonifractor_sp_An10	3497.6967915425
UNINTEGRATED|g__Erysipelatoclostridium.s__Clostridium_cocleatum	2681.9508994229
UNINTEGRATED|g__Lachnoclostridium.s__Clostridium_aldenense	2366.5821296625
UNINTEGRATED|g__Escherichia.s__Escherichia_albertii	1972.2858246537
UNINTEGRATED|g__Intestinimonas.s__Intestinimonas_butyriciproducens	1957.1403794207
UNINTEGRATED|g__Firmicutes_unclassified.s__Firmicutes_bacterium_CAG_466	1938.7366035866
UNINTEGRATED|g__Clostridium.s__Clostridium_perfringens	1790.9292228461
UNINTEGRATED|g__Blautia.s__Blautia_sp	1719.2233554092
UNINTEGRATED|g__Klebsiella.s__Klebsiella_aerogenes	1434.9074658381
UNINTEGRATED|g__Escherichia.s__Escherichia_fergusonii	1326.3997928824
UNINTEGRATED|g__Oscillibacter.s__Oscillibacter_sp_CAG_155	1160.5690484358
UNINTEGRATED|g__Blautia.s__Blautia_sp_CAG_257	1150.2382944224
UNINTEGRATED|g__Clostridium.s__Clostridium_sp_CAG_505	1037.7543316950
UNINTEGRATED|g__Gordonibacter.s__Gordonibacter_urolithinfaciens	903.9475198541
UNINTEGRATED|g__Gemmiger.s__Gemmiger_sp_An50	901.8552613327
UNINTEGRATED|g__Enterobacter.s__Enterobacter_hormaechei	854.2641885287
UNINTEGRATED|g__Gemmiger.s__Gemmiger_sp_An87	826.9073530449
UNINTEGRATED|g__Flavonifractor.s__Flavonifractor_sp_An306	816.6770438330
UNINTEGRATED|g__Staphylococcus.s__Staphylococcus_epidermidis	723.5969775369
UNINTEGRATED|g__Flavonifractor.s__Flavonifractor_sp_An82	703.2001884179
UNINTEGRATED|g__Streptococcus.s__Streptococcus_vestibularis	701.4769764737
UNINTEGRATED|g__Leclercia.s__Leclercia_adecarboxylata	622.4807364088
UNINTEGRATED|g__Firmicutes_unclassified.s__Firmicutes_bacterium_CAG_646	405.8918032370
UNINTEGRATED|g__Flavonifractor.s__Flavonifractor_sp_An100	286.8062163380
UNINTEGRATED|g__Pantoea.s__Pantoea_sesami	236.4638356272
UNINTEGRATED|g__Bifidobacterium.s__Bifidobacterium_angulatum	225.2629252441
UNINTEGRATED|g__Mycobacteroides.s__Mycobacteroides_abscessus	141.4423756524
UNINTEGRATED|g__Enterobacter.s__Enterobacter_mori	112.2017169627
UNINTEGRATED|g__Kosakonia.s__Kosakonia_pseudosacchari	47.6190476190
UNINTEGRATED|g__Faecalicoccus.s__Faecalicoccus_pleomorphus	18.6559667152
PWY-7238: sucrose biosynthesis II	15901.1504363388
PWY-7238: sucrose biosynthesis II|g__Faecalibacterium.s__Faecalibacterium_prausnitzii	3299.6144453033
PWY-7238: sucrose biosynthesis II|unclassified	2653.3454969565
PWY-7238: sucrose biosynthesis II|g__Fusicatenibacter.s__Fusicatenibacter_saccharivorans	847.4218779175
PWY-7238: sucrose biosynthesis II|g__Dorea.s__Dorea_longicatena	783.7538244534
PWY-7238: sucrose biosynthesis II|g__Bifidobacterium.s__Bifidobacterium_adolescentis	505.4127688667
PWY-7238: sucrose biosynthesis II|g__Ruminococcus.s__Ruminococcus_lactaris	326.8664990485
PWY-7238: sucrose biosynthesis II|g__Anaerostipes.s__Anaerostipes_hadrus	294.4222362476
PWY-7238: sucrose biosynthesis II|g__Blautia.s__Blautia_wexlerae	258.5982211634
PWY-7238: sucrose biosynthesis II|g__Firmicutes_unclassified.s__Firmicutes_bacterium_CAG_65_45_313	257.4165565818
PWY-7238: sucrose biosynthesis II|g__Lachnospiraceae_unclassified.s__Eubacterium_rectale	247.8315121025
PWY-7238: sucrose biosynthesis II|g__Blautia.s__Ruminococcus_torques	239.4157447205
PWY-7238: sucrose biosynthesis II|g__Blautia.s__Blautia_obeum	221.3813156145
PWY-7238: sucrose biosynthesis II|g__Bifidobacterium.s__Bifidobacterium_longum	220.5346418801
PWY-7238: sucrose biosynthesis II|g__Collinsella.s__Collinsella_aerofaciens	205.6811679218
PWY-7238: sucrose biosynthesis II|g__Eubacterium.s__Eubacterium_eligens	196.3551366692
PWY-7238: sucrose biosynthesis II|g__Collinsella.s__Collinsella_sp	186.5035596869
PWY-7238: sucrose biosynthesis II|g__Bifidobacterium.s__Bifidobacterium_pseudocatenulatum	171.6280332894
PWY-7238: sucrose biosynthesis II|g__Bacteroides.s__Bacteroides_thetaiotaomicron	143.3838432049
PWY-7238: sucrose biosynthesis II|g__Bifidobacterium.s__Bifidobacterium_catenulatum	139.3904828494
PWY-7238: sucrose biosynthesis II|g__Blautia.s__Blautia_sp_AF19_10LB	132.5878268239
PWY-7238: sucrose biosynthesis II|g__Eubacterium.s__Eubacterium_hallii	116.7879699264
PWY-7238: sucrose biosynthesis II|g__Firmicutes_unclassified.s__Firmicutes_bacterium_CAG_41	104.1175647129
PWY-7238: sucrose biosynthesis II|g__Blautia.s__Ruminococcus_gnavus	91.7354477413
PWY-7238: sucrose biosynthesis II|g__Firmicutes_unclassified.s__Firmicutes_bacterium_AF16_15	79.8149796383
PWY-7238: sucrose biosynthesis II|g__Subdoligranulum.s__Subdoligranulum_sp_APC924_74	74.8875906180
PWY-7238: sucrose biosynthesis II|g__Flavonifractor.s__Flavonifractor_plautii	52.2293200789
PWY-7238: sucrose biosynthesis II|g__Clostridium.s__Clostridium_sp_AM22_11AC	46.1532573295
PWY-7238: sucrose biosynthesis II|g__Ruminococcus.s__Ruminococcus_bicirculans	43.8540790481
PWY-7238: sucrose biosynthesis II|g__Clostridiales_unclassified.s__Clostridiales_bacterium_KLE1615	43.5737433188
PWY-7238: sucrose biosynthesis II|g__Eubacterium.s__Eubacterium_sp_CAG_192	40.6747658028
PWY-7238: sucrose biosynthesis II|g__Sellimonas.s__Sellimonas_intestinalis	36.0739757739
PWY-7238: sucrose biosynthesis II|g__Roseburia.s__Roseburia_faecis	35.9192638497
PWY-7238: sucrose biosynthesis II|g__Escherichia.s__Escherichia_coli	35.8287716166
PWY-7238: sucrose biosynthesis II|g__Bifidobacterium.s__Bifidobacterium_ruminantium	34.3289049760
PWY-7238: sucrose biosynthesis II|g__Eubacterium.s__Eubacterium_sp_CAG_274	34.1603993729
PWY-7238: sucrose biosynthesis II|g__Firmicutes_unclassified.s__Firmicutes_bacterium_AM10_47	33.1917459119
PWY-7238: sucrose biosynthesis II|g__Clostridium.s__Clostridium_sp_CAG_242	29.5998978299
PWY-7238: sucrose biosynthesis II|g__Klebsiella.s__Klebsiella_oxytoca	22.4585185826
PWY-7238: sucrose biosynthesis II|g__Clostridium.s__Clostridium_sp_CAG_75	21.7368021048
PWY-7238: sucrose biosynthesis II|g__Hungatella.s__Hungatella_hathewayi	18.5412920808
PWY-7238: sucrose biosynthesis II|g__Agathobaculum.s__Agathobaculum_butyriciproducens	16.7430113393
PWY-7238: sucrose biosynthesis II|g__Streptococcus.s__Streptococcus_thermophilus	16.5212273016
PWY-7238: sucrose biosynthesis II|g__Roseburia.s__Roseburia_hominis	16.2633077828
PWY-7238: sucrose biosynthesis II|g__Lachnoclostridium.s__Clostridium_saccharolyticum	14.4265743049
PWY-7238: sucrose biosynthesis II|g__Enterobacter.s__Enterobacter_cloacae	12.2078821540
PWY-7238: sucrose biosynthesis II|g__Roseburia.s__Roseburia_inulinivorans	10.9765707320
PWY-7238: sucrose biosynthesis II|g__Lachnoclostridium.s__Clostridium_bolteae	9.1675152571
PWY-7238: sucrose biosynthesis II|g__Ruthenibacterium.s__Ruthenibacterium_lactatiformans	8.8934496323
PWY-7238: sucrose biosynthesis II|g__Lachnoclostridium.s__Clostridium_scindens	7.9703174385
PWY-7238: sucrose biosynthesis II|g__Anaerotignum.s__Anaerotignum_lactatifermentans	7.9586152010
PWY-7238: sucrose biosynthesis II|g__Enterobacter.s__Enterobacter_cloacae_complex	7.1718903212
PWY-7238: sucrose biosynthesis II|g__Lachnoclostridium.s__Clostridium_lavalense	2.9914529915
PWY-7238: sucrose biosynthesis II|g__Pedobacter.s__Pedobacter_himalayensis	2.8144922749
PWY-7238: sucrose biosynthesis II|g__Lachnoclostridium.s__Clostridium_citroniae	2.7534513748
PWY-7238: sucrose biosynthesis II|g__Clostridium.s__Clostridium_sp_CAG_505	2.6660742057
PWY-7238: sucrose biosynthesis II|g__Firmicutes_unclassified.s__Firmicutes_bacterium_CAG_466	2.6660742057
PWY-7238: sucrose biosynthesis II|g__Bifidobacterium.s__Bifidobacterium_breve	2.5177290084
PWY-7238: sucrose biosynthesis II|g__Lachnoclostridium.s__Clostridium_clostridioforme	1.8022620292
PWY-7238: sucrose biosynthesis II|g__Ruminococcus.s__Ruminococcus_sp_AF31_8BH	1.0955517649
PWY-7238: sucrose biosynthesis II|g__Klebsiella.s__Klebsiella_pneumoniae	0.9729976792
PWY-7238: sucrose biosynthesis II|g__Klebsiella.s__Klebsiella_aerogenes	0.9354684646
PWY-7238: sucrose biosynthesis II|g__Lachnoclostridium.s__Clostridium_asparagiforme	0.5585032114
PWY-1042: glycolysis IV	14256.9635041879
PWY-1042: glycolysis IV|g__Faecalibacterium.s__Faecalibacterium_prausnitzii	2034.7730035641
PWY-1042: glycolysis IV|g__Bacteroides.s__Bacteroides_vulgatus	1947.7205230599
PWY-1042: glycolysis IV|unclassified	1101.0273086343
PWY-1042: glycolysis IV|g__Fusicatenibacter.s__Fusicatenibacter_saccharivorans	721.4028582412
PWY-1042: glycolysis IV|g__Alistipes.s__Alistipes_putredinis	615.6138624726
PWY-1042: glycolysis IV|g__Anaerostipes.s__Anaerostipes_hadrus	407.0699110968
PWY-1042: glycolysis IV|g__Dorea.s__Dorea_longicatena	349.3458410969
PWY-1042: glycolysis IV|g__Ruminococcus.s__Ruminococcus_lactaris	331.8930786691
PWY-1042: glycolysis IV|g__Collinsella.s__Collinsella_aerofaciens	203.9666377097
PWY-1042: glycolysis IV|g__Alistipes.s__Alistipes_shahii	175.5364453809
PWY-1042: glycolysis IV|g__Blautia.s__Blautia_sp_AF19_10LB	174.2339656843
PWY-1042: glycolysis IV|g__Lachnospiraceae_unclassified.s__Eubacterium_rectale	154.4720241185
PWY-1042: glycolysis IV|g__Blautia.s__Ruminococcus_torques	144.4986352130
PWY-1042: glycolysis IV|g__Eubacterium.s__Eubacterium_eligens	130.8302463725
PWY-1042: glycolysis IV|g__Eubacterium.s__Eubacterium_hallii	99.4296936396
PWY-1042: glycolysis IV|g__Blautia.s__Ruminococcus_gnavus	81.4982572778
PWY-1042: glycolysis IV|g__Flavonifractor.s__Flavonifractor_plautii	76.4967102335
PWY-1042: glycolysis IV|g__Agathobaculum.s__Agathobaculum_butyriciproducens	44.6016004745
PWY-1042: glycolysis IV|g__Ruminococcus.s__Ruminococcus_bicirculans	39.4891748045
PWY-1042: glycolysis IV|g__Firmicutes_unclassified.s__Firmicutes_bacterium_AM10_47	31.3178196730
PWY-1042: glycolysis IV|g__Escherichia.s__Escherichia_coli	26.4669585378
PWY-1042: glycolysis IV|g__Blautia.s__Blautia_wexlerae	21.8546979808
PWY-1042: glycolysis IV|g__Holdemania.s__Holdemania_filiformis	16.9701056575
PWY-1042: glycolysis IV|g__Bacteroides.s__Bacteroides_fragilis	16.3912641652
PWY-1042: glycolysis IV|g__Roseburia.s__Roseburia_faecis	14.1207570299
PWY-1042: glycolysis IV|g__Roseburia.s__Roseburia_hominis	12.7525788742
PWY-1042: glycolysis IV|g__Erysipelatoclostridium.s__Erysipelatoclostridium_ramosum	10.9554299965
PWY-1042: glycolysis IV|g__Hungatella.s__Hungatella_hathewayi	8.5080701067
PWY-1042: glycolysis IV|g__Bacteroides.s__Bacteroides_cellulosilyticus	7.1961115748
PWY-1042: glycolysis IV|g__Lachnoclostridium.s__Clostridium_bolteae	6.6563957998
PWY-1042: glycolysis IV|g__Eggerthella.s__Eggerthella_lenta	6.3699549456
PWY-1042: glycolysis IV|g__Enterobacter.s__Enterobacter_cloacae_complex	4.2283735271
PWY-1042: glycolysis IV|g__Enterobacter.s__Enterobacter_cloacae	1.9328651504
DTDPRHAMSYN-PWY: dTDP-&beta;-L-rhamnose biosynthesis	13913.1206216999
DTDPRHAMSYN-PWY: dTDP-&beta;-L-rhamnose biosynthesis|g__Faecalibacterium.s__Faecalibacterium_prausnitzii	1899.6512544000
DTDPRHAMSYN-PWY: dTDP-&beta;-L-rhamnose biosynthesis|g__Bacteroides.s__Bacteroides_vulgatus	1734.6486646396
DTDPRHAMSYN-PWY: dTDP-&beta;-L-rhamnose biosynthesis|unclassified	1646.0908167339
DTDPRHAMSYN-PWY: dTDP-&beta;-L-rhamnose biosynthesis|g__Fusicatenibacter.s__Fusicatenibacter_saccharivorans	846.5187229246
DTDPRHAMSYN-PWY: dTDP-&beta;-L-rhamnose biosynthesis|g__Parabacteroides.s__Parabacteroides_distasonis	786.9200571971
DTDPRHAMSYN-PWY: dTDP-&beta;-L-rhamnose biosynthesis|g__Alistipes.s__Alistipes_putredinis	618.0214600433
DTDPRHAMSYN-PWY: dTDP-&beta;-L-rhamnose biosynthesis|g__Collinsella.s__Collinsella_aerofaciens	374.6001260785
DTDPRHAMSYN-PWY: dTDP-&beta;-L-rhamnose biosynthesis|g__Bacteroides.s__Bacteroides_thetaiotaomicron	372.6244486492
DTDPRHAMSYN-PWY: dTDP-&beta;-L-rhamnose biosynthesis|g__Dorea.s__Dorea_longicatena	361.2908922575
DTDPRHAMSYN-PWY: dTDP-&beta;-L-rhamnose biosynthesis|g__Bacteroides.s__Bacteroides_xylanisolvens	335.7864398590
DTDPRHAMSYN-PWY: dTDP-&beta;-L-rhamnose biosynthesis|g__Bacteroides.s__Bacteroides_fragilis	318.4808209252
DTDPRHAMSYN-PWY: dTDP-&beta;-L-rhamnose biosynthesis|g__Bacteroides.s__Bacteroides_sp_43_108	296.0018820226
DTDPRHAMSYN-PWY: dTDP-&beta;-L-rhamnose biosynthesis|g__Bacteroides.s__Bacteroides_ovatus	257.9092141499
DTDPRHAMSYN-PWY: dTDP-&beta;-L-rhamnose biosynthesis|g__Bacteroides.s__Bacteroides_dorei	233.9682024517
DTDPRHAMSYN-PWY: dTDP-&beta;-L-rhamnose biosynthesis|g__Bifidobacterium.s__Bifidobacterium_adolescentis	198.2251089368
DTDPRHAMSYN-PWY: dTDP-&beta;-L-rhamnose biosynthesis|g__Alistipes.s__Alistipes_shahii	185.0901733047
DTDPRHAMSYN-PWY: dTDP-&beta;-L-rhamnose biosynthesis|g__Eubacterium.s__Eubacterium_eligens	180.7519086326
DTDPRHAMSYN-PWY: dTDP-&beta;-L-rhamnose biosynthesis|g__Anaerostipes.s__Anaerostipes_hadrus	179.8660636759
DTDPRHAMSYN-PWY: dTDP-&beta;-L-rhamnose biosynthesis|g__Firmicutes_unclassified.s__Firmicutes_bacterium_CAG_65_45_313	153.2861283700
DTDPRHAMSYN-PWY: dTDP-&beta;-L-rhamnose biosynthesis|g__Blautia.s__Blautia_obeum	142.2944836403
DTDPRHAMSYN-PWY: dTDP-&beta;-L-rhamnose biosynthesis|g__Porphyromonas.s__Porphyromonas_sp_31_2	141.8814162755
DTDPRHAMSYN-PWY: dTDP-&beta;-L-rhamnose biosynthesis|g__Blautia.s__Blautia_sp_AF19_10LB	123.0733974885
DTDPRHAMSYN-PWY: dTDP-&beta;-L-rhamnose biosynthesis|g__Bifidobacterium.s__Bifidobacterium_longum	121.3100247141
DTDPRHAMSYN-PWY: dTDP-&beta;-L-rhamnose biosynthesis|g__Blautia.s__Ruminococcus_torques	118.1116880385
DTDPRHAMSYN-PWY: dTDP-&beta;-L-rhamnose biosynthesis|g__Blautia.s__Blautia_wexlerae	108.7420500028
DTDPRHAMSYN-PWY: dTDP-&beta;-L-rhamnose biosynthesis|g__Lachnospiraceae_unclassified.s__Eubacterium_rectale	83.4946209254
DTDPRHAMSYN-PWY: dTDP-&beta;-L-rhamnose biosynthesis|g__Firmicutes_unclassified.s__Firmicutes_bacterium_AF16_15	82.5167422673
DTDPRHAMSYN-PWY: dTDP-&beta;-L-rhamnose biosynthesis|g__Odoribacter.s__Odoribacter_splanchnicus	69.6067286797
DTDPRHAMSYN-PWY: dTDP-&beta;-L-rhamnose biosynthesis|g__Subdoligranulum.s__Subdoligranulum_sp_APC924_74	57.6246596215
DTDPRHAMSYN-PWY: dTDP-&beta;-L-rhamnose biosynthesis|g__Bifidobacterium.s__Bifidobacterium_catenulatum	57.1564377696
DTDPRHAMSYN-PWY: dTDP-&beta;-L-rhamnose biosynthesis|g__Eubacterium.s__Eubacterium_hallii	50.1955292054
DTDPRHAMSYN-PWY: dTDP-&beta;-L-rhamnose biosynthesis|g__Clostridiales_unclassified.s__Clostridiales_bacterium_KLE1615	35.8786650720
DTDPRHAMSYN-PWY: dTDP-&beta;-L-rhamnose biosynthesis|g__Eubacterium.s__Eubacterium_sp_CAG_274	35.0083806232
DTDPRHAMSYN-PWY: dTDP-&beta;-L-rhamnose biosynthesis|g__Clostridioides.s__Clostridioides_difficile	33.0728447935
DTDPRHAMSYN-PWY: dTDP-&beta;-L-rhamnose biosynthesis|g__Roseburia.s__Roseburia_faecis	30.7571786509
DTDPRHAMSYN-PWY: dTDP-&beta;-L-rhamnose biosynthesis|g__Sellimonas.s__Sellimonas_intestinalis	24.2182790344
DTDPRHAMSYN-PWY: dTDP-&beta;-L-rhamnose biosynthesis|g__Escherichia.s__Escherichia_coli	18.1172959885
DTDPRHAMSYN-PWY: dTDP-&beta;-L-rhamnose biosynthesis|g__Roseburia.s__Roseburia_hominis	17.8496317980
DTDPRHAMSYN-PWY: dTDP-&beta;-L-rhamnose biosynthesis|g__Clostridium.s__Clostridium_sp_CAG_75	17.8050548821
DTDPRHAMSYN-PWY: dTDP-&beta;-L-rhamnose biosynthesis|g__Faecalicoccus.s__Faecalicoccus_pleomorphus	12.9483361309
DTDPRHAMSYN-PWY: dTDP-&beta;-L-rhamnose biosynthesis|g__Bifidobacterium.s__Bifidobacterium_kashiwanohense	10.9208186549
DTDPRHAMSYN-PWY: dTDP-&beta;-L-rhamnose biosynthesis|g__Erysipelatoclostridium.s__Clostridium_spiroforme	10.4769734091
DTDPRHAMSYN-PWY: dTDP-&beta;-L-rhamnose biosynthesis|g__Lachnoclostridium.s__Clostridium_scindens	10.4675505932
DTDPRHAMSYN-PWY: dTDP-&beta;-L-rhamnose biosynthesis|g__Lachnoclostridium.s__Clostridium_bolteae	10.4507723091
DTDPRHAMSYN-PWY: dTDP-&beta;-L-rhamnose biosynthesis|g__Lachnoclostridium.s__Clostridium_saccharolyticum	8.9356733064
DTDPRHAMSYN-PWY: dTDP-&beta;-L-rhamnose biosynthesis|g__Gemmiger.s__Gemmiger_sp_An50	8.1536823522
DTDPRHAMSYN-PWY: dTDP-&beta;-L-rhamnose biosynthesis|g__Streptococcus.s__Streptococcus_thermophilus	7.8919520026
DTDPRHAMSYN-PWY: dTDP-&beta;-L-rhamnose biosynthesis|g__Bifidobacterium.s__Bifidobacterium_pseudocatenulatum	7.5369522608
DTDPRHAMSYN-PWY: dTDP-&beta;-L-rhamnose biosynthesis|g__Gemmiger.s__Gemmiger_sp_An87	7.5346805330
DTDPRHAMSYN-PWY: dTDP-&beta;-L-rhamnose biosynthesis|g__Enterobacter.s__Enterobacter_cloacae_complex	6.4102564103
DTDPRHAMSYN-PWY: dTDP-&beta;-L-rhamnose biosynthesis|g__Coprococcus.s__Coprococcus_comes	6.2939263611
DTDPRHAMSYN-PWY: dTDP-&beta;-L-rhamnose biosynthesis|g__Dorea.s__Dorea_formicigenerans	5.8931282100
DTDPRHAMSYN-PWY: dTDP-&beta;-L-rhamnose biosynthesis|g__Enterobacter.s__Enterobacter_hormaechei	5.7361376673
DTDPRHAMSYN-PWY: dTDP-&beta;-L-rhamnose biosynthesis|g__Hungatella.s__Hungatella_hathewayi	4.9989293152
DTDPRHAMSYN-PWY: dTDP-&beta;-L-rhamnose biosynthesis|g__Bacteroides.s__Bacteroides_sp_D2	4.4057730297
DTDPRHAMSYN-PWY: dTDP-&beta;-L-rhamnose biosynthesis|g__Blautia.s__Blautia_sp_CAG_257	3.5128805621
DTDPRHAMSYN-PWY: dTDP-&beta;-L-rhamnose biosynthesis|g__Lachnoclostridium.s__Clostridium_clostridioforme	2.9851300119
DTDPRHAMSYN-PWY: dTDP-&beta;-L-rhamnose biosynthesis|g__Bifidobacterium.s__Bifidobacterium_angulatum	2.1927668403
DTDPRHAMSYN-PWY: dTDP-&beta;-L-rhamnose biosynthesis|g__Erysipelatoclostridium.s__Clostridium_cocleatum	2.1886826866
DTDPRHAMSYN-PWY: dTDP-&beta;-L-rhamnose biosynthesis|g__Roseburia.s__Roseburia_inulinivorans	1.7718715393
DTDPRHAMSYN-PWY: dTDP-&beta;-L-rhamnose biosynthesis|g__Ruminococcus.s__Ruminococcus_sp_AF31_8BH	1.5200456014
PWY-5941: glycogen degradation II	13213.0727420985
PWY-5941: glycogen degradation II|g__Faecalibacterium.s__Faecalibacterium_prausnitzii	2330.2613484704
PWY-5941: glycogen degradation II|unclassified	1310.0890790489
PWY-5941: glycogen degradation II|g__Fusicatenibacter.s__Fusicatenibacter_saccharivorans	989.3595976072
PWY-5941: glycogen degradation II|g__Dorea.s__Dorea_longicatena	615.1754219377
PWY-5941: glycogen degradation II|g__Bifidobacterium.s__Bifidobacterium_adolescentis	434.7458854009
PWY-5941: glycogen degradation II|g__Ruminococcus.s__Ruminococcus_lactaris	329.0182828120
PWY-5941: glycogen degradation II|g__Anaerostipes.s__Anaerostipes_hadrus	300.0994885506
PWY-5941: glycogen degradation II|g__Blautia.s__Blautia_wexlerae	261.7583890156
PWY-5941: glycogen degradation II|g__Collinsella.s__Collinsella_aerofaciens	235.7395772442
PWY-5941: glycogen degradation II|g__Bifidobacterium.s__Bifidobacterium_longum	216.6516547601
PWY-5941: glycogen degradation II|g__Eubacterium.s__Eubacterium_eligens	188.8240275853
PWY-5941: glycogen degradation II|g__Blautia.s__Blautia_obeum	184.7342789360
PWY-5941: glycogen degradation II|g__Bifidobacterium.s__Bifidobacterium_catenulatum	158.3300818027
PWY-5941: glycogen degradation II|g__Bacteroides.s__Bacteroides_thetaiotaomicron	148.4717785633
PWY-5941: glycogen degradation II|g__Bifidobacterium.s__Bifidobacterium_pseudocatenulatum	147.6774384660
PWY-5941: glycogen degradation II|g__Blautia.s__Blautia_sp_AF19_10LB	131.3779294116
PWY-5941: glycogen degradation II|g__Eubacterium.s__Eubacterium_hallii	113.6948859925
PWY-5941: glycogen degradation II|g__Blautia.s__Ruminococcus_torques	111.4542451157
PWY-5941: glycogen degradation II|g__Flavonifractor.s__Flavonifractor_plautii	57.5388809319
PWY-5941: glycogen degradation II|g__Clostridiales_unclassified.s__Clostridiales_bacterium_KLE1615	44.7539345455
PWY-5941: glycogen degradation II|g__Bacteroides.s__Bacteroides_fragilis	41.6910647420
PWY-5941: glycogen degradation II|g__Bacteroides.s__Bacteroides_ovatus	40.9316842673
PWY-5941: glycogen degradation II|g__Firmicutes_unclassified.s__Firmicutes_bacterium_AM10_47	35.4876719855
PWY-5941: glycogen degradation II|g__Roseburia.s__Roseburia_faecis	32.1874384315
PWY-5941: glycogen degradation II|g__Escherichia.s__Escherichia_coli	27.2763393156
PWY-5941: glycogen degradation II|g__Klebsiella.s__Klebsiella_oxytoca	23.1146791910
PWY-5941: glycogen degradation II|g__Agathobaculum.s__Agathobaculum_butyriciproducens	19.6076163565
PWY-5941: glycogen degradation II|g__Bacteroides.s__Bacteroides_xylanisolvens	18.9363975644
PWY-5941: glycogen degradation II|g__Roseburia.s__Roseburia_hominis	18.6795684440
PWY-5941: glycogen degradation II|g__Streptococcus.s__Streptococcus_thermophilus	16.1076904102
PWY-5941: glycogen degradation II|g__Lachnoclostridium.s__Clostridium_saccharolyticum	12.1901278817
PWY-5941: glycogen degradation II|g__Roseburia.s__Roseburia_inulinivorans	9.7037068431
PWY-5941: glycogen degradation II|g__Enterobacter.s__Enterobacter_cloacae	5.3084965613
PWY-5941: glycogen degradation II|g__Enterobacter.s__Enterobacter_cloacae_complex	5.1792078965
PWY-5941: glycogen degradation II|g__Pedobacter.s__Pedobacter_himalayensis	3.6942940724
PWY-5941: glycogen degradation II|g__Bifidobacterium.s__Bifidobacterium_breve	1.7143346953
PWY-5941: glycogen degradation II|g__Ruminococcus.s__Ruminococcus_sp_AF31_8BH	1.3386306286
PWY-5686: UMP biosynthesis I	12803.4164189847
PWY-5686: UMP biosynthesis I|g__Faecalibacterium.s__Faecalibacterium_prausnitzii	1507.2953525783
PWY-5686: UMP biosynthesis I|unclassified	1444.1659009216
PWY-5686: UMP biosynthesis I|g__Bacteroides.s__Bacteroides_vulgatus	1305.9329797099
PWY-5686: UMP biosynthesis I|g__Alistipes.s__Alistipes_putredinis	754.6603719692
PWY-5686: UMP biosynthesis I|g__Fusicatenibacter.s__Fusicatenibacter_saccharivorans	605.2693955253
PWY-5686: UMP biosynthesis I|g__Eubacterium.s__Eubacterium_sp_36_13	371.3104678155
PWY-5686: UMP biosynthesis I|g__Bifidobacterium.s__Bifidobacterium_adolescentis	356.5695309514
PWY-5686: UMP biosynthesis I|g__Ruminococcus.s__Ruminococcus_lactaris	314.1484680513
PWY-5686: UMP biosynthesis I|g__Bacteroides.s__Bacteroides_xylanisolvens	280.9159175381
PWY-5686: UMP biosynthesis I|g__Anaerostipes.s__Anaerostipes_hadrus	216.7366073972
PWY-5686: UMP biosynthesis I|g__Dialister.s__Dialister_invisus	211.1982805265
PWY-5686: UMP biosynthesis I|g__Bacteroides.s__Bacteroides_thetaiotaomicron	191.2533516781
PWY-5686: UMP biosynthesis I|g__Parabacteroides.s__Parabacteroides_distasonis	190.5193933651
PWY-5686: UMP biosynthesis I|g__Bifidobacterium.s__Bifidobacterium_catenulatum	183.4627610300
PWY-5686: UMP biosynthesis I|g__Eubacterium.s__Eubacterium_eligens	179.1770543283
PWY-5686: UMP biosynthesis I|g__Dorea.s__Dorea_longicatena	169.9708485989
PWY-5686: UMP biosynthesis I|g__Collinsella.s__Collinsella_aerofaciens	161.8141998130
PWY-5686: UMP biosynthesis I|g__Blautia.s__Blautia_wexlerae	155.9581107543
PWY-5686: UMP biosynthesis I|g__Firmicutes_unclassified.s__Firmicutes_bacterium_CAG_65_45_313	133.0570876456
PWY-5686: UMP biosynthesis I|g__Bifidobacterium.s__Bifidobacterium_longum	106.5228036412
PWY-5686: UMP biosynthesis I|g__Lachnospiraceae_unclassified.s__Eubacterium_rectale	104.8520180883
PWY-5686: UMP biosynthesis I|g__Blautia.s__Blautia_sp_AF19_10LB	100.2022057045
PWY-5686: UMP biosynthesis I|g__Bilophila.s__Bilophila_wadsworthia	92.7348307294
PWY-5686: UMP biosynthesis I|g__Firmicutes_unclassified.s__Firmicutes_bacterium_CAG_41	92.0941157799
PWY-5686: UMP biosynthesis I|g__Porphyromonas.s__Porphyromonas_sp_31_2	80.5989311981
PWY-5686: UMP biosynthesis I|g__Bifidobacterium.s__Bifidobacterium_pseudocatenulatum	79.8845285946
PWY-5686: UMP biosynthesis I|g__Blautia.s__Ruminococcus_gnavus	74.3676311561
PWY-5686: UMP biosynthesis I|g__Odoribacter.s__Odoribacter_splanchnicus	71.9502395643
PWY-5686: UMP biosynthesis I|g__Flavonifractor.s__Flavonifractor_plautii	66.4529985177
PWY-5686: UMP biosynthesis I|g__Bacteroides.s__Bacteroides_fragilis	62.3426244062
PWY-5686: UMP biosynthesis I|g__Firmicutes_unclassified.s__Firmicutes_bacterium_AF16_15	58.0149233006
PWY-5686: UMP biosynthesis I|g__Blautia.s__Ruminococcus_torques	41.9406263075
PWY-5686: UMP biosynthesis I|g__Eubacterium.s__Eubacterium_hallii	36.2007066997
PWY-5686: UMP biosynthesis I|g__Pseudoflavonifractor.s__Pseudoflavonifractor_sp_An184	29.5012157484
PWY-5686: UMP biosynthesis I|g__Eubacterium.s__Eubacterium_sp_CAG_192	28.9128925668
PWY-5686: UMP biosynthesis I|g__Firmicutes_unclassified.s__Firmicutes_bacterium_AM10_47	28.8473263710
PWY-5686: UMP biosynthesis I|g__Ruminococcus.s__Ruminococcus_bicirculans	27.7584104957
PWY-5686: UMP biosynthesis I|g__Eubacterium.s__Eubacterium_sp_CAG_274	27.5484290128
PWY-5686: UMP biosynthesis I|g__Clostridiales_unclassified.s__Clostridiales_bacterium_KLE1615	24.2728273265
PWY-5686: UMP biosynthesis I|g__Escherichia.s__Escherichia_coli	21.9213774877
PWY-5686: UMP biosynthesis I|g__Sellimonas.s__Sellimonas_intestinalis	21.8714846998
PWY-5686: UMP biosynthesis I|g__Anaerotignum.s__Anaerotignum_lactatifermentans	20.2317255367
PWY-5686: UMP biosynthesis I|g__Clostridium.s__Clostridium_sp_CAG_242	17.1956924949
PWY-5686: UMP biosynthesis I|g__Holdemania.s__Holdemania_filiformis	15.4052649931
PWY-5686: UMP biosynthesis I|g__Roseburia.s__Roseburia_hominis	15.3383518540
PWY-5686: UMP biosynthesis I|g__Eggerthella.s__Eggerthella_lenta	15.3307232475
PWY-5686: UMP biosynthesis I|g__Clostridium.s__Clostridium_sp_AM22_11AC	13.5092201640
PWY-5686: UMP biosynthesis I|g__Blautia.s__Blautia_obeum	10.9311428607
PWY-5686: UMP biosynthesis I|g__Streptococcus.s__Streptococcus_thermophilus	10.8964427347
PWY-5686: UMP biosynthesis I|g__Pedobacter.s__Pedobacter_himalayensis	8.2390665630
PWY-5686: UMP biosynthesis I|g__Hungatella.s__Hungatella_hathewayi	7.7270176501
PWY-5686: UMP biosynthesis I|g__Gordonibacter.s__Gordonibacter_pamelaeae	6.0474056934
PWY-5686: UMP biosynthesis I|g__Roseburia.s__Roseburia_inulinivorans	5.9270673024
PWY-5686: UMP biosynthesis I|g__Klebsiella.s__Klebsiella_oxytoca	2.8310247234
PWY-5686: UMP biosynthesis I|g__Bacteroides.s__Bacteroides_ovatus	1.5049604874
PWY-7790: UMP biosynthesis II	12803.4164189847
PWY-7790: UMP biosynthesis II|g__Faecalibacterium.s__Faecalibacterium_prausnitzii	1507.2953525783
PWY-7790: UMP biosynthesis II|unclassified	1444.1659009216
PWY-7790: UMP biosynthesis II|g__Bacteroides.s__Bacteroides_vulgatus	1305.9329797099
PWY-7790: UMP biosynthesis II|g__Alistipes.s__Alistipes_putredinis	715.7004038663
PWY-7790: UMP biosynthesis II|g__Fusicatenibacter.s__Fusicatenibacter_saccharivorans	605.2693955253
PWY-7790: UMP biosynthesis II|g__Eubacterium.s__Eubacterium_sp_36_13	371.3104678155
PWY-7790: UMP biosynthesis II|g__Bifidobacterium.s__Bifidobacterium_adolescentis	356.5695309514
PWY-7790: UMP biosynthesis II|g__Ruminococcus.s__Ruminococcus_lactaris	314.1484680513
PWY-7790: UMP biosynthesis II|g__Bacteroides.s__Bacteroides_xylanisolvens	280.9159175381
PWY-7790: UMP biosynthesis II|g__Parabacteroides.s__Parabacteroides_distasonis	233.8961699816
PWY-7790: UMP biosynthesis II|g__Anaerostipes.s__Anaerostipes_hadrus	216.7366073972
PWY-7790: UMP biosynthesis II|g__Dialister.s__Dialister_invisus	211.1982805265
PWY-7790: UMP biosynthesis II|g__Bacteroides.s__Bacteroides_thetaiotaomicron	189.2181596533
PWY-7790: UMP biosynthesis II|g__Bifidobacterium.s__Bifidobacterium_catenulatum	188.9081171122
PWY-7790: UMP biosynthesis II|g__Eubacterium.s__Eubacterium_eligens	179.1770543283
PWY-7790: UMP biosynthesis II|g__Dorea.s__Dorea_longicatena	169.9708485989
PWY-7790: UMP biosynthesis II|g__Collinsella.s__Collinsella_aerofaciens	161.8141998130
PWY-7790: UMP biosynthesis II|g__Blautia.s__Blautia_wexlerae	155.9581107543
PWY-7790: UMP biosynthesis II|g__Firmicutes_unclassified.s__Firmicutes_bacterium_CAG_65_45_313	133.0570876456
PWY-7790: UMP biosynthesis II|g__Porphyromonas.s__Porphyromonas_sp_31_2	113.3121346044
PWY-7790: UMP biosynthesis II|g__Lachnospiraceae_unclassified.s__Eubacterium_rectale	104.8520180883
PWY-7790: UMP biosynthesis II|g__Blautia.s__Blautia_sp_AF19_10LB	100.2022057045
PWY-7790: UMP biosynthesis II|g__Bilophila.s__Bilophila_wadsworthia	92.7348307294
PWY-7790: UMP biosynthesis II|g__Firmicutes_unclassified.s__Firmicutes_bacterium_CAG_41	92.0941157799
PWY-7790: UMP biosynthesis II|g__Blautia.s__Ruminococcus_gnavus	74.3676311561
PWY-7790: UMP biosynthesis II|g__Bifidobacterium.s__Bifidobacterium_pseudocatenulatum	73.6485379397
PWY-7790: UMP biosynthesis II|g__Odoribacter.s__Odoribacter_splanchnicus	71.9502395643
PWY-7790: UMP biosynthesis II|g__Flavonifractor.s__Flavonifractor_plautii	66.4529985177
PWY-7790: UMP biosynthesis II|g__Firmicutes_unclassified.s__Firmicutes_bacterium_AF16_15	58.0149233006
PWY-7790: UMP biosynthesis II|g__Bacteroides.s__Bacteroides_fragilis	52.7626130969
PWY-7790: UMP biosynthesis II|g__Blautia.s__Ruminococcus_torques	41.9406263075
PWY-7790: UMP biosynthesis II|g__Eubacterium.s__Eubacterium_hallii	36.2007066997
PWY-7790: UMP biosynthesis II|g__Pseudoflavonifractor.s__Pseudoflavonifractor_sp_An184	29.5012157484
PWY-7790: UMP biosynthesis II|g__Eubacterium.s__Eubacterium_sp_CAG_192	28.9128925668
PWY-7790: UMP biosynthesis II|g__Firmicutes_unclassified.s__Firmicutes_bacterium_AM10_47	28.8473263710
PWY-7790: UMP biosynthesis II|g__Ruminococcus.s__Ruminococcus_bicirculans	27.7584104957
PWY-7790: UMP biosynthesis II|g__Eubacterium.s__Eubacterium_sp_CAG_274	27.5484290128
PWY-7790: UMP biosynthesis II|g__Clostridiales_unclassified.s__Clostridiales_bacterium_KLE1615	24.2728273265
PWY-7790: UMP biosynthesis II|g__Sellimonas.s__Sellimonas_intestinalis	21.8714846998
PWY-7790: UMP biosynthesis II|g__Escherichia.s__Escherichia_coli	20.6552665672
PWY-7790: UMP biosynthesis II|g__Anaerotignum.s__Anaerotignum_lactatifermentans	20.2317255367
PWY-7790: UMP biosynthesis II|g__Clostridium.s__Clostridium_sp_CAG_242	17.1956924949
PWY-7790: UMP biosynthesis II|g__Holdemania.s__Holdemania_filiformis	15.4052649931
PWY-7790: UMP biosynthesis II|g__Roseburia.s__Roseburia_hominis	15.3383518540
PWY-7790: UMP biosynthesis II|g__Eggerthella.s__Eggerthella_lenta	15.3307232475
PWY-7790: UMP biosynthesis II|g__Clostridium.s__Clostridium_sp_AM22_11AC	13.5092201640
PWY-7790: UMP biosynthesis II|g__Blautia.s__Blautia_obeum	10.9311428607
PWY-7790: UMP biosynthesis II|g__Streptococcus.s__Streptococcus_thermophilus	10.8964427347
PWY-7790: UMP biosynthesis II|g__Hungatella.s__Hungatella_hathewayi	7.7270176501
PWY-7790: UMP biosynthesis II|g__Gordonibacter.s__Gordonibacter_pamelaeae	6.0474056934
PWY-7790: UMP biosynthesis II|g__Roseburia.s__Roseburia_inulinivorans	5.9270673024
PWY-7790: UMP biosynthesis II|g__Bacteroides.s__Bacteroides_ovatus	1.5049604874
PWY-7791: UMP biosynthesis III	12803.4164189847
PWY-7791: UMP biosynthesis III|g__Faecalibacterium.s__Faecalibacterium_prausnitzii	1507.2953525783
PWY-7791: UMP biosynthesis III|unclassified	1444.1659009216
PWY-7791: UMP biosynthesis III|g__Bacteroides.s__Bacteroides_vulgatus	1348.7903477977
PWY-7791: UMP biosynthesis III|g__Alistipes.s__Alistipes_putredinis	715.7004038663
PWY-7791: UMP biosynthesis III|g__Fusicatenibacter.s__Fusicatenibacter_saccharivorans	605.2693955253
PWY-7791: UMP biosynthesis III|g__Eubacterium.s__Eubacterium_sp_36_13	371.3104678155
PWY-7791: UMP biosynthesis III|g__Bifidobacterium.s__Bifidobacterium_adolescentis	356.5695309514
PWY-7791: UMP biosynthesis III|g__Ruminococcus.s__Ruminococcus_lactaris	314.1484680513
PWY-7791: UMP biosynthesis III|g__Bacteroides.s__Bacteroides_xylanisolvens	280.9159175381
PWY-7791: UMP biosynthesis III|g__Anaerostipes.s__Anaerostipes_hadrus	216.7366073972
PWY-7791: UMP biosynthesis III|g__Dialister.s__Dialister_invisus	211.1982805265
PWY-7791: UMP biosynthesis III|g__Parabacteroides.s__Parabacteroides_distasonis	190.5193933651
PWY-7791: UMP biosynthesis III|g__Bacteroides.s__Bacteroides_thetaiotaomicron	184.3000089044
PWY-7791: UMP biosynthesis III|g__Eubacterium.s__Eubacterium_eligens	179.1770543283
PWY-7791: UMP biosynthesis III|g__Dorea.s__Dorea_longicatena	169.9708485989
PWY-7791: UMP biosynthesis III|g__Bifidobacterium.s__Bifidobacterium_catenulatum	168.8343027112
PWY-7791: UMP biosynthesis III|g__Collinsella.s__Collinsella_aerofaciens	161.8141998130
PWY-7791: UMP biosynthesis III|g__Blautia.s__Blautia_wexlerae	155.9581107543
PWY-7791: UMP biosynthesis III|g__Firmicutes_unclassified.s__Firmicutes_bacterium_CAG_65_45_313	133.0570876456
PWY-7791: UMP biosynthesis III|g__Porphyromonas.s__Porphyromonas_sp_31_2	123.3997733109
PWY-7791: UMP biosynthesis III|g__Lachnospiraceae_unclassified.s__Eubacterium_rectale	104.8520180883
PWY-7791: UMP biosynthesis III|g__Blautia.s__Blautia_sp_AF19_10LB	100.2022057045
PWY-7791: UMP biosynthesis III|g__Bilophila.s__Bilophila_wadsworthia	92.7348307294
PWY-7791: UMP biosynthesis III|g__Firmicutes_unclassified.s__Firmicutes_bacterium_CAG_41	92.0941157799
PWY-7791: UMP biosynthesis III|g__Blautia.s__Ruminococcus_gnavus	74.3676311561
PWY-7791: UMP biosynthesis III|g__Bifidobacterium.s__Bifidobacterium_pseudocatenulatum	73.6485379397
PWY-7791: UMP biosynthesis III|g__Odoribacter.s__Odoribacter_splanchnicus	71.9502395643
PWY-7791: UMP biosynthesis III|g__Flavonifractor.s__Flavonifractor_plautii	66.4529985177
PWY-7791: UMP biosynthesis III|g__Bacteroides.s__Bacteroides_fragilis	64.7108682962
PWY-7791: UMP biosynthesis III|g__Firmicutes_unclassified.s__Firmicutes_bacterium_AF16_15	58.0149233006
PWY-7791: UMP biosynthesis III|g__Blautia.s__Ruminococcus_torques	41.9406263075
PWY-7791: UMP biosynthesis III|g__Eubacterium.s__Eubacterium_hallii	36.2007066997
PWY-7791: UMP biosynthesis III|g__Bacteroides.s__Bacteroides_dorei	30.5077059151
PWY-7791: UMP biosynthesis III|g__Pseudoflavonifractor.s__Pseudoflavonifractor_sp_An184	29.5012157484
PWY-7791: UMP biosynthesis III|g__Eubacterium.s__Eubacterium_sp_CAG_192	28.9128925668
PWY-7791: UMP biosynthesis III|g__Firmicutes_unclassified.s__Firmicutes_bacterium_AM10_47	28.8473263710
PWY-7791: UMP biosynthesis III|g__Ruminococcus.s__Ruminococcus_bicirculans	27.7584104957
PWY-7791: UMP biosynthesis III|g__Eubacterium.s__Eubacterium_sp_CAG_274	27.5484290128
PWY-7791: UMP biosynthesis III|g__Clostridiales_unclassified.s__Clostridiales_bacterium_KLE1615	24.2728273265
PWY-7791: UMP biosynthesis III|g__Sellimonas.s__Sellimonas_intestinalis	21.8714846998
PWY-7791: UMP biosynthesis III|g__Anaerotignum.s__Anaerotignum_lactatifermentans	20.2317255367
PWY-7791: UMP biosynthesis III|g__Clostridium.s__Clostridium_sp_CAG_242	17.1956924949
PWY-7791: UMP biosynthesis III|g__Holdemania.s__Holdemania_filiformis	15.4052649931
PWY-7791: UMP biosynthesis III|g__Roseburia.s__Roseburia_hominis	15.3383518540
PWY-7791: UMP biosynthesis III|g__Eggerthella.s__Eggerthella_lenta	15.3307232475
PWY-7791: UMP biosynthesis III|g__Clostridium.s__Clostridium_sp_AM22_11AC	13.5092201640
PWY-7791: UMP biosynthesis III|g__Blautia.s__Blautia_obeum	10.9311428607
PWY-7791: UMP biosynthesis III|g__Streptococcus.s__Streptococcus_thermophilus	10.8964427347
PWY-7791: UMP biosynthesis III|g__Escherichia.s__Escherichia_coli	8.5614465431
PWY-7791: UMP biosynthesis III|g__Hungatella.s__Hungatella_hathewayi	7.7270176501
PWY-7791: UMP biosynthesis III|g__Gordonibacter.s__Gordonibacter_pamelaeae	6.0474056934
PWY-7791: UMP biosynthesis III|g__Roseburia.s__Roseburia_inulinivorans	5.9270673024
PWY-7791: UMP biosynthesis III|g__Bacteroides.s__Bacteroides_ovatus	1.5049604874
PWY-6163: chorismate biosynthesis from 3-dehydroquinate	12444.0228201698
PWY-6163: chorismate biosynthesis from 3-dehydroquinate|g__Faecalibacterium.s__Faecalibacterium_prausnitzii	2759.8626454484
PWY-6163: chorismate biosynthesis from 3-dehydroquinate|g__Bacteroides.s__Bacteroides_vulgatus	1316.9804009955
PWY-6163: chorismate biosynthesis from 3-dehydroquinate|unclassified	1143.4644716546
PWY-6163: chorismate biosynthesis from 3-dehydroquinate|g__Fusicatenibacter.s__Fusicatenibacter_saccharivorans	903.2634748883
PWY-6163: chorismate biosynthesis from 3-dehydroquinate|g__Eubacterium.s__Eubacterium_sp_36_13	348.0366597222
PWY-6163: chorismate biosynthesis from 3-dehydroquinate|g__Ruminococcus.s__Ruminococcus_lactaris	317.4123683663
PWY-6163: chorismate biosynthesis from 3-dehydroquinate|g__Bacteroides.s__Bacteroides_xylanisolvens	273.5601281761
PWY-6163: chorismate biosynthesis from 3-dehydroquinate|g__Bifidobacterium.s__Bifidobacterium_adolescentis	240.3459687077
PWY-6163: chorismate biosynthesis from 3-dehydroquinate|g__Anaerostipes.s__Anaerostipes_hadrus	238.3915640276
PWY-6163: chorismate biosynthesis from 3-dehydroquinate|g__Parasutterella.s__Parasutterella_excrementihominis	232.2569020832
PWY-6163: chorismate biosynthesis from 3-dehydroquinate|g__Parabacteroides.s__Parabacteroides_distasonis	205.3542692515
PWY-6163: chorismate biosynthesis from 3-dehydroquinate|g__Porphyromonas.s__Porphyromonas_sp_31_2	186.8403163937
PWY-6163: chorismate biosynthesis from 3-dehydroquinate|g__Dorea.s__Dorea_longicatena	175.2703550483
PWY-6163: chorismate biosynthesis from 3-dehydroquinate|g__Bacteroides.s__Bacteroides_thetaiotaomicron	173.5858535823
PWY-6163: chorismate biosynthesis from 3-dehydroquinate|g__Blautia.s__Blautia_obeum	166.8546365595
PWY-6163: chorismate biosynthesis from 3-dehydroquinate|g__Bifidobacterium.s__Bifidobacterium_longum	164.7000146610
PWY-6163: chorismate biosynthesis from 3-dehydroquinate|g__Blautia.s__Ruminococcus_torques	155.8959528500
PWY-6163: chorismate biosynthesis from 3-dehydroquinate|g__Collinsella.s__Collinsella_aerofaciens	154.2693640537
PWY-6163: chorismate biosynthesis from 3-dehydroquinate|g__Bacteroides.s__Bacteroides_fragilis	145.8653437353
PWY-6163: chorismate biosynthesis from 3-dehydroquinate|g__Alistipes.s__Alistipes_shahii	139.4453180262
PWY-6163: chorismate biosynthesis from 3-dehydroquinate|g__Lachnospiraceae_unclassified.s__Eubacterium_rectale	129.3251794952
PWY-6163: chorismate biosynthesis from 3-dehydroquinate|g__Blautia.s__Blautia_sp_AF19_10LB	125.8160398496
PWY-6163: chorismate biosynthesis from 3-dehydroquinate|g__Eubacterium.s__Eubacterium_eligens	116.0169490828
PWY-6163: chorismate biosynthesis from 3-dehydroquinate|g__Blautia.s__Blautia_wexlerae	115.2599603766
PWY-6163: chorismate biosynthesis from 3-dehydroquinate|g__Firmicutes_unclassified.s__Firmicutes_bacterium_CAG_65_45_313	111.8201140281
PWY-6163: chorismate biosynthesis from 3-dehydroquinate|g__Bifidobacterium.s__Bifidobacterium_catenulatum	97.6188115641
PWY-6163: chorismate biosynthesis from 3-dehydroquinate|g__Blautia.s__Ruminococcus_gnavus	92.7062508459
PWY-6163: chorismate biosynthesis from 3-dehydroquinate|g__Eubacterium.s__Eubacterium_hallii	91.9801771387
PWY-6163: chorismate biosynthesis from 3-dehydroquinate|g__Flavonifractor.s__Flavonifractor_plautii	88.7362320394
PWY-6163: chorismate biosynthesis from 3-dehydroquinate|g__Bilophila.s__Bilophila_wadsworthia	88.4590918344
PWY-6163: chorismate biosynthesis from 3-dehydroquinate|g__Firmicutes_unclassified.s__Firmicutes_bacterium_CAG_41	86.8707924952
PWY-6163: chorismate biosynthesis from 3-dehydroquinate|g__Bifidobacterium.s__Bifidobacterium_pseudocatenulatum	78.4399612668
PWY-6163: chorismate biosynthesis from 3-dehydroquinate|g__Odoribacter.s__Odoribacter_splanchnicus	69.2015366395
PWY-6163: chorismate biosynthesis from 3-dehydroquinate|g__Firmicutes_unclassified.s__Firmicutes_bacterium_AF16_15	54.2752821536
PWY-6163: chorismate biosynthesis from 3-dehydroquinate|g__Subdoligranulum.s__Subdoligranulum_sp_APC924_74	47.7391768088
PWY-6163: chorismate biosynthesis from 3-dehydroquinate|g__Eubacterium.s__Eubacterium_sp_CAG_274	45.1874564667
PWY-6163: chorismate biosynthesis from 3-dehydroquinate|g__Clostridiales_unclassified.s__Clostridiales_bacterium_KLE1615	36.3974234640
PWY-6163: chorismate biosynthesis from 3-dehydroquinate|g__Firmicutes_unclassified.s__Firmicutes_bacterium_AM10_47	35.6392509398
PWY-6163: chorismate biosynthesis from 3-dehydroquinate|g__Ruminococcus.s__Ruminococcus_bicirculans	30.0701188817
PWY-6163: chorismate biosynthesis from 3-dehydroquinate|g__Escherichia.s__Escherichia_coli	25.8856728029
PWY-6163: chorismate biosynthesis from 3-dehydroquinate|g__Sellimonas.s__Sellimonas_intestinalis	24.2540876748
PWY-6163: chorismate biosynthesis from 3-dehydroquinate|g__Eggerthella.s__Eggerthella_lenta	21.4576127406
PWY-6163: chorismate biosynthesis from 3-dehydroquinate|g__Clostridium.s__Clostridium_sp_CAG_242	21.3656391793
PWY-6163: chorismate biosynthesis from 3-dehydroquinate|g__Pseudoflavonifractor.s__Pseudoflavonifractor_sp_An184	18.9842062297
PWY-6163: chorismate biosynthesis from 3-dehydroquinate|g__Roseburia.s__Roseburia_faecis	18.6120712576
PWY-6163: chorismate biosynthesis from 3-dehydroquinate|g__Streptococcus.s__Streptococcus_thermophilus	18.3107597512
PWY-6163: chorismate biosynthesis from 3-dehydroquinate|g__Clostridioides.s__Clostridioides_difficile	16.8589945692
PWY-6163: chorismate biosynthesis from 3-dehydroquinate|g__Roseburia.s__Roseburia_hominis	16.2570140285
PWY-6163: chorismate biosynthesis from 3-dehydroquinate|g__Turicimonas.s__Turicimonas_muris	12.5040149838
PWY-6163: chorismate biosynthesis from 3-dehydroquinate|g__Hungatella.s__Hungatella_hathewayi	11.9297682800
PWY-6163: chorismate biosynthesis from 3-dehydroquinate|g__Lachnoclostridium.s__Clostridium_saccharolyticum	10.4056730566
PWY-6163: chorismate biosynthesis from 3-dehydroquinate|g__Gordonibacter.s__Gordonibacter_pamelaeae	8.2004796840
PWY-6163: chorismate biosynthesis from 3-dehydroquinate|g__Lachnoclostridium.s__Clostridium_scindens	6.6548626880
PWY-6163: chorismate biosynthesis from 3-dehydroquinate|g__Lachnoclostridium.s__Clostridium_lavalense	3.9793903504
PWY-6163: chorismate biosynthesis from 3-dehydroquinate|g__Lachnoclostridium.s__Clostridium_clostridioforme	2.3734292635
PWY-6386: UDP-N-acetylmuramoyl-pentapeptide biosynthesis II (lysine-containing)	12232.5525175620
PWY-6386: UDP-N-acetylmuramoyl-pentapeptide biosynthesis II (lysine-containing)|g__Faecalibacterium.s__Faecalibacterium_prausnitzii	1576.4500785442
PWY-6386: UDP-N-acetylmuramoyl-pentapeptide biosynthesis II (lysine-containing)|g__Bacteroides.s__Bacteroides_vulgatus	1299.3968470660
PWY-6386: UDP-N-acetylmuramoyl-pentapeptide biosynthesis II (lysine-containing)|unclassified	1159.5858740412
PWY-6386: UDP-N-acetylmuramoyl-pentapeptide biosynthesis II (lysine-containing)|g__Fusicatenibacter.s__Fusicatenibacter_saccharivorans	802.9925648625
PWY-6386: UDP-N-acetylmuramoyl-pentapeptide biosynthesis II (lysine-containing)|g__Alistipes.s__Alistipes_putredinis	670.7882549246
PWY-6386: UDP-N-acetylmuramoyl-pentapeptide biosynthesis II (lysine-containing)|g__Eubacterium.s__Eubacterium_sp_36_13	358.3031675260
PWY-6386: UDP-N-acetylmuramoyl-pentapeptide biosynthesis II (lysine-containing)|g__Bifidobacterium.s__Bifidobacterium_adolescentis	341.7748293526
PWY-6386: UDP-N-acetylmuramoyl-pentapeptide biosynthesis II (lysine-containing)|g__Collinsella.s__Collinsella_aerofaciens	316.2154874943
PWY-6386: UDP-N-acetylmuramoyl-pentapeptide biosynthesis II (lysine-containing)|g__Ruminococcus.s__Ruminococcus_lactaris	294.8119247611
PWY-6386: UDP-N-acetylmuramoyl-pentapeptide biosynthesis II (lysine-containing)|g__Bacteroides.s__Bacteroides_xylanisolvens	286.5514274111
PWY-6386: UDP-N-acetylmuramoyl-pentapeptide biosynthesis II (lysine-containing)|g__Anaerostipes.s__Anaerostipes_hadrus	242.9181124368
PWY-6386: UDP-N-acetylmuramoyl-pentapeptide biosynthesis II (lysine-containing)|g__Parabacteroides.s__Parabacteroides_distasonis	194.4506294783
PWY-6386: UDP-N-acetylmuramoyl-pentapeptide biosynthesis II (lysine-containing)|g__Bifidobacterium.s__Bifidobacterium_longum	179.6900228965
PWY-6386: UDP-N-acetylmuramoyl-pentapeptide biosynthesis II (lysine-containing)|g__Bacteroides.s__Bacteroides_thetaiotaomicron	178.4504177189
PWY-6386: UDP-N-acetylmuramoyl-pentapeptide biosynthesis II (lysine-containing)|g__Dialister.s__Dialister_invisus	170.9917113188
PWY-6386: UDP-N-acetylmuramoyl-pentapeptide biosynthesis II (lysine-containing)|g__Blautia.s__Blautia_wexlerae	164.5610187842
PWY-6386: UDP-N-acetylmuramoyl-pentapeptide biosynthesis II (lysine-containing)|g__Parasutterella.s__Parasutterella_excrementihominis	154.7776288941
PWY-6386: UDP-N-acetylmuramoyl-pentapeptide biosynthesis II (lysine-containing)|g__Blautia.s__Blautia_sp_AF19_10LB	141.1376476523
PWY-6386: UDP-N-acetylmuramoyl-pentapeptide biosynthesis II (lysine-containing)|g__Blautia.s__Ruminococcus_torques	130.6751325781
PWY-6386: UDP-N-acetylmuramoyl-pentapeptide biosynthesis II (lysine-containing)|g__Lachnospiraceae_unclassified.s__Eubacterium_rectale	129.8456275370
PWY-6386: UDP-N-acetylmuramoyl-pentapeptide biosynthesis II (lysine-containing)|g__Bifidobacterium.s__Bifidobacterium_catenulatum	123.7393552077
PWY-6386: UDP-N-acetylmuramoyl-pentapeptide biosynthesis II (lysine-containing)|g__Eubacterium.s__Eubacterium_eligens	120.2571309306
PWY-6386: UDP-N-acetylmuramoyl-pentapeptide biosynthesis II (lysine-containing)|g__Blautia.s__Blautia_obeum	113.4430728646
PWY-6386: UDP-N-acetylmuramoyl-pentapeptide biosynthesis II (lysine-containing)|g__Porphyromonas.s__Porphyromonas_sp_31_2	98.8431753913
PWY-6386: UDP-N-acetylmuramoyl-pentapeptide biosynthesis II (lysine-containing)|g__Bilophila.s__Bilophila_wadsworthia	97.6691284977
PWY-6386: UDP-N-acetylmuramoyl-pentapeptide biosynthesis II (lysine-containing)|g__Firmicutes_unclassified.s__Firmicutes_bacterium_CAG_41	96.4705348029
PWY-6386: UDP-N-acetylmuramoyl-pentapeptide biosynthesis II (lysine-containing)|g__Odoribacter.s__Odoribacter_splanchnicus	77.4651794956
PWY-6386: UDP-N-acetylmuramoyl-pentapeptide biosynthesis II (lysine-containing)|g__Firmicutes_unclassified.s__Firmicutes_bacterium_AF16_15	76.0505072615
PWY-6386: UDP-N-acetylmuramoyl-pentapeptide biosynthesis II (lysine-containing)|g__Bacteroides.s__Bacteroides_fragilis	66.4625330553
PWY-6386: UDP-N-acetylmuramoyl-pentapeptide biosynthesis II (lysine-containing)|g__Blautia.s__Ruminococcus_gnavus	54.8118831279
PWY-6386: UDP-N-acetylmuramoyl-pentapeptide biosynthesis II (lysine-containing)|g__Subdoligranulum.s__Subdoligranulum_sp_APC924_74	47.9040050073
PWY-6386: UDP-N-acetylmuramoyl-pentapeptide biosynthesis II (lysine-containing)|g__Flavonifractor.s__Flavonifractor_plautii	45.8116110499
PWY-6386: UDP-N-acetylmuramoyl-pentapeptide biosynthesis II (lysine-containing)|g__Ruminococcus.s__Ruminococcus_bicirculans	35.3094387654
PWY-6386: UDP-N-acetylmuramoyl-pentapeptide biosynthesis II (lysine-containing)|g__Clostridiales_unclassified.s__Clostridiales_bacterium_KLE1615	34.7877812194
PWY-6386: UDP-N-acetylmuramoyl-pentapeptide biosynthesis II (lysine-containing)|g__Firmicutes_unclassified.s__Firmicutes_bacterium_AM10_47	30.3490959869
PWY-6386: UDP-N-acetylmuramoyl-pentapeptide biosynthesis II (lysine-containing)|g__Pseudoflavonifractor.s__Pseudoflavonifractor_sp_An184	28.8481237131
PWY-6386: UDP-N-acetylmuramoyl-pentapeptide biosynthesis II (lysine-containing)|g__Sellimonas.s__Sellimonas_intestinalis	27.9310933368
PWY-6386: UDP-N-acetylmuramoyl-pentapeptide biosynthesis II (lysine-containing)|g__Streptococcus.s__Streptococcus_thermophilus	27.0787280499
PWY-6386: UDP-N-acetylmuramoyl-pentapeptide biosynthesis II (lysine-containing)|g__Bifidobacterium.s__Bifidobacterium_pseudocatenulatum	18.7704823991
PWY-6386: UDP-N-acetylmuramoyl-pentapeptide biosynthesis II (lysine-containing)|g__Roseburia.s__Roseburia_faecis	17.1648235573
PWY-6386: UDP-N-acetylmuramoyl-pentapeptide biosynthesis II (lysine-containing)|g__Eggerthella.s__Eggerthella_lenta	15.9666995682
PWY-6386: UDP-N-acetylmuramoyl-pentapeptide biosynthesis II (lysine-containing)|g__Anaerotignum.s__Anaerotignum_lactatifermentans	15.0007558340
PWY-6386: UDP-N-acetylmuramoyl-pentapeptide biosynthesis II (lysine-containing)|g__Roseburia.s__Roseburia_hominis	13.8553247191
PWY-6386: UDP-N-acetylmuramoyl-pentapeptide biosynthesis II (lysine-containing)|g__Lachnoclostridium.s__Clostridium_scindens	10.4193673032
PWY-6386: UDP-N-acetylmuramoyl-pentapeptide biosynthesis II (lysine-containing)|g__Escherichia.s__Escherichia_coli	10.1910435473
PWY-6386: UDP-N-acetylmuramoyl-pentapeptide biosynthesis II (lysine-containing)|g__Holdemania.s__Holdemania_filiformis	10.0443241250
PWY-6386: UDP-N-acetylmuramoyl-pentapeptide biosynthesis II (lysine-containing)|g__Gordonibacter.s__Gordonibacter_pamelaeae	9.8950154220
PWY-6386: UDP-N-acetylmuramoyl-pentapeptide biosynthesis II (lysine-containing)|g__Bifidobacterium.s__Bifidobacterium_kashiwanohense	8.7136306139
PWY-6386: UDP-N-acetylmuramoyl-pentapeptide biosynthesis II (lysine-containing)|g__Enterobacter.s__Enterobacter_cloacae_complex	2.1951219512
COMPLETE-ARO-PWY: superpathway of aromatic amino acid biosynthesis	12222.8383282708
COMPLETE-ARO-PWY: superpathway of aromatic amino acid biosynthesis|unclassified	1218.7381293408
COMPLETE-ARO-PWY: superpathway of aromatic amino acid biosynthesis|g__Fusicatenibacter.s__Fusicatenibacter_saccharivorans	802.2414177188
COMPLETE-ARO-PWY: superpathway of aromatic amino acid biosynthesis|g__Eubacterium.s__Eubacterium_sp_36_13	370.0234779427
COMPLETE-ARO-PWY: superpathway of aromatic amino acid biosynthesis|g__Ruminococcus.s__Ruminococcus_lactaris	303.1991368112
COMPLETE-ARO-PWY: superpathway of aromatic amino acid biosynthesis|g__Anaerostipes.s__Anaerostipes_hadrus	251.2781292350
COMPLETE-ARO-PWY: superpathway of aromatic amino acid biosynthesis|g__Parasutterella.s__Parasutterella_excrementihominis	191.8606694458
COMPLETE-ARO-PWY: superpathway of aromatic amino acid biosynthesis|g__Bifidobacterium.s__Bifidobacterium_longum	161.8777900249
COMPLETE-ARO-PWY: superpathway of aromatic amino acid biosynthesis|g__Blautia.s__Blautia_obeum	142.3455560872
COMPLETE-ARO-PWY: superpathway of aromatic amino acid biosynthesis|g__Parabacteroides.s__Parabacteroides_distasonis	137.8845223726
COMPLETE-ARO-PWY: superpathway of aromatic amino acid biosynthesis|g__Blautia.s__Ruminococcus_torques	132.1581679105
COMPLETE-ARO-PWY: superpathway of aromatic amino acid biosynthesis|g__Blautia.s__Blautia_sp_AF19_10LB	126.4107892762
COMPLETE-ARO-PWY: superpathway of aromatic amino acid biosynthesis|g__Eubacterium.s__Eubacterium_eligens	124.2577250363
COMPLETE-ARO-PWY: superpathway of aromatic amino acid biosynthesis|g__Blautia.s__Ruminococcus_gnavus	83.7860301913
COMPLETE-ARO-PWY: superpathway of aromatic amino acid biosynthesis|g__Porphyromonas.s__Porphyromonas_sp_31_2	80.3365612974
COMPLETE-ARO-PWY: superpathway of aromatic amino acid biosynthesis|g__Eubacterium.s__Eubacterium_hallii	76.5698966859
COMPLETE-ARO-PWY: superpathway of aromatic amino acid biosynthesis|g__Bifidobacterium.s__Bifidobacterium_pseudocatenulatum	69.6219703267
COMPLETE-ARO-PWY: superpathway of aromatic amino acid biosynthesis|g__Eubacterium.s__Eubacterium_sp_CAG_274	40.8942560910
COMPLETE-ARO-PWY: superpathway of aromatic amino acid biosynthesis|g__Clostridiales_unclassified.s__Clostridiales_bacterium_KLE1615	35.7157565450
COMPLETE-ARO-PWY: superpathway of aromatic amino acid biosynthesis|g__Firmicutes_unclassified.s__Firmicutes_bacterium_AM10_47	28.3858880172
COMPLETE-ARO-PWY: superpathway of aromatic amino acid biosynthesis|g__Sellimonas.s__Sellimonas_intestinalis	21.3633196033
COMPLETE-ARO-PWY: superpathway of aromatic amino acid biosynthesis|g__Roseburia.s__Roseburia_faecis	18.1949290843
COMPLETE-ARO-PWY: superpathway of aromatic amino acid biosynthesis|g__Streptococcus.s__Streptococcus_thermophilus	16.2615175270
COMPLETE-ARO-PWY: superpathway of aromatic amino acid biosynthesis|g__Blautia.s__Blautia_wexlerae	11.8320476237
COMPLETE-ARO-PWY: superpathway of aromatic amino acid biosynthesis|g__Hungatella.s__Hungatella_hathewayi	7.6276601427
PWY-7221: guanosine ribonucleotides de novo biosynthesis	12206.7250458629
PWY-7221: guanosine ribonucleotides de novo biosynthesis|g__Bacteroides.s__Bacteroides_vulgatus	1575.4715140041
PWY-7221: guanosine ribonucleotides de novo biosynthesis|g__Faecalibacterium.s__Faecalibacterium_prausnitzii	1286.7624663425
PWY-7221: guanosine ribonucleotides de novo biosynthesis|unclassified	1200.8066557295
PWY-7221: guanosine ribonucleotides de novo biosynthesis|g__Alistipes.s__Alistipes_putredinis	682.4591371788
PWY-7221: guanosine ribonucleotides de novo biosynthesis|g__Fusicatenibacter.s__Fusicatenibacter_saccharivorans	641.6012296083
PWY-7221: guanosine ribonucleotides de novo biosynthesis|g__Dorea.s__Dorea_longicatena	461.5542371867
PWY-7221: guanosine ribonucleotides de novo biosynthesis|g__Bifidobacterium.s__Bifidobacterium_adolescentis	412.8228436756
PWY-7221: guanosine ribonucleotides de novo biosynthesis|g__Bacteroides.s__Bacteroides_xylanisolvens	368.7267255720
PWY-7221: guanosine ribonucleotides de novo biosynthesis|g__Collinsella.s__Collinsella_aerofaciens	262.1775878051
PWY-7221: guanosine ribonucleotides de novo biosynthesis|g__Ruminococcus.s__Ruminococcus_lactaris	236.1307962656
PWY-7221: guanosine ribonucleotides de novo biosynthesis|g__Bacteroides.s__Bacteroides_thetaiotaomicron	223.1597219083
PWY-7221: guanosine ribonucleotides de novo biosynthesis|g__Porphyromonas.s__Porphyromonas_sp_31_2	220.6255872235
PWY-7221: guanosine ribonucleotides de novo biosynthesis|g__Eubacterium.s__Eubacterium_eligens	218.8150278787
PWY-7221: guanosine ribonucleotides de novo biosynthesis|g__Dialister.s__Dialister_invisus	210.1413340333
PWY-7221: guanosine ribonucleotides de novo biosynthesis|g__Parabacteroides.s__Parabacteroides_distasonis	208.5327495929
PWY-7221: guanosine ribonucleotides de novo biosynthesis|g__Blautia.s__Blautia_wexlerae	187.6380129369
PWY-7221: guanosine ribonucleotides de novo biosynthesis|g__Anaerostipes.s__Anaerostipes_hadrus	186.4099537022
PWY-7221: guanosine ribonucleotides de novo biosynthesis|g__Parasutterella.s__Parasutterella_excrementihominis	158.8759704471
PWY-7221: guanosine ribonucleotides de novo biosynthesis|g__Firmicutes_unclassified.s__Firmicutes_bacterium_CAG_65_45_313	149.7804333345
PWY-7221: guanosine ribonucleotides de novo biosynthesis|g__Bifidobacterium.s__Bifidobacterium_longum	138.7500871992
PWY-7221: guanosine ribonucleotides de novo biosynthesis|g__Lachnospiraceae_unclassified.s__Eubacterium_rectale	136.6324957271
PWY-7221: guanosine ribonucleotides de novo biosynthesis|g__Alistipes.s__Alistipes_shahii	125.6858567705
PWY-7221: guanosine ribonucleotides de novo biosynthesis|g__Bifidobacterium.s__Bifidobacterium_catenulatum	117.0607570064
PWY-7221: guanosine ribonucleotides de novo biosynthesis|g__Blautia.s__Blautia_sp_AF19_10LB	100.6461201138
PWY-7221: guanosine ribonucleotides de novo biosynthesis|g__Firmicutes_unclassified.s__Firmicutes_bacterium_CAG_41	85.2492074726
PWY-7221: guanosine ribonucleotides de novo biosynthesis|g__Bacteroides.s__Bacteroides_fragilis	80.3248410385
PWY-7221: guanosine ribonucleotides de novo biosynthesis|g__Bilophila.s__Bilophila_wadsworthia	76.2406662117
PWY-7221: guanosine ribonucleotides de novo biosynthesis|g__Bifidobacterium.s__Bifidobacterium_pseudocatenulatum	71.9352433890
PWY-7221: guanosine ribonucleotides de novo biosynthesis|g__Blautia.s__Ruminococcus_gnavus	66.0341580916
PWY-7221: guanosine ribonucleotides de novo biosynthesis|g__Blautia.s__Ruminococcus_torques	65.8448878014
PWY-7221: guanosine ribonucleotides de novo biosynthesis|g__Odoribacter.s__Odoribacter_splanchnicus	63.0424011712
PWY-7221: guanosine ribonucleotides de novo biosynthesis|g__Eubacterium.s__Eubacterium_hallii	61.7679172735
PWY-7221: guanosine ribonucleotides de novo biosynthesis|g__Firmicutes_unclassified.s__Firmicutes_bacterium_AF16_15	51.2168896854
PWY-7221: guanosine ribonucleotides de novo biosynthesis|g__Flavonifractor.s__Flavonifractor_plautii	40.1879796319
PWY-7221: guanosine ribonucleotides de novo biosynthesis|g__Bacteroides.s__Bacteroides_dorei	34.3715498682
PWY-7221: guanosine ribonucleotides de novo biosynthesis|g__Bacteroides.s__Bacteroides_cellulosilyticus	34.2994776207
PWY-7221: guanosine ribonucleotides de novo biosynthesis|g__Ruminococcus.s__Ruminococcus_bicirculans	34.1349920683
PWY-7221: guanosine ribonucleotides de novo biosynthesis|g__Streptococcus.s__Streptococcus_thermophilus	32.9687850456
PWY-7221: guanosine ribonucleotides de novo biosynthesis|g__Pseudoflavonifractor.s__Pseudoflavonifractor_sp_An184	29.9844448285
PWY-7221: guanosine ribonucleotides de novo biosynthesis|g__Turicimonas.s__Turicimonas_muris	24.1490221710
PWY-7221: guanosine ribonucleotides de novo biosynthesis|g__Clostridiales_unclassified.s__Clostridiales_bacterium_KLE1615	23.5084664235
PWY-7221: guanosine ribonucleotides de novo biosynthesis|g__Eggerthella.s__Eggerthella_lenta	21.7153682467
PWY-7221: guanosine ribonucleotides de novo biosynthesis|g__Hungatella.s__Hungatella_hathewayi	21.0741467668
PWY-7221: guanosine ribonucleotides de novo biosynthesis|g__Roseburia.s__Roseburia_faecis	20.8392170208
PWY-7221: guanosine ribonucleotides de novo biosynthesis|g__Agathobaculum.s__Agathobaculum_butyriciproducens	20.7620090448
PWY-7221: guanosine ribonucleotides de novo biosynthesis|g__Sellimonas.s__Sellimonas_intestinalis	18.8002082907
PWY-7221: guanosine ribonucleotides de novo biosynthesis|g__Clostridium.s__Clostridium_sp_CAG_75	14.7232315606
PWY-7221: guanosine ribonucleotides de novo biosynthesis|g__Escherichia.s__Escherichia_coli	14.5115402032
PWY-7221: guanosine ribonucleotides de novo biosynthesis|g__Firmicutes_unclassified.s__Firmicutes_bacterium_AM10_47	13.7992538511
PWY-7221: guanosine ribonucleotides de novo biosynthesis|g__Clostridioides.s__Clostridioides_difficile	11.6815402439
PWY-7221: guanosine ribonucleotides de novo biosynthesis|g__Gordonibacter.s__Gordonibacter_pamelaeae	10.1216722683
PWY-7221: guanosine ribonucleotides de novo biosynthesis|g__Roseburia.s__Roseburia_hominis	8.9470372211
PWY-7221: guanosine ribonucleotides de novo biosynthesis|g__Lachnoclostridium.s__Clostridium_saccharolyticum	8.3292995899
PWY-7221: guanosine ribonucleotides de novo biosynthesis|g__Lachnoclostridium.s__Clostridium_scindens	7.8477255940
PWY-7221: guanosine ribonucleotides de novo biosynthesis|g__Ruthenibacterium.s__Ruthenibacterium_lactatiformans	7.5637516208
PWY-7221: guanosine ribonucleotides de novo biosynthesis|g__Lachnoclostridium.s__Clostridium_citroniae	3.3850493653
PWY-7221: guanosine ribonucleotides de novo biosynthesis|g__Bacteroides.s__Bacteroides_ovatus	3.0458531224
PWY-7221: guanosine ribonucleotides de novo biosynthesis|g__Enterobacter.s__Enterobacter_cloacae_complex	2.6520509194
PWY-7221: guanosine ribonucleotides de novo biosynthesis|g__Klebsiella.s__Klebsiella_oxytoca	2.3866613479
PWY-7221: guanosine ribonucleotides de novo biosynthesis|g__Lachnoclostridium.s__Clostridium_clostridioforme	2.1094821221
PWY-7221: guanosine ribonucleotides de novo biosynthesis|g__Lachnoclostridium.s__Clostridium_bolteae	1.4541773611
PWY-7221: guanosine ribonucleotides de novo biosynthesis|g__Blautia.s__Blautia_obeum	1.4022661751
PWY-7221: guanosine ribonucleotides de novo biosynthesis|g__Enterobacter.s__Enterobacter_cloacae	1.3260840737
GLYCOGENSYNTH-PWY: glycogen biosynthesis I (from ADP-D-Glucose)	12199.9947517778
GLYCOGENSYNTH-PWY: glycogen biosynthesis I (from ADP-D-Glucose)|g__Faecalibacterium.s__Faecalibacterium_prausnitzii	2324.5101878640
GLYCOGENSYNTH-PWY: glycogen biosynthesis I (from ADP-D-Glucose)|unclassified	2019.0180408524
GLYCOGENSYNTH-PWY: glycogen biosynthesis I (from ADP-D-Glucose)|g__Fusicatenibacter.s__Fusicatenibacter_saccharivorans	1364.0216478465
GLYCOGENSYNTH-PWY: glycogen biosynthesis I (from ADP-D-Glucose)|g__Dorea.s__Dorea_longicatena	392.0347155049
GLYCOGENSYNTH-PWY: glycogen biosynthesis I (from ADP-D-Glucose)|g__Bifidobacterium.s__Bifidobacterium_adolescentis	372.2600413975
GLYCOGENSYNTH-PWY: glycogen biosynthesis I (from ADP-D-Glucose)|g__Anaerostipes.s__Anaerostipes_hadrus	371.0306075335
GLYCOGENSYNTH-PWY: glycogen biosynthesis I (from ADP-D-Glucose)|g__Ruminococcus.s__Ruminococcus_lactaris	319.2435056603
GLYCOGENSYNTH-PWY: glycogen biosynthesis I (from ADP-D-Glucose)|g__Blautia.s__Blautia_wexlerae	261.3827074727
GLYCOGENSYNTH-PWY: glycogen biosynthesis I (from ADP-D-Glucose)|g__Collinsella.s__Collinsella_aerofaciens	216.0439063746
GLYCOGENSYNTH-PWY: glycogen biosynthesis I (from ADP-D-Glucose)|g__Blautia.s__Blautia_obeum	208.4327024622
GLYCOGENSYNTH-PWY: glycogen biosynthesis I (from ADP-D-Glucose)|g__Bacteroides.s__Bacteroides_xylanisolvens	172.9692940785
GLYCOGENSYNTH-PWY: glycogen biosynthesis I (from ADP-D-Glucose)|g__Bifidobacterium.s__Bifidobacterium_longum	172.5494081818
GLYCOGENSYNTH-PWY: glycogen biosynthesis I (from ADP-D-Glucose)|g__Blautia.s__Blautia_sp_AF19_10LB	171.8021737031
GLYCOGENSYNTH-PWY: glycogen biosynthesis I (from ADP-D-Glucose)|g__Firmicutes_unclassified.s__Firmicutes_bacterium_CAG_65_45_313	165.7470631357
GLYCOGENSYNTH-PWY: glycogen biosynthesis I (from ADP-D-Glucose)|g__Eubacterium.s__Eubacterium_eligens	151.9069942677
GLYCOGENSYNTH-PWY: glycogen biosynthesis I (from ADP-D-Glucose)|g__Lachnospiraceae_unclassified.s__Eubacterium_rectale	148.9613208881
GLYCOGENSYNTH-PWY: glycogen biosynthesis I (from ADP-D-Glucose)|g__Eubacterium.s__Eubacterium_hallii	143.0217022409
GLYCOGENSYNTH-PWY: glycogen biosynthesis I (from ADP-D-Glucose)|g__Bifidobacterium.s__Bifidobacterium_catenulatum	142.6851413059
GLYCOGENSYNTH-PWY: glycogen biosynthesis I (from ADP-D-Glucose)|g__Bacteroides.s__Bacteroides_thetaiotaomicron	121.5431692681
GLYCOGENSYNTH-PWY: glycogen biosynthesis I (from ADP-D-Glucose)|g__Blautia.s__Ruminococcus_torques	111.0310890765
GLYCOGENSYNTH-PWY: glycogen biosynthesis I (from ADP-D-Glucose)|g__Firmicutes_unclassified.s__Firmicutes_bacterium_AF16_15	91.8138287637
GLYCOGENSYNTH-PWY: glycogen biosynthesis I (from ADP-D-Glucose)|g__Firmicutes_unclassified.s__Firmicutes_bacterium_CAG_41	74.2256956133
GLYCOGENSYNTH-PWY: glycogen biosynthesis I (from ADP-D-Glucose)|g__Blautia.s__Ruminococcus_gnavus	70.9993020367
GLYCOGENSYNTH-PWY: glycogen biosynthesis I (from ADP-D-Glucose)|g__Clostridium.s__Clostridium_sp_AM22_11AC	68.0752039428
GLYCOGENSYNTH-PWY: glycogen biosynthesis I (from ADP-D-Glucose)|g__Bifidobacterium.s__Bifidobacterium_pseudocatenulatum	64.2439299180
GLYCOGENSYNTH-PWY: glycogen biosynthesis I (from ADP-D-Glucose)|g__Flavonifractor.s__Flavonifractor_plautii	62.1179662756
GLYCOGENSYNTH-PWY: glycogen biosynthesis I (from ADP-D-Glucose)|g__Subdoligranulum.s__Subdoligranulum_sp_APC924_74	52.3070079900
GLYCOGENSYNTH-PWY: glycogen biosynthesis I (from ADP-D-Glucose)|g__Pseudoflavonifractor.s__Pseudoflavonifractor_sp_An184	45.9517739878
GLYCOGENSYNTH-PWY: glycogen biosynthesis I (from ADP-D-Glucose)|g__Eubacterium.s__Eubacterium_sp_CAG_192	39.1231743844
GLYCOGENSYNTH-PWY: glycogen biosynthesis I (from ADP-D-Glucose)|g__Clostridiales_unclassified.s__Clostridiales_bacterium_KLE1615	37.5785286509
GLYCOGENSYNTH-PWY: glycogen biosynthesis I (from ADP-D-Glucose)|g__Eubacterium.s__Eubacterium_sp_CAG_274	37.2558272761
GLYCOGENSYNTH-PWY: glycogen biosynthesis I (from ADP-D-Glucose)|g__Roseburia.s__Roseburia_faecis	32.6513738552
GLYCOGENSYNTH-PWY: glycogen biosynthesis I (from ADP-D-Glucose)|g__Agathobaculum.s__Agathobaculum_butyriciproducens	32.5254887186
GLYCOGENSYNTH-PWY: glycogen biosynthesis I (from ADP-D-Glucose)|g__Sellimonas.s__Sellimonas_intestinalis	31.3809629515
GLYCOGENSYNTH-PWY: glycogen biosynthesis I (from ADP-D-Glucose)|g__Firmicutes_unclassified.s__Firmicutes_bacterium_AM10_47	30.4634884801
GLYCOGENSYNTH-PWY: glycogen biosynthesis I (from ADP-D-Glucose)|g__Bacteroides.s__Bacteroides_fragilis	26.6972576961
GLYCOGENSYNTH-PWY: glycogen biosynthesis I (from ADP-D-Glucose)|g__Ruminococcus.s__Ruminococcus_bicirculans	26.6740191515
GLYCOGENSYNTH-PWY: glycogen biosynthesis I (from ADP-D-Glucose)|g__Roseburia.s__Roseburia_hominis	23.1486275372
GLYCOGENSYNTH-PWY: glycogen biosynthesis I (from ADP-D-Glucose)|g__Clostridium.s__Clostridium_sp_CAG_242	22.3907053694
GLYCOGENSYNTH-PWY: glycogen biosynthesis I (from ADP-D-Glucose)|g__Anaerotignum.s__Anaerotignum_lactatifermentans	21.1385361507
GLYCOGENSYNTH-PWY: glycogen biosynthesis I (from ADP-D-Glucose)|g__Clostridium.s__Clostridium_sp_CAG_75	19.0589339833
GLYCOGENSYNTH-PWY: glycogen biosynthesis I (from ADP-D-Glucose)|g__Holdemania.s__Holdemania_filiformis	13.7167075450
GLYCOGENSYNTH-PWY: glycogen biosynthesis I (from ADP-D-Glucose)|g__Lachnoclostridium.s__Clostridium_saccharolyticum	13.0011358607
GLYCOGENSYNTH-PWY: glycogen biosynthesis I (from ADP-D-Glucose)|g__Coprococcus.s__Coprococcus_comes	11.7555185608
GLYCOGENSYNTH-PWY: glycogen biosynthesis I (from ADP-D-Glucose)|g__Hungatella.s__Hungatella_hathewayi	11.0980589142
GLYCOGENSYNTH-PWY: glycogen biosynthesis I (from ADP-D-Glucose)|g__Escherichia.s__Escherichia_coli	10.4226736585
GLYCOGENSYNTH-PWY: glycogen biosynthesis I (from ADP-D-Glucose)|g__Erysipelatoclostridium.s__Clostridium_cocleatum	8.5546248441
GLYCOGENSYNTH-PWY: glycogen biosynthesis I (from ADP-D-Glucose)|g__Klebsiella.s__Klebsiella_oxytoca	7.1226134708
GLYCOGENSYNTH-PWY: glycogen biosynthesis I (from ADP-D-Glucose)|g__Roseburia.s__Roseburia_inulinivorans	6.3130996818
GLYCOGENSYNTH-PWY: glycogen biosynthesis I (from ADP-D-Glucose)|g__Pedobacter.s__Pedobacter_himalayensis	5.5416140581
GLYCOGENSYNTH-PWY: glycogen biosynthesis I (from ADP-D-Glucose)|g__Lachnoclostridium.s__Clostridium_bolteae	4.1227542240
GLYCOGENSYNTH-PWY: glycogen biosynthesis I (from ADP-D-Glucose)|g__Enterobacter.s__Enterobacter_cloacae_complex	3.4414734383
GLYCOGENSYNTH-PWY: glycogen biosynthesis I (from ADP-D-Glucose)|g__Lachnoclostridium.s__Clostridium_citroniae	2.9846366992
GLYCOGENSYNTH-PWY: glycogen biosynthesis I (from ADP-D-Glucose)|g__Lachnoclostridium.s__Clostridium_clostridioforme	2.5083727827
GLYCOGENSYNTH-PWY: glycogen biosynthesis I (from ADP-D-Glucose)|g__Enterobacter.s__Enterobacter_cloacae	2.1624716500
GLYCOGENSYNTH-PWY: glycogen biosynthesis I (from ADP-D-Glucose)|g__Lachnoclostridium.s__Clostridium_aldenense	1.6557045408
GLYCOGENSYNTH-PWY: glycogen biosynthesis I (from ADP-D-Glucose)|g__Blautia.s__Blautia_sp	1.6097659132
GLYCOGENSYNTH-PWY: glycogen biosynthesis I (from ADP-D-Glucose)|g__Bacteroides.s__Bacteroides_sp_D2	1.4604758717
GLYCOGENSYNTH-PWY: glycogen biosynthesis I (from ADP-D-Glucose)|g__Flavonifractor.s__Flavonifractor_sp_An10	0.8227067051
ARO-PWY: chorismate biosynthesis I	12087.5123416513
ARO-PWY: chorismate biosynthesis I|g__Faecalibacterium.s__Faecalibacterium_prausnitzii	2403.5756376781
ARO-PWY: chorismate biosynthesis I|unclassified	1310.2501641555
ARO-PWY: chorismate biosynthesis I|g__Bacteroides.s__Bacteroides_vulgatus	1282.0719211402
ARO-PWY: chorismate biosynthesis I|g__Fusicatenibacter.s__Fusicatenibacter_saccharivorans	767.8203069978
ARO-PWY: chorismate biosynthesis I|g__Eubacterium.s__Eubacterium_sp_36_13	350.9442089732
ARO-PWY: chorismate biosynthesis I|g__Ruminococcus.s__Ruminococcus_lactaris	304.4533089673
ARO-PWY: chorismate biosynthesis I|g__Bifidobacterium.s__Bifidobacterium_adolescentis	298.9015024011
ARO-PWY: chorismate biosynthesis I|g__Bacteroides.s__Bacteroides_xylanisolvens	240.9079567714
ARO-PWY: chorismate biosynthesis I|g__Anaerostipes.s__Anaerostipes_hadrus	237.4655620999
ARO-PWY: chorismate biosynthesis I|g__Parasutterella.s__Parasutterella_excrementihominis	227.6478617913
ARO-PWY: chorismate biosynthesis I|g__Dorea.s__Dorea_longicatena	206.4302091067
ARO-PWY: chorismate biosynthesis I|g__Collinsella.s__Collinsella_aerofaciens	172.5947839472
ARO-PWY: chorismate biosynthesis I|g__Porphyromonas.s__Porphyromonas_sp_31_2	172.0048137036
ARO-PWY: chorismate biosynthesis I|g__Bacteroides.s__Bacteroides_thetaiotaomicron	166.8387208153
ARO-PWY: chorismate biosynthesis I|g__Bifidobacterium.s__Bifidobacterium_longum	160.9210566023
ARO-PWY: chorismate biosynthesis I|g__Parabacteroides.s__Parabacteroides_distasonis	152.7464654666
ARO-PWY: chorismate biosynthesis I|g__Blautia.s__Blautia_obeum	149.6958681253
ARO-PWY: chorismate biosynthesis I|g__Alistipes.s__Alistipes_shahii	137.2346268425
ARO-PWY: chorismate biosynthesis I|g__Blautia.s__Ruminococcus_torques	130.9424544326
ARO-PWY: chorismate biosynthesis I|g__Blautia.s__Blautia_sp_AF19_10LB	124.3064490319
ARO-PWY: chorismate biosynthesis I|g__Eubacterium.s__Eubacterium_eligens	115.4326331757
ARO-PWY: chorismate biosynthesis I|g__Lachnospiraceae_unclassified.s__Eubacterium_rectale	107.3975577253
ARO-PWY: chorismate biosynthesis I|g__Bifidobacterium.s__Bifidobacterium_catenulatum	105.8377808455
ARO-PWY: chorismate biosynthesis I|g__Firmicutes_unclassified.s__Firmicutes_bacterium_CAG_65_45_313	99.4752277543
ARO-PWY: chorismate biosynthesis I|g__Blautia.s__Blautia_wexlerae	88.7202252642
ARO-PWY: chorismate biosynthesis I|g__Flavonifractor.s__Flavonifractor_plautii	86.4764422803
ARO-PWY: chorismate biosynthesis I|g__Blautia.s__Ruminococcus_gnavus	84.9873285128
ARO-PWY: chorismate biosynthesis I|g__Eubacterium.s__Eubacterium_hallii	80.6433879338
ARO-PWY: chorismate biosynthesis I|g__Firmicutes_unclassified.s__Firmicutes_bacterium_CAG_41	78.3219635682
ARO-PWY: chorismate biosynthesis I|g__Odoribacter.s__Odoribacter_splanchnicus	70.7878511566
ARO-PWY: chorismate biosynthesis I|g__Bifidobacterium.s__Bifidobacterium_pseudocatenulatum	64.0277898415
ARO-PWY: chorismate biosynthesis I|g__Firmicutes_unclassified.s__Firmicutes_bacterium_AF16_15	58.6538225213
ARO-PWY: chorismate biosynthesis I|g__Subdoligranulum.s__Subdoligranulum_sp_APC924_74	50.0153010913
ARO-PWY: chorismate biosynthesis I|g__Bacteroides.s__Bacteroides_fragilis	39.2915896235
ARO-PWY: chorismate biosynthesis I|g__Eubacterium.s__Eubacterium_sp_CAG_274	38.5616235163
ARO-PWY: chorismate biosynthesis I|g__Clostridiales_unclassified.s__Clostridiales_bacterium_KLE1615	37.5786142546
ARO-PWY: chorismate biosynthesis I|g__Firmicutes_unclassified.s__Firmicutes_bacterium_AM10_47	31.2431043962
ARO-PWY: chorismate biosynthesis I|g__Eggerthella.s__Eggerthella_lenta	21.7572808816
ARO-PWY: chorismate biosynthesis I|g__Sellimonas.s__Sellimonas_intestinalis	20.8553052831
ARO-PWY: chorismate biosynthesis I|g__Roseburia.s__Roseburia_faecis	20.5303678358
ARO-PWY: chorismate biosynthesis I|g__Escherichia.s__Escherichia_coli	19.9175921515
ARO-PWY: chorismate biosynthesis I|g__Streptococcus.s__Streptococcus_thermophilus	18.0423996782
ARO-PWY: chorismate biosynthesis I|g__Roseburia.s__Roseburia_hominis	15.8342306279
ARO-PWY: chorismate biosynthesis I|g__Turicimonas.s__Turicimonas_muris	14.2729779781
ARO-PWY: chorismate biosynthesis I|g__Lachnoclostridium.s__Clostridium_saccharolyticum	10.8760126009
ARO-PWY: chorismate biosynthesis I|g__Gordonibacter.s__Gordonibacter_pamelaeae	9.3153164080
ARO-PWY: chorismate biosynthesis I|g__Hungatella.s__Hungatella_hathewayi	9.2825503843
ARO-PWY: chorismate biosynthesis I|g__Lachnoclostridium.s__Clostridium_scindens	4.7386058463
PWY66-429: fatty acid biosynthesis initiation (mitochondria)	12066.3640729804
PWY66-429: fatty acid biosynthesis initiation (mitochondria)|g__Bacteroides.s__Bacteroides_vulgatus	1655.0381281522
PWY66-429: fatty acid biosynthesis initiation (mitochondria)|unclassified	1297.1301518601
PWY66-429: fatty acid biosynthesis initiation (mitochondria)|g__Fusicatenibacter.s__Fusicatenibacter_saccharivorans	863.8018938667
PWY66-429: fatty acid biosynthesis initiation (mitochondria)|g__Eubacterium.s__Eubacterium_sp_36_13	342.9398170095
PWY66-429: fatty acid biosynthesis initiation (mitochondria)|g__Ruminococcus.s__Ruminococcus_lactaris	270.6698873352
PWY66-429: fatty acid biosynthesis initiation (mitochondria)|g__Bacteroides.s__Bacteroides_xylanisolvens	258.7722778515
PWY66-429: fatty acid biosynthesis initiation (mitochondria)|g__Parabacteroides.s__Parabacteroides_distasonis	255.3328564286
PWY66-429: fatty acid biosynthesis initiation (mitochondria)|g__Anaerostipes.s__Anaerostipes_hadrus	242.9278297094
PWY66-429: fatty acid biosynthesis initiation (mitochondria)|g__Bacteroides.s__Bacteroides_thetaiotaomicron	147.1876642159
PWY66-429: fatty acid biosynthesis initiation (mitochondria)|g__Blautia.s__Blautia_sp_AF19_10LB	145.9692235533
PWY66-429: fatty acid biosynthesis initiation (mitochondria)|g__Eubacterium.s__Eubacterium_eligens	141.4918870943
PWY66-429: fatty acid biosynthesis initiation (mitochondria)|g__Dorea.s__Dorea_longicatena	131.8863757539
PWY66-429: fatty acid biosynthesis initiation (mitochondria)|g__Blautia.s__Blautia_obeum	117.6667678688
PWY66-429: fatty acid biosynthesis initiation (mitochondria)|g__Parasutterella.s__Parasutterella_excrementihominis	99.4777202260
PWY66-429: fatty acid biosynthesis initiation (mitochondria)|g__Porphyromonas.s__Porphyromonas_sp_31_2	64.9480156223
PWY66-429: fatty acid biosynthesis initiation (mitochondria)|g__Flavonifractor.s__Flavonifractor_plautii	63.6670100756
PWY66-429: fatty acid biosynthesis initiation (mitochondria)|g__Blautia.s__Ruminococcus_gnavus	63.6511115864
PWY66-429: fatty acid biosynthesis initiation (mitochondria)|g__Bacteroides.s__Bacteroides_dorei	63.2828379962
PWY66-429: fatty acid biosynthesis initiation (mitochondria)|g__Blautia.s__Blautia_wexlerae	60.5326282797
PWY66-429: fatty acid biosynthesis initiation (mitochondria)|g__Clostridium.s__Clostridium_sp_AM22_11AC	50.4370904908
PWY66-429: fatty acid biosynthesis initiation (mitochondria)|g__Bacteroides.s__Bacteroides_ovatus	47.5384636050
PWY66-429: fatty acid biosynthesis initiation (mitochondria)|g__Blautia.s__Ruminococcus_torques	46.5496812846
PWY66-429: fatty acid biosynthesis initiation (mitochondria)|g__Firmicutes_unclassified.s__Firmicutes_bacterium_AF16_15	38.9630925901
PWY66-429: fatty acid biosynthesis initiation (mitochondria)|g__Clostridiales_unclassified.s__Clostridiales_bacterium_KLE1615	35.9079282365
PWY66-429: fatty acid biosynthesis initiation (mitochondria)|g__Pseudoflavonifractor.s__Pseudoflavonifractor_sp_An184	35.4185837039
PWY66-429: fatty acid biosynthesis initiation (mitochondria)|g__Ruminococcus.s__Ruminococcus_bicirculans	34.8683015030
PWY66-429: fatty acid biosynthesis initiation (mitochondria)|g__Bacteroides.s__Bacteroides_fragilis	29.2040450398
PWY66-429: fatty acid biosynthesis initiation (mitochondria)|g__Firmicutes_unclassified.s__Firmicutes_bacterium_AM10_47	25.2043477500
PWY66-429: fatty acid biosynthesis initiation (mitochondria)|g__Sellimonas.s__Sellimonas_intestinalis	23.4380851261
PWY66-429: fatty acid biosynthesis initiation (mitochondria)|g__Faecalibacterium.s__Faecalibacterium_prausnitzii	22.4056480007
PWY66-429: fatty acid biosynthesis initiation (mitochondria)|g__Clostridium.s__Clostridium_sp_CAG_75	21.6287288491
PWY66-429: fatty acid biosynthesis initiation (mitochondria)|g__Streptococcus.s__Streptococcus_thermophilus	17.8587567995
PWY66-429: fatty acid biosynthesis initiation (mitochondria)|g__Bacteroides.s__Bacteroides_sp_D2	14.8111269667
PWY66-429: fatty acid biosynthesis initiation (mitochondria)|g__Clostridium.s__Clostridium_sp_CAG_242	13.6953260729
PWY66-429: fatty acid biosynthesis initiation (mitochondria)|g__Lachnoclostridium.s__Clostridium_scindens	12.3782603454
PWY66-429: fatty acid biosynthesis initiation (mitochondria)|g__Eggerthella.s__Eggerthella_lenta	12.3051101734
PWY66-429: fatty acid biosynthesis initiation (mitochondria)|g__Escherichia.s__Escherichia_coli	12.1413375647
PWY66-429: fatty acid biosynthesis initiation (mitochondria)|g__Turicimonas.s__Turicimonas_muris	11.8327750468
PWY66-429: fatty acid biosynthesis initiation (mitochondria)|g__Hungatella.s__Hungatella_hathewayi	10.6509776076
PWY66-429: fatty acid biosynthesis initiation (mitochondria)|g__Pedobacter.s__Pedobacter_himalayensis	6.6264347415
PWY66-429: fatty acid biosynthesis initiation (mitochondria)|g__Lachnoclostridium.s__Clostridium_lavalense	4.8674630377
PWY66-429: fatty acid biosynthesis initiation (mitochondria)|g__Clostridioides.s__Clostridioides_difficile	4.4976788702
PWY66-429: fatty acid biosynthesis initiation (mitochondria)|g__Gordonibacter.s__Gordonibacter_pamelaeae	3.8591413411
PWY66-429: fatty acid biosynthesis initiation (mitochondria)|g__Lachnoclostridium.s__Clostridium_citroniae	3.2080881813
PWY66-429: fatty acid biosynthesis initiation (mitochondria)|g__Klebsiella.s__Klebsiella_oxytoca	2.2560313588
PWY-7977: L-methionine biosynthesis IV	11961.0717206193
PWY-7977: L-methionine biosynthesis IV|g__Bacteroides.s__Bacteroides_vulgatus	1254.8684808488
PWY-7977: L-methionine biosynthesis IV|unclassified	724.3516897242
PWY-7977: L-methionine biosynthesis IV|g__Alistipes.s__Alistipes_putredinis	599.4839938606
PWY-7977: L-methionine biosynthesis IV|g__Faecalibacterium.s__Faecalibacterium_prausnitzii	567.1778741387
PWY-7977: L-methionine biosynthesis IV|g__Dorea.s__Dorea_longicatena	491.9768174343
PWY-7977: L-methionine biosynthesis IV|g__Fusicatenibacter.s__Fusicatenibacter_saccharivorans	408.4192398897
PWY-7977: L-methionine biosynthesis IV|g__Bacteroides.s__Bacteroides_xylanisolvens	249.3548864091
PWY-7977: L-methionine biosynthesis IV|g__Porphyromonas.s__Porphyromonas_sp_31_2	244.7380512872
PWY-7977: L-methionine biosynthesis IV|g__Anaerostipes.s__Anaerostipes_hadrus	197.5036910205
PWY-7977: L-methionine biosynthesis IV|g__Bacteroides.s__Bacteroides_thetaiotaomicron	181.5907709891
PWY-7977: L-methionine biosynthesis IV|g__Parabacteroides.s__Parabacteroides_distasonis	166.4756106843
PWY-7977: L-methionine biosynthesis IV|g__Collinsella.s__Collinsella_aerofaciens	160.3233903968
PWY-7977: L-methionine biosynthesis IV|g__Eubacterium.s__Eubacterium_eligens	157.1238981820
PWY-7977: L-methionine biosynthesis IV|g__Alistipes.s__Alistipes_shahii	129.7316882273
PWY-7977: L-methionine biosynthesis IV|g__Collinsella.s__Collinsella_sp	105.8253768076
PWY-7977: L-methionine biosynthesis IV|g__Bacteroides.s__Bacteroides_dorei	81.7841043135
PWY-7977: L-methionine biosynthesis IV|g__Odoribacter.s__Odoribacter_splanchnicus	69.5617739711
PWY-7977: L-methionine biosynthesis IV|g__Flavonifractor.s__Flavonifractor_plautii	63.1630769780
PWY-7977: L-methionine biosynthesis IV|g__Bacteroides.s__Bacteroides_fragilis	60.9143480613
PWY-7977: L-methionine biosynthesis IV|g__Eubacterium.s__Eubacterium_hallii	48.1857704509
PWY-7977: L-methionine biosynthesis IV|g__Escherichia.s__Escherichia_coli	31.7161169129
PWY-7977: L-methionine biosynthesis IV|g__Blautia.s__Ruminococcus_torques	24.4145703874
PWY-7977: L-methionine biosynthesis IV|g__Lachnoclostridium.s__Clostridium_saccharolyticum	9.0707589532
PWY-7977: L-methionine biosynthesis IV|g__Gordonibacter.s__Gordonibacter_pamelaeae	7.0852081970
PWY-7977: L-methionine biosynthesis IV|g__Pedobacter.s__Pedobacter_himalayensis	2.6255920117
PWY-7977: L-methionine biosynthesis IV|g__Leclercia.s__Leclercia_adecarboxylata	1.2780913835
VALSYN-PWY: L-valine biosynthesis	11866.1705723094
VALSYN-PWY: L-valine biosynthesis|g__Faecalibacterium.s__Faecalibacterium_prausnitzii	1326.2088500307
VALSYN-PWY: L-valine biosynthesis|g__Bacteroides.s__Bacteroides_vulgatus	1176.4351481684
VALSYN-PWY: L-valine biosynthesis|unclassified	1149.7877662542
VALSYN-PWY: L-valine biosynthesis|g__Fusicatenibacter.s__Fusicatenibacter_saccharivorans	560.7899503625
VALSYN-PWY: L-valine biosynthesis|g__Dorea.s__Dorea_longicatena	364.1412959391
VALSYN-PWY: L-valine biosynthesis|g__Eubacterium.s__Eubacterium_sp_36_13	317.2028993892
VALSYN-PWY: L-valine biosynthesis|g__Bacteroides.s__Bacteroides_xylanisolvens	289.6321186253
VALSYN-PWY: L-valine biosynthesis|g__Bifidobacterium.s__Bifidobacterium_adolescentis	279.8219995595
VALSYN-PWY: L-valine biosynthesis|g__Parabacteroides.s__Parabacteroides_distasonis	251.5755361083
VALSYN-PWY: L-valine biosynthesis|g__Ruminococcus.s__Ruminococcus_lactaris	229.8971048210
VALSYN-PWY: L-valine biosynthesis|g__Anaerostipes.s__Anaerostipes_hadrus	215.1734349814
VALSYN-PWY: L-valine biosynthesis|g__Bacteroides.s__Bacteroides_thetaiotaomicron	202.4769557557
VALSYN-PWY: L-valine biosynthesis|g__Bifidobacterium.s__Bifidobacterium_ruminantium	195.9616186928
VALSYN-PWY: L-valine biosynthesis|g__Bifidobacterium.s__Bifidobacterium_catenulatum	191.4357784389
VALSYN-PWY: L-valine biosynthesis|g__Blautia.s__Blautia_obeum	177.3051612576
VALSYN-PWY: L-valine biosynthesis|g__Bifidobacterium.s__Bifidobacterium_longum	174.7459724179
VALSYN-PWY: L-valine biosynthesis|g__Eubacterium.s__Eubacterium_eligens	146.0509803268
VALSYN-PWY: L-valine biosynthesis|g__Lachnospiraceae_unclassified.s__Eubacterium_rectale	144.7682725634
VALSYN-PWY: L-valine biosynthesis|g__Parasutterella.s__Parasutterella_excrementihominis	144.7599353916
VALSYN-PWY: L-valine biosynthesis|g__Firmicutes_unclassified.s__Firmicutes_bacterium_CAG_65_45_313	143.4555584745
VALSYN-PWY: L-valine biosynthesis|g__Bacteroides.s__Bacteroides_ovatus	136.4873774850
VALSYN-PWY: L-valine biosynthesis|g__Firmicutes_unclassified.s__Firmicutes_bacterium_CAG_41	125.1295313560
VALSYN-PWY: L-valine biosynthesis|g__Blautia.s__Blautia_wexlerae	125.1004267039
VALSYN-PWY: L-valine biosynthesis|g__Blautia.s__Blautia_sp_AF19_10LB	112.4925529505
VALSYN-PWY: L-valine biosynthesis|g__Bifidobacterium.s__Bifidobacterium_pseudocatenulatum	107.7156849049
VALSYN-PWY: L-valine biosynthesis|g__Bilophila.s__Bilophila_wadsworthia	105.7429648207
VALSYN-PWY: L-valine biosynthesis|g__Blautia.s__Ruminococcus_torques	105.3896420795
VALSYN-PWY: L-valine biosynthesis|g__Flavonifractor.s__Flavonifractor_plautii	96.0420633763
VALSYN-PWY: L-valine biosynthesis|g__Porphyromonas.s__Porphyromonas_sp_31_2	89.7818542814
VALSYN-PWY: L-valine biosynthesis|g__Odoribacter.s__Odoribacter_splanchnicus	77.2204373946
VALSYN-PWY: L-valine biosynthesis|g__Eubacterium.s__Eubacterium_hallii	66.9303167394
VALSYN-PWY: L-valine biosynthesis|g__Subdoligranulum.s__Subdoligranulum_sp_APC924_74	63.9584679403
VALSYN-PWY: L-valine biosynthesis|g__Blautia.s__Ruminococcus_gnavus	59.7301432711
VALSYN-PWY: L-valine biosynthesis|g__Escherichia.s__Escherichia_coli	58.1588031817
VALSYN-PWY: L-valine biosynthesis|g__Bacteroides.s__Bacteroides_fragilis	57.1315784565
VALSYN-PWY: L-valine biosynthesis|g__Eubacterium.s__Eubacterium_sp_CAG_274	51.5841992974
VALSYN-PWY: L-valine biosynthesis|g__Ruminococcus.s__Ruminococcus_bicirculans	47.2287837192
VALSYN-PWY: L-valine biosynthesis|g__Clostridium.s__Clostridium_sp_AM22_11AC	45.6528247862
VALSYN-PWY: L-valine biosynthesis|g__Firmicutes_unclassified.s__Firmicutes_bacterium_AF16_15	43.4474290606
VALSYN-PWY: L-valine biosynthesis|g__Agathobaculum.s__Agathobaculum_butyriciproducens	30.1066463674
VALSYN-PWY: L-valine biosynthesis|g__Streptococcus.s__Streptococcus_thermophilus	27.1074890080
VALSYN-PWY: L-valine biosynthesis|g__Hungatella.s__Hungatella_hathewayi	23.1309186276
VALSYN-PWY: L-valine biosynthesis|g__Clostridioides.s__Clostridioides_difficile	22.9148412231
VALSYN-PWY: L-valine biosynthesis|g__Bifidobacterium.s__Bifidobacterium_breve	21.1112644835
VALSYN-PWY: L-valine biosynthesis|g__Sellimonas.s__Sellimonas_intestinalis	18.5288687359
VALSYN-PWY: L-valine biosynthesis|g__Roseburia.s__Roseburia_faecis	17.8888023389
VALSYN-PWY: L-valine biosynthesis|g__Clostridiales_unclassified.s__Clostridiales_bacterium_KLE1615	17.8369529761
VALSYN-PWY: L-valine biosynthesis|g__Bacteroides.s__Bacteroides_caecimuris	16.0655661941
VALSYN-PWY: L-valine biosynthesis|g__Pseudoflavonifractor.s__Pseudoflavonifractor_sp_An184	15.1372383086
VALSYN-PWY: L-valine biosynthesis|g__Bifidobacterium.s__Bifidobacterium_kashiwanohense	14.7703370957
VALSYN-PWY: L-valine biosynthesis|g__Lachnoclostridium.s__Clostridium_scindens	13.8286021588
VALSYN-PWY: L-valine biosynthesis|g__Erysipelatoclostridium.s__Clostridium_cocleatum	13.2741683801
VALSYN-PWY: L-valine biosynthesis|g__Pedobacter.s__Pedobacter_himalayensis	12.5005955580
VALSYN-PWY: L-valine biosynthesis|g__Turicimonas.s__Turicimonas_muris	11.8623653452
VALSYN-PWY: L-valine biosynthesis|g__Lachnoclostridium.s__Clostridium_saccharolyticum	11.4019385115
VALSYN-PWY: L-valine biosynthesis|g__Firmicutes_unclassified.s__Firmicutes_bacterium_AM10_47	10.9001345049
VALSYN-PWY: L-valine biosynthesis|g__Gordonibacter.s__Gordonibacter_pamelaeae	10.5353047317
VALSYN-PWY: L-valine biosynthesis|g__Eggerthella.s__Eggerthella_lenta	10.3151862464
VALSYN-PWY: L-valine biosynthesis|g__Flavonifractor.s__Flavonifractor_sp_An10	10.2394085179
VALSYN-PWY: L-valine biosynthesis|g__Roseburia.s__Roseburia_hominis	9.4886699865
VALSYN-PWY: L-valine biosynthesis|g__Anaerotignum.s__Anaerotignum_lactatifermentans	8.4869965993
VALSYN-PWY: L-valine biosynthesis|g__Roseburia.s__Roseburia_inulinivorans	6.1759562833
VALSYN-PWY: L-valine biosynthesis|g__Lachnoclostridium.s__Clostridium_bolteae	4.3083876204
VALSYN-PWY: L-valine biosynthesis|g__Enterobacter.s__Enterobacter_cloacae	4.0834036862
VALSYN-PWY: L-valine biosynthesis|g__Escherichia.s__Escherichia_fergusonii	3.7189617039
VALSYN-PWY: L-valine biosynthesis|g__Klebsiella.s__Klebsiella_pneumoniae	3.5309251657
VALSYN-PWY: L-valine biosynthesis|g__Flavonifractor.s__Flavonifractor_sp_An100	2.2346779381
VALSYN-PWY: L-valine biosynthesis|g__Lachnoclostridium.s__Clostridium_citroniae	2.2172949002
VALSYN-PWY: L-valine biosynthesis|g__Pantoea.s__Pantoea_sesami	2.2023445000
VALSYN-PWY: L-valine biosynthesis|g__Enterobacter.s__Enterobacter_cloacae_complex	2.1002519244
VALSYN-PWY: L-valine biosynthesis|g__Lachnoclostridium.s__Clostridium_lavalense	1.8792576932
VALSYN-PWY: L-valine biosynthesis|g__Flavonifractor.s__Flavonifractor_sp_An306	1.7840855704
VALSYN-PWY: L-valine biosynthesis|g__Klebsiella.s__Klebsiella_oxytoca	1.4922577345
VALSYN-PWY: L-valine biosynthesis|g__Enterobacter.s__Enterobacter_mori	1.3373453694
VALSYN-PWY: L-valine biosynthesis|g__Lachnoclostridium.s__Clostridium_aldenense	1.2277470841
VALSYN-PWY: L-valine biosynthesis|g__Flavonifractor.s__Flavonifractor_sp_An82	1.0981921013
VALSYN-PWY: L-valine biosynthesis|g__Escherichia.s__Escherichia_albertii	0.9007994595
PWY-6387: UDP-N-acetylmuramoyl-pentapeptide biosynthesis I (meso-diaminopimelate containing)	11847.0825975782
PWY-6387: UDP-N-acetylmuramoyl-pentapeptide biosynthesis I (meso-diaminopimelate containing)|g__Bacteroides.s__Bacteroides_vulgatus	1418.0933694194
PWY-6387: UDP-N-acetylmuramoyl-pentapeptide biosynthesis I (meso-diaminopimelate containing)|g__Faecalibacterium.s__Faecalibacterium_prausnitzii	1392.4007213838
PWY-6387: UDP-N-acetylmuramoyl-pentapeptide biosynthesis I (meso-diaminopimelate containing)|unclassified	1358.1225725754
PWY-6387: UDP-N-acetylmuramoyl-pentapeptide biosynthesis I (meso-diaminopimelate containing)|g__Fusicatenibacter.s__Fusicatenibacter_saccharivorans	753.3655476985
PWY-6387: UDP-N-acetylmuramoyl-pentapeptide biosynthesis I (meso-diaminopimelate containing)|g__Alistipes.s__Alistipes_putredinis	689.6007812675
PWY-6387: UDP-N-acetylmuramoyl-pentapeptide biosynthesis I (meso-diaminopimelate containing)|g__Eubacterium.s__Eubacterium_sp_36_13	354.0061694313
PWY-6387: UDP-N-acetylmuramoyl-pentapeptide biosynthesis I (meso-diaminopimelate containing)|g__Bifidobacterium.s__Bifidobacterium_adolescentis	328.9245382291
PWY-6387: UDP-N-acetylmuramoyl-pentapeptide biosynthesis I (meso-diaminopimelate containing)|g__Bacteroides.s__Bacteroides_xylanisolvens	309.7656676743
PWY-6387: UDP-N-acetylmuramoyl-pentapeptide biosynthesis I (meso-diaminopimelate containing)|g__Collinsella.s__Collinsella_aerofaciens	300.3790629610
PWY-6387: UDP-N-acetylmuramoyl-pentapeptide biosynthesis I (meso-diaminopimelate containing)|g__Ruminococcus.s__Ruminococcus_lactaris	294.8460129751
PWY-6387: UDP-N-acetylmuramoyl-pentapeptide biosynthesis I (meso-diaminopimelate containing)|g__Anaerostipes.s__Anaerostipes_hadrus	218.1568939194
PWY-6387: UDP-N-acetylmuramoyl-pentapeptide biosynthesis I (meso-diaminopimelate containing)|g__Parabacteroides.s__Parabacteroides_distasonis	188.5213127093
PWY-6387: UDP-N-acetylmuramoyl-pentapeptide biosynthesis I (meso-diaminopimelate containing)|g__Dorea.s__Dorea_longicatena	181.2904606520
PWY-6387: UDP-N-acetylmuramoyl-pentapeptide biosynthesis I (meso-diaminopimelate containing)|g__Bacteroides.s__Bacteroides_thetaiotaomicron	181.0713532157
PWY-6387: UDP-N-acetylmuramoyl-pentapeptide biosynthesis I (meso-diaminopimelate containing)|g__Parasutterella.s__Parasutterella_excrementihominis	173.9487800720
PWY-6387: UDP-N-acetylmuramoyl-pentapeptide biosynthesis I (meso-diaminopimelate containing)|g__Dialister.s__Dialister_invisus	169.1878541914
PWY-6387: UDP-N-acetylmuramoyl-pentapeptide biosynthesis I (meso-diaminopimelate containing)|g__Bifidobacterium.s__Bifidobacterium_longum	168.9702279424
PWY-6387: UDP-N-acetylmuramoyl-pentapeptide biosynthesis I (meso-diaminopimelate containing)|g__Blautia.s__Blautia_wexlerae	164.2131488100
PWY-6387: UDP-N-acetylmuramoyl-pentapeptide biosynthesis I (meso-diaminopimelate containing)|g__Blautia.s__Blautia_sp_AF19_10LB	140.0520411706
PWY-6387: UDP-N-acetylmuramoyl-pentapeptide biosynthesis I (meso-diaminopimelate containing)|g__Blautia.s__Ruminococcus_torques	128.1632208584
PWY-6387: UDP-N-acetylmuramoyl-pentapeptide biosynthesis I (meso-diaminopimelate containing)|g__Lachnospiraceae_unclassified.s__Eubacterium_rectale	123.5518736951
PWY-6387: UDP-N-acetylmuramoyl-pentapeptide biosynthesis I (meso-diaminopimelate containing)|g__Porphyromonas.s__Porphyromonas_sp_31_2	122.3100979211
PWY-6387: UDP-N-acetylmuramoyl-pentapeptide biosynthesis I (meso-diaminopimelate containing)|g__Eubacterium.s__Eubacterium_eligens	118.8999897441
PWY-6387: UDP-N-acetylmuramoyl-pentapeptide biosynthesis I (meso-diaminopimelate containing)|g__Blautia.s__Blautia_obeum	117.1554099587
PWY-6387: UDP-N-acetylmuramoyl-pentapeptide biosynthesis I (meso-diaminopimelate containing)|g__Bifidobacterium.s__Bifidobacterium_catenulatum	102.4887048529
PWY-6387: UDP-N-acetylmuramoyl-pentapeptide biosynthesis I (meso-diaminopimelate containing)|g__Bilophila.s__Bilophila_wadsworthia	100.9482811964
PWY-6387: UDP-N-acetylmuramoyl-pentapeptide biosynthesis I (meso-diaminopimelate containing)|g__Firmicutes_unclassified.s__Firmicutes_bacterium_CAG_41	96.2200483948
PWY-6387: UDP-N-acetylmuramoyl-pentapeptide biosynthesis I (meso-diaminopimelate containing)|g__Odoribacter.s__Odoribacter_splanchnicus	74.4835836614
PWY-6387: UDP-N-acetylmuramoyl-pentapeptide biosynthesis I (meso-diaminopimelate containing)|g__Firmicutes_unclassified.s__Firmicutes_bacterium_AF16_15	73.1878806200
PWY-6387: UDP-N-acetylmuramoyl-pentapeptide biosynthesis I (meso-diaminopimelate containing)|g__Eubacterium.s__Eubacterium_hallii	65.4798048917
PWY-6387: UDP-N-acetylmuramoyl-pentapeptide biosynthesis I (meso-diaminopimelate containing)|g__Blautia.s__Ruminococcus_gnavus	54.1597170535
PWY-6387: UDP-N-acetylmuramoyl-pentapeptide biosynthesis I (meso-diaminopimelate containing)|g__Bacteroides.s__Bacteroides_fragilis	48.7256795050
PWY-6387: UDP-N-acetylmuramoyl-pentapeptide biosynthesis I (meso-diaminopimelate containing)|g__Subdoligranulum.s__Subdoligranulum_sp_APC924_74	48.5903637132
PWY-6387: UDP-N-acetylmuramoyl-pentapeptide biosynthesis I (meso-diaminopimelate containing)|g__Flavonifractor.s__Flavonifractor_plautii	45.6969219758
PWY-6387: UDP-N-acetylmuramoyl-pentapeptide biosynthesis I (meso-diaminopimelate containing)|g__Ruminococcus.s__Ruminococcus_bicirculans	36.0425245555
PWY-6387: UDP-N-acetylmuramoyl-pentapeptide biosynthesis I (meso-diaminopimelate containing)|g__Eubacterium.s__Eubacterium_sp_CAG_274	31.9595200479
PWY-6387: UDP-N-acetylmuramoyl-pentapeptide biosynthesis I (meso-diaminopimelate containing)|g__Clostridiales_unclassified.s__Clostridiales_bacterium_KLE1615	31.0651265020
PWY-6387: UDP-N-acetylmuramoyl-pentapeptide biosynthesis I (meso-diaminopimelate containing)|g__Firmicutes_unclassified.s__Firmicutes_bacterium_AM10_47	30.9452745970
PWY-6387: UDP-N-acetylmuramoyl-pentapeptide biosynthesis I (meso-diaminopimelate containing)|g__Eubacterium.s__Eubacterium_sp_CAG_192	30.2687567372
PWY-6387: UDP-N-acetylmuramoyl-pentapeptide biosynthesis I (meso-diaminopimelate containing)|g__Pseudoflavonifractor.s__Pseudoflavonifractor_sp_An184	28.9794121554
PWY-6387: UDP-N-acetylmuramoyl-pentapeptide biosynthesis I (meso-diaminopimelate containing)|g__Streptococcus.s__Streptococcus_thermophilus	26.4165737028
PWY-6387: UDP-N-acetylmuramoyl-pentapeptide biosynthesis I (meso-diaminopimelate containing)|g__Sellimonas.s__Sellimonas_intestinalis	25.7444837803
PWY-6387: UDP-N-acetylmuramoyl-pentapeptide biosynthesis I (meso-diaminopimelate containing)|g__Roseburia.s__Roseburia_faecis	18.6852354886
PWY-6387: UDP-N-acetylmuramoyl-pentapeptide biosynthesis I (meso-diaminopimelate containing)|g__Bifidobacterium.s__Bifidobacterium_pseudocatenulatum	18.1171598485
PWY-6387: UDP-N-acetylmuramoyl-pentapeptide biosynthesis I (meso-diaminopimelate containing)|g__Eggerthella.s__Eggerthella_lenta	17.3822794940
PWY-6387: UDP-N-acetylmuramoyl-pentapeptide biosynthesis I (meso-diaminopimelate containing)|g__Clostridium.s__Clostridium_sp_CAG_242	16.3086611735
PWY-6387: UDP-N-acetylmuramoyl-pentapeptide biosynthesis I (meso-diaminopimelate containing)|g__Anaerotignum.s__Anaerotignum_lactatifermentans	15.1532253590
PWY-6387: UDP-N-acetylmuramoyl-pentapeptide biosynthesis I (meso-diaminopimelate containing)|g__Roseburia.s__Roseburia_hominis	14.6779996107
PWY-6387: UDP-N-acetylmuramoyl-pentapeptide biosynthesis I (meso-diaminopimelate containing)|g__Escherichia.s__Escherichia_coli	14.1261258120
PWY-6387: UDP-N-acetylmuramoyl-pentapeptide biosynthesis I (meso-diaminopimelate containing)|g__Clostridioides.s__Clostridioides_difficile	12.7299946739
PWY-6387: UDP-N-acetylmuramoyl-pentapeptide biosynthesis I (meso-diaminopimelate containing)|g__Holdemania.s__Holdemania_filiformis	11.4644675769
PWY-6387: UDP-N-acetylmuramoyl-pentapeptide biosynthesis I (meso-diaminopimelate containing)|g__Lachnoclostridium.s__Clostridium_scindens	11.0371573219
PWY-6387: UDP-N-acetylmuramoyl-pentapeptide biosynthesis I (meso-diaminopimelate containing)|g__Gordonibacter.s__Gordonibacter_pamelaeae	10.7666016761
PWY-6387: UDP-N-acetylmuramoyl-pentapeptide biosynthesis I (meso-diaminopimelate containing)|g__Bifidobacterium.s__Bifidobacterium_kashiwanohense	4.8176503724
PWY-6387: UDP-N-acetylmuramoyl-pentapeptide biosynthesis I (meso-diaminopimelate containing)|g__Pedobacter.s__Pedobacter_himalayensis	3.8110063997
PWY-6387: UDP-N-acetylmuramoyl-pentapeptide biosynthesis I (meso-diaminopimelate containing)|g__Enterobacter.s__Enterobacter_cloacae_complex	2.3871096081
PWY-6387: UDP-N-acetylmuramoyl-pentapeptide biosynthesis I (meso-diaminopimelate containing)|g__Klebsiella.s__Klebsiella_oxytoca	1.8386234498
PWY-6387: UDP-N-acetylmuramoyl-pentapeptide biosynthesis I (meso-diaminopimelate containing)|g__Enterobacter.s__Enterobacter_cloacae	1.8367982857
PWY-6122: 5-aminoimidazole ribonucleotide biosynthesis II	11705.2815878273
PWY-6122: 5-aminoimidazole ribonucleotide biosynthesis II|g__Faecalibacterium.s__Faecalibacterium_prausnitzii	1941.4810213629
PWY-6122: 5-aminoimidazole ribonucleotide biosynthesis II|unclassified	1254.5309544907
PWY-6122: 5-aminoimidazole ribonucleotide biosynthesis II|g__Bacteroides.s__Bacteroides_vulgatus	890.0159833655
PWY-6122: 5-aminoimidazole ribonucleotide biosynthesis II|g__Alistipes.s__Alistipes_putredinis	753.6332978643
PWY-6122: 5-aminoimidazole ribonucleotide biosynthesis II|g__Fusicatenibacter.s__Fusicatenibacter_saccharivorans	434.0751800316
PWY-6122: 5-aminoimidazole ribonucleotide biosynthesis II|g__Dorea.s__Dorea_longicatena	367.4400912610
PWY-6122: 5-aminoimidazole ribonucleotide biosynthesis II|g__Eubacterium.s__Eubacterium_sp_36_13	310.9083187654
PWY-6122: 5-aminoimidazole ribonucleotide biosynthesis II|g__Dialister.s__Dialister_invisus	304.6182553532
PWY-6122: 5-aminoimidazole ribonucleotide biosynthesis II|g__Collinsella.s__Collinsella_aerofaciens	261.4153301653
PWY-6122: 5-aminoimidazole ribonucleotide biosynthesis II|g__Ruminococcus.s__Ruminococcus_lactaris	245.9989224936
PWY-6122: 5-aminoimidazole ribonucleotide biosynthesis II|g__Anaerostipes.s__Anaerostipes_hadrus	209.8811443421
PWY-6122: 5-aminoimidazole ribonucleotide biosynthesis II|g__Parabacteroides.s__Parabacteroides_distasonis	188.1319879743
PWY-6122: 5-aminoimidazole ribonucleotide biosynthesis II|g__Bacteroides.s__Bacteroides_thetaiotaomicron	170.0899107270
PWY-6122: 5-aminoimidazole ribonucleotide biosynthesis II|g__Firmicutes_unclassified.s__Firmicutes_bacterium_CAG_65_45_313	168.5884623306
PWY-6122: 5-aminoimidazole ribonucleotide biosynthesis II|g__Alistipes.s__Alistipes_shahii	161.7230924289
PWY-6122: 5-aminoimidazole ribonucleotide biosynthesis II|g__Bifidobacterium.s__Bifidobacterium_catenulatum	157.0585165069
PWY-6122: 5-aminoimidazole ribonucleotide biosynthesis II|g__Eubacterium.s__Eubacterium_eligens	145.1074400083
PWY-6122: 5-aminoimidazole ribonucleotide biosynthesis II|g__Parasutterella.s__Parasutterella_excrementihominis	141.4650906538
PWY-6122: 5-aminoimidazole ribonucleotide biosynthesis II|g__Porphyromonas.s__Porphyromonas_sp_31_2	140.0089479126
PWY-6122: 5-aminoimidazole ribonucleotide biosynthesis II|g__Blautia.s__Blautia_wexlerae	133.6051168431
PWY-6122: 5-aminoimidazole ribonucleotide biosynthesis II|g__Blautia.s__Ruminococcus_torques	132.0807338850
PWY-6122: 5-aminoimidazole ribonucleotide biosynthesis II|g__Bifidobacterium.s__Bifidobacterium_adolescentis	128.6394941150
PWY-6122: 5-aminoimidazole ribonucleotide biosynthesis II|g__Blautia.s__Blautia_obeum	127.0635155495
PWY-6122: 5-aminoimidazole ribonucleotide biosynthesis II|g__Bifidobacterium.s__Bifidobacterium_longum	122.7799425322
PWY-6122: 5-aminoimidazole ribonucleotide biosynthesis II|g__Blautia.s__Blautia_sp_AF19_10LB	107.6434553859
PWY-6122: 5-aminoimidazole ribonucleotide biosynthesis II|g__Lachnospiraceae_unclassified.s__Eubacterium_rectale	104.9840311970
PWY-6122: 5-aminoimidazole ribonucleotide biosynthesis II|g__Bifidobacterium.s__Bifidobacterium_ruminantium	99.3791209580
PWY-6122: 5-aminoimidazole ribonucleotide biosynthesis II|g__Bacteroides.s__Bacteroides_xylanisolvens	98.4819148370
PWY-6122: 5-aminoimidazole ribonucleotide biosynthesis II|g__Firmicutes_unclassified.s__Firmicutes_bacterium_CAG_41	96.6688549608
PWY-6122: 5-aminoimidazole ribonucleotide biosynthesis II|g__Bilophila.s__Bilophila_wadsworthia	77.0276714870
PWY-6122: 5-aminoimidazole ribonucleotide biosynthesis II|g__Firmicutes_unclassified.s__Firmicutes_bacterium_AF16_15	75.9084872244
PWY-6122: 5-aminoimidazole ribonucleotide biosynthesis II|g__Bifidobacterium.s__Bifidobacterium_pseudocatenulatum	75.7705906199
PWY-6122: 5-aminoimidazole ribonucleotide biosynthesis II|g__Odoribacter.s__Odoribacter_splanchnicus	72.3499455363
PWY-6122: 5-aminoimidazole ribonucleotide biosynthesis II|g__Collinsella.s__Collinsella_sp	69.1787684868
PWY-6122: 5-aminoimidazole ribonucleotide biosynthesis II|g__Flavonifractor.s__Flavonifractor_plautii	67.0156562167
PWY-6122: 5-aminoimidazole ribonucleotide biosynthesis II|g__Blautia.s__Ruminococcus_gnavus	58.5981538250
PWY-6122: 5-aminoimidazole ribonucleotide biosynthesis II|g__Eubacterium.s__Eubacterium_hallii	56.8460835027
PWY-6122: 5-aminoimidazole ribonucleotide biosynthesis II|g__Bacteroides.s__Bacteroides_caecimuris	52.1994484165
PWY-6122: 5-aminoimidazole ribonucleotide biosynthesis II|g__Bacteroides.s__Bacteroides_fragilis	48.5752550993
PWY-6122: 5-aminoimidazole ribonucleotide biosynthesis II|g__Subdoligranulum.s__Subdoligranulum_sp_APC924_74	45.3647149556
PWY-6122: 5-aminoimidazole ribonucleotide biosynthesis II|g__Ruminococcus.s__Ruminococcus_bicirculans	42.3975978934
PWY-6122: 5-aminoimidazole ribonucleotide biosynthesis II|g__Clostridiales_unclassified.s__Clostridiales_bacterium_KLE1615	34.2012274689
PWY-6122: 5-aminoimidazole ribonucleotide biosynthesis II|g__Pseudoflavonifractor.s__Pseudoflavonifractor_sp_An184	32.7839772849
PWY-6122: 5-aminoimidazole ribonucleotide biosynthesis II|g__Eggerthella.s__Eggerthella_lenta	32.1309378264
PWY-6122: 5-aminoimidazole ribonucleotide biosynthesis II|g__Eubacterium.s__Eubacterium_sp_CAG_192	29.2384057721
PWY-6122: 5-aminoimidazole ribonucleotide biosynthesis II|g__Clostridium.s__Clostridium_sp_AM22_11AC	28.9440376911
PWY-6122: 5-aminoimidazole ribonucleotide biosynthesis II|g__Agathobaculum.s__Agathobaculum_butyriciproducens	27.1605633662
PWY-6122: 5-aminoimidazole ribonucleotide biosynthesis II|g__Firmicutes_unclassified.s__Firmicutes_bacterium_AM10_47	26.8566220987
PWY-6122: 5-aminoimidazole ribonucleotide biosynthesis II|g__Sellimonas.s__Sellimonas_intestinalis	21.6406797811
PWY-6122: 5-aminoimidazole ribonucleotide biosynthesis II|g__Turicimonas.s__Turicimonas_muris	21.0362284511
PWY-6122: 5-aminoimidazole ribonucleotide biosynthesis II|g__Escherichia.s__Escherichia_coli	21.0259485922
PWY-6122: 5-aminoimidazole ribonucleotide biosynthesis II|g__Clostridium.s__Clostridium_sp_CAG_75	18.8676633506
PWY-6122: 5-aminoimidazole ribonucleotide biosynthesis II|g__Streptococcus.s__Streptococcus_thermophilus	16.2577841856
PWY-6122: 5-aminoimidazole ribonucleotide biosynthesis II|g__Roseburia.s__Roseburia_faecis	15.6848235809
PWY-6122: 5-aminoimidazole ribonucleotide biosynthesis II|g__Hungatella.s__Hungatella_hathewayi	14.3733667956
PWY-6122: 5-aminoimidazole ribonucleotide biosynthesis II|g__Pedobacter.s__Pedobacter_himalayensis	12.4822386446
PWY-6122: 5-aminoimidazole ribonucleotide biosynthesis II|g__Clostridioides.s__Clostridioides_difficile	12.4075934472
PWY-6122: 5-aminoimidazole ribonucleotide biosynthesis II|g__Roseburia.s__Roseburia_hominis	11.9839949785
PWY-6122: 5-aminoimidazole ribonucleotide biosynthesis II|g__Anaerotignum.s__Anaerotignum_lactatifermentans	11.4164160835
PWY-6122: 5-aminoimidazole ribonucleotide biosynthesis II|g__Erysipelatoclostridium.s__Clostridium_spiroforme	10.3967741120
PWY-6122: 5-aminoimidazole ribonucleotide biosynthesis II|g__Lachnoclostridium.s__Clostridium_saccharolyticum	7.3564085636
PWY-6122: 5-aminoimidazole ribonucleotide biosynthesis II|g__Holdemania.s__Holdemania_filiformis	6.7300718539
PWY-6122: 5-aminoimidazole ribonucleotide biosynthesis II|g__Erysipelatoclostridium.s__Erysipelatoclostridium_ramosum	6.2662951649
PWY-6122: 5-aminoimidazole ribonucleotide biosynthesis II|g__Erysipelatoclostridium.s__Clostridium_cocleatum	4.3254842646
PWY-6122: 5-aminoimidazole ribonucleotide biosynthesis II|g__Klebsiella.s__Klebsiella_oxytoca	2.7852292772
PWY-6122: 5-aminoimidazole ribonucleotide biosynthesis II|g__Firmicutes_unclassified.s__Firmicutes_bacterium_CAG_466	2.5870989997
PWY-6122: 5-aminoimidazole ribonucleotide biosynthesis II|g__Lachnoclostridium.s__Clostridium_bolteae	2.2184367944
PWY-6122: 5-aminoimidazole ribonucleotide biosynthesis II|g__Bacteroides.s__Bacteroides_ovatus	1.7604065458
PWY-6122: 5-aminoimidazole ribonucleotide biosynthesis II|g__Bacteroides.s__Bacteroides_sp_D2	1.7466175876
PWY-6122: 5-aminoimidazole ribonucleotide biosynthesis II|g__Blautia.s__Blautia_sp_CAG_257	1.2329765174
PWY-6122: 5-aminoimidazole ribonucleotide biosynthesis II|g__Clostridium.s__Clostridium_sp_CAG_505	1.0340816063
PWY-6122: 5-aminoimidazole ribonucleotide biosynthesis II|g__Ruminococcus.s__Ruminococcus_sp_AF31_8BH	0.4776404561
PWY-6277: superpathway of 5-aminoimidazole ribonucleotide biosynthesis	11705.2815878273
PWY-6277: superpathway of 5-aminoimidazole ribonucleotide biosynthesis|g__Faecalibacterium.s__Faecalibacterium_prausnitzii	1941.4810213629
PWY-6277: superpathway of 5-aminoimidazole ribonucleotide biosynthesis|unclassified	1254.5309544907
PWY-6277: superpathway of 5-aminoimidazole ribonucleotide biosynthesis|g__Bacteroides.s__Bacteroides_vulgatus	890.0159833655
PWY-6277: superpathway of 5-aminoimidazole ribonucleotide biosynthesis|g__Alistipes.s__Alistipes_putredinis	753.6332978643
PWY-6277: superpathway of 5-aminoimidazole ribonucleotide biosynthesis|g__Fusicatenibacter.s__Fusicatenibacter_saccharivorans	434.0751800316
PWY-6277: superpathway of 5-aminoimidazole ribonucleotide biosynthesis|g__Dorea.s__Dorea_longicatena	367.4400912610
PWY-6277: superpathway of 5-aminoimidazole ribonucleotide biosynthesis|g__Eubacterium.s__Eubacterium_sp_36_13	310.9083187654
PWY-6277: superpathway of 5-aminoimidazole ribonucleotide biosynthesis|g__Dialister.s__Dialister_invisus	304.6182553532
PWY-6277: superpathway of 5-aminoimidazole ribonucleotide biosynthesis|g__Collinsella.s__Collinsella_aerofaciens	261.4153301653
PWY-6277: superpathway of 5-aminoimidazole ribonucleotide biosynthesis|g__Ruminococcus.s__Ruminococcus_lactaris	245.9989224936
PWY-6277: superpathway of 5-aminoimidazole ribonucleotide biosynthesis|g__Anaerostipes.s__Anaerostipes_hadrus	209.8811443421
PWY-6277: superpathway of 5-aminoimidazole ribonucleotide biosynthesis|g__Parabacteroides.s__Parabacteroides_distasonis	188.1319879743
PWY-6277: superpathway of 5-aminoimidazole ribonucleotide biosynthesis|g__Bacteroides.s__Bacteroides_thetaiotaomicron	170.0899107270
PWY-6277: superpathway of 5-aminoimidazole ribonucleotide biosynthesis|g__Firmicutes_unclassified.s__Firmicutes_bacterium_CAG_65_45_313	168.5884623306
PWY-6277: superpathway of 5-aminoimidazole ribonucleotide biosynthesis|g__Alistipes.s__Alistipes_shahii	161.7230924289
PWY-6277: superpathway of 5-aminoimidazole ribonucleotide biosynthesis|g__Bifidobacterium.s__Bifidobacterium_catenulatum	157.0585165069
PWY-6277: superpathway of 5-aminoimidazole ribonucleotide biosynthesis|g__Eubacterium.s__Eubacterium_eligens	145.1074400083
PWY-6277: superpathway of 5-aminoimidazole ribonucleotide biosynthesis|g__Parasutterella.s__Parasutterella_excrementihominis	141.4650906538
PWY-6277: superpathway of 5-aminoimidazole ribonucleotide biosynthesis|g__Porphyromonas.s__Porphyromonas_sp_31_2	140.0089479126
PWY-6277: superpathway of 5-aminoimidazole ribonucleotide biosynthesis|g__Blautia.s__Blautia_wexlerae	133.6051168431
PWY-6277: superpathway of 5-aminoimidazole ribonucleotide biosynthesis|g__Blautia.s__Ruminococcus_torques	132.0807338850
PWY-6277: superpathway of 5-aminoimidazole ribonucleotide biosynthesis|g__Bifidobacterium.s__Bifidobacterium_adolescentis	128.6394941150
PWY-6277: superpathway of 5-aminoimidazole ribonucleotide biosynthesis|g__Blautia.s__Blautia_obeum	127.0635155495
PWY-6277: superpathway of 5-aminoimidazole ribonucleotide biosynthesis|g__Bifidobacterium.s__Bifidobacterium_longum	122.7799425322
PWY-6277: superpathway of 5-aminoimidazole ribonucleotide biosynthesis|g__Blautia.s__Blautia_sp_AF19_10LB	107.6434553859
PWY-6277: superpathway of 5-aminoimidazole ribonucleotide biosynthesis|g__Lachnospiraceae_unclassified.s__Eubacterium_rectale	104.9840311970
PWY-6277: superpathway of 5-aminoimidazole ribonucleotide biosynthesis|g__Bifidobacterium.s__Bifidobacterium_ruminantium	99.3791209580
PWY-6277: superpathway of 5-aminoimidazole ribonucleotide biosynthesis|g__Bacteroides.s__Bacteroides_xylanisolvens	98.4819148370
PWY-6277: superpathway of 5-aminoimidazole ribonucleotide biosynthesis|g__Firmicutes_unclassified.s__Firmicutes_bacterium_CAG_41	96.6688549608
PWY-6277: superpathway of 5-aminoimidazole ribonucleotide biosynthesis|g__Bilophila.s__Bilophila_wadsworthia	77.0276714870
PWY-6277: superpathway of 5-aminoimidazole ribonucleotide biosynthesis|g__Firmicutes_unclassified.s__Firmicutes_bacterium_AF16_15	75.9084872244
PWY-6277: superpathway of 5-aminoimidazole ribonucleotide biosynthesis|g__Bifidobacterium.s__Bifidobacterium_pseudocatenulatum	75.7705906199
PWY-6277: superpathway of 5-aminoimidazole ribonucleotide biosynthesis|g__Odoribacter.s__Odoribacter_splanchnicus	72.3499455363
PWY-6277: superpathway of 5-aminoimidazole ribonucleotide biosynthesis|g__Collinsella.s__Collinsella_sp	69.1787684868
PWY-6277: superpathway of 5-aminoimidazole ribonucleotide biosynthesis|g__Flavonifractor.s__Flavonifractor_plautii	67.0156562167
PWY-6277: superpathway of 5-aminoimidazole ribonucleotide biosynthesis|g__Blautia.s__Ruminococcus_gnavus	58.5981538250
PWY-6277: superpathway of 5-aminoimidazole ribonucleotide biosynthesis|g__Eubacterium.s__Eubacterium_hallii	56.8460835027
PWY-6277: superpathway of 5-aminoimidazole ribonucleotide biosynthesis|g__Bacteroides.s__Bacteroides_caecimuris	52.1994484165
PWY-6277: superpathway of 5-aminoimidazole ribonucleotide biosynthesis|g__Bacteroides.s__Bacteroides_fragilis	48.5752550993
PWY-6277: superpathway of 5-aminoimidazole ribonucleotide biosynthesis|g__Subdoligranulum.s__Subdoligranulum_sp_APC924_74	45.3647149556
PWY-6277: superpathway of 5-aminoimidazole ribonucleotide biosynthesis|g__Ruminococcus.s__Ruminococcus_bicirculans	42.3975978934
PWY-6277: superpathway of 5-aminoimidazole ribonucleotide biosynthesis|g__Clostridiales_unclassified.s__Clostridiales_bacterium_KLE1615	34.2012274689
PWY-6277: superpathway of 5-aminoimidazole ribonucleotide biosynthesis|g__Pseudoflavonifractor.s__Pseudoflavonifractor_sp_An184	32.7839772849
PWY-6277: superpathway of 5-aminoimidazole ribonucleotide biosynthesis|g__Eggerthella.s__Eggerthella_lenta	32.1309378264
PWY-6277: superpathway of 5-aminoimidazole ribonucleotide biosynthesis|g__Eubacterium.s__Eubacterium_sp_CAG_192	29.2384057721
PWY-6277: superpathway of 5-aminoimidazole ribonucleotide biosynthesis|g__Clostridium.s__Clostridium_sp_AM22_11AC	28.9440376911
PWY-6277: superpathway of 5-aminoimidazole ribonucleotide biosynthesis|g__Agathobaculum.s__Agathobaculum_butyriciproducens	27.1605633662
PWY-6277: superpathway of 5-aminoimidazole ribonucleotide biosynthesis|g__Firmicutes_unclassified.s__Firmicutes_bacterium_AM10_47	26.8566220987
PWY-6277: superpathway of 5-aminoimidazole ribonucleotide biosynthesis|g__Sellimonas.s__Sellimonas_intestinalis	21.6406797811
PWY-6277: superpathway of 5-aminoimidazole ribonucleotide biosynthesis|g__Turicimonas.s__Turicimonas_muris	21.0362284511
PWY-6277: superpathway of 5-aminoimidazole ribonucleotide biosynthesis|g__Escherichia.s__Escherichia_coli	21.0259485922
PWY-6277: superpathway of 5-aminoimidazole ribonucleotide biosynthesis|g__Clostridium.s__Clostridium_sp_CAG_75	18.8676633506
PWY-6277: superpathway of 5-aminoimidazole ribonucleotide biosynthesis|g__Streptococcus.s__Streptococcus_thermophilus	16.2577841856
PWY-6277: superpathway of 5-aminoimidazole ribonucleotide biosynthesis|g__Roseburia.s__Roseburia_faecis	15.6848235809
PWY-6277: superpathway of 5-aminoimidazole ribonucleotide biosynthesis|g__Hungatella.s__Hungatella_hathewayi	14.3733667956
PWY-6277: superpathway of 5-aminoimidazole ribonucleotide biosynthesis|g__Pedobacter.s__Pedobacter_himalayensis	12.4822386446
PWY-6277: superpathway of 5-aminoimidazole ribonucleotide biosynthesis|g__Clostridioides.s__Clostridioides_difficile	12.4075934472
PWY-6277: superpathway of 5-aminoimidazole ribonucleotide biosynthesis|g__Roseburia.s__Roseburia_hominis	11.9839949785
PWY-6277: superpathway of 5-aminoimidazole ribonucleotide biosynthesis|g__Anaerotignum.s__Anaerotignum_lactatifermentans	11.4164160835
PWY-6277: superpathway of 5-aminoimidazole ribonucleotide biosynthesis|g__Erysipelatoclostridium.s__Clostridium_spiroforme	10.3967741120
PWY-6277: superpathway of 5-aminoimidazole ribonucleotide biosynthesis|g__Lachnoclostridium.s__Clostridium_saccharolyticum	7.3564085636
PWY-6277: superpathway of 5-aminoimidazole ribonucleotide biosynthesis|g__Holdemania.s__Holdemania_filiformis	6.7300718539
PWY-6277: superpathway of 5-aminoimidazole ribonucleotide biosynthesis|g__Erysipelatoclostridium.s__Erysipelatoclostridium_ramosum	6.2662951649
PWY-6277: superpathway of 5-aminoimidazole ribonucleotide biosynthesis|g__Erysipelatoclostridium.s__Clostridium_cocleatum	4.3254842646
PWY-6277: superpathway of 5-aminoimidazole ribonucleotide biosynthesis|g__Klebsiella.s__Klebsiella_oxytoca	2.7852292772
PWY-6277: superpathway of 5-aminoimidazole ribonucleotide biosynthesis|g__Firmicutes_unclassified.s__Firmicutes_bacterium_CAG_466	2.5870989997
PWY-6277: superpathway of 5-aminoimidazole ribonucleotide biosynthesis|g__Lachnoclostridium.s__Clostridium_bolteae	2.2184367944
PWY-6277: superpathway of 5-aminoimidazole ribonucleotide biosynthesis|g__Bacteroides.s__Bacteroides_ovatus	1.7604065458
PWY-6277: superpathway of 5-aminoimidazole ribonucleotide biosynthesis|g__Bacteroides.s__Bacteroides_sp_D2	1.7466175876
PWY-6277: superpathway of 5-aminoimidazole ribonucleotide biosynthesis|g__Blautia.s__Blautia_sp_CAG_257	1.2329765174
PWY-6277: superpathway of 5-aminoimidazole ribonucleotide biosynthesis|g__Clostridium.s__Clostridium_sp_CAG_505	1.0340816063
PWY-6277: superpathway of 5-aminoimidazole ribonucleotide biosynthesis|g__Ruminococcus.s__Ruminococcus_sp_AF31_8BH	0.4776404561
PWY-6609: adenine and adenosine salvage III	11560.0711050286
PWY-6609: adenine and adenosine salvage III|unclassified	1545.8165671284
PWY-6609: adenine and adenosine salvage III|g__Bacteroides.s__Bacteroides_vulgatus	1273.9103885182
PWY-6609: adenine and adenosine salvage III|g__Fusicatenibacter.s__Fusicatenibacter_saccharivorans	1153.3952399431
PWY-6609: adenine and adenosine salvage III|g__Faecalibacterium.s__Faecalibacterium_prausnitzii	1105.5031254655
PWY-6609: adenine and adenosine salvage III|g__Alistipes.s__Alistipes_putredinis	714.1009055627
PWY-6609: adenine and adenosine salvage III|g__Anaerostipes.s__Anaerostipes_hadrus	342.6234109971
PWY-6609: adenine and adenosine salvage III|g__Dorea.s__Dorea_longicatena	337.9866776416
PWY-6609: adenine and adenosine salvage III|g__Eubacterium.s__Eubacterium_sp_36_13	313.9184442295
PWY-6609: adenine and adenosine salvage III|g__Ruminococcus.s__Ruminococcus_lactaris	214.3278070913
PWY-6609: adenine and adenosine salvage III|g__Bacteroides.s__Bacteroides_xylanisolvens	190.5904090374
PWY-6609: adenine and adenosine salvage III|g__Dialister.s__Dialister_invisus	173.9886483214
PWY-6609: adenine and adenosine salvage III|g__Parabacteroides.s__Parabacteroides_distasonis	171.3894307577
PWY-6609: adenine and adenosine salvage III|g__Eubacterium.s__Eubacterium_eligens	157.8258029267
PWY-6609: adenine and adenosine salvage III|g__Lachnospiraceae_unclassified.s__Eubacterium_rectale	155.9934213527
PWY-6609: adenine and adenosine salvage III|g__Blautia.s__Blautia_sp_AF19_10LB	154.0381529684
PWY-6609: adenine and adenosine salvage III|g__Bacteroides.s__Bacteroides_thetaiotaomicron	153.8489124783
PWY-6609: adenine and adenosine salvage III|g__Alistipes.s__Alistipes_shahii	149.1620731752
PWY-6609: adenine and adenosine salvage III|g__Blautia.s__Ruminococcus_torques	137.9260732341
PWY-6609: adenine and adenosine salvage III|g__Firmicutes_unclassified.s__Firmicutes_bacterium_CAG_65_45_313	130.7289111519
PWY-6609: adenine and adenosine salvage III|g__Bilophila.s__Bilophila_wadsworthia	75.6199361650
PWY-6609: adenine and adenosine salvage III|g__Blautia.s__Ruminococcus_gnavus	69.1796008869
PWY-6609: adenine and adenosine salvage III|g__Firmicutes_unclassified.s__Firmicutes_bacterium_AF16_15	65.9573001172
PWY-6609: adenine and adenosine salvage III|g__Eubacterium.s__Eubacterium_sp_CAG_274	54.1304139317
PWY-6609: adenine and adenosine salvage III|g__Blautia.s__Blautia_wexlerae	50.1527614571
PWY-6609: adenine and adenosine salvage III|g__Bacteroides.s__Bacteroides_fragilis	49.4308943089
PWY-6609: adenine and adenosine salvage III|g__Porphyromonas.s__Porphyromonas_sp_31_2	45.3970198000
PWY-6609: adenine and adenosine salvage III|g__Bacteroides.s__Bacteroides_caecimuris	40.9013886995
PWY-6609: adenine and adenosine salvage III|g__Bacteroides.s__Bacteroides_ovatus	35.3274348533
PWY-6609: adenine and adenosine salvage III|g__Subdoligranulum.s__Subdoligranulum_sp_APC924_74	34.2177932525
PWY-6609: adenine and adenosine salvage III|g__Pseudoflavonifractor.s__Pseudoflavonifractor_sp_An184	31.8926646871
PWY-6609: adenine and adenosine salvage III|g__Ruminococcus.s__Ruminococcus_bicirculans	30.8161999714
PWY-6609: adenine and adenosine salvage III|g__Firmicutes_unclassified.s__Firmicutes_bacterium_AM10_47	27.1942348222
PWY-6609: adenine and adenosine salvage III|g__Streptococcus.s__Streptococcus_thermophilus	25.9979442427
PWY-6609: adenine and adenosine salvage III|g__Roseburia.s__Roseburia_faecis	21.6225004064
PWY-6609: adenine and adenosine salvage III|g__Clostridiales_unclassified.s__Clostridiales_bacterium_KLE1615	21.5515157164
PWY-6609: adenine and adenosine salvage III|g__Roseburia.s__Roseburia_hominis	18.2926829268
PWY-6609: adenine and adenosine salvage III|g__Eggerthella.s__Eggerthella_lenta	18.2106642754
PWY-6609: adenine and adenosine salvage III|g__Clostridium.s__Clostridium_sp_AM22_11AC	17.9842637692
PWY-6609: adenine and adenosine salvage III|g__Holdemania.s__Holdemania_filiformis	17.0105381218
PWY-6609: adenine and adenosine salvage III|g__Clostridium.s__Clostridium_sp_CAG_75	16.1746866154
PWY-6609: adenine and adenosine salvage III|g__Anaerotignum.s__Anaerotignum_lactatifermentans	16.1312004302
PWY-6609: adenine and adenosine salvage III|g__Bacteroides.s__Bacteroides_dorei	15.0545670513
PWY-6609: adenine and adenosine salvage III|g__Eubacterium.s__Eubacterium_sp_CAG_192	12.0060030015
PWY-6609: adenine and adenosine salvage III|g__Lachnoclostridium.s__Clostridium_scindens	9.8582871226
PWY-6609: adenine and adenosine salvage III|g__Hungatella.s__Hungatella_hathewayi	9.0494705658
PWY-6609: adenine and adenosine salvage III|g__Sellimonas.s__Sellimonas_intestinalis	8.6580086580
PWY-6609: adenine and adenosine salvage III|g__Klebsiella.s__Klebsiella_oxytoca	8.4891359272
PWY-6609: adenine and adenosine salvage III|g__Roseburia.s__Roseburia_inulinivorans	8.3090984628
PWY-6609: adenine and adenosine salvage III|g__Escherichia.s__Escherichia_coli	8.3000715959
PWY-6609: adenine and adenosine salvage III|g__Clostridium.s__Clostridium_sp_CAG_242	8.2304526749
PWY-6609: adenine and adenosine salvage III|g__Lachnoclostridium.s__Clostridium_bolteae	7.8863062051
PWY-6609: adenine and adenosine salvage III|g__Clostridioides.s__Clostridioides_difficile	5.7747834456
PWY-6609: adenine and adenosine salvage III|g__Lachnoclostridium.s__Clostridium_saccharolyticum	5.5083773238
PWY-6609: adenine and adenosine salvage III|g__Blautia.s__Blautia_obeum	5.2295658123
PWY-6609: adenine and adenosine salvage III|g__Klebsiella.s__Klebsiella_pneumoniae	2.8149190711
PWY-6609: adenine and adenosine salvage III|g__Pedobacter.s__Pedobacter_himalayensis	2.0975353959
NONMEVIPP-PWY: methylerythritol phosphate pathway I	11507.3101340434
NONMEVIPP-PWY: methylerythritol phosphate pathway I|g__Bacteroides.s__Bacteroides_vulgatus	1416.2753959834
NONMEVIPP-PWY: methylerythritol phosphate pathway I|unclassified	1095.3060385791
NONMEVIPP-PWY: methylerythritol phosphate pathway I|g__Fusicatenibacter.s__Fusicatenibacter_saccharivorans	815.1379132704
NONMEVIPP-PWY: methylerythritol phosphate pathway I|g__Alistipes.s__Alistipes_putredinis	642.6611031746
NONMEVIPP-PWY: methylerythritol phosphate pathway I|g__Eubacterium.s__Eubacterium_sp_36_13	331.0381026654
NONMEVIPP-PWY: methylerythritol phosphate pathway I|g__Bifidobacterium.s__Bifidobacterium_adolescentis	288.9563522930
NONMEVIPP-PWY: methylerythritol phosphate pathway I|g__Ruminococcus.s__Ruminococcus_lactaris	255.6845182352
NONMEVIPP-PWY: methylerythritol phosphate pathway I|g__Anaerostipes.s__Anaerostipes_hadrus	222.5269158267
NONMEVIPP-PWY: methylerythritol phosphate pathway I|g__Parabacteroides.s__Parabacteroides_distasonis	211.8337184295
NONMEVIPP-PWY: methylerythritol phosphate pathway I|g__Collinsella.s__Collinsella_aerofaciens	199.2662730726
NONMEVIPP-PWY: methylerythritol phosphate pathway I|g__Bacteroides.s__Bacteroides_xylanisolvens	184.9724639311
NONMEVIPP-PWY: methylerythritol phosphate pathway I|g__Bacteroides.s__Bacteroides_thetaiotaomicron	184.7912500755
NONMEVIPP-PWY: methylerythritol phosphate pathway I|g__Parasutterella.s__Parasutterella_excrementihominis	174.9617745884
NONMEVIPP-PWY: methylerythritol phosphate pathway I|g__Bacteroides.s__Bacteroides_fragilis	162.8343893679
NONMEVIPP-PWY: methylerythritol phosphate pathway I|g__Bifidobacterium.s__Bifidobacterium_catenulatum	157.3431659837
NONMEVIPP-PWY: methylerythritol phosphate pathway I|g__Bifidobacterium.s__Bifidobacterium_longum	146.4605266911
NONMEVIPP-PWY: methylerythritol phosphate pathway I|g__Eubacterium.s__Eubacterium_eligens	141.6264396121
NONMEVIPP-PWY: methylerythritol phosphate pathway I|g__Blautia.s__Blautia_sp_AF19_10LB	114.0768752008
NONMEVIPP-PWY: methylerythritol phosphate pathway I|g__Blautia.s__Ruminococcus_torques	110.6097882453
NONMEVIPP-PWY: methylerythritol phosphate pathway I|g__Firmicutes_unclassified.s__Firmicutes_bacterium_CAG_65_45_313	110.1363585003
NONMEVIPP-PWY: methylerythritol phosphate pathway I|g__Porphyromonas.s__Porphyromonas_sp_31_2	109.4503362950
NONMEVIPP-PWY: methylerythritol phosphate pathway I|g__Firmicutes_unclassified.s__Firmicutes_bacterium_CAG_41	79.8464072733
NONMEVIPP-PWY: methylerythritol phosphate pathway I|g__Blautia.s__Blautia_obeum	77.9969091619
NONMEVIPP-PWY: methylerythritol phosphate pathway I|g__Bifidobacterium.s__Bifidobacterium_pseudocatenulatum	76.0245776101
NONMEVIPP-PWY: methylerythritol phosphate pathway I|g__Bilophila.s__Bilophila_wadsworthia	70.8326430445
NONMEVIPP-PWY: methylerythritol phosphate pathway I|g__Eubacterium.s__Eubacterium_hallii	69.8035942730
NONMEVIPP-PWY: methylerythritol phosphate pathway I|g__Odoribacter.s__Odoribacter_splanchnicus	64.4730172373
NONMEVIPP-PWY: methylerythritol phosphate pathway I|g__Blautia.s__Ruminococcus_gnavus	55.8402287277
NONMEVIPP-PWY: methylerythritol phosphate pathway I|g__Subdoligranulum.s__Subdoligranulum_sp_APC924_74	46.6924746967
NONMEVIPP-PWY: methylerythritol phosphate pathway I|g__Flavonifractor.s__Flavonifractor_plautii	43.6365176330
NONMEVIPP-PWY: methylerythritol phosphate pathway I|g__Ruminococcus.s__Ruminococcus_bicirculans	42.9137576402
NONMEVIPP-PWY: methylerythritol phosphate pathway I|g__Eubacterium.s__Eubacterium_sp_CAG_274	33.7958661198
NONMEVIPP-PWY: methylerythritol phosphate pathway I|g__Pseudoflavonifractor.s__Pseudoflavonifractor_sp_An184	28.6374854130
NONMEVIPP-PWY: methylerythritol phosphate pathway I|g__Firmicutes_unclassified.s__Firmicutes_bacterium_AM10_47	23.8550241023
NONMEVIPP-PWY: methylerythritol phosphate pathway I|g__Roseburia.s__Roseburia_faecis	22.3966229454
NONMEVIPP-PWY: methylerythritol phosphate pathway I|g__Eggerthella.s__Eggerthella_lenta	19.7195788046
NONMEVIPP-PWY: methylerythritol phosphate pathway I|g__Clostridiales_unclassified.s__Clostridiales_bacterium_KLE1615	18.8563445964
NONMEVIPP-PWY: methylerythritol phosphate pathway I|g__Blautia.s__Blautia_wexlerae	18.3269988730
NONMEVIPP-PWY: methylerythritol phosphate pathway I|g__Holdemania.s__Holdemania_filiformis	15.7622775540
NONMEVIPP-PWY: methylerythritol phosphate pathway I|g__Clostridium.s__Clostridium_sp_CAG_242	14.7894239388
NONMEVIPP-PWY: methylerythritol phosphate pathway I|g__Agathobaculum.s__Agathobaculum_butyriciproducens	13.8559592666
NONMEVIPP-PWY: methylerythritol phosphate pathway I|g__Roseburia.s__Roseburia_hominis	13.5998899984
NONMEVIPP-PWY: methylerythritol phosphate pathway I|g__Hungatella.s__Hungatella_hathewayi	10.2892944809
NONMEVIPP-PWY: methylerythritol phosphate pathway I|g__Anaerotignum.s__Anaerotignum_lactatifermentans	8.7555524284
PEPTIDOGLYCANSYN-PWY: peptidoglycan biosynthesis I (meso-diaminopimelate containing)	11417.1831801795
PEPTIDOGLYCANSYN-PWY: peptidoglycan biosynthesis I (meso-diaminopimelate containing)|g__Bacteroides.s__Bacteroides_vulgatus	1447.0711353711
PEPTIDOGLYCANSYN-PWY: peptidoglycan biosynthesis I (meso-diaminopimelate containing)|unclassified	1396.7355764010
PEPTIDOGLYCANSYN-PWY: peptidoglycan biosynthesis I (meso-diaminopimelate containing)|g__Fusicatenibacter.s__Fusicatenibacter_saccharivorans	754.1049650766
PEPTIDOGLYCANSYN-PWY: peptidoglycan biosynthesis I (meso-diaminopimelate containing)|g__Alistipes.s__Alistipes_putredinis	702.4903268611
PEPTIDOGLYCANSYN-PWY: peptidoglycan biosynthesis I (meso-diaminopimelate containing)|g__Eubacterium.s__Eubacterium_sp_36_13	346.4037754243
PEPTIDOGLYCANSYN-PWY: peptidoglycan biosynthesis I (meso-diaminopimelate containing)|g__Bifidobacterium.s__Bifidobacterium_adolescentis	321.3826298928
PEPTIDOGLYCANSYN-PWY: peptidoglycan biosynthesis I (meso-diaminopimelate containing)|g__Bacteroides.s__Bacteroides_xylanisolvens	312.0694307075
PEPTIDOGLYCANSYN-PWY: peptidoglycan biosynthesis I (meso-diaminopimelate containing)|g__Ruminococcus.s__Ruminococcus_lactaris	289.5269336199
PEPTIDOGLYCANSYN-PWY: peptidoglycan biosynthesis I (meso-diaminopimelate containing)|g__Collinsella.s__Collinsella_aerofaciens	282.2568645608
PEPTIDOGLYCANSYN-PWY: peptidoglycan biosynthesis I (meso-diaminopimelate containing)|g__Anaerostipes.s__Anaerostipes_hadrus	233.0110648713
PEPTIDOGLYCANSYN-PWY: peptidoglycan biosynthesis I (meso-diaminopimelate containing)|g__Parabacteroides.s__Parabacteroides_distasonis	192.8706567085
PEPTIDOGLYCANSYN-PWY: peptidoglycan biosynthesis I (meso-diaminopimelate containing)|g__Bacteroides.s__Bacteroides_thetaiotaomicron	184.7141471995
PEPTIDOGLYCANSYN-PWY: peptidoglycan biosynthesis I (meso-diaminopimelate containing)|g__Parasutterella.s__Parasutterella_excrementihominis	174.2625479140
PEPTIDOGLYCANSYN-PWY: peptidoglycan biosynthesis I (meso-diaminopimelate containing)|g__Dorea.s__Dorea_longicatena	167.4363770885
PEPTIDOGLYCANSYN-PWY: peptidoglycan biosynthesis I (meso-diaminopimelate containing)|g__Dialister.s__Dialister_invisus	167.2124178567
PEPTIDOGLYCANSYN-PWY: peptidoglycan biosynthesis I (meso-diaminopimelate containing)|g__Bifidobacterium.s__Bifidobacterium_longum	158.8092238715
PEPTIDOGLYCANSYN-PWY: peptidoglycan biosynthesis I (meso-diaminopimelate containing)|g__Blautia.s__Blautia_wexlerae	145.7411074842
PEPTIDOGLYCANSYN-PWY: peptidoglycan biosynthesis I (meso-diaminopimelate containing)|g__Blautia.s__Blautia_sp_AF19_10LB	130.3420429523
PEPTIDOGLYCANSYN-PWY: peptidoglycan biosynthesis I (meso-diaminopimelate containing)|g__Blautia.s__Blautia_obeum	124.9769364395
PEPTIDOGLYCANSYN-PWY: peptidoglycan biosynthesis I (meso-diaminopimelate containing)|g__Eubacterium.s__Eubacterium_eligens	124.0702413792
PEPTIDOGLYCANSYN-PWY: peptidoglycan biosynthesis I (meso-diaminopimelate containing)|g__Porphyromonas.s__Porphyromonas_sp_31_2	123.0792733435
PEPTIDOGLYCANSYN-PWY: peptidoglycan biosynthesis I (meso-diaminopimelate containing)|g__Lachnospiraceae_unclassified.s__Eubacterium_rectale	118.6580867812
PEPTIDOGLYCANSYN-PWY: peptidoglycan biosynthesis I (meso-diaminopimelate containing)|g__Bifidobacterium.s__Bifidobacterium_catenulatum	110.1880851907
PEPTIDOGLYCANSYN-PWY: peptidoglycan biosynthesis I (meso-diaminopimelate containing)|g__Bilophila.s__Bilophila_wadsworthia	97.4128816913
PEPTIDOGLYCANSYN-PWY: peptidoglycan biosynthesis I (meso-diaminopimelate containing)|g__Blautia.s__Ruminococcus_torques	94.5854359634
PEPTIDOGLYCANSYN-PWY: peptidoglycan biosynthesis I (meso-diaminopimelate containing)|g__Firmicutes_unclassified.s__Firmicutes_bacterium_CAG_41	93.2529200301
PEPTIDOGLYCANSYN-PWY: peptidoglycan biosynthesis I (meso-diaminopimelate containing)|g__Odoribacter.s__Odoribacter_splanchnicus	68.6380549501
PEPTIDOGLYCANSYN-PWY: peptidoglycan biosynthesis I (meso-diaminopimelate containing)|g__Firmicutes_unclassified.s__Firmicutes_bacterium_AF16_15	67.6460461394
PEPTIDOGLYCANSYN-PWY: peptidoglycan biosynthesis I (meso-diaminopimelate containing)|g__Eubacterium.s__Eubacterium_hallii	66.2053908077
PEPTIDOGLYCANSYN-PWY: peptidoglycan biosynthesis I (meso-diaminopimelate containing)|g__Blautia.s__Ruminococcus_gnavus	55.3645490433
PEPTIDOGLYCANSYN-PWY: peptidoglycan biosynthesis I (meso-diaminopimelate containing)|g__Bacteroides.s__Bacteroides_fragilis	51.5005351455
PEPTIDOGLYCANSYN-PWY: peptidoglycan biosynthesis I (meso-diaminopimelate containing)|g__Flavonifractor.s__Flavonifractor_plautii	49.8191461743
PEPTIDOGLYCANSYN-PWY: peptidoglycan biosynthesis I (meso-diaminopimelate containing)|g__Subdoligranulum.s__Subdoligranulum_sp_APC924_74	44.3955485967
PEPTIDOGLYCANSYN-PWY: peptidoglycan biosynthesis I (meso-diaminopimelate containing)|g__Ruminococcus.s__Ruminococcus_bicirculans	34.7009111985
PEPTIDOGLYCANSYN-PWY: peptidoglycan biosynthesis I (meso-diaminopimelate containing)|g__Eubacterium.s__Eubacterium_sp_CAG_274	32.8888606710
PEPTIDOGLYCANSYN-PWY: peptidoglycan biosynthesis I (meso-diaminopimelate containing)|g__Firmicutes_unclassified.s__Firmicutes_bacterium_AM10_47	31.6049218757
PEPTIDOGLYCANSYN-PWY: peptidoglycan biosynthesis I (meso-diaminopimelate containing)|g__Pseudoflavonifractor.s__Pseudoflavonifractor_sp_An184	31.2256326550
PEPTIDOGLYCANSYN-PWY: peptidoglycan biosynthesis I (meso-diaminopimelate containing)|g__Eubacterium.s__Eubacterium_sp_CAG_192	28.7600852861
PEPTIDOGLYCANSYN-PWY: peptidoglycan biosynthesis I (meso-diaminopimelate containing)|g__Sellimonas.s__Sellimonas_intestinalis	25.4079231651
PEPTIDOGLYCANSYN-PWY: peptidoglycan biosynthesis I (meso-diaminopimelate containing)|g__Streptococcus.s__Streptococcus_thermophilus	22.3677402637
PEPTIDOGLYCANSYN-PWY: peptidoglycan biosynthesis I (meso-diaminopimelate containing)|g__Bifidobacterium.s__Bifidobacterium_pseudocatenulatum	20.7152142021
PEPTIDOGLYCANSYN-PWY: peptidoglycan biosynthesis I (meso-diaminopimelate containing)|g__Roseburia.s__Roseburia_faecis	18.0114399747
PEPTIDOGLYCANSYN-PWY: peptidoglycan biosynthesis I (meso-diaminopimelate containing)|g__Anaerotignum.s__Anaerotignum_lactatifermentans	15.7856831250
PEPTIDOGLYCANSYN-PWY: peptidoglycan biosynthesis I (meso-diaminopimelate containing)|g__Roseburia.s__Roseburia_hominis	14.7084372388
PEPTIDOGLYCANSYN-PWY: peptidoglycan biosynthesis I (meso-diaminopimelate containing)|g__Clostridioides.s__Clostridioides_difficile	14.1336060408
PEPTIDOGLYCANSYN-PWY: peptidoglycan biosynthesis I (meso-diaminopimelate containing)|g__Escherichia.s__Escherichia_coli	13.9280152741
PEPTIDOGLYCANSYN-PWY: peptidoglycan biosynthesis I (meso-diaminopimelate containing)|g__Eggerthella.s__Eggerthella_lenta	12.6650867997
PEPTIDOGLYCANSYN-PWY: peptidoglycan biosynthesis I (meso-diaminopimelate containing)|g__Holdemania.s__Holdemania_filiformis	12.1476675202
PEPTIDOGLYCANSYN-PWY: peptidoglycan biosynthesis I (meso-diaminopimelate containing)|g__Gordonibacter.s__Gordonibacter_pamelaeae	9.2304408465
PEPTIDOGLYCANSYN-PWY: peptidoglycan biosynthesis I (meso-diaminopimelate containing)|g__Bifidobacterium.s__Bifidobacterium_kashiwanohense	5.4122171062
PEPTIDOGLYCANSYN-PWY: peptidoglycan biosynthesis I (meso-diaminopimelate containing)|g__Enterobacter.s__Enterobacter_cloacae_complex	2.1504862488
COA-PWY-1: superpathway of coenzyme A biosynthesis III (mammals)	11410.2247986168
COA-PWY-1: superpathway of coenzyme A biosynthesis III (mammals)|g__Faecalibacterium.s__Faecalibacterium_prausnitzii	1704.4088433892
COA-PWY-1: superpathway of coenzyme A biosynthesis III (mammals)|g__Bacteroides.s__Bacteroides_vulgatus	1165.4747979101
COA-PWY-1: superpathway of coenzyme A biosynthesis III (mammals)|unclassified	1044.2891834960
COA-PWY-1: superpathway of coenzyme A biosynthesis III (mammals)|g__Fusicatenibacter.s__Fusicatenibacter_saccharivorans	707.4903016555
COA-PWY-1: superpathway of coenzyme A biosynthesis III (mammals)|g__Alistipes.s__Alistipes_putredinis	670.3506728845
COA-PWY-1: superpathway of coenzyme A biosynthesis III (mammals)|g__Bifidobacterium.s__Bifidobacterium_adolescentis	324.3499468728
COA-PWY-1: superpathway of coenzyme A biosynthesis III (mammals)|g__Eubacterium.s__Eubacterium_sp_36_13	321.7736308361
COA-PWY-1: superpathway of coenzyme A biosynthesis III (mammals)|g__Bacteroides.s__Bacteroides_xylanisolvens	239.1858142062
COA-PWY-1: superpathway of coenzyme A biosynthesis III (mammals)|g__Ruminococcus.s__Ruminococcus_lactaris	236.4692504502
COA-PWY-1: superpathway of coenzyme A biosynthesis III (mammals)|g__Dialister.s__Dialister_invisus	212.7502215672
COA-PWY-1: superpathway of coenzyme A biosynthesis III (mammals)|g__Parabacteroides.s__Parabacteroides_distasonis	190.7488658451
COA-PWY-1: superpathway of coenzyme A biosynthesis III (mammals)|g__Anaerostipes.s__Anaerostipes_hadrus	189.3312576318
COA-PWY-1: superpathway of coenzyme A biosynthesis III (mammals)|g__Bacteroides.s__Bacteroides_thetaiotaomicron	164.3803336794
COA-PWY-1: superpathway of coenzyme A biosynthesis III (mammals)|g__Bifidobacterium.s__Bifidobacterium_catenulatum	156.7396169211
COA-PWY-1: superpathway of coenzyme A biosynthesis III (mammals)|g__Porphyromonas.s__Porphyromonas_sp_31_2	150.3367760706
COA-PWY-1: superpathway of coenzyme A biosynthesis III (mammals)|g__Lachnospiraceae_unclassified.s__Eubacterium_rectale	124.5207999817
COA-PWY-1: superpathway of coenzyme A biosynthesis III (mammals)|g__Bacteroides.s__Bacteroides_fragilis	107.8974042740
COA-PWY-1: superpathway of coenzyme A biosynthesis III (mammals)|g__Firmicutes_unclassified.s__Firmicutes_bacterium_CAG_41	103.3482118308
COA-PWY-1: superpathway of coenzyme A biosynthesis III (mammals)|g__Collinsella.s__Collinsella_aerofaciens	97.7637297163
COA-PWY-1: superpathway of coenzyme A biosynthesis III (mammals)|g__Blautia.s__Blautia_obeum	91.6631093151
COA-PWY-1: superpathway of coenzyme A biosynthesis III (mammals)|g__Eubacterium.s__Eubacterium_eligens	90.9299189830
COA-PWY-1: superpathway of coenzyme A biosynthesis III (mammals)|g__Bilophila.s__Bilophila_wadsworthia	85.0294093798
COA-PWY-1: superpathway of coenzyme A biosynthesis III (mammals)|g__Blautia.s__Blautia_sp_AF19_10LB	75.1996799457
COA-PWY-1: superpathway of coenzyme A biosynthesis III (mammals)|g__Bifidobacterium.s__Bifidobacterium_pseudocatenulatum	71.9611601536
COA-PWY-1: superpathway of coenzyme A biosynthesis III (mammals)|g__Flavonifractor.s__Flavonifractor_plautii	71.4927107687
COA-PWY-1: superpathway of coenzyme A biosynthesis III (mammals)|g__Odoribacter.s__Odoribacter_splanchnicus	67.4872215169
COA-PWY-1: superpathway of coenzyme A biosynthesis III (mammals)|g__Dorea.s__Dorea_longicatena	66.0178934161
COA-PWY-1: superpathway of coenzyme A biosynthesis III (mammals)|g__Blautia.s__Blautia_wexlerae	55.4776392749
COA-PWY-1: superpathway of coenzyme A biosynthesis III (mammals)|g__Blautia.s__Ruminococcus_gnavus	47.5245307908
COA-PWY-1: superpathway of coenzyme A biosynthesis III (mammals)|g__Subdoligranulum.s__Subdoligranulum_sp_APC924_74	46.3297679977
COA-PWY-1: superpathway of coenzyme A biosynthesis III (mammals)|g__Eubacterium.s__Eubacterium_sp_CAG_274	32.3180782884
COA-PWY-1: superpathway of coenzyme A biosynthesis III (mammals)|g__Blautia.s__Ruminococcus_torques	32.0014894333
COA-PWY-1: superpathway of coenzyme A biosynthesis III (mammals)|g__Ruminococcus.s__Ruminococcus_bicirculans	29.2127849985
COA-PWY-1: superpathway of coenzyme A biosynthesis III (mammals)|g__Eubacterium.s__Eubacterium_sp_CAG_192	27.9065781846
COA-PWY-1: superpathway of coenzyme A biosynthesis III (mammals)|g__Firmicutes_unclassified.s__Firmicutes_bacterium_AM10_47	26.0370582858
COA-PWY-1: superpathway of coenzyme A biosynthesis III (mammals)|g__Eggerthella.s__Eggerthella_lenta	24.7273170120
COA-PWY-1: superpathway of coenzyme A biosynthesis III (mammals)|g__Sellimonas.s__Sellimonas_intestinalis	19.1756305130
COA-PWY-1: superpathway of coenzyme A biosynthesis III (mammals)|g__Roseburia.s__Roseburia_faecis	18.7965999039
COA-PWY-1: superpathway of coenzyme A biosynthesis III (mammals)|g__Clostridium.s__Clostridium_sp_CAG_242	18.7907132120
COA-PWY-1: superpathway of coenzyme A biosynthesis III (mammals)|g__Turicimonas.s__Turicimonas_muris	14.1771194794
COA-PWY-1: superpathway of coenzyme A biosynthesis III (mammals)|g__Holdemania.s__Holdemania_filiformis	12.9847645429
COA-PWY-1: superpathway of coenzyme A biosynthesis III (mammals)|g__Roseburia.s__Roseburia_hominis	12.8084385007
COA-PWY-1: superpathway of coenzyme A biosynthesis III (mammals)|g__Pseudoflavonifractor.s__Pseudoflavonifractor_sp_An184	12.4912721240
COA-PWY-1: superpathway of coenzyme A biosynthesis III (mammals)|g__Lachnoclostridium.s__Clostridium_scindens	8.2044710460
COA-PWY-1: superpathway of coenzyme A biosynthesis III (mammals)|g__Clostridioides.s__Clostridioides_difficile	6.7865243657
COA-PWY-1: superpathway of coenzyme A biosynthesis III (mammals)|g__Escherichia.s__Escherichia_coli	3.8198635912
COA-PWY-1: superpathway of coenzyme A biosynthesis III (mammals)|g__Klebsiella.s__Klebsiella_oxytoca	3.6047033749
COA-PWY-1: superpathway of coenzyme A biosynthesis III (mammals)|g__Enterobacter.s__Enterobacter_cloacae_complex	1.8698911631
PWY-6121: 5-aminoimidazole ribonucleotide biosynthesis I	11245.4593036628
PWY-6121: 5-aminoimidazole ribonucleotide biosynthesis I|g__Faecalibacterium.s__Faecalibacterium_prausnitzii	1802.6113270918
PWY-6121: 5-aminoimidazole ribonucleotide biosynthesis I|unclassified	1336.1424527623
PWY-6121: 5-aminoimidazole ribonucleotide biosynthesis I|g__Bacteroides.s__Bacteroides_vulgatus	971.0631081003
PWY-6121: 5-aminoimidazole ribonucleotide biosynthesis I|g__Alistipes.s__Alistipes_putredinis	763.5864591447
PWY-6121: 5-aminoimidazole ribonucleotide biosynthesis I|g__Fusicatenibacter.s__Fusicatenibacter_saccharivorans	470.4025195021
PWY-6121: 5-aminoimidazole ribonucleotide biosynthesis I|g__Dorea.s__Dorea_longicatena	360.3959878679
PWY-6121: 5-aminoimidazole ribonucleotide biosynthesis I|g__Eubacterium.s__Eubacterium_sp_36_13	311.2253565637
PWY-6121: 5-aminoimidazole ribonucleotide biosynthesis I|g__Dialister.s__Dialister_invisus	288.7265236011
PWY-6121: 5-aminoimidazole ribonucleotide biosynthesis I|g__Collinsella.s__Collinsella_aerofaciens	271.0908515804
PWY-6121: 5-aminoimidazole ribonucleotide biosynthesis I|g__Ruminococcus.s__Ruminococcus_lactaris	256.2534226994
PWY-6121: 5-aminoimidazole ribonucleotide biosynthesis I|g__Parabacteroides.s__Parabacteroides_distasonis	206.2095813244
PWY-6121: 5-aminoimidazole ribonucleotide biosynthesis I|g__Anaerostipes.s__Anaerostipes_hadrus	199.6036244069
PWY-6121: 5-aminoimidazole ribonucleotide biosynthesis I|g__Bacteroides.s__Bacteroides_thetaiotaomicron	173.0836838479
PWY-6121: 5-aminoimidazole ribonucleotide biosynthesis I|g__Firmicutes_unclassified.s__Firmicutes_bacterium_CAG_65_45_313	164.4864052011
PWY-6121: 5-aminoimidazole ribonucleotide biosynthesis I|g__Bifidobacterium.s__Bifidobacterium_catenulatum	154.0266656307
PWY-6121: 5-aminoimidazole ribonucleotide biosynthesis I|g__Parasutterella.s__Parasutterella_excrementihominis	149.7096708145
PWY-6121: 5-aminoimidazole ribonucleotide biosynthesis I|g__Alistipes.s__Alistipes_shahii	149.6743897194
PWY-6121: 5-aminoimidazole ribonucleotide biosynthesis I|g__Eubacterium.s__Eubacterium_eligens	146.8060786243
PWY-6121: 5-aminoimidazole ribonucleotide biosynthesis I|g__Blautia.s__Blautia_obeum	134.1190241133
PWY-6121: 5-aminoimidazole ribonucleotide biosynthesis I|g__Blautia.s__Ruminococcus_torques	123.2354390856
PWY-6121: 5-aminoimidazole ribonucleotide biosynthesis I|g__Blautia.s__Blautia_wexlerae	120.8333240751
PWY-6121: 5-aminoimidazole ribonucleotide biosynthesis I|g__Bacteroides.s__Bacteroides_xylanisolvens	110.1404203476
PWY-6121: 5-aminoimidazole ribonucleotide biosynthesis I|g__Lachnospiraceae_unclassified.s__Eubacterium_rectale	106.4881777361
PWY-6121: 5-aminoimidazole ribonucleotide biosynthesis I|g__Blautia.s__Blautia_sp_AF19_10LB	106.1164521635
PWY-6121: 5-aminoimidazole ribonucleotide biosynthesis I|g__Firmicutes_unclassified.s__Firmicutes_bacterium_CAG_41	99.6756805210
PWY-6121: 5-aminoimidazole ribonucleotide biosynthesis I|g__Bifidobacterium.s__Bifidobacterium_ruminantium	87.1712158708
PWY-6121: 5-aminoimidazole ribonucleotide biosynthesis I|g__Bilophila.s__Bilophila_wadsworthia	81.3942640985
PWY-6121: 5-aminoimidazole ribonucleotide biosynthesis I|g__Firmicutes_unclassified.s__Firmicutes_bacterium_AF16_15	75.7888011735
PWY-6121: 5-aminoimidazole ribonucleotide biosynthesis I|g__Odoribacter.s__Odoribacter_splanchnicus	74.2771937824
PWY-6121: 5-aminoimidazole ribonucleotide biosynthesis I|g__Bifidobacterium.s__Bifidobacterium_pseudocatenulatum	72.4427413839
PWY-6121: 5-aminoimidazole ribonucleotide biosynthesis I|g__Bifidobacterium.s__Bifidobacterium_longum	64.0444417151
PWY-6121: 5-aminoimidazole ribonucleotide biosynthesis I|g__Blautia.s__Ruminococcus_gnavus	62.5625055662
PWY-6121: 5-aminoimidazole ribonucleotide biosynthesis I|g__Flavonifractor.s__Flavonifractor_plautii	56.5780360193
PWY-6121: 5-aminoimidazole ribonucleotide biosynthesis I|g__Eubacterium.s__Eubacterium_hallii	52.2310269519
PWY-6121: 5-aminoimidazole ribonucleotide biosynthesis I|g__Subdoligranulum.s__Subdoligranulum_sp_APC924_74	46.8533641896
PWY-6121: 5-aminoimidazole ribonucleotide biosynthesis I|g__Ruminococcus.s__Ruminococcus_bicirculans	35.0701935648
PWY-6121: 5-aminoimidazole ribonucleotide biosynthesis I|g__Pseudoflavonifractor.s__Pseudoflavonifractor_sp_An184	34.8925048310
PWY-6121: 5-aminoimidazole ribonucleotide biosynthesis I|g__Clostridiales_unclassified.s__Clostridiales_bacterium_KLE1615	34.3818762804
PWY-6121: 5-aminoimidazole ribonucleotide biosynthesis I|g__Eubacterium.s__Eubacterium_sp_CAG_192	29.6573838666
PWY-6121: 5-aminoimidazole ribonucleotide biosynthesis I|g__Clostridium.s__Clostridium_sp_AM22_11AC	29.4146311244
PWY-6121: 5-aminoimidazole ribonucleotide biosynthesis I|g__Firmicutes_unclassified.s__Firmicutes_bacterium_AM10_47	28.2677146557
PWY-6121: 5-aminoimidazole ribonucleotide biosynthesis I|g__Agathobaculum.s__Agathobaculum_butyriciproducens	26.5734025983
PWY-6121: 5-aminoimidazole ribonucleotide biosynthesis I|g__Bacteroides.s__Bacteroides_fragilis	24.0668056980
PWY-6121: 5-aminoimidazole ribonucleotide biosynthesis I|g__Escherichia.s__Escherichia_coli	22.4308001288
PWY-6121: 5-aminoimidazole ribonucleotide biosynthesis I|g__Sellimonas.s__Sellimonas_intestinalis	22.2548220190
PWY-6121: 5-aminoimidazole ribonucleotide biosynthesis I|g__Turicimonas.s__Turicimonas_muris	22.1654073485
PWY-6121: 5-aminoimidazole ribonucleotide biosynthesis I|g__Eggerthella.s__Eggerthella_lenta	19.9208383833
PWY-6121: 5-aminoimidazole ribonucleotide biosynthesis I|g__Streptococcus.s__Streptococcus_thermophilus	17.8439401040
PWY-6121: 5-aminoimidazole ribonucleotide biosynthesis I|g__Roseburia.s__Roseburia_faecis	15.8844330566
PWY-6121: 5-aminoimidazole ribonucleotide biosynthesis I|g__Hungatella.s__Hungatella_hathewayi	15.8666782240
PWY-6121: 5-aminoimidazole ribonucleotide biosynthesis I|g__Roseburia.s__Roseburia_hominis	13.1034632601
PWY-6121: 5-aminoimidazole ribonucleotide biosynthesis I|g__Clostridioides.s__Clostridioides_difficile	12.8267026177
PWY-6121: 5-aminoimidazole ribonucleotide biosynthesis I|g__Anaerotignum.s__Anaerotignum_lactatifermentans	12.0167194046
PWY-6121: 5-aminoimidazole ribonucleotide biosynthesis I|g__Pedobacter.s__Pedobacter_himalayensis	8.1246501509
PWY-6121: 5-aminoimidazole ribonucleotide biosynthesis I|g__Collinsella.s__Collinsella_sp	8.1125020238
PWY-6121: 5-aminoimidazole ribonucleotide biosynthesis I|g__Lachnoclostridium.s__Clostridium_saccharolyticum	7.6249315711
PWY-6121: 5-aminoimidazole ribonucleotide biosynthesis I|g__Holdemania.s__Holdemania_filiformis	7.1546388422
PWY-6121: 5-aminoimidazole ribonucleotide biosynthesis I|g__Bifidobacterium.s__Bifidobacterium_adolescentis	7.1181697700
PWY-6121: 5-aminoimidazole ribonucleotide biosynthesis I|g__Porphyromonas.s__Porphyromonas_sp_31_2	5.9271040656
PWY-6121: 5-aminoimidazole ribonucleotide biosynthesis I|g__Erysipelatoclostridium.s__Clostridium_cocleatum	2.9441250940
PWY-6121: 5-aminoimidazole ribonucleotide biosynthesis I|g__Erysipelatoclostridium.s__Erysipelatoclostridium_ramosum	2.8852772545
PWY-6121: 5-aminoimidazole ribonucleotide biosynthesis I|g__Lachnoclostridium.s__Clostridium_bolteae	2.6792207295
PWY-6121: 5-aminoimidazole ribonucleotide biosynthesis I|g__Klebsiella.s__Klebsiella_oxytoca	2.5958552287
PWY-6121: 5-aminoimidazole ribonucleotide biosynthesis I|g__Firmicutes_unclassified.s__Firmicutes_bacterium_CAG_466	2.4732477040
PWY-6121: 5-aminoimidazole ribonucleotide biosynthesis I|g__Blautia.s__Blautia_sp_CAG_257	1.4971037847
PWY-6121: 5-aminoimidazole ribonucleotide biosynthesis I|g__Clostridium.s__Clostridium_sp_CAG_505	1.2433171702
PWY-5097: L-lysine biosynthesis VI	11174.7540795295
PWY-5097: L-lysine biosynthesis VI|g__Faecalibacterium.s__Faecalibacterium_prausnitzii	1322.7276797091
PWY-5097: L-lysine biosynthesis VI|unclassified	1299.9042730785
PWY-5097: L-lysine biosynthesis VI|g__Bacteroides.s__Bacteroides_vulgatus	1064.6686808726
PWY-5097: L-lysine biosynthesis VI|g__Fusicatenibacter.s__Fusicatenibacter_saccharivorans	710.1824845199
PWY-5097: L-lysine biosynthesis VI|g__Bifidobacterium.s__Bifidobacterium_adolescentis	399.9297794499
PWY-5097: L-lysine biosynthesis VI|g__Ruminococcus.s__Ruminococcus_lactaris	262.2022079480
PWY-5097: L-lysine biosynthesis VI|g__Dorea.s__Dorea_longicatena	205.1688947889
PWY-5097: L-lysine biosynthesis VI|g__Bifidobacterium.s__Bifidobacterium_longum	197.8496589598
PWY-5097: L-lysine biosynthesis VI|g__Anaerostipes.s__Anaerostipes_hadrus	178.6892281386
PWY-5097: L-lysine biosynthesis VI|g__Parabacteroides.s__Parabacteroides_distasonis	177.5106844441
PWY-5097: L-lysine biosynthesis VI|g__Porphyromonas.s__Porphyromonas_sp_31_2	177.4651180470
PWY-5097: L-lysine biosynthesis VI|g__Bifidobacterium.s__Bifidobacterium_catenulatum	175.8728149153
PWY-5097: L-lysine biosynthesis VI|g__Dialister.s__Dialister_invisus	173.2073869962
PWY-5097: L-lysine biosynthesis VI|g__Eubacterium.s__Eubacterium_eligens	154.3302352937
PWY-5097: L-lysine biosynthesis VI|g__Bacteroides.s__Bacteroides_thetaiotaomicron	149.8092981418
PWY-5097: L-lysine biosynthesis VI|g__Parasutterella.s__Parasutterella_excrementihominis	145.9596010928
PWY-5097: L-lysine biosynthesis VI|g__Blautia.s__Blautia_wexlerae	139.3381387068
PWY-5097: L-lysine biosynthesis VI|g__Bacteroides.s__Bacteroides_xylanisolvens	135.3316198385
PWY-5097: L-lysine biosynthesis VI|g__Blautia.s__Blautia_obeum	134.6350601266
PWY-5097: L-lysine biosynthesis VI|g__Blautia.s__Blautia_sp_AF19_10LB	118.4518463011
PWY-5097: L-lysine biosynthesis VI|g__Bilophila.s__Bilophila_wadsworthia	99.8002115144
PWY-5097: L-lysine biosynthesis VI|g__Bifidobacterium.s__Bifidobacterium_pseudocatenulatum	92.3829810439
PWY-5097: L-lysine biosynthesis VI|g__Blautia.s__Ruminococcus_gnavus	76.1053404561
PWY-5097: L-lysine biosynthesis VI|g__Bacteroides.s__Bacteroides_fragilis	73.4175859180
PWY-5097: L-lysine biosynthesis VI|g__Flavonifractor.s__Flavonifractor_plautii	60.0729614675
PWY-5097: L-lysine biosynthesis VI|g__Eubacterium.s__Eubacterium_hallii	52.4070827547
PWY-5097: L-lysine biosynthesis VI|g__Escherichia.s__Escherichia_coli	41.9942374913
PWY-5097: L-lysine biosynthesis VI|g__Eubacterium.s__Eubacterium_sp_CAG_274	41.8333332853
PWY-5097: L-lysine biosynthesis VI|g__Blautia.s__Ruminococcus_torques	40.1349348341
PWY-5097: L-lysine biosynthesis VI|g__Clostridium.s__Clostridium_sp_AM22_11AC	26.0514321837
PWY-5097: L-lysine biosynthesis VI|g__Hungatella.s__Hungatella_hathewayi	16.0314900064
PWY-5097: L-lysine biosynthesis VI|g__Roseburia.s__Roseburia_hominis	10.1926237941
PWY-5097: L-lysine biosynthesis VI|g__Lachnoclostridium.s__Clostridium_saccharolyticum	9.6551053508
PWY-5097: L-lysine biosynthesis VI|g__Pedobacter.s__Pedobacter_himalayensis	8.2429669010
PWY-5097: L-lysine biosynthesis VI|g__Erysipelatoclostridium.s__Erysipelatoclostridium_ramosum	7.7617511989
PWY-5097: L-lysine biosynthesis VI|g__Lachnoclostridium.s__Clostridium_scindens	6.7347102398
PWY-5097: L-lysine biosynthesis VI|g__Lachnoclostridium.s__Clostridium_bolteae	3.7228409287
TRNA-CHARGING-PWY: tRNA charging	11072.5517731158
TRNA-CHARGING-PWY: tRNA charging|g__Faecalibacterium.s__Faecalibacterium_prausnitzii	1549.2543586812
TRNA-CHARGING-PWY: tRNA charging|g__Bacteroides.s__Bacteroides_vulgatus	1098.9686918292
TRNA-CHARGING-PWY: tRNA charging|unclassified	1009.8321598692
TRNA-CHARGING-PWY: tRNA charging|g__Alistipes.s__Alistipes_putredinis	677.4633763887
TRNA-CHARGING-PWY: tRNA charging|g__Fusicatenibacter.s__Fusicatenibacter_saccharivorans	645.4215467408
TRNA-CHARGING-PWY: tRNA charging|g__Bacteroides.s__Bacteroides_xylanisolvens	226.9024870653
TRNA-CHARGING-PWY: tRNA charging|g__Anaerostipes.s__Anaerostipes_hadrus	185.0205380435
TRNA-CHARGING-PWY: tRNA charging|g__Bacteroides.s__Bacteroides_thetaiotaomicron	161.9944757095
TRNA-CHARGING-PWY: tRNA charging|g__Parabacteroides.s__Parabacteroides_distasonis	158.2211125538
TRNA-CHARGING-PWY: tRNA charging|g__Alistipes.s__Alistipes_shahii	128.9882910077
TRNA-CHARGING-PWY: tRNA charging|g__Lachnospiraceae_unclassified.s__Eubacterium_rectale	95.4270159456
TRNA-CHARGING-PWY: tRNA charging|g__Blautia.s__Ruminococcus_torques	84.3796810188
TRNA-CHARGING-PWY: tRNA charging|g__Subdoligranulum.s__Subdoligranulum_sp_APC924_74	68.6940715034
TRNA-CHARGING-PWY: tRNA charging|g__Odoribacter.s__Odoribacter_splanchnicus	65.9182237672
TRNA-CHARGING-PWY: tRNA charging|g__Flavonifractor.s__Flavonifractor_plautii	53.7862130249
TRNA-CHARGING-PWY: tRNA charging|g__Eubacterium.s__Eubacterium_hallii	44.8401206262
TRNA-CHARGING-PWY: tRNA charging|g__Bacteroides.s__Bacteroides_fragilis	40.3789298275
TRNA-CHARGING-PWY: tRNA charging|g__Eubacterium.s__Eubacterium_sp_CAG_274	40.1794040563
TRNA-CHARGING-PWY: tRNA charging|g__Pseudoflavonifractor.s__Pseudoflavonifractor_sp_An184	36.1497521976
TRNA-CHARGING-PWY: tRNA charging|g__Streptococcus.s__Streptococcus_thermophilus	17.8844858417
TRNA-CHARGING-PWY: tRNA charging|g__Escherichia.s__Escherichia_coli	17.4414986740
TRNA-CHARGING-PWY: tRNA charging|g__Porphyromonas.s__Porphyromonas_sp_31_2	13.9143930364
TRNA-CHARGING-PWY: tRNA charging|g__Roseburia.s__Roseburia_hominis	13.4266571847
TRNA-CHARGING-PWY: tRNA charging|g__Klebsiella.s__Klebsiella_oxytoca	1.9014845521
PWY-6385: peptidoglycan biosynthesis III (mycobacteria)	11025.1217562862
PWY-6385: peptidoglycan biosynthesis III (mycobacteria)|g__Bacteroides.s__Bacteroides_vulgatus	1330.7696172767
PWY-6385: peptidoglycan biosynthesis III (mycobacteria)|unclassified	1153.3779721863
PWY-6385: peptidoglycan biosynthesis III (mycobacteria)|g__Fusicatenibacter.s__Fusicatenibacter_saccharivorans	744.1021248097
PWY-6385: peptidoglycan biosynthesis III (mycobacteria)|g__Alistipes.s__Alistipes_putredinis	679.3308975870
PWY-6385: peptidoglycan biosynthesis III (mycobacteria)|g__Eubacterium.s__Eubacterium_sp_36_13	346.4037754243
PWY-6385: peptidoglycan biosynthesis III (mycobacteria)|g__Bifidobacterium.s__Bifidobacterium_adolescentis	336.9765396430
PWY-6385: peptidoglycan biosynthesis III (mycobacteria)|g__Bacteroides.s__Bacteroides_xylanisolvens	317.6363236837
PWY-6385: peptidoglycan biosynthesis III (mycobacteria)|g__Collinsella.s__Collinsella_aerofaciens	287.9391357912
PWY-6385: peptidoglycan biosynthesis III (mycobacteria)|g__Ruminococcus.s__Ruminococcus_lactaris	276.0941949603
PWY-6385: peptidoglycan biosynthesis III (mycobacteria)|g__Anaerostipes.s__Anaerostipes_hadrus	223.5959911573
PWY-6385: peptidoglycan biosynthesis III (mycobacteria)|g__Parabacteroides.s__Parabacteroides_distasonis	206.1538942796
PWY-6385: peptidoglycan biosynthesis III (mycobacteria)|g__Bacteroides.s__Bacteroides_thetaiotaomicron	190.2283176308
PWY-6385: peptidoglycan biosynthesis III (mycobacteria)|g__Parasutterella.s__Parasutterella_excrementihominis	185.0847742938
PWY-6385: peptidoglycan biosynthesis III (mycobacteria)|g__Dialister.s__Dialister_invisus	167.7334319296
PWY-6385: peptidoglycan biosynthesis III (mycobacteria)|g__Blautia.s__Blautia_sp_AF19_10LB	130.3420429523
PWY-6385: peptidoglycan biosynthesis III (mycobacteria)|g__Porphyromonas.s__Porphyromonas_sp_31_2	128.5064485499
PWY-6385: peptidoglycan biosynthesis III (mycobacteria)|g__Eubacterium.s__Eubacterium_eligens	120.8330561596
PWY-6385: peptidoglycan biosynthesis III (mycobacteria)|g__Lachnospiraceae_unclassified.s__Eubacterium_rectale	118.6580867812
PWY-6385: peptidoglycan biosynthesis III (mycobacteria)|g__Blautia.s__Blautia_obeum	117.7191089599
PWY-6385: peptidoglycan biosynthesis III (mycobacteria)|g__Bifidobacterium.s__Bifidobacterium_catenulatum	114.5031647749
PWY-6385: peptidoglycan biosynthesis III (mycobacteria)|g__Blautia.s__Blautia_wexlerae	107.3284735309
PWY-6385: peptidoglycan biosynthesis III (mycobacteria)|g__Bilophila.s__Bilophila_wadsworthia	102.4491904819
PWY-6385: peptidoglycan biosynthesis III (mycobacteria)|g__Firmicutes_unclassified.s__Firmicutes_bacterium_CAG_41	100.6724096300
PWY-6385: peptidoglycan biosynthesis III (mycobacteria)|g__Blautia.s__Ruminococcus_torques	94.5854359634
PWY-6385: peptidoglycan biosynthesis III (mycobacteria)|g__Odoribacter.s__Odoribacter_splanchnicus	68.1354966133
PWY-6385: peptidoglycan biosynthesis III (mycobacteria)|g__Firmicutes_unclassified.s__Firmicutes_bacterium_AF16_15	67.6460461394
PWY-6385: peptidoglycan biosynthesis III (mycobacteria)|g__Bacteroides.s__Bacteroides_fragilis	56.7871838898
PWY-6385: peptidoglycan biosynthesis III (mycobacteria)|g__Blautia.s__Ruminococcus_gnavus	53.6867612887
PWY-6385: peptidoglycan biosynthesis III (mycobacteria)|g__Flavonifractor.s__Flavonifractor_plautii	49.9085813419
PWY-6385: peptidoglycan biosynthesis III (mycobacteria)|g__Ruminococcus.s__Ruminococcus_bicirculans	36.3821103434
PWY-6385: peptidoglycan biosynthesis III (mycobacteria)|g__Firmicutes_unclassified.s__Firmicutes_bacterium_AM10_47	27.5635516694
PWY-6385: peptidoglycan biosynthesis III (mycobacteria)|g__Pseudoflavonifractor.s__Pseudoflavonifractor_sp_An184	27.4803404050
PWY-6385: peptidoglycan biosynthesis III (mycobacteria)|g__Sellimonas.s__Sellimonas_intestinalis	25.4079231651
PWY-6385: peptidoglycan biosynthesis III (mycobacteria)|g__Bifidobacterium.s__Bifidobacterium_pseudocatenulatum	21.4939483065
PWY-6385: peptidoglycan biosynthesis III (mycobacteria)|g__Streptococcus.s__Streptococcus_thermophilus	19.3236796854
PWY-6385: peptidoglycan biosynthesis III (mycobacteria)|g__Roseburia.s__Roseburia_faecis	16.8639756438
PWY-6385: peptidoglycan biosynthesis III (mycobacteria)|g__Escherichia.s__Escherichia_coli	15.7714657983
PWY-6385: peptidoglycan biosynthesis III (mycobacteria)|g__Clostridioides.s__Clostridioides_difficile	14.3222794685
PWY-6385: peptidoglycan biosynthesis III (mycobacteria)|g__Anaerotignum.s__Anaerotignum_lactatifermentans	13.5691696509
PWY-6385: peptidoglycan biosynthesis III (mycobacteria)|g__Roseburia.s__Roseburia_hominis	13.4892941086
PWY-6385: peptidoglycan biosynthesis III (mycobacteria)|g__Eggerthella.s__Eggerthella_lenta	13.0625900711
PWY-6385: peptidoglycan biosynthesis III (mycobacteria)|g__Holdemania.s__Holdemania_filiformis	10.3364162295
PWY-6385: peptidoglycan biosynthesis III (mycobacteria)|g__Gordonibacter.s__Gordonibacter_pamelaeae	9.2304408465
PWY-6385: peptidoglycan biosynthesis III (mycobacteria)|g__Bifidobacterium.s__Bifidobacterium_kashiwanohense	5.6054950216
PWY-6385: peptidoglycan biosynthesis III (mycobacteria)|g__Enterobacter.s__Enterobacter_cloacae_complex	2.1086093316
COA-PWY: coenzyme A biosynthesis I (prokaryotic)	10802.4551163807
COA-PWY: coenzyme A biosynthesis I (prokaryotic)|g__Faecalibacterium.s__Faecalibacterium_prausnitzii	1862.5485989968
COA-PWY: coenzyme A biosynthesis I (prokaryotic)|g__Bacteroides.s__Bacteroides_vulgatus	1411.0516847510
COA-PWY: coenzyme A biosynthesis I (prokaryotic)|unclassified	1342.5881538458
COA-PWY: coenzyme A biosynthesis I (prokaryotic)|g__Fusicatenibacter.s__Fusicatenibacter_saccharivorans	765.5210643683
COA-PWY: coenzyme A biosynthesis I (prokaryotic)|g__Alistipes.s__Alistipes_putredinis	730.8063611295
COA-PWY: coenzyme A biosynthesis I (prokaryotic)|g__Eubacterium.s__Eubacterium_sp_36_13	339.7871711499
COA-PWY: coenzyme A biosynthesis I (prokaryotic)|g__Bifidobacterium.s__Bifidobacterium_adolescentis	310.1441119206
COA-PWY: coenzyme A biosynthesis I (prokaryotic)|g__Ruminococcus.s__Ruminococcus_lactaris	260.5804005009
COA-PWY: coenzyme A biosynthesis I (prokaryotic)|g__Bacteroides.s__Bacteroides_xylanisolvens	215.7038206391
COA-PWY: coenzyme A biosynthesis I (prokaryotic)|g__Dialister.s__Dialister_invisus	203.1259628566
COA-PWY: coenzyme A biosynthesis I (prokaryotic)|g__Anaerostipes.s__Anaerostipes_hadrus	200.8964772378
COA-PWY: coenzyme A biosynthesis I (prokaryotic)|g__Parabacteroides.s__Parabacteroides_distasonis	165.7354192311
COA-PWY: coenzyme A biosynthesis I (prokaryotic)|g__Bacteroides.s__Bacteroides_thetaiotaomicron	164.3091905961
COA-PWY: coenzyme A biosynthesis I (prokaryotic)|g__Lachnospiraceae_unclassified.s__Eubacterium_rectale	160.4549456149
COA-PWY: coenzyme A biosynthesis I (prokaryotic)|g__Bifidobacterium.s__Bifidobacterium_catenulatum	159.6065889730
COA-PWY: coenzyme A biosynthesis I (prokaryotic)|g__Bacteroides.s__Bacteroides_fragilis	146.4387428274
COA-PWY: coenzyme A biosynthesis I (prokaryotic)|g__Porphyromonas.s__Porphyromonas_sp_31_2	140.1293072192
COA-PWY: coenzyme A biosynthesis I (prokaryotic)|g__Blautia.s__Blautia_obeum	107.6142644424
COA-PWY: coenzyme A biosynthesis I (prokaryotic)|g__Bilophila.s__Bilophila_wadsworthia	106.7110031950
COA-PWY: coenzyme A biosynthesis I (prokaryotic)|g__Firmicutes_unclassified.s__Firmicutes_bacterium_CAG_41	102.3220664038
COA-PWY: coenzyme A biosynthesis I (prokaryotic)|g__Eubacterium.s__Eubacterium_eligens	100.4825922096
COA-PWY: coenzyme A biosynthesis I (prokaryotic)|g__Bifidobacterium.s__Bifidobacterium_pseudocatenulatum	96.6811341841
COA-PWY: coenzyme A biosynthesis I (prokaryotic)|g__Collinsella.s__Collinsella_sp	88.4887060467
COA-PWY: coenzyme A biosynthesis I (prokaryotic)|g__Collinsella.s__Collinsella_aerofaciens	82.3515137709
COA-PWY: coenzyme A biosynthesis I (prokaryotic)|g__Blautia.s__Blautia_wexlerae	81.3814255404
COA-PWY: coenzyme A biosynthesis I (prokaryotic)|g__Blautia.s__Ruminococcus_gnavus	78.5308279611
COA-PWY: coenzyme A biosynthesis I (prokaryotic)|g__Blautia.s__Blautia_sp_AF19_10LB	73.5142584865
COA-PWY: coenzyme A biosynthesis I (prokaryotic)|g__Odoribacter.s__Odoribacter_splanchnicus	70.7704851203
COA-PWY: coenzyme A biosynthesis I (prokaryotic)|g__Flavonifractor.s__Flavonifractor_plautii	66.8868703551
COA-PWY: coenzyme A biosynthesis I (prokaryotic)|g__Subdoligranulum.s__Subdoligranulum_sp_APC924_74	65.4545454545
COA-PWY: coenzyme A biosynthesis I (prokaryotic)|g__Dorea.s__Dorea_longicatena	54.8635030005
COA-PWY: coenzyme A biosynthesis I (prokaryotic)|g__Bacteroides.s__Bacteroides_dorei	53.6897152818
COA-PWY: coenzyme A biosynthesis I (prokaryotic)|g__Blautia.s__Ruminococcus_torques	51.7910794687
COA-PWY: coenzyme A biosynthesis I (prokaryotic)|g__Eubacterium.s__Eubacterium_sp_CAG_192	41.0669213452
COA-PWY: coenzyme A biosynthesis I (prokaryotic)|g__Pseudoflavonifractor.s__Pseudoflavonifractor_sp_An184	36.5810763278
COA-PWY: coenzyme A biosynthesis I (prokaryotic)|g__Ruminococcus.s__Ruminococcus_bicirculans	32.7198364008
COA-PWY: coenzyme A biosynthesis I (prokaryotic)|g__Firmicutes_unclassified.s__Firmicutes_bacterium_AM10_47	32.5893738890
COA-PWY: coenzyme A biosynthesis I (prokaryotic)|g__Eubacterium.s__Eubacterium_sp_CAG_274	29.2097149348
COA-PWY: coenzyme A biosynthesis I (prokaryotic)|g__Sellimonas.s__Sellimonas_intestinalis	28.9017341040
COA-PWY: coenzyme A biosynthesis I (prokaryotic)|g__Roseburia.s__Roseburia_faecis	22.4677026774
COA-PWY: coenzyme A biosynthesis I (prokaryotic)|g__Eggerthella.s__Eggerthella_lenta	21.8683559682
COA-PWY: coenzyme A biosynthesis I (prokaryotic)|g__Clostridium.s__Clostridium_sp_CAG_242	21.4566694481
COA-PWY: coenzyme A biosynthesis I (prokaryotic)|g__Holdemania.s__Holdemania_filiformis	17.9282868526
COA-PWY: coenzyme A biosynthesis I (prokaryotic)|g__Roseburia.s__Roseburia_hominis	17.3961242458
COA-PWY: coenzyme A biosynthesis I (prokaryotic)|g__Clostridium.s__Clostridium_sp_AM22_11AC	17.2265288544
COA-PWY: coenzyme A biosynthesis I (prokaryotic)|g__Turicimonas.s__Turicimonas_muris	15.0489089541
COA-PWY: coenzyme A biosynthesis I (prokaryotic)|g__Streptococcus.s__Streptococcus_thermophilus	14.8315995468
COA-PWY: coenzyme A biosynthesis I (prokaryotic)|g__Lachnoclostridium.s__Clostridium_saccharolyticum	11.2199782681
COA-PWY: coenzyme A biosynthesis I (prokaryotic)|g__Lachnoclostridium.s__Clostridium_scindens	11.0762414621
COA-PWY: coenzyme A biosynthesis I (prokaryotic)|g__Klebsiella.s__Klebsiella_oxytoca	10.8847476937
COA-PWY: coenzyme A biosynthesis I (prokaryotic)|g__Pedobacter.s__Pedobacter_himalayensis	9.6696212732
COA-PWY: coenzyme A biosynthesis I (prokaryotic)|g__Anaerotignum.s__Anaerotignum_lactatifermentans	9.1082828447
COA-PWY: coenzyme A biosynthesis I (prokaryotic)|g__Clostridioides.s__Clostridioides_difficile	7.5627363355
COA-PWY: coenzyme A biosynthesis I (prokaryotic)|g__Bacteroides.s__Bacteroides_caecimuris	3.8431975404
COA-PWY: coenzyme A biosynthesis I (prokaryotic)|g__Escherichia.s__Escherichia_coli	3.1425412848
COA-PWY: coenzyme A biosynthesis I (prokaryotic)|g__Klebsiella.s__Klebsiella_pneumoniae	2.7027027027
COA-PWY: coenzyme A biosynthesis I (prokaryotic)|g__Enterobacter.s__Enterobacter_cloacae_complex	1.5497869043
ARGSYN-PWY: L-arginine biosynthesis I (via L-ornithine)	10687.1706332196
ARGSYN-PWY: L-arginine biosynthesis I (via L-ornithine)|g__Faecalibacterium.s__Faecalibacterium_prausnitzii	2152.3425650487
ARGSYN-PWY: L-arginine biosynthesis I (via L-ornithine)|unclassified	1662.9248323435
ARGSYN-PWY: L-arginine biosynthesis I (via L-ornithine)|g__Fusicatenibacter.s__Fusicatenibacter_saccharivorans	616.5245115183
ARGSYN-PWY: L-arginine biosynthesis I (via L-ornithine)|g__Eubacterium.s__Eubacterium_sp_36_13	317.0369376890
ARGSYN-PWY: L-arginine biosynthesis I (via L-ornithine)|g__Bifidobacterium.s__Bifidobacterium_adolescentis	260.1502635801
ARGSYN-PWY: L-arginine biosynthesis I (via L-ornithine)|g__Ruminococcus.s__Ruminococcus_lactaris	239.4482399597
ARGSYN-PWY: L-arginine biosynthesis I (via L-ornithine)|g__Blautia.s__Blautia_wexlerae	235.6431581358
ARGSYN-PWY: L-arginine biosynthesis I (via L-ornithine)|g__Collinsella.s__Collinsella_aerofaciens	222.2229016008
ARGSYN-PWY: L-arginine biosynthesis I (via L-ornithine)|g__Parasutterella.s__Parasutterella_excrementihominis	182.2371434194
ARGSYN-PWY: L-arginine biosynthesis I (via L-ornithine)|g__Anaerostipes.s__Anaerostipes_hadrus	176.3445220709
ARGSYN-PWY: L-arginine biosynthesis I (via L-ornithine)|g__Bifidobacterium.s__Bifidobacterium_longum	166.7898432094
ARGSYN-PWY: L-arginine biosynthesis I (via L-ornithine)|g__Eubacterium.s__Eubacterium_eligens	135.1096077123
ARGSYN-PWY: L-arginine biosynthesis I (via L-ornithine)|g__Firmicutes_unclassified.s__Firmicutes_bacterium_CAG_65_45_313	134.0036307634
ARGSYN-PWY: L-arginine biosynthesis I (via L-ornithine)|g__Bifidobacterium.s__Bifidobacterium_catenulatum	124.0053074839
ARGSYN-PWY: L-arginine biosynthesis I (via L-ornithine)|g__Blautia.s__Ruminococcus_torques	117.8284686989
ARGSYN-PWY: L-arginine biosynthesis I (via L-ornithine)|g__Blautia.s__Blautia_sp_AF19_10LB	107.7343458445
ARGSYN-PWY: L-arginine biosynthesis I (via L-ornithine)|g__Lachnospiraceae_unclassified.s__Eubacterium_rectale	83.1496526249
ARGSYN-PWY: L-arginine biosynthesis I (via L-ornithine)|g__Blautia.s__Ruminococcus_gnavus	69.3608589786
ARGSYN-PWY: L-arginine biosynthesis I (via L-ornithine)|g__Subdoligranulum.s__Subdoligranulum_sp_APC924_74	64.4371583908
ARGSYN-PWY: L-arginine biosynthesis I (via L-ornithine)|g__Firmicutes_unclassified.s__Firmicutes_bacterium_AF16_15	61.9132416918
ARGSYN-PWY: L-arginine biosynthesis I (via L-ornithine)|g__Flavonifractor.s__Flavonifractor_plautii	60.3889075638
ARGSYN-PWY: L-arginine biosynthesis I (via L-ornithine)|g__Eubacterium.s__Eubacterium_hallii	46.9499396745
ARGSYN-PWY: L-arginine biosynthesis I (via L-ornithine)|g__Escherichia.s__Escherichia_coli	45.6385832514
ARGSYN-PWY: L-arginine biosynthesis I (via L-ornithine)|g__Clostridium.s__Clostridium_sp_AM22_11AC	43.4823981744
ARGSYN-PWY: L-arginine biosynthesis I (via L-ornithine)|g__Ruminococcus.s__Ruminococcus_bicirculans	42.3535716715
ARGSYN-PWY: L-arginine biosynthesis I (via L-ornithine)|g__Eubacterium.s__Eubacterium_sp_CAG_274	37.3997545411
ARGSYN-PWY: L-arginine biosynthesis I (via L-ornithine)|g__Firmicutes_unclassified.s__Firmicutes_bacterium_AM10_47	28.2149001683
ARGSYN-PWY: L-arginine biosynthesis I (via L-ornithine)|g__Bifidobacterium.s__Bifidobacterium_pseudocatenulatum	27.8247827545
ARGSYN-PWY: L-arginine biosynthesis I (via L-ornithine)|g__Sellimonas.s__Sellimonas_intestinalis	26.4535840747
ARGSYN-PWY: L-arginine biosynthesis I (via L-ornithine)|g__Streptococcus.s__Streptococcus_thermophilus	21.5099967876
ARGSYN-PWY: L-arginine biosynthesis I (via L-ornithine)|g__Clostridiales_unclassified.s__Clostridiales_bacterium_KLE1615	18.5092322505
ARGSYN-PWY: L-arginine biosynthesis I (via L-ornithine)|g__Clostridium.s__Clostridium_sp_CAG_75	17.4214688972
ARGSYN-PWY: L-arginine biosynthesis I (via L-ornithine)|g__Roseburia.s__Roseburia_hominis	16.8222936978
ARGSYN-PWY: L-arginine biosynthesis I (via L-ornithine)|g__Anaerotignum.s__Anaerotignum_lactatifermentans	16.5095984792
ARGSYN-PWY: L-arginine biosynthesis I (via L-ornithine)|g__Roseburia.s__Roseburia_faecis	15.8056421993
ARGSYN-PWY: L-arginine biosynthesis I (via L-ornithine)|g__Pedobacter.s__Pedobacter_himalayensis	7.5809985586
ARGSYN-PWY: L-arginine biosynthesis I (via L-ornithine)|g__Lachnoclostridium.s__Clostridium_bolteae	4.3037711749
ARGSYN-PWY: L-arginine biosynthesis I (via L-ornithine)|g__Hungatella.s__Hungatella_hathewayi	3.2784749566
ARGSYN-PWY: L-arginine biosynthesis I (via L-ornithine)|g__Klebsiella.s__Klebsiella_oxytoca	2.4365928391
PWY-7953: UDP-N-acetylmuramoyl-pentapeptide biosynthesis III (meso-diaminopimelate containing)	10684.3373516721
PWY-7953: UDP-N-acetylmuramoyl-pentapeptide biosynthesis III (meso-diaminopimelate containing)|g__Bacteroides.s__Bacteroides_vulgatus	1237.6154894396
PWY-7953: UDP-N-acetylmuramoyl-pentapeptide biosynthesis III (meso-diaminopimelate containing)|unclassified	1001.5180129073
PWY-7953: UDP-N-acetylmuramoyl-pentapeptide biosynthesis III (meso-diaminopimelate containing)|g__Fusicatenibacter.s__Fusicatenibacter_saccharivorans	734.6233609130
PWY-7953: UDP-N-acetylmuramoyl-pentapeptide biosynthesis III (meso-diaminopimelate containing)|g__Alistipes.s__Alistipes_putredinis	682.9518655098
PWY-7953: UDP-N-acetylmuramoyl-pentapeptide biosynthesis III (meso-diaminopimelate containing)|g__Eubacterium.s__Eubacterium_sp_36_13	345.1172545704
PWY-7953: UDP-N-acetylmuramoyl-pentapeptide biosynthesis III (meso-diaminopimelate containing)|g__Ruminococcus.s__Ruminococcus_lactaris	296.9626415627
PWY-7953: UDP-N-acetylmuramoyl-pentapeptide biosynthesis III (meso-diaminopimelate containing)|g__Bacteroides.s__Bacteroides_xylanisolvens	286.8326163104
PWY-7953: UDP-N-acetylmuramoyl-pentapeptide biosynthesis III (meso-diaminopimelate containing)|g__Anaerostipes.s__Anaerostipes_hadrus	213.2981354551
PWY-7953: UDP-N-acetylmuramoyl-pentapeptide biosynthesis III (meso-diaminopimelate containing)|g__Parabacteroides.s__Parabacteroides_distasonis	192.0277527743
PWY-7953: UDP-N-acetylmuramoyl-pentapeptide biosynthesis III (meso-diaminopimelate containing)|g__Bacteroides.s__Bacteroides_thetaiotaomicron	176.4707898402
PWY-7953: UDP-N-acetylmuramoyl-pentapeptide biosynthesis III (meso-diaminopimelate containing)|g__Dorea.s__Dorea_longicatena	172.0134804152
PWY-7953: UDP-N-acetylmuramoyl-pentapeptide biosynthesis III (meso-diaminopimelate containing)|g__Dialister.s__Dialister_invisus	159.9657833627
PWY-7953: UDP-N-acetylmuramoyl-pentapeptide biosynthesis III (meso-diaminopimelate containing)|g__Parasutterella.s__Parasutterella_excrementihominis	154.6779753577
PWY-7953: UDP-N-acetylmuramoyl-pentapeptide biosynthesis III (meso-diaminopimelate containing)|g__Blautia.s__Blautia_wexlerae	142.8083574123
PWY-7953: UDP-N-acetylmuramoyl-pentapeptide biosynthesis III (meso-diaminopimelate containing)|g__Blautia.s__Blautia_sp_AF19_10LB	137.1281170083
PWY-7953: UDP-N-acetylmuramoyl-pentapeptide biosynthesis III (meso-diaminopimelate containing)|g__Blautia.s__Ruminococcus_torques	124.1462276042
PWY-7953: UDP-N-acetylmuramoyl-pentapeptide biosynthesis III (meso-diaminopimelate containing)|g__Eubacterium.s__Eubacterium_eligens	119.3223089776
PWY-7953: UDP-N-acetylmuramoyl-pentapeptide biosynthesis III (meso-diaminopimelate containing)|g__Blautia.s__Blautia_obeum	116.3236440292
PWY-7953: UDP-N-acetylmuramoyl-pentapeptide biosynthesis III (meso-diaminopimelate containing)|g__Lachnospiraceae_unclassified.s__Eubacterium_rectale	109.0362501549
PWY-7953: UDP-N-acetylmuramoyl-pentapeptide biosynthesis III (meso-diaminopimelate containing)|g__Firmicutes_unclassified.s__Firmicutes_bacterium_CAG_41	100.2022536835
PWY-7953: UDP-N-acetylmuramoyl-pentapeptide biosynthesis III (meso-diaminopimelate containing)|g__Bilophila.s__Bilophila_wadsworthia	93.3768063061
PWY-7953: UDP-N-acetylmuramoyl-pentapeptide biosynthesis III (meso-diaminopimelate containing)|g__Porphyromonas.s__Porphyromonas_sp_31_2	92.9177848024
PWY-7953: UDP-N-acetylmuramoyl-pentapeptide biosynthesis III (meso-diaminopimelate containing)|g__Eubacterium.s__Eubacterium_hallii	72.3541355103
PWY-7953: UDP-N-acetylmuramoyl-pentapeptide biosynthesis III (meso-diaminopimelate containing)|g__Odoribacter.s__Odoribacter_splanchnicus	71.7865596100
PWY-7953: UDP-N-acetylmuramoyl-pentapeptide biosynthesis III (meso-diaminopimelate containing)|g__Firmicutes_unclassified.s__Firmicutes_bacterium_AF16_15	67.7753427285
PWY-7953: UDP-N-acetylmuramoyl-pentapeptide biosynthesis III (meso-diaminopimelate containing)|g__Blautia.s__Ruminococcus_gnavus	58.7705214016
PWY-7953: UDP-N-acetylmuramoyl-pentapeptide biosynthesis III (meso-diaminopimelate containing)|g__Bacteroides.s__Bacteroides_fragilis	43.8259787051
PWY-7953: UDP-N-acetylmuramoyl-pentapeptide biosynthesis III (meso-diaminopimelate containing)|g__Flavonifractor.s__Flavonifractor_plautii	41.9889542047
PWY-7953: UDP-N-acetylmuramoyl-pentapeptide biosynthesis III (meso-diaminopimelate containing)|g__Ruminococcus.s__Ruminococcus_bicirculans	35.7554970380
PWY-7953: UDP-N-acetylmuramoyl-pentapeptide biosynthesis III (meso-diaminopimelate containing)|g__Firmicutes_unclassified.s__Firmicutes_bacterium_AM10_47	29.8526331622
PWY-7953: UDP-N-acetylmuramoyl-pentapeptide biosynthesis III (meso-diaminopimelate containing)|g__Pseudoflavonifractor.s__Pseudoflavonifractor_sp_An184	27.8894986497
PWY-7953: UDP-N-acetylmuramoyl-pentapeptide biosynthesis III (meso-diaminopimelate containing)|g__Sellimonas.s__Sellimonas_intestinalis	24.7424419139
PWY-7953: UDP-N-acetylmuramoyl-pentapeptide biosynthesis III (meso-diaminopimelate containing)|g__Streptococcus.s__Streptococcus_thermophilus	22.3822943420
PWY-7953: UDP-N-acetylmuramoyl-pentapeptide biosynthesis III (meso-diaminopimelate containing)|g__Clostridium.s__Clostridium_sp_CAG_75	19.9444796343
PWY-7953: UDP-N-acetylmuramoyl-pentapeptide biosynthesis III (meso-diaminopimelate containing)|g__Eggerthella.s__Eggerthella_lenta	17.6475557140
PWY-7953: UDP-N-acetylmuramoyl-pentapeptide biosynthesis III (meso-diaminopimelate containing)|g__Roseburia.s__Roseburia_faecis	16.4298902553
PWY-7953: UDP-N-acetylmuramoyl-pentapeptide biosynthesis III (meso-diaminopimelate containing)|g__Escherichia.s__Escherichia_coli	14.3307574198
PWY-7953: UDP-N-acetylmuramoyl-pentapeptide biosynthesis III (meso-diaminopimelate containing)|g__Roseburia.s__Roseburia_hominis	14.2944641193
PWY-7953: UDP-N-acetylmuramoyl-pentapeptide biosynthesis III (meso-diaminopimelate containing)|g__Anaerotignum.s__Anaerotignum_lactatifermentans	11.9810504869
PWY-7953: UDP-N-acetylmuramoyl-pentapeptide biosynthesis III (meso-diaminopimelate containing)|g__Lachnoclostridium.s__Clostridium_scindens	11.5007180381
PWY-7953: UDP-N-acetylmuramoyl-pentapeptide biosynthesis III (meso-diaminopimelate containing)|g__Holdemania.s__Holdemania_filiformis	9.9337369208
PWY-7953: UDP-N-acetylmuramoyl-pentapeptide biosynthesis III (meso-diaminopimelate containing)|g__Gordonibacter.s__Gordonibacter_pamelaeae	9.6815907932
PWY-7953: UDP-N-acetylmuramoyl-pentapeptide biosynthesis III (meso-diaminopimelate containing)|g__Enterobacter.s__Enterobacter_cloacae_complex	2.0266357846
PWY-7953: UDP-N-acetylmuramoyl-pentapeptide biosynthesis III (meso-diaminopimelate containing)|g__Enterobacter.s__Enterobacter_cloacae	1.8560723237
PWY-7851: coenzyme A biosynthesis II (eukaryotic)	10670.6166049255
PWY-7851: coenzyme A biosynthesis II (eukaryotic)|g__Faecalibacterium.s__Faecalibacterium_prausnitzii	1489.4331445977
PWY-7851: coenzyme A biosynthesis II (eukaryotic)|g__Bacteroides.s__Bacteroides_vulgatus	1186.7051709455
PWY-7851: coenzyme A biosynthesis II (eukaryotic)|unclassified	934.6374709665
PWY-7851: coenzyme A biosynthesis II (eukaryotic)|g__Alistipes.s__Alistipes_putredinis	667.0190533897
PWY-7851: coenzyme A biosynthesis II (eukaryotic)|g__Fusicatenibacter.s__Fusicatenibacter_saccharivorans	650.6807200826
PWY-7851: coenzyme A biosynthesis II (eukaryotic)|g__Eubacterium.s__Eubacterium_sp_36_13	315.4591413747
PWY-7851: coenzyme A biosynthesis II (eukaryotic)|g__Bifidobacterium.s__Bifidobacterium_adolescentis	310.1441119206
PWY-7851: coenzyme A biosynthesis II (eukaryotic)|g__Ruminococcus.s__Ruminococcus_lactaris	223.2840840801
PWY-7851: coenzyme A biosynthesis II (eukaryotic)|g__Bacteroides.s__Bacteroides_xylanisolvens	215.7038206391
PWY-7851: coenzyme A biosynthesis II (eukaryotic)|g__Dialister.s__Dialister_invisus	203.1259628566
PWY-7851: coenzyme A biosynthesis II (eukaryotic)|g__Parabacteroides.s__Parabacteroides_distasonis	165.7354192311
PWY-7851: coenzyme A biosynthesis II (eukaryotic)|g__Bacteroides.s__Bacteroides_thetaiotaomicron	164.3091905961
PWY-7851: coenzyme A biosynthesis II (eukaryotic)|g__Anaerostipes.s__Anaerostipes_hadrus	164.0808078720
PWY-7851: coenzyme A biosynthesis II (eukaryotic)|g__Bifidobacterium.s__Bifidobacterium_catenulatum	157.7997476761
PWY-7851: coenzyme A biosynthesis II (eukaryotic)|g__Porphyromonas.s__Porphyromonas_sp_31_2	140.1293072192
PWY-7851: coenzyme A biosynthesis II (eukaryotic)|g__Lachnospiraceae_unclassified.s__Eubacterium_rectale	117.6519229626
PWY-7851: coenzyme A biosynthesis II (eukaryotic)|g__Blautia.s__Blautia_obeum	107.6142644424
PWY-7851: coenzyme A biosynthesis II (eukaryotic)|g__Bacteroides.s__Bacteroides_fragilis	103.3282507427
PWY-7851: coenzyme A biosynthesis II (eukaryotic)|g__Firmicutes_unclassified.s__Firmicutes_bacterium_CAG_41	102.3220664038
PWY-7851: coenzyme A biosynthesis II (eukaryotic)|g__Bifidobacterium.s__Bifidobacterium_pseudocatenulatum	85.3811990773
PWY-7851: coenzyme A biosynthesis II (eukaryotic)|g__Eubacterium.s__Eubacterium_eligens	85.3534628910
PWY-7851: coenzyme A biosynthesis II (eukaryotic)|g__Bilophila.s__Bilophila_wadsworthia	84.8338891481
PWY-7851: coenzyme A biosynthesis II (eukaryotic)|g__Collinsella.s__Collinsella_aerofaciens	81.5607964434
PWY-7851: coenzyme A biosynthesis II (eukaryotic)|g__Blautia.s__Blautia_sp_AF19_10LB	73.5142584865
PWY-7851: coenzyme A biosynthesis II (eukaryotic)|g__Odoribacter.s__Odoribacter_splanchnicus	70.7704851203
PWY-7851: coenzyme A biosynthesis II (eukaryotic)|g__Flavonifractor.s__Flavonifractor_plautii	61.6617914172
PWY-7851: coenzyme A biosynthesis II (eukaryotic)|g__Dorea.s__Dorea_longicatena	54.8635030005
PWY-7851: coenzyme A biosynthesis II (eukaryotic)|g__Blautia.s__Blautia_wexlerae	51.4096515848
PWY-7851: coenzyme A biosynthesis II (eukaryotic)|g__Blautia.s__Ruminococcus_gnavus	43.4485124485
PWY-7851: coenzyme A biosynthesis II (eukaryotic)|g__Subdoligranulum.s__Subdoligranulum_sp_APC924_74	40.5862457723
PWY-7851: coenzyme A biosynthesis II (eukaryotic)|g__Eubacterium.s__Eubacterium_sp_CAG_274	29.2097149348
PWY-7851: coenzyme A biosynthesis II (eukaryotic)|g__Blautia.s__Ruminococcus_torques	27.4885197962
PWY-7851: coenzyme A biosynthesis II (eukaryotic)|g__Ruminococcus.s__Ruminococcus_bicirculans	26.0633484163
PWY-7851: coenzyme A biosynthesis II (eukaryotic)|g__Eubacterium.s__Eubacterium_sp_CAG_192	25.4926766781
PWY-7851: coenzyme A biosynthesis II (eukaryotic)|g__Firmicutes_unclassified.s__Firmicutes_bacterium_AM10_47	24.8317674629
PWY-7851: coenzyme A biosynthesis II (eukaryotic)|g__Roseburia.s__Roseburia_faecis	22.4677026774
PWY-7851: coenzyme A biosynthesis II (eukaryotic)|g__Eggerthella.s__Eggerthella_lenta	21.8683559682
PWY-7851: coenzyme A biosynthesis II (eukaryotic)|g__Clostridium.s__Clostridium_sp_CAG_242	21.4566694481
PWY-7851: coenzyme A biosynthesis II (eukaryotic)|g__Sellimonas.s__Sellimonas_intestinalis	18.4729064039
PWY-7851: coenzyme A biosynthesis II (eukaryotic)|g__Turicimonas.s__Turicimonas_muris	12.9673654636
PWY-7851: coenzyme A biosynthesis II (eukaryotic)|g__Holdemania.s__Holdemania_filiformis	12.4352331606
PWY-7851: coenzyme A biosynthesis II (eukaryotic)|g__Roseburia.s__Roseburia_hominis	12.2561167936
PWY-7851: coenzyme A biosynthesis II (eukaryotic)|g__Lachnoclostridium.s__Clostridium_saccharolyticum	11.2199782681
PWY-7851: coenzyme A biosynthesis II (eukaryotic)|g__Pseudoflavonifractor.s__Pseudoflavonifractor_sp_An184	11.1416633932
PWY-7851: coenzyme A biosynthesis II (eukaryotic)|g__Lachnoclostridium.s__Clostridium_scindens	7.6839341743
PWY-7851: coenzyme A biosynthesis II (eukaryotic)|g__Clostridioides.s__Clostridioides_difficile	5.5908513342
PWY-7851: coenzyme A biosynthesis II (eukaryotic)|g__Klebsiella.s__Klebsiella_oxytoca	3.5469063078
PWY-7851: coenzyme A biosynthesis II (eukaryotic)|g__Escherichia.s__Escherichia_coli	3.1425412848
PWY-7851: coenzyme A biosynthesis II (eukaryotic)|g__Enterobacter.s__Enterobacter_cloacae_complex	1.5497869043
ARGSYNBSUB-PWY: L-arginine biosynthesis II (acetyl cycle)	10499.2690028540
ARGSYNBSUB-PWY: L-arginine biosynthesis II (acetyl cycle)|g__Faecalibacterium.s__Faecalibacterium_prausnitzii	2132.0459244012
ARGSYNBSUB-PWY: L-arginine biosynthesis II (acetyl cycle)|unclassified	1719.0788612696
ARGSYNBSUB-PWY: L-arginine biosynthesis II (acetyl cycle)|g__Fusicatenibacter.s__Fusicatenibacter_saccharivorans	720.7084787477
ARGSYNBSUB-PWY: L-arginine biosynthesis II (acetyl cycle)|g__Eubacterium.s__Eubacterium_sp_36_13	315.0853687037
ARGSYNBSUB-PWY: L-arginine biosynthesis II (acetyl cycle)|g__Bifidobacterium.s__Bifidobacterium_adolescentis	276.9220644022
ARGSYNBSUB-PWY: L-arginine biosynthesis II (acetyl cycle)|g__Ruminococcus.s__Ruminococcus_lactaris	261.2737288611
ARGSYNBSUB-PWY: L-arginine biosynthesis II (acetyl cycle)|g__Dorea.s__Dorea_longicatena	257.0343633272
ARGSYNBSUB-PWY: L-arginine biosynthesis II (acetyl cycle)|g__Blautia.s__Blautia_wexlerae	241.1602607944
ARGSYNBSUB-PWY: L-arginine biosynthesis II (acetyl cycle)|g__Parasutterella.s__Parasutterella_excrementihominis	235.0738095397
ARGSYNBSUB-PWY: L-arginine biosynthesis II (acetyl cycle)|g__Collinsella.s__Collinsella_aerofaciens	229.8481573966
ARGSYNBSUB-PWY: L-arginine biosynthesis II (acetyl cycle)|g__Anaerostipes.s__Anaerostipes_hadrus	184.5364939577
ARGSYNBSUB-PWY: L-arginine biosynthesis II (acetyl cycle)|g__Bifidobacterium.s__Bifidobacterium_longum	168.1363669110
ARGSYNBSUB-PWY: L-arginine biosynthesis II (acetyl cycle)|g__Bifidobacterium.s__Bifidobacterium_catenulatum	143.8840062914
ARGSYNBSUB-PWY: L-arginine biosynthesis II (acetyl cycle)|g__Firmicutes_unclassified.s__Firmicutes_bacterium_CAG_65_45_313	141.5247187109
ARGSYNBSUB-PWY: L-arginine biosynthesis II (acetyl cycle)|g__Eubacterium.s__Eubacterium_eligens	137.9962719219
ARGSYNBSUB-PWY: L-arginine biosynthesis II (acetyl cycle)|g__Blautia.s__Ruminococcus_torques	127.4463883775
ARGSYNBSUB-PWY: L-arginine biosynthesis II (acetyl cycle)|g__Blautia.s__Blautia_sp_AF19_10LB	118.8152398553
ARGSYNBSUB-PWY: L-arginine biosynthesis II (acetyl cycle)|g__Bilophila.s__Bilophila_wadsworthia	105.4708530775
ARGSYNBSUB-PWY: L-arginine biosynthesis II (acetyl cycle)|g__Lachnospiraceae_unclassified.s__Eubacterium_rectale	92.3251226404
ARGSYNBSUB-PWY: L-arginine biosynthesis II (acetyl cycle)|g__Flavonifractor.s__Flavonifractor_plautii	74.8223134810
ARGSYNBSUB-PWY: L-arginine biosynthesis II (acetyl cycle)|g__Blautia.s__Ruminococcus_gnavus	71.1162279473
ARGSYNBSUB-PWY: L-arginine biosynthesis II (acetyl cycle)|g__Subdoligranulum.s__Subdoligranulum_sp_APC924_74	70.9653753936
ARGSYNBSUB-PWY: L-arginine biosynthesis II (acetyl cycle)|g__Firmicutes_unclassified.s__Firmicutes_bacterium_AF16_15	65.3643407205
ARGSYNBSUB-PWY: L-arginine biosynthesis II (acetyl cycle)|g__Eubacterium.s__Eubacterium_sp_CAG_274	50.2313682882
ARGSYNBSUB-PWY: L-arginine biosynthesis II (acetyl cycle)|g__Clostridium.s__Clostridium_sp_AM22_11AC	47.1471036493
ARGSYNBSUB-PWY: L-arginine biosynthesis II (acetyl cycle)|g__Ruminococcus.s__Ruminococcus_bicirculans	41.9224233937
ARGSYNBSUB-PWY: L-arginine biosynthesis II (acetyl cycle)|g__Escherichia.s__Escherichia_coli	41.5653201185
ARGSYNBSUB-PWY: L-arginine biosynthesis II (acetyl cycle)|g__Eggerthella.s__Eggerthella_lenta	40.9712880322
ARGSYNBSUB-PWY: L-arginine biosynthesis II (acetyl cycle)|g__Pseudoflavonifractor.s__Pseudoflavonifractor_sp_An184	37.2715867526
ARGSYNBSUB-PWY: L-arginine biosynthesis II (acetyl cycle)|g__Eubacterium.s__Eubacterium_hallii	35.3450891100
ARGSYNBSUB-PWY: L-arginine biosynthesis II (acetyl cycle)|g__Bifidobacterium.s__Bifidobacterium_pseudocatenulatum	35.1492264132
ARGSYNBSUB-PWY: L-arginine biosynthesis II (acetyl cycle)|g__Sellimonas.s__Sellimonas_intestinalis	28.1650366340
ARGSYNBSUB-PWY: L-arginine biosynthesis II (acetyl cycle)|g__Firmicutes_unclassified.s__Firmicutes_bacterium_AM10_47	27.6408990457
ARGSYNBSUB-PWY: L-arginine biosynthesis II (acetyl cycle)|g__Streptococcus.s__Streptococcus_thermophilus	24.0111374864
ARGSYNBSUB-PWY: L-arginine biosynthesis II (acetyl cycle)|g__Clostridiales_unclassified.s__Clostridiales_bacterium_KLE1615	21.5789747083
ARGSYNBSUB-PWY: L-arginine biosynthesis II (acetyl cycle)|g__Turicimonas.s__Turicimonas_muris	20.2464935614
ARGSYNBSUB-PWY: L-arginine biosynthesis II (acetyl cycle)|g__Clostridium.s__Clostridium_sp_CAG_75	20.1441199373
ARGSYNBSUB-PWY: L-arginine biosynthesis II (acetyl cycle)|g__Agathobaculum.s__Agathobaculum_butyriciproducens	18.9993904925
ARGSYNBSUB-PWY: L-arginine biosynthesis II (acetyl cycle)|g__Roseburia.s__Roseburia_faecis	18.2971473209
ARGSYNBSUB-PWY: L-arginine biosynthesis II (acetyl cycle)|g__Anaerotignum.s__Anaerotignum_lactatifermentans	17.4126435386
ARGSYNBSUB-PWY: L-arginine biosynthesis II (acetyl cycle)|g__Bifidobacterium.s__Bifidobacterium_kashiwanohense	13.6726740441
ARGSYNBSUB-PWY: L-arginine biosynthesis II (acetyl cycle)|g__Roseburia.s__Roseburia_hominis	13.3095645254
ARGSYNBSUB-PWY: L-arginine biosynthesis II (acetyl cycle)|g__Collinsella.s__Collinsella_sp	7.6707465942
ARGSYNBSUB-PWY: L-arginine biosynthesis II (acetyl cycle)|g__Lachnoclostridium.s__Clostridium_bolteae	5.0222660735
ARGSYNBSUB-PWY: L-arginine biosynthesis II (acetyl cycle)|g__Hungatella.s__Hungatella_hathewayi	4.8471619746
PWY-5667: CDP-diacylglycerol biosynthesis I	10375.1970212712
PWY-5667: CDP-diacylglycerol biosynthesis I|g__Faecalibacterium.s__Faecalibacterium_prausnitzii	1795.0126912037
PWY-5667: CDP-diacylglycerol biosynthesis I|g__Bacteroides.s__Bacteroides_vulgatus	1374.2306918356
PWY-5667: CDP-diacylglycerol biosynthesis I|unclassified	940.7182772509
PWY-5667: CDP-diacylglycerol biosynthesis I|g__Fusicatenibacter.s__Fusicatenibacter_saccharivorans	770.8634582127
PWY-5667: CDP-diacylglycerol biosynthesis I|g__Ruminococcus.s__Ruminococcus_lactaris	231.7537711129
PWY-5667: CDP-diacylglycerol biosynthesis I|g__Dialister.s__Dialister_invisus	226.2880780816
PWY-5667: CDP-diacylglycerol biosynthesis I|g__Bacteroides.s__Bacteroides_xylanisolvens	201.5483156032
PWY-5667: CDP-diacylglycerol biosynthesis I|g__Parabacteroides.s__Parabacteroides_distasonis	160.3660444831
PWY-5667: CDP-diacylglycerol biosynthesis I|g__Anaerostipes.s__Anaerostipes_hadrus	156.9459805540
PWY-5667: CDP-diacylglycerol biosynthesis I|g__Bacteroides.s__Bacteroides_thetaiotaomicron	155.5988178687
PWY-5667: CDP-diacylglycerol biosynthesis I|g__Firmicutes_unclassified.s__Firmicutes_bacterium_CAG_65_45_313	148.4996782338
PWY-5667: CDP-diacylglycerol biosynthesis I|g__Blautia.s__Blautia_wexlerae	144.2335800295
PWY-5667: CDP-diacylglycerol biosynthesis I|g__Eubacterium.s__Eubacterium_eligens	140.2574119016
PWY-5667: CDP-diacylglycerol biosynthesis I|g__Dorea.s__Dorea_longicatena	112.0294544351
PWY-5667: CDP-diacylglycerol biosynthesis I|g__Blautia.s__Ruminococcus_torques	103.2201570779
PWY-5667: CDP-diacylglycerol biosynthesis I|g__Blautia.s__Blautia_sp_AF19_10LB	94.8627055161
PWY-5667: CDP-diacylglycerol biosynthesis I|g__Firmicutes_unclassified.s__Firmicutes_bacterium_CAG_41	74.8931670999
PWY-5667: CDP-diacylglycerol biosynthesis I|g__Eubacterium.s__Eubacterium_hallii	74.3117574225
PWY-5667: CDP-diacylglycerol biosynthesis I|g__Lachnospiraceae_unclassified.s__Eubacterium_rectale	70.9742564359
PWY-5667: CDP-diacylglycerol biosynthesis I|g__Blautia.s__Blautia_obeum	63.9514704633
PWY-5667: CDP-diacylglycerol biosynthesis I|g__Flavonifractor.s__Flavonifractor_plautii	60.9766046558
PWY-5667: CDP-diacylglycerol biosynthesis I|g__Blautia.s__Ruminococcus_gnavus	59.3999512082
PWY-5667: CDP-diacylglycerol biosynthesis I|g__Bacteroides.s__Bacteroides_fragilis	56.0323092090
PWY-5667: CDP-diacylglycerol biosynthesis I|g__Escherichia.s__Escherichia_coli	50.0289648332
PWY-5667: CDP-diacylglycerol biosynthesis I|g__Firmicutes_unclassified.s__Firmicutes_bacterium_AF16_15	49.0512256753
PWY-5667: CDP-diacylglycerol biosynthesis I|g__Subdoligranulum.s__Subdoligranulum_sp_APC924_74	41.7395202604
PWY-5667: CDP-diacylglycerol biosynthesis I|g__Clostridiales_unclassified.s__Clostridiales_bacterium_KLE1615	35.0518910168
PWY-5667: CDP-diacylglycerol biosynthesis I|g__Sellimonas.s__Sellimonas_intestinalis	24.5659495776
PWY-5667: CDP-diacylglycerol biosynthesis I|g__Firmicutes_unclassified.s__Firmicutes_bacterium_AM10_47	20.1326164290
PWY-5667: CDP-diacylglycerol biosynthesis I|g__Roseburia.s__Roseburia_faecis	18.6908503998
PWY-5667: CDP-diacylglycerol biosynthesis I|g__Anaerotignum.s__Anaerotignum_lactatifermentans	17.5216915171
PWY-5667: CDP-diacylglycerol biosynthesis I|g__Pedobacter.s__Pedobacter_himalayensis	16.3062719733
PWY-5667: CDP-diacylglycerol biosynthesis I|g__Clostridium.s__Clostridium_sp_CAG_75	14.9225609526
PWY-5667: CDP-diacylglycerol biosynthesis I|g__Roseburia.s__Roseburia_hominis	14.4291205888
PWY-5667: CDP-diacylglycerol biosynthesis I|g__Streptococcus.s__Streptococcus_thermophilus	13.7832652342
PWY-5667: CDP-diacylglycerol biosynthesis I|g__Eubacterium.s__Eubacterium_sp_CAG_192	13.2695374801
PWY-5667: CDP-diacylglycerol biosynthesis I|g__Lachnoclostridium.s__Clostridium_scindens	10.5017502917
PWY-5667: CDP-diacylglycerol biosynthesis I|g__Klebsiella.s__Klebsiella_oxytoca	9.3241487650
PWY-5667: CDP-diacylglycerol biosynthesis I|g__Ruthenibacterium.s__Ruthenibacterium_lactatiformans	5.6793979838
PWY-5667: CDP-diacylglycerol biosynthesis I|g__Porphyromonas.s__Porphyromonas_sp_31_2	3.3332101405
PWY-5667: CDP-diacylglycerol biosynthesis I|g__Klebsiella.s__Klebsiella_pneumoniae	1.8885305957
PWY0-1319: CDP-diacylglycerol biosynthesis II	10375.1970212712
PWY0-1319: CDP-diacylglycerol biosynthesis II|g__Faecalibacterium.s__Faecalibacterium_prausnitzii	1795.0126912037
PWY0-1319: CDP-diacylglycerol biosynthesis II|g__Bacteroides.s__Bacteroides_vulgatus	1374.2306918356
PWY0-1319: CDP-diacylglycerol biosynthesis II|unclassified	940.7182772509
PWY0-1319: CDP-diacylglycerol biosynthesis II|g__Fusicatenibacter.s__Fusicatenibacter_saccharivorans	770.8634582127
PWY0-1319: CDP-diacylglycerol biosynthesis II|g__Ruminococcus.s__Ruminococcus_lactaris	231.7537711129
PWY0-1319: CDP-diacylglycerol biosynthesis II|g__Dialister.s__Dialister_invisus	226.2880780816
PWY0-1319: CDP-diacylglycerol biosynthesis II|g__Bacteroides.s__Bacteroides_xylanisolvens	201.5483156032
PWY0-1319: CDP-diacylglycerol biosynthesis II|g__Parabacteroides.s__Parabacteroides_distasonis	160.3660444831
PWY0-1319: CDP-diacylglycerol biosynthesis II|g__Anaerostipes.s__Anaerostipes_hadrus	156.9459805540
PWY0-1319: CDP-diacylglycerol biosynthesis II|g__Bacteroides.s__Bacteroides_thetaiotaomicron	155.5988178687
PWY0-1319: CDP-diacylglycerol biosynthesis II|g__Firmicutes_unclassified.s__Firmicutes_bacterium_CAG_65_45_313	148.4996782338
PWY0-1319: CDP-diacylglycerol biosynthesis II|g__Blautia.s__Blautia_wexlerae	144.2335800295
PWY0-1319: CDP-diacylglycerol biosynthesis II|g__Eubacterium.s__Eubacterium_eligens	140.2574119016
PWY0-1319: CDP-diacylglycerol biosynthesis II|g__Dorea.s__Dorea_longicatena	112.0294544351
PWY0-1319: CDP-diacylglycerol biosynthesis II|g__Blautia.s__Ruminococcus_torques	103.2201570779
PWY0-1319: CDP-diacylglycerol biosynthesis II|g__Blautia.s__Blautia_sp_AF19_10LB	94.8627055161
PWY0-1319: CDP-diacylglycerol biosynthesis II|g__Firmicutes_unclassified.s__Firmicutes_bacterium_CAG_41	74.8931670999
PWY0-1319: CDP-diacylglycerol biosynthesis II|g__Eubacterium.s__Eubacterium_hallii	74.3117574225
PWY0-1319: CDP-diacylglycerol biosynthesis II|g__Lachnospiraceae_unclassified.s__Eubacterium_rectale	70.9742564359
PWY0-1319: CDP-diacylglycerol biosynthesis II|g__Blautia.s__Blautia_obeum	63.9514704633
PWY0-1319: CDP-diacylglycerol biosynthesis II|g__Flavonifractor.s__Flavonifractor_plautii	60.9766046558
PWY0-1319: CDP-diacylglycerol biosynthesis II|g__Blautia.s__Ruminococcus_gnavus	59.3999512082
PWY0-1319: CDP-diacylglycerol biosynthesis II|g__Bacteroides.s__Bacteroides_fragilis	56.0323092090
PWY0-1319: CDP-diacylglycerol biosynthesis II|g__Escherichia.s__Escherichia_coli	50.0289648332
PWY0-1319: CDP-diacylglycerol biosynthesis II|g__Firmicutes_unclassified.s__Firmicutes_bacterium_AF16_15	49.0512256753
PWY0-1319: CDP-diacylglycerol biosynthesis II|g__Subdoligranulum.s__Subdoligranulum_sp_APC924_74	41.7395202604
PWY0-1319: CDP-diacylglycerol biosynthesis II|g__Clostridiales_unclassified.s__Clostridiales_bacterium_KLE1615	35.0518910168
PWY0-1319: CDP-diacylglycerol biosynthesis II|g__Sellimonas.s__Sellimonas_intestinalis	24.5659495776
PWY0-1319: CDP-diacylglycerol biosynthesis II|g__Firmicutes_unclassified.s__Firmicutes_bacterium_AM10_47	20.1326164290
PWY0-1319: CDP-diacylglycerol biosynthesis II|g__Roseburia.s__Roseburia_faecis	18.6908503998
PWY0-1319: CDP-diacylglycerol biosynthesis II|g__Anaerotignum.s__Anaerotignum_lactatifermentans	17.5216915171
PWY0-1319: CDP-diacylglycerol biosynthesis II|g__Pedobacter.s__Pedobacter_himalayensis	16.3062719733
PWY0-1319: CDP-diacylglycerol biosynthesis II|g__Clostridium.s__Clostridium_sp_CAG_75	14.9225609526
PWY0-1319: CDP-diacylglycerol biosynthesis II|g__Roseburia.s__Roseburia_hominis	14.4291205888
PWY0-1319: CDP-diacylglycerol biosynthesis II|g__Streptococcus.s__Streptococcus_thermophilus	13.7832652342
PWY0-1319: CDP-diacylglycerol biosynthesis II|g__Eubacterium.s__Eubacterium_sp_CAG_192	13.2695374801
PWY0-1319: CDP-diacylglycerol biosynthesis II|g__Lachnoclostridium.s__Clostridium_scindens	10.5017502917
PWY0-1319: CDP-diacylglycerol biosynthesis II|g__Klebsiella.s__Klebsiella_oxytoca	9.3241487650
PWY0-1319: CDP-diacylglycerol biosynthesis II|g__Ruthenibacterium.s__Ruthenibacterium_lactatiformans	5.6793979838
PWY0-1319: CDP-diacylglycerol biosynthesis II|g__Porphyromonas.s__Porphyromonas_sp_31_2	3.3332101405
PWY0-1319: CDP-diacylglycerol biosynthesis II|g__Klebsiella.s__Klebsiella_pneumoniae	1.8885305957
ANAGLYCOLYSIS-PWY: glycolysis III (from glucose)	10305.1283376064
ANAGLYCOLYSIS-PWY: glycolysis III (from glucose)|unclassified	892.1271597334
ANAGLYCOLYSIS-PWY: glycolysis III (from glucose)|g__Fusicatenibacter.s__Fusicatenibacter_saccharivorans	636.3859870747
ANAGLYCOLYSIS-PWY: glycolysis III (from glucose)|g__Faecalibacterium.s__Faecalibacterium_prausnitzii	570.3214536742
ANAGLYCOLYSIS-PWY: glycolysis III (from glucose)|g__Anaerostipes.s__Anaerostipes_hadrus	291.3575310735
ANAGLYCOLYSIS-PWY: glycolysis III (from glucose)|g__Parabacteroides.s__Parabacteroides_distasonis	231.2495825731
ANAGLYCOLYSIS-PWY: glycolysis III (from glucose)|g__Collinsella.s__Collinsella_aerofaciens	154.7072018564
ANAGLYCOLYSIS-PWY: glycolysis III (from glucose)|g__Lachnospiraceae_unclassified.s__Eubacterium_rectale	130.5547133125
ANAGLYCOLYSIS-PWY: glycolysis III (from glucose)|g__Eubacterium.s__Eubacterium_eligens	115.5187712839
ANAGLYCOLYSIS-PWY: glycolysis III (from glucose)|g__Porphyromonas.s__Porphyromonas_sp_31_2	107.2720530189
ANAGLYCOLYSIS-PWY: glycolysis III (from glucose)|g__Blautia.s__Ruminococcus_torques	94.2910904816
ANAGLYCOLYSIS-PWY: glycolysis III (from glucose)|g__Flavonifractor.s__Flavonifractor_plautii	74.8785803312
ANAGLYCOLYSIS-PWY: glycolysis III (from glucose)|g__Ruminococcus.s__Ruminococcus_bicirculans	35.1180137582
ANAGLYCOLYSIS-PWY: glycolysis III (from glucose)|g__Escherichia.s__Escherichia_coli	21.7696502245
ANAGLYCOLYSIS-PWY: glycolysis III (from glucose)|g__Bacteroides.s__Bacteroides_fragilis	21.6800904241
ANAGLYCOLYSIS-PWY: glycolysis III (from glucose)|g__Roseburia.s__Roseburia_faecis	17.2567295709
ANAGLYCOLYSIS-PWY: glycolysis III (from glucose)|g__Blautia.s__Blautia_wexlerae	13.1462542646
ANAGLYCOLYSIS-PWY: glycolysis III (from glucose)|g__Lachnoclostridium.s__Clostridium_bolteae	5.6406263658
ANAGLYCOLYSIS-PWY: glycolysis III (from glucose)|g__Hungatella.s__Hungatella_hathewayi	5.1845656795
ANAGLYCOLYSIS-PWY: glycolysis III (from glucose)|g__Enterobacter.s__Enterobacter_cloacae_complex	4.7282456296
ANAGLYCOLYSIS-PWY: glycolysis III (from glucose)|g__Enterobacter.s__Enterobacter_cloacae	2.4071143602
BRANCHED-CHAIN-AA-SYN-PWY: superpathway of branched chain amino acid biosynthesis	9999.0418642348
BRANCHED-CHAIN-AA-SYN-PWY: superpathway of branched chain amino acid biosynthesis|g__Bifidobacterium.s__Bifidobacterium_adolescentis	292.3399506958
BRANCHED-CHAIN-AA-SYN-PWY: superpathway of branched chain amino acid biosynthesis|g__Dorea.s__Dorea_longicatena	275.0379433848
BRANCHED-CHAIN-AA-SYN-PWY: superpathway of branched chain amino acid biosynthesis|g__Bacteroides.s__Bacteroides_xylanisolvens	271.6681235962
BRANCHED-CHAIN-AA-SYN-PWY: superpathway of branched chain amino acid biosynthesis|unclassified	216.6938792524
BRANCHED-CHAIN-AA-SYN-PWY: superpathway of branched chain amino acid biosynthesis|g__Bacteroides.s__Bacteroides_thetaiotaomicron	205.7427104094
BRANCHED-CHAIN-AA-SYN-PWY: superpathway of branched chain amino acid biosynthesis|g__Anaerostipes.s__Anaerostipes_hadrus	200.4581057096
BRANCHED-CHAIN-AA-SYN-PWY: superpathway of branched chain amino acid biosynthesis|g__Bifidobacterium.s__Bifidobacterium_catenulatum	169.0440197568
BRANCHED-CHAIN-AA-SYN-PWY: superpathway of branched chain amino acid biosynthesis|g__Parabacteroides.s__Parabacteroides_distasonis	148.1684183016
BRANCHED-CHAIN-AA-SYN-PWY: superpathway of branched chain amino acid biosynthesis|g__Eubacterium.s__Eubacterium_eligens	143.5043347970
BRANCHED-CHAIN-AA-SYN-PWY: superpathway of branched chain amino acid biosynthesis|g__Bifidobacterium.s__Bifidobacterium_longum	124.8495000487
BRANCHED-CHAIN-AA-SYN-PWY: superpathway of branched chain amino acid biosynthesis|g__Firmicutes_unclassified.s__Firmicutes_bacterium_CAG_41	111.7875264047
BRANCHED-CHAIN-AA-SYN-PWY: superpathway of branched chain amino acid biosynthesis|g__Blautia.s__Blautia_sp_AF19_10LB	109.3180086166
BRANCHED-CHAIN-AA-SYN-PWY: superpathway of branched chain amino acid biosynthesis|g__Blautia.s__Blautia_wexlerae	105.2350934501
BRANCHED-CHAIN-AA-SYN-PWY: superpathway of branched chain amino acid biosynthesis|g__Bilophila.s__Bilophila_wadsworthia	102.2471176036
BRANCHED-CHAIN-AA-SYN-PWY: superpathway of branched chain amino acid biosynthesis|g__Bifidobacterium.s__Bifidobacterium_pseudocatenulatum	101.9138177895
BRANCHED-CHAIN-AA-SYN-PWY: superpathway of branched chain amino acid biosynthesis|g__Porphyromonas.s__Porphyromonas_sp_31_2	92.3291428125
BRANCHED-CHAIN-AA-SYN-PWY: superpathway of branched chain amino acid biosynthesis|g__Lachnospiraceae_unclassified.s__Eubacterium_rectale	87.3888290241
BRANCHED-CHAIN-AA-SYN-PWY: superpathway of branched chain amino acid biosynthesis|g__Blautia.s__Ruminococcus_torques	83.8020493674
BRANCHED-CHAIN-AA-SYN-PWY: superpathway of branched chain amino acid biosynthesis|g__Flavonifractor.s__Flavonifractor_plautii	80.4216284784
BRANCHED-CHAIN-AA-SYN-PWY: superpathway of branched chain amino acid biosynthesis|g__Eubacterium.s__Eubacterium_hallii	56.3790956333
BRANCHED-CHAIN-AA-SYN-PWY: superpathway of branched chain amino acid biosynthesis|g__Bacteroides.s__Bacteroides_fragilis	52.4390614066
BRANCHED-CHAIN-AA-SYN-PWY: superpathway of branched chain amino acid biosynthesis|g__Blautia.s__Ruminococcus_gnavus	52.2548148730
BRANCHED-CHAIN-AA-SYN-PWY: superpathway of branched chain amino acid biosynthesis|g__Eubacterium.s__Eubacterium_sp_CAG_274	49.8090352518
BRANCHED-CHAIN-AA-SYN-PWY: superpathway of branched chain amino acid biosynthesis|g__Ruminococcus.s__Ruminococcus_bicirculans	45.7431291235
BRANCHED-CHAIN-AA-SYN-PWY: superpathway of branched chain amino acid biosynthesis|g__Escherichia.s__Escherichia_coli	44.4332158075
BRANCHED-CHAIN-AA-SYN-PWY: superpathway of branched chain amino acid biosynthesis|g__Streptococcus.s__Streptococcus_thermophilus	22.8081263224
BRANCHED-CHAIN-AA-SYN-PWY: superpathway of branched chain amino acid biosynthesis|g__Bacteroides.s__Bacteroides_caecimuris	15.5308646233
BRANCHED-CHAIN-AA-SYN-PWY: superpathway of branched chain amino acid biosynthesis|g__Eggerthella.s__Eggerthella_lenta	10.7940097309
BRANCHED-CHAIN-AA-SYN-PWY: superpathway of branched chain amino acid biosynthesis|g__Gordonibacter.s__Gordonibacter_pamelaeae	9.8547277719
BRANCHED-CHAIN-AA-SYN-PWY: superpathway of branched chain amino acid biosynthesis|g__Roseburia.s__Roseburia_hominis	9.6846112687
BRANCHED-CHAIN-AA-SYN-PWY: superpathway of branched chain amino acid biosynthesis|g__Pedobacter.s__Pedobacter_himalayensis	6.1634950685
BRANCHED-CHAIN-AA-SYN-PWY: superpathway of branched chain amino acid biosynthesis|g__Bacteroides.s__Bacteroides_ovatus	5.8300750858
BRANCHED-CHAIN-AA-SYN-PWY: superpathway of branched chain amino acid biosynthesis|g__Blautia.s__Blautia_obeum	3.5797346589
BRANCHED-CHAIN-AA-SYN-PWY: superpathway of branched chain amino acid biosynthesis|g__Enterobacter.s__Enterobacter_cloacae_complex	2.0331745759
BRANCHED-CHAIN-AA-SYN-PWY: superpathway of branched chain amino acid biosynthesis|g__Enterobacter.s__Enterobacter_cloacae	1.7214199766
PWY-6700: queuosine biosynthesis I (de novo)	9988.0482938532
PWY-6700: queuosine biosynthesis I (de novo)|g__Faecalibacterium.s__Faecalibacterium_prausnitzii	1357.7903356780
PWY-6700: queuosine biosynthesis I (de novo)|unclassified	1326.3627973375
PWY-6700: queuosine biosynthesis I (de novo)|g__Bacteroides.s__Bacteroides_vulgatus	1243.7988093535
PWY-6700: queuosine biosynthesis I (de novo)|g__Fusicatenibacter.s__Fusicatenibacter_saccharivorans	510.2629997870
PWY-6700: queuosine biosynthesis I (de novo)|g__Bacteroides.s__Bacteroides_dorei	346.5713601409
PWY-6700: queuosine biosynthesis I (de novo)|g__Bacteroides.s__Bacteroides_xylanisolvens	306.3033070423
PWY-6700: queuosine biosynthesis I (de novo)|g__Dorea.s__Dorea_longicatena	272.2760893786
PWY-6700: queuosine biosynthesis I (de novo)|g__Ruminococcus.s__Ruminococcus_lactaris	230.7004849927
PWY-6700: queuosine biosynthesis I (de novo)|g__Collinsella.s__Collinsella_aerofaciens	207.1094441775
PWY-6700: queuosine biosynthesis I (de novo)|g__Anaerostipes.s__Anaerostipes_hadrus	204.5974022035
PWY-6700: queuosine biosynthesis I (de novo)|g__Dialister.s__Dialister_invisus	193.5462634628
PWY-6700: queuosine biosynthesis I (de novo)|g__Parasutterella.s__Parasutterella_excrementihominis	177.9280718954
PWY-6700: queuosine biosynthesis I (de novo)|g__Eubacterium.s__Eubacterium_eligens	164.3957824491
PWY-6700: queuosine biosynthesis I (de novo)|g__Parabacteroides.s__Parabacteroides_distasonis	142.1789660975
PWY-6700: queuosine biosynthesis I (de novo)|g__Firmicutes_unclassified.s__Firmicutes_bacterium_CAG_65_45_313	127.6356576121
PWY-6700: queuosine biosynthesis I (de novo)|g__Bilophila.s__Bilophila_wadsworthia	117.7910623225
PWY-6700: queuosine biosynthesis I (de novo)|g__Blautia.s__Blautia_wexlerae	115.5668992870
PWY-6700: queuosine biosynthesis I (de novo)|g__Bacteroides.s__Bacteroides_thetaiotaomicron	115.3102012001
PWY-6700: queuosine biosynthesis I (de novo)|g__Porphyromonas.s__Porphyromonas_sp_31_2	114.1285811334
PWY-6700: queuosine biosynthesis I (de novo)|g__Firmicutes_unclassified.s__Firmicutes_bacterium_CAG_41	107.5041134838
PWY-6700: queuosine biosynthesis I (de novo)|g__Lachnospiraceae_unclassified.s__Eubacterium_rectale	92.1333950495
PWY-6700: queuosine biosynthesis I (de novo)|g__Blautia.s__Blautia_sp_AF19_10LB	90.8843940629
PWY-6700: queuosine biosynthesis I (de novo)|g__Blautia.s__Ruminococcus_torques	87.6452207380
PWY-6700: queuosine biosynthesis I (de novo)|g__Odoribacter.s__Odoribacter_splanchnicus	76.1464393543
PWY-6700: queuosine biosynthesis I (de novo)|g__Eubacterium.s__Eubacterium_hallii	76.1189445971
PWY-6700: queuosine biosynthesis I (de novo)|g__Bacteroides.s__Bacteroides_fragilis	59.6095257719
PWY-6700: queuosine biosynthesis I (de novo)|g__Subdoligranulum.s__Subdoligranulum_sp_APC924_74	45.6652899073
PWY-6700: queuosine biosynthesis I (de novo)|g__Blautia.s__Ruminococcus_gnavus	38.2406229521
PWY-6700: queuosine biosynthesis I (de novo)|g__Eubacterium.s__Eubacterium_sp_CAG_274	37.7351740163
PWY-6700: queuosine biosynthesis I (de novo)|g__Pseudoflavonifractor.s__Pseudoflavonifractor_sp_An184	36.7156453316
PWY-6700: queuosine biosynthesis I (de novo)|g__Bacteroides.s__Bacteroides_caecimuris	35.8899396511
PWY-6700: queuosine biosynthesis I (de novo)|g__Firmicutes_unclassified.s__Firmicutes_bacterium_AF16_15	35.7834391960
PWY-6700: queuosine biosynthesis I (de novo)|g__Clostridiales_unclassified.s__Clostridiales_bacterium_KLE1615	29.1121509254
PWY-6700: queuosine biosynthesis I (de novo)|g__Clostridium.s__Clostridium_sp_AM22_11AC	28.5577909350
PWY-6700: queuosine biosynthesis I (de novo)|g__Eggerthella.s__Eggerthella_lenta	26.4926756651
PWY-6700: queuosine biosynthesis I (de novo)|g__Firmicutes_unclassified.s__Firmicutes_bacterium_AM10_47	25.0363413894
PWY-6700: queuosine biosynthesis I (de novo)|g__Turicimonas.s__Turicimonas_muris	21.6201486238
PWY-6700: queuosine biosynthesis I (de novo)|g__Ruminococcus.s__Ruminococcus_bicirculans	19.5581187306
PWY-6700: queuosine biosynthesis I (de novo)|g__Sellimonas.s__Sellimonas_intestinalis	17.0915131912
PWY-6700: queuosine biosynthesis I (de novo)|g__Roseburia.s__Roseburia_faecis	16.9718033752
PWY-6700: queuosine biosynthesis I (de novo)|g__Holdemania.s__Holdemania_filiformis	16.2875923448
PWY-6700: queuosine biosynthesis I (de novo)|g__Escherichia.s__Escherichia_coli	15.5562203513
PWY-6700: queuosine biosynthesis I (de novo)|g__Streptococcus.s__Streptococcus_thermophilus	14.8057450329
PWY-6700: queuosine biosynthesis I (de novo)|g__Agathobaculum.s__Agathobaculum_butyriciproducens	14.2661281358
PWY-6700: queuosine biosynthesis I (de novo)|g__Clostridium.s__Clostridium_sp_CAG_75	13.3787254375
PWY-6700: queuosine biosynthesis I (de novo)|g__Lachnoclostridium.s__Clostridium_scindens	8.0681308830
PWY-6700: queuosine biosynthesis I (de novo)|g__Erysipelatoclostridium.s__Clostridium_spiroforme	7.6747961466
PWY-6700: queuosine biosynthesis I (de novo)|g__Roseburia.s__Roseburia_inulinivorans	3.3843333568
PWY-6700: queuosine biosynthesis I (de novo)|g__Enterobacter.s__Enterobacter_cloacae_complex	2.7430138865
PWY-6700: queuosine biosynthesis I (de novo)|g__Pedobacter.s__Pedobacter_himalayensis	2.6144054650
PWY-6700: queuosine biosynthesis I (de novo)|g__Klebsiella.s__Klebsiella_oxytoca	2.4497391953
PWY-6700: queuosine biosynthesis I (de novo)|g__Blautia.s__Blautia_obeum	1.9907630711
PWY-6700: queuosine biosynthesis I (de novo)|g__Hungatella.s__Hungatella_hathewayi	1.7847382570
PWY-6700: queuosine biosynthesis I (de novo)|g__Bacteroides.s__Bacteroides_ovatus	1.7544252827
PWY-6700: queuosine biosynthesis I (de novo)|g__Erysipelatoclostridium.s__Erysipelatoclostridium_ramosum	1.6823216038
PWY-6700: queuosine biosynthesis I (de novo)|g__Escherichia.s__Escherichia_fergusonii	1.2382623052
PWY-2942: L-lysine biosynthesis III	9931.3720048862
PWY-2942: L-lysine biosynthesis III|unclassified	760.5778614425
PWY-2942: L-lysine biosynthesis III|g__Anaerostipes.s__Anaerostipes_hadrus	180.4593434078
PWY-2942: L-lysine biosynthesis III|g__Dialister.s__Dialister_invisus	176.5822627901
PWY-2942: L-lysine biosynthesis III|g__Porphyromonas.s__Porphyromonas_sp_31_2	171.6702896435
PWY-2942: L-lysine biosynthesis III|g__Parabacteroides.s__Parabacteroides_distasonis	170.9055346849
PWY-2942: L-lysine biosynthesis III|g__Dorea.s__Dorea_longicatena	155.8472217224
PWY-2942: L-lysine biosynthesis III|g__Bilophila.s__Bilophila_wadsworthia	85.3209752508
PWY-2942: L-lysine biosynthesis III|g__Flavonifractor.s__Flavonifractor_plautii	65.3460473590
PWY-2942: L-lysine biosynthesis III|g__Eubacterium.s__Eubacterium_hallii	56.1150724623
PWY-2942: L-lysine biosynthesis III|g__Bacteroides.s__Bacteroides_fragilis	23.6243204579
PWY-2942: L-lysine biosynthesis III|g__Eggerthella.s__Eggerthella_lenta	23.3015785091
PWY-2942: L-lysine biosynthesis III|g__Hungatella.s__Hungatella_hathewayi	14.8993813478
PWY-2942: L-lysine biosynthesis III|g__Erysipelatoclostridium.s__Erysipelatoclostridium_ramosum	8.8467459246
PWY-2942: L-lysine biosynthesis III|g__Lachnoclostridium.s__Clostridium_scindens	7.6605820495
PWY-2942: L-lysine biosynthesis III|g__Lachnoclostridium.s__Clostridium_bolteae	2.9190656389
PWY-724: superpathway of L-lysine, L-threonine and L-methionine biosynthesis II	9875.7972916699
PWY-724: superpathway of L-lysine, L-threonine and L-methionine biosynthesis II|unclassified	918.5188046303
PWY-724: superpathway of L-lysine, L-threonine and L-methionine biosynthesis II|g__Faecalibacterium.s__Faecalibacterium_prausnitzii	673.9262211624
PWY-724: superpathway of L-lysine, L-threonine and L-methionine biosynthesis II|g__Fusicatenibacter.s__Fusicatenibacter_saccharivorans	530.7304232761
PWY-724: superpathway of L-lysine, L-threonine and L-methionine biosynthesis II|g__Bifidobacterium.s__Bifidobacterium_adolescentis	321.4295996235
PWY-724: superpathway of L-lysine, L-threonine and L-methionine biosynthesis II|g__Anaerostipes.s__Anaerostipes_hadrus	179.7462964741
PWY-724: superpathway of L-lysine, L-threonine and L-methionine biosynthesis II|g__Bifidobacterium.s__Bifidobacterium_catenulatum	172.5682158452
PWY-724: superpathway of L-lysine, L-threonine and L-methionine biosynthesis II|g__Dialister.s__Dialister_invisus	167.4277093231
PWY-724: superpathway of L-lysine, L-threonine and L-methionine biosynthesis II|g__Bifidobacterium.s__Bifidobacterium_longum	152.3824101325
PWY-724: superpathway of L-lysine, L-threonine and L-methionine biosynthesis II|g__Dorea.s__Dorea_longicatena	137.3924944218
PWY-724: superpathway of L-lysine, L-threonine and L-methionine biosynthesis II|g__Blautia.s__Blautia_sp_AF19_10LB	113.7175198613
PWY-724: superpathway of L-lysine, L-threonine and L-methionine biosynthesis II|g__Blautia.s__Blautia_obeum	106.1587193668
PWY-724: superpathway of L-lysine, L-threonine and L-methionine biosynthesis II|g__Bifidobacterium.s__Bifidobacterium_pseudocatenulatum	73.6526946631
PWY-724: superpathway of L-lysine, L-threonine and L-methionine biosynthesis II|g__Eubacterium.s__Eubacterium_hallii	55.4765156928
PWY-724: superpathway of L-lysine, L-threonine and L-methionine biosynthesis II|g__Blautia.s__Ruminococcus_torques	35.1415307126
PWY-724: superpathway of L-lysine, L-threonine and L-methionine biosynthesis II|g__Escherichia.s__Escherichia_coli	32.9591177367
PWY-724: superpathway of L-lysine, L-threonine and L-methionine biosynthesis II|g__Bacteroides.s__Bacteroides_fragilis	20.8931956004
PWY-724: superpathway of L-lysine, L-threonine and L-methionine biosynthesis II|g__Hungatella.s__Hungatella_hathewayi	12.4298102322
PWY-724: superpathway of L-lysine, L-threonine and L-methionine biosynthesis II|g__Pedobacter.s__Pedobacter_himalayensis	9.3716256799
PWY-724: superpathway of L-lysine, L-threonine and L-methionine biosynthesis II|g__Lachnoclostridium.s__Clostridium_saccharolyticum	7.6735858993
PWY-724: superpathway of L-lysine, L-threonine and L-methionine biosynthesis II|g__Lachnoclostridium.s__Clostridium_scindens	7.0735577247
PWY-724: superpathway of L-lysine, L-threonine and L-methionine biosynthesis II|g__Lachnoclostridium.s__Clostridium_bolteae	2.9837437303
ILEUSYN-PWY: L-isoleucine biosynthesis I (from threonine)	9831.9111942299
ILEUSYN-PWY: L-isoleucine biosynthesis I (from threonine)|g__Bifidobacterium.s__Bifidobacterium_adolescentis	270.7379567271
ILEUSYN-PWY: L-isoleucine biosynthesis I (from threonine)|g__Dorea.s__Dorea_longicatena	254.3116948538
ILEUSYN-PWY: L-isoleucine biosynthesis I (from threonine)|g__Bacteroides.s__Bacteroides_xylanisolvens	247.8743942088
ILEUSYN-PWY: L-isoleucine biosynthesis I (from threonine)|unclassified	215.2061854426
ILEUSYN-PWY: L-isoleucine biosynthesis I (from threonine)|g__Bacteroides.s__Bacteroides_thetaiotaomicron	201.2046637550
ILEUSYN-PWY: L-isoleucine biosynthesis I (from threonine)|g__Parabacteroides.s__Parabacteroides_distasonis	199.8961282735
ILEUSYN-PWY: L-isoleucine biosynthesis I (from threonine)|g__Anaerostipes.s__Anaerostipes_hadrus	193.6071279653
ILEUSYN-PWY: L-isoleucine biosynthesis I (from threonine)|g__Bifidobacterium.s__Bifidobacterium_catenulatum	164.7945158367
ILEUSYN-PWY: L-isoleucine biosynthesis I (from threonine)|g__Eubacterium.s__Eubacterium_eligens	133.8508051211
ILEUSYN-PWY: L-isoleucine biosynthesis I (from threonine)|g__Bifidobacterium.s__Bifidobacterium_longum	122.3208814185
ILEUSYN-PWY: L-isoleucine biosynthesis I (from threonine)|g__Firmicutes_unclassified.s__Firmicutes_bacterium_CAG_41	121.6595797538
ILEUSYN-PWY: L-isoleucine biosynthesis I (from threonine)|g__Blautia.s__Blautia_sp_AF19_10LB	109.4300251277
ILEUSYN-PWY: L-isoleucine biosynthesis I (from threonine)|g__Bifidobacterium.s__Bifidobacterium_pseudocatenulatum	103.8067125369
ILEUSYN-PWY: L-isoleucine biosynthesis I (from threonine)|g__Blautia.s__Blautia_wexlerae	99.6615014199
ILEUSYN-PWY: L-isoleucine biosynthesis I (from threonine)|g__Lachnospiraceae_unclassified.s__Eubacterium_rectale	89.5741360010
ILEUSYN-PWY: L-isoleucine biosynthesis I (from threonine)|g__Bilophila.s__Bilophila_wadsworthia	89.3579333528
ILEUSYN-PWY: L-isoleucine biosynthesis I (from threonine)|g__Flavonifractor.s__Flavonifractor_plautii	86.3645636638
ILEUSYN-PWY: L-isoleucine biosynthesis I (from threonine)|g__Blautia.s__Ruminococcus_torques	79.1033228476
ILEUSYN-PWY: L-isoleucine biosynthesis I (from threonine)|g__Porphyromonas.s__Porphyromonas_sp_31_2	79.0579637608
ILEUSYN-PWY: L-isoleucine biosynthesis I (from threonine)|g__Bacteroides.s__Bacteroides_fragilis	52.7014947940
ILEUSYN-PWY: L-isoleucine biosynthesis I (from threonine)|g__Eubacterium.s__Eubacterium_hallii	51.5245896218
ILEUSYN-PWY: L-isoleucine biosynthesis I (from threonine)|g__Blautia.s__Ruminococcus_gnavus	50.9276068018
ILEUSYN-PWY: L-isoleucine biosynthesis I (from threonine)|g__Clostridium.s__Clostridium_sp_AM22_11AC	48.7382663477
ILEUSYN-PWY: L-isoleucine biosynthesis I (from threonine)|g__Eubacterium.s__Eubacterium_sp_CAG_274	48.6022997814
ILEUSYN-PWY: L-isoleucine biosynthesis I (from threonine)|g__Escherichia.s__Escherichia_coli	47.0572697937
ILEUSYN-PWY: L-isoleucine biosynthesis I (from threonine)|g__Ruminococcus.s__Ruminococcus_bicirculans	46.1783856470
ILEUSYN-PWY: L-isoleucine biosynthesis I (from threonine)|g__Streptococcus.s__Streptococcus_thermophilus	25.7616833586
ILEUSYN-PWY: L-isoleucine biosynthesis I (from threonine)|g__Clostridioides.s__Clostridioides_difficile	20.8394142547
ILEUSYN-PWY: L-isoleucine biosynthesis I (from threonine)|g__Pedobacter.s__Pedobacter_himalayensis	12.5005955580
ILEUSYN-PWY: L-isoleucine biosynthesis I (from threonine)|g__Lachnoclostridium.s__Clostridium_scindens	11.7467681556
ILEUSYN-PWY: L-isoleucine biosynthesis I (from threonine)|g__Bacteroides.s__Bacteroides_caecimuris	11.6734231487
ILEUSYN-PWY: L-isoleucine biosynthesis I (from threonine)|g__Eggerthella.s__Eggerthella_lenta	10.1845403900
ILEUSYN-PWY: L-isoleucine biosynthesis I (from threonine)|g__Gordonibacter.s__Gordonibacter_pamelaeae	10.1778811341
ILEUSYN-PWY: L-isoleucine biosynthesis I (from threonine)|g__Bifidobacterium.s__Bifidobacterium_kashiwanohense	10.1521853994
ILEUSYN-PWY: L-isoleucine biosynthesis I (from threonine)|g__Roseburia.s__Roseburia_hominis	8.5742386106
ILEUSYN-PWY: L-isoleucine biosynthesis I (from threonine)|g__Bacteroides.s__Bacteroides_ovatus	8.5175716195
ILEUSYN-PWY: L-isoleucine biosynthesis I (from threonine)|g__Roseburia.s__Roseburia_inulinivorans	6.0842921850
ILEUSYN-PWY: L-isoleucine biosynthesis I (from threonine)|g__Flavonifractor.s__Flavonifractor_sp_An10	5.4012002354
ILEUSYN-PWY: L-isoleucine biosynthesis I (from threonine)|g__Lachnoclostridium.s__Clostridium_citroniae	3.4873583261
ILEUSYN-PWY: L-isoleucine biosynthesis I (from threonine)|g__Lachnoclostridium.s__Clostridium_lavalense	2.7183146449
ILEUSYN-PWY: L-isoleucine biosynthesis I (from threonine)|g__Blautia.s__Blautia_obeum	2.5976522244
ILEUSYN-PWY: L-isoleucine biosynthesis I (from threonine)|g__Enterobacter.s__Enterobacter_cloacae	1.7863190615
ILEUSYN-PWY: L-isoleucine biosynthesis I (from threonine)|g__Enterobacter.s__Enterobacter_cloacae_complex	1.6802956643
ILEUSYN-PWY: L-isoleucine biosynthesis I (from threonine)|g__Escherichia.s__Escherichia_albertii	0.8612337173
PWY-5695: inosine 5'-phosphate degradation	9807.5077956476
PWY-5695: inosine 5'-phosphate degradation|g__Bacteroides.s__Bacteroides_vulgatus	1477.9321989408
PWY-5695: inosine 5'-phosphate degradation|g__Fusicatenibacter.s__Fusicatenibacter_saccharivorans	788.4479663835
PWY-5695: inosine 5'-phosphate degradation|g__Alistipes.s__Alistipes_putredinis	699.6988905889
PWY-5695: inosine 5'-phosphate degradation|g__Faecalibacterium.s__Faecalibacterium_prausnitzii	600.9151506606
PWY-5695: inosine 5'-phosphate degradation|unclassified	446.7984041650
PWY-5695: inosine 5'-phosphate degradation|g__Dorea.s__Dorea_longicatena	314.9468097389
PWY-5695: inosine 5'-phosphate degradation|g__Anaerostipes.s__Anaerostipes_hadrus	244.6905285644
PWY-5695: inosine 5'-phosphate degradation|g__Bacteroides.s__Bacteroides_xylanisolvens	227.7833494642
PWY-5695: inosine 5'-phosphate degradation|g__Parabacteroides.s__Parabacteroides_distasonis	210.4678138703
PWY-5695: inosine 5'-phosphate degradation|g__Dialister.s__Dialister_invisus	184.9466393224
PWY-5695: inosine 5'-phosphate degradation|g__Eubacterium.s__Eubacterium_eligens	154.2951888646
PWY-5695: inosine 5'-phosphate degradation|g__Bacteroides.s__Bacteroides_thetaiotaomicron	152.8938137838
PWY-5695: inosine 5'-phosphate degradation|g__Alistipes.s__Alistipes_shahii	148.0800232902
PWY-5695: inosine 5'-phosphate degradation|g__Bilophila.s__Bilophila_wadsworthia	87.0705079751
PWY-5695: inosine 5'-phosphate degradation|g__Odoribacter.s__Odoribacter_splanchnicus	69.9663181444
PWY-5695: inosine 5'-phosphate degradation|g__Porphyromonas.s__Porphyromonas_sp_31_2	62.0228370205
PWY-5695: inosine 5'-phosphate degradation|g__Blautia.s__Blautia_wexlerae	58.8626460027
PWY-5695: inosine 5'-phosphate degradation|g__Flavonifractor.s__Flavonifractor_plautii	56.0078543246
PWY-5695: inosine 5'-phosphate degradation|g__Blautia.s__Ruminococcus_torques	53.3100811813
PWY-5695: inosine 5'-phosphate degradation|g__Escherichia.s__Escherichia_coli	48.7564347107
PWY-5695: inosine 5'-phosphate degradation|g__Ruminococcus.s__Ruminococcus_bicirculans	36.1012984453
PWY-5695: inosine 5'-phosphate degradation|g__Clostridiales_unclassified.s__Clostridiales_bacterium_KLE1615	26.2193776751
PWY-5695: inosine 5'-phosphate degradation|g__Bacteroides.s__Bacteroides_fragilis	26.2119809730
PWY-5695: inosine 5'-phosphate degradation|g__Roseburia.s__Roseburia_faecis	19.8322186570
PWY-5695: inosine 5'-phosphate degradation|g__Klebsiella.s__Klebsiella_oxytoca	14.1501044417
PWY-5695: inosine 5'-phosphate degradation|g__Hungatella.s__Hungatella_hathewayi	10.5860040177
PWY-5695: inosine 5'-phosphate degradation|g__Lachnoclostridium.s__Clostridium_scindens	10.4764731882
PWY-5695: inosine 5'-phosphate degradation|g__Lachnoclostridium.s__Clostridium_saccharolyticum	6.2394015847
PWY-5695: inosine 5'-phosphate degradation|g__Klebsiella.s__Klebsiella_pneumoniae	3.4056781944
PWY-5695: inosine 5'-phosphate degradation|g__Pedobacter.s__Pedobacter_himalayensis	3.1248430452
PWY-5695: inosine 5'-phosphate degradation|g__Enterobacter.s__Enterobacter_cloacae_complex	1.9409151861
PWY-5695: inosine 5'-phosphate degradation|g__Lachnoclostridium.s__Clostridium_clostridioforme	1.5828480316
PWY-5695: inosine 5'-phosphate degradation|g__Blautia.s__Blautia_obeum	1.5231956331
PWY-5695: inosine 5'-phosphate degradation|g__Lachnoclostridium.s__Clostridium_bolteae	1.4068368056
PWY-5695: inosine 5'-phosphate degradation|g__Enterobacter.s__Enterobacter_cloacae	1.3086007786
PWY-5695: inosine 5'-phosphate degradation|g__Escherichia.s__Escherichia_fergusonii	1.1473052107
PWY-6123: inosine-5'-phosphate biosynthesis I	9805.0815522103
PWY-6123: inosine-5'-phosphate biosynthesis I|g__Faecalibacterium.s__Faecalibacterium_prausnitzii	1483.6062914675
PWY-6123: inosine-5'-phosphate biosynthesis I|g__Bacteroides.s__Bacteroides_vulgatus	1292.6605405886
PWY-6123: inosine-5'-phosphate biosynthesis I|unclassified	1077.1094449762
PWY-6123: inosine-5'-phosphate biosynthesis I|g__Alistipes.s__Alistipes_putredinis	735.5399244992
PWY-6123: inosine-5'-phosphate biosynthesis I|g__Bifidobacterium.s__Bifidobacterium_adolescentis	277.8635666011
PWY-6123: inosine-5'-phosphate biosynthesis I|g__Dialister.s__Dialister_invisus	274.2575465262
PWY-6123: inosine-5'-phosphate biosynthesis I|g__Ruminococcus.s__Ruminococcus_lactaris	256.7498194835
PWY-6123: inosine-5'-phosphate biosynthesis I|g__Bacteroides.s__Bacteroides_xylanisolvens	252.9532211847
PWY-6123: inosine-5'-phosphate biosynthesis I|g__Parasutterella.s__Parasutterella_excrementihominis	191.8853294080
PWY-6123: inosine-5'-phosphate biosynthesis I|g__Bacteroides.s__Bacteroides_thetaiotaomicron	182.0983932704
PWY-6123: inosine-5'-phosphate biosynthesis I|g__Blautia.s__Blautia_wexlerae	180.1231263345
PWY-6123: inosine-5'-phosphate biosynthesis I|g__Collinsella.s__Collinsella_aerofaciens	166.8080042854
PWY-6123: inosine-5'-phosphate biosynthesis I|g__Porphyromonas.s__Porphyromonas_sp_31_2	159.3309838218
PWY-6123: inosine-5'-phosphate biosynthesis I|g__Anaerostipes.s__Anaerostipes_hadrus	158.9815868357
PWY-6123: inosine-5'-phosphate biosynthesis I|g__Bifidobacterium.s__Bifidobacterium_catenulatum	153.1032640243
PWY-6123: inosine-5'-phosphate biosynthesis I|g__Parabacteroides.s__Parabacteroides_distasonis	147.8150658916
PWY-6123: inosine-5'-phosphate biosynthesis I|g__Blautia.s__Blautia_sp_AF19_10LB	100.4647876560
PWY-6123: inosine-5'-phosphate biosynthesis I|g__Bacteroides.s__Bacteroides_dorei	79.7764493720
PWY-6123: inosine-5'-phosphate biosynthesis I|g__Odoribacter.s__Odoribacter_splanchnicus	66.7045383086
PWY-6123: inosine-5'-phosphate biosynthesis I|g__Bifidobacterium.s__Bifidobacterium_pseudocatenulatum	64.8412943869
PWY-6123: inosine-5'-phosphate biosynthesis I|g__Firmicutes_unclassified.s__Firmicutes_bacterium_AF16_15	59.0623391476
PWY-6123: inosine-5'-phosphate biosynthesis I|g__Bacteroides.s__Bacteroides_fragilis	53.4550783757
PWY-6123: inosine-5'-phosphate biosynthesis I|g__Eubacterium.s__Eubacterium_hallii	47.3329012272
PWY-6123: inosine-5'-phosphate biosynthesis I|g__Blautia.s__Ruminococcus_torques	33.7141690902
PWY-6123: inosine-5'-phosphate biosynthesis I|g__Eubacterium.s__Eubacterium_sp_CAG_274	31.7512180416
PWY-6123: inosine-5'-phosphate biosynthesis I|g__Clostridiales_unclassified.s__Clostridiales_bacterium_KLE1615	27.7113211009
PWY-6123: inosine-5'-phosphate biosynthesis I|g__Streptococcus.s__Streptococcus_thermophilus	25.3326413859
PWY-6123: inosine-5'-phosphate biosynthesis I|g__Eggerthella.s__Eggerthella_lenta	22.6335440346
PWY-6123: inosine-5'-phosphate biosynthesis I|g__Turicimonas.s__Turicimonas_muris	17.9782716975
PWY-6123: inosine-5'-phosphate biosynthesis I|g__Escherichia.s__Escherichia_coli	17.8925006277
PWY-6123: inosine-5'-phosphate biosynthesis I|g__Gordonibacter.s__Gordonibacter_pamelaeae	10.4251129387
PWY-6123: inosine-5'-phosphate biosynthesis I|g__Clostridioides.s__Clostridioides_difficile	9.6167545234
PWY-6123: inosine-5'-phosphate biosynthesis I|g__Erysipelatoclostridium.s__Clostridium_spiroforme	6.0661327413
PWY-6123: inosine-5'-phosphate biosynthesis I|g__Erysipelatoclostridium.s__Clostridium_cocleatum	5.0393836446
PWY-6123: inosine-5'-phosphate biosynthesis I|g__Erysipelatoclostridium.s__Erysipelatoclostridium_ramosum	4.5468077621
PWY-6123: inosine-5'-phosphate biosynthesis I|g__Pedobacter.s__Pedobacter_himalayensis	3.7582491331
PWY-6123: inosine-5'-phosphate biosynthesis I|g__Mycobacteroides.s__Mycobacteroides_abscessus	1.5731515469
PWY-6123: inosine-5'-phosphate biosynthesis I|g__Enterobacter.s__Enterobacter_cloacae_complex	0.9980869999
CALVIN-PWY: Calvin-Benson-Bassham cycle	9729.0791147300
CALVIN-PWY: Calvin-Benson-Bassham cycle|unclassified	836.1381731518
CALVIN-PWY: Calvin-Benson-Bassham cycle|g__Fusicatenibacter.s__Fusicatenibacter_saccharivorans	684.0883440954
CALVIN-PWY: Calvin-Benson-Bassham cycle|g__Blautia.s__Blautia_wexlerae	216.9457463155
CALVIN-PWY: Calvin-Benson-Bassham cycle|g__Collinsella.s__Collinsella_aerofaciens	210.5508610326
CALVIN-PWY: Calvin-Benson-Bassham cycle|g__Anaerostipes.s__Anaerostipes_hadrus	202.7657569095
CALVIN-PWY: Calvin-Benson-Bassham cycle|g__Blautia.s__Blautia_sp_AF19_10LB	188.1241253223
CALVIN-PWY: Calvin-Benson-Bassham cycle|g__Eubacterium.s__Eubacterium_hallii	153.9084612893
CALVIN-PWY: Calvin-Benson-Bassham cycle|g__Blautia.s__Ruminococcus_torques	147.6288623022
CALVIN-PWY: Calvin-Benson-Bassham cycle|g__Lachnospiraceae_unclassified.s__Eubacterium_rectale	132.4351436577
CALVIN-PWY: Calvin-Benson-Bassham cycle|g__Eubacterium.s__Eubacterium_eligens	104.6447143216
CALVIN-PWY: Calvin-Benson-Bassham cycle|g__Flavonifractor.s__Flavonifractor_plautii	89.0819094031
CALVIN-PWY: Calvin-Benson-Bassham cycle|g__Faecalibacterium.s__Faecalibacterium_prausnitzii	66.4812142035
CALVIN-PWY: Calvin-Benson-Bassham cycle|g__Hungatella.s__Hungatella_hathewayi	20.2062833475
CALVIN-PWY: Calvin-Benson-Bassham cycle|g__Turicimonas.s__Turicimonas_muris	19.4797673914
CALVIN-PWY: Calvin-Benson-Bassham cycle|g__Escherichia.s__Escherichia_coli	16.7655065054
CALVIN-PWY: Calvin-Benson-Bassham cycle|g__Roseburia.s__Roseburia_faecis	14.0356989644
CALVIN-PWY: Calvin-Benson-Bassham cycle|g__Lachnoclostridium.s__Clostridium_lavalense	11.1958578238
CALVIN-PWY: Calvin-Benson-Bassham cycle|g__Pedobacter.s__Pedobacter_himalayensis	11.0820880290
CALVIN-PWY: Calvin-Benson-Bassham cycle|g__Lachnoclostridium.s__Clostridium_saccharolyticum	10.0654262482
CALVIN-PWY: Calvin-Benson-Bassham cycle|g__Lachnoclostridium.s__Clostridium_bolteae	8.6078111699
CALVIN-PWY: Calvin-Benson-Bassham cycle|g__Dorea.s__Dorea_longicatena	6.4335357519
CALVIN-PWY: Calvin-Benson-Bassham cycle|g__Bacteroides.s__Bacteroides_fragilis	5.4487534407
CALVIN-PWY: Calvin-Benson-Bassham cycle|g__Lachnoclostridium.s__Clostridium_citroniae	3.4568617974
CALVIN-PWY: Calvin-Benson-Bassham cycle|g__Gordonibacter.s__Gordonibacter_pamelaeae	2.7928587448
PWY-6151: S-adenosyl-L-methionine salvage I	9553.0588055200
PWY-6151: S-adenosyl-L-methionine salvage I|unclassified	1673.5991703650
PWY-6151: S-adenosyl-L-methionine salvage I|g__Bacteroides.s__Bacteroides_vulgatus	1236.2703311197
PWY-6151: S-adenosyl-L-methionine salvage I|g__Faecalibacterium.s__Faecalibacterium_prausnitzii	983.2583434281
PWY-6151: S-adenosyl-L-methionine salvage I|g__Bifidobacterium.s__Bifidobacterium_adolescentis	421.8152895666
PWY-6151: S-adenosyl-L-methionine salvage I|g__Eubacterium.s__Eubacterium_sp_36_13	387.9995553090
PWY-6151: S-adenosyl-L-methionine salvage I|g__Anaerostipes.s__Anaerostipes_hadrus	362.0392516104
PWY-6151: S-adenosyl-L-methionine salvage I|g__Ruminococcus.s__Ruminococcus_lactaris	352.9139297387
PWY-6151: S-adenosyl-L-methionine salvage I|g__Collinsella.s__Collinsella_aerofaciens	250.7985909489
PWY-6151: S-adenosyl-L-methionine salvage I|g__Fusicatenibacter.s__Fusicatenibacter_saccharivorans	186.4886347598
PWY-6151: S-adenosyl-L-methionine salvage I|g__Blautia.s__Blautia_wexlerae	183.1234604090
PWY-6151: S-adenosyl-L-methionine salvage I|g__Bifidobacterium.s__Bifidobacterium_catenulatum	181.2741677555
PWY-6151: S-adenosyl-L-methionine salvage I|g__Eubacterium.s__Eubacterium_eligens	168.7500385720
PWY-6151: S-adenosyl-L-methionine salvage I|g__Lachnospiraceae_unclassified.s__Eubacterium_rectale	151.2774267460
PWY-6151: S-adenosyl-L-methionine salvage I|g__Firmicutes_unclassified.s__Firmicutes_bacterium_CAG_65_45_313	133.6097717468
PWY-6151: S-adenosyl-L-methionine salvage I|g__Blautia.s__Blautia_sp_AF19_10LB	119.0618021908
PWY-6151: S-adenosyl-L-methionine salvage I|g__Bifidobacterium.s__Bifidobacterium_longum	93.3141705748
PWY-6151: S-adenosyl-L-methionine salvage I|g__Bifidobacterium.s__Bifidobacterium_pseudocatenulatum	81.8737836538
PWY-6151: S-adenosyl-L-methionine salvage I|g__Odoribacter.s__Odoribacter_splanchnicus	72.9996625729
PWY-6151: S-adenosyl-L-methionine salvage I|g__Firmicutes_unclassified.s__Firmicutes_bacterium_CAG_41	69.0311668464
PWY-6151: S-adenosyl-L-methionine salvage I|g__Eubacterium.s__Eubacterium_hallii	69.0298615434
PWY-6151: S-adenosyl-L-methionine salvage I|g__Blautia.s__Ruminococcus_torques	67.9739951827
PWY-6151: S-adenosyl-L-methionine salvage I|g__Blautia.s__Ruminococcus_gnavus	66.4176649288
PWY-6151: S-adenosyl-L-methionine salvage I|g__Firmicutes_unclassified.s__Firmicutes_bacterium_AF16_15	57.3534855220
PWY-6151: S-adenosyl-L-methionine salvage I|g__Dorea.s__Dorea_longicatena	46.1243739918
PWY-6151: S-adenosyl-L-methionine salvage I|g__Streptococcus.s__Streptococcus_thermophilus	38.1665313156
PWY-6151: S-adenosyl-L-methionine salvage I|g__Eubacterium.s__Eubacterium_sp_CAG_274	37.3190106846
PWY-6151: S-adenosyl-L-methionine salvage I|g__Firmicutes_unclassified.s__Firmicutes_bacterium_AM10_47	33.7494821148
PWY-6151: S-adenosyl-L-methionine salvage I|g__Eubacterium.s__Eubacterium_sp_CAG_192	31.9549587248
PWY-6151: S-adenosyl-L-methionine salvage I|g__Clostridium.s__Clostridium_sp_AM22_11AC	29.1111164686
PWY-6151: S-adenosyl-L-methionine salvage I|g__Clostridium.s__Clostridium_sp_CAG_242	27.5311417417
PWY-6151: S-adenosyl-L-methionine salvage I|g__Clostridiales_unclassified.s__Clostridiales_bacterium_KLE1615	27.3179002897
PWY-6151: S-adenosyl-L-methionine salvage I|g__Bifidobacterium.s__Bifidobacterium_kashiwanohense	23.1935883169
PWY-6151: S-adenosyl-L-methionine salvage I|g__Sellimonas.s__Sellimonas_intestinalis	21.8956221789
PWY-6151: S-adenosyl-L-methionine salvage I|g__Clostridium.s__Clostridium_sp_CAG_75	21.4151000791
PWY-6151: S-adenosyl-L-methionine salvage I|g__Roseburia.s__Roseburia_faecis	20.1698832428
PWY-6151: S-adenosyl-L-methionine salvage I|g__Anaerotignum.s__Anaerotignum_lactatifermentans	16.4442949509
PWY-6151: S-adenosyl-L-methionine salvage I|g__Pedobacter.s__Pedobacter_himalayensis	10.7322526551
PWY-6151: S-adenosyl-L-methionine salvage I|g__Hungatella.s__Hungatella_hathewayi	9.9585928731
PWY-6151: S-adenosyl-L-methionine salvage I|g__Bacteroides.s__Bacteroides_dorei	6.9555873326
PWY-6151: S-adenosyl-L-methionine salvage I|g__Escherichia.s__Escherichia_coli	5.2283649447
PWY-6151: S-adenosyl-L-methionine salvage I|g__Lachnoclostridium.s__Clostridium_lavalense	4.8280024140
PWY-6151: S-adenosyl-L-methionine salvage I|g__Proteus.s__Proteus_mirabilis	3.5443187524
PWY-6151: S-adenosyl-L-methionine salvage I|g__Klebsiella.s__Klebsiella_pneumoniae	2.9392914432
PWY-6151: S-adenosyl-L-methionine salvage I|g__Lachnoclostridium.s__Clostridium_bolteae	2.6641715080
PWY-6151: S-adenosyl-L-methionine salvage I|g__Firmicutes_unclassified.s__Firmicutes_bacterium_CAG_646	1.6823216038
PWY-6124: inosine-5'-phosphate biosynthesis II	9473.9611148863
PWY-6124: inosine-5'-phosphate biosynthesis II|g__Faecalibacterium.s__Faecalibacterium_prausnitzii	1492.1145504299
PWY-6124: inosine-5'-phosphate biosynthesis II|g__Bacteroides.s__Bacteroides_vulgatus	1269.3194959291
PWY-6124: inosine-5'-phosphate biosynthesis II|unclassified	1026.9273464610
PWY-6124: inosine-5'-phosphate biosynthesis II|g__Alistipes.s__Alistipes_putredinis	722.3489031756
PWY-6124: inosine-5'-phosphate biosynthesis II|g__Dialister.s__Dialister_invisus	267.8500259488
PWY-6124: inosine-5'-phosphate biosynthesis II|g__Bifidobacterium.s__Bifidobacterium_adolescentis	255.4987278435
PWY-6124: inosine-5'-phosphate biosynthesis II|g__Bacteroides.s__Bacteroides_xylanisolvens	253.6952023296
PWY-6124: inosine-5'-phosphate biosynthesis II|g__Ruminococcus.s__Ruminococcus_lactaris	248.1658863449
PWY-6124: inosine-5'-phosphate biosynthesis II|g__Blautia.s__Blautia_wexlerae	206.9242253635
PWY-6124: inosine-5'-phosphate biosynthesis II|g__Bacteroides.s__Bacteroides_thetaiotaomicron	175.9426215767
PWY-6124: inosine-5'-phosphate biosynthesis II|g__Collinsella.s__Collinsella_aerofaciens	171.8217089773
PWY-6124: inosine-5'-phosphate biosynthesis II|g__Anaerostipes.s__Anaerostipes_hadrus	166.1579882126
PWY-6124: inosine-5'-phosphate biosynthesis II|g__Parabacteroides.s__Parabacteroides_distasonis	148.9351714485
PWY-6124: inosine-5'-phosphate biosynthesis II|g__Porphyromonas.s__Porphyromonas_sp_31_2	147.7150763430
PWY-6124: inosine-5'-phosphate biosynthesis II|g__Bifidobacterium.s__Bifidobacterium_catenulatum	137.8968699900
PWY-6124: inosine-5'-phosphate biosynthesis II|g__Parasutterella.s__Parasutterella_excrementihominis	128.8050251084
PWY-6124: inosine-5'-phosphate biosynthesis II|g__Blautia.s__Blautia_sp_AF19_10LB	97.7764621085
PWY-6124: inosine-5'-phosphate biosynthesis II|g__Bacteroides.s__Bacteroides_dorei	74.6272920302
PWY-6124: inosine-5'-phosphate biosynthesis II|g__Odoribacter.s__Odoribacter_splanchnicus	65.6343076680
PWY-6124: inosine-5'-phosphate biosynthesis II|g__Firmicutes_unclassified.s__Firmicutes_bacterium_AF16_15	56.6069869429
PWY-6124: inosine-5'-phosphate biosynthesis II|g__Eubacterium.s__Eubacterium_hallii	54.5733139181
PWY-6124: inosine-5'-phosphate biosynthesis II|g__Bifidobacterium.s__Bifidobacterium_pseudocatenulatum	53.0725508009
PWY-6124: inosine-5'-phosphate biosynthesis II|g__Bacteroides.s__Bacteroides_fragilis	46.1859210363
PWY-6124: inosine-5'-phosphate biosynthesis II|g__Eubacterium.s__Eubacterium_sp_CAG_274	29.8992208082
PWY-6124: inosine-5'-phosphate biosynthesis II|g__Blautia.s__Ruminococcus_torques	29.7816794920
PWY-6124: inosine-5'-phosphate biosynthesis II|g__Clostridiales_unclassified.s__Clostridiales_bacterium_KLE1615	27.0000746643
PWY-6124: inosine-5'-phosphate biosynthesis II|g__Eggerthella.s__Eggerthella_lenta	26.5341912407
PWY-6124: inosine-5'-phosphate biosynthesis II|g__Streptococcus.s__Streptococcus_thermophilus	20.5565135142
PWY-6124: inosine-5'-phosphate biosynthesis II|g__Turicimonas.s__Turicimonas_muris	17.3732779909
PWY-6124: inosine-5'-phosphate biosynthesis II|g__Escherichia.s__Escherichia_coli	12.1025461208
PWY-6124: inosine-5'-phosphate biosynthesis II|g__Gordonibacter.s__Gordonibacter_pamelaeae	9.7821833833
PWY-6124: inosine-5'-phosphate biosynthesis II|g__Erysipelatoclostridium.s__Clostridium_cocleatum	8.9586180757
PWY-6124: inosine-5'-phosphate biosynthesis II|g__Clostridioides.s__Clostridioides_difficile	8.3741183914
PWY-6124: inosine-5'-phosphate biosynthesis II|g__Lachnoclostridium.s__Clostridium_saccharolyticum	7.1357214214
PWY-6124: inosine-5'-phosphate biosynthesis II|g__Erysipelatoclostridium.s__Clostridium_spiroforme	5.7092960774
PWY-6124: inosine-5'-phosphate biosynthesis II|g__Erysipelatoclostridium.s__Erysipelatoclostridium_ramosum	4.3493118767
PWY-6124: inosine-5'-phosphate biosynthesis II|g__Bifidobacterium.s__Bifidobacterium_kashiwanohense	2.9265133810
PWY-6124: inosine-5'-phosphate biosynthesis II|g__Pedobacter.s__Pedobacter_himalayensis	2.8460490740
PWY-6124: inosine-5'-phosphate biosynthesis II|g__Enterobacter.s__Enterobacter_cloacae	1.7887868618
PWY-6124: inosine-5'-phosphate biosynthesis II|g__Proteus.s__Proteus_mirabilis	1.0982708336
PWY-6124: inosine-5'-phosphate biosynthesis II|g__Enterobacter.s__Enterobacter_cloacae_complex	0.8971014105
HISTSYN-PWY: L-histidine biosynthesis	9425.9213583529
HISTSYN-PWY: L-histidine biosynthesis|g__Faecalibacterium.s__Faecalibacterium_prausnitzii	1387.9009499330
HISTSYN-PWY: L-histidine biosynthesis|g__Bacteroides.s__Bacteroides_vulgatus	1346.5971341732
HISTSYN-PWY: L-histidine biosynthesis|unclassified	938.6859263795
HISTSYN-PWY: L-histidine biosynthesis|g__Bifidobacterium.s__Bifidobacterium_adolescentis	322.5425324459
HISTSYN-PWY: L-histidine biosynthesis|g__Bacteroides.s__Bacteroides_xylanisolvens	199.1210690311
HISTSYN-PWY: L-histidine biosynthesis|g__Parabacteroides.s__Parabacteroides_distasonis	195.2147283052
HISTSYN-PWY: L-histidine biosynthesis|g__Parasutterella.s__Parasutterella_excrementihominis	184.3160446194
HISTSYN-PWY: L-histidine biosynthesis|g__Bacteroides.s__Bacteroides_thetaiotaomicron	172.7887682853
HISTSYN-PWY: L-histidine biosynthesis|g__Bifidobacterium.s__Bifidobacterium_longum	168.7491947799
HISTSYN-PWY: L-histidine biosynthesis|g__Bifidobacterium.s__Bifidobacterium_catenulatum	153.9684571615
HISTSYN-PWY: L-histidine biosynthesis|g__Alistipes.s__Alistipes_shahii	148.3224324754
HISTSYN-PWY: L-histidine biosynthesis|g__Porphyromonas.s__Porphyromonas_sp_31_2	107.6144293803
HISTSYN-PWY: L-histidine biosynthesis|g__Bifidobacterium.s__Bifidobacterium_pseudocatenulatum	68.1390725164
HISTSYN-PWY: L-histidine biosynthesis|g__Odoribacter.s__Odoribacter_splanchnicus	67.5037328015
HISTSYN-PWY: L-histidine biosynthesis|g__Subdoligranulum.s__Subdoligranulum_sp_APC924_74	52.6508957461
HISTSYN-PWY: L-histidine biosynthesis|g__Flavonifractor.s__Flavonifractor_plautii	48.0326242245
HISTSYN-PWY: L-histidine biosynthesis|g__Pseudoflavonifractor.s__Pseudoflavonifractor_sp_An184	29.1436066372
HISTSYN-PWY: L-histidine biosynthesis|g__Eubacterium.s__Eubacterium_sp_CAG_274	26.5703753553
HISTSYN-PWY: L-histidine biosynthesis|g__Clostridium.s__Clostridium_sp_AM22_11AC	20.8878086229
HISTSYN-PWY: L-histidine biosynthesis|g__Clostridioides.s__Clostridioides_difficile	15.9289685993
HISTSYN-PWY: L-histidine biosynthesis|g__Agathobaculum.s__Agathobaculum_butyriciproducens	13.7754114478
HISTSYN-PWY: L-histidine biosynthesis|g__Eggerthella.s__Eggerthella_lenta	12.0457431587
HISTSYN-PWY: L-histidine biosynthesis|g__Blautia.s__Ruminococcus_torques	11.1246668483
HISTSYN-PWY: L-histidine biosynthesis|g__Hungatella.s__Hungatella_hathewayi	10.1310613680
HISTSYN-PWY: L-histidine biosynthesis|g__Lachnoclostridium.s__Clostridium_bolteae	4.0854288242
PWY-6629: superpathway of L-tryptophan biosynthesis	9347.2101358755
PWY-6629: superpathway of L-tryptophan biosynthesis|g__Fusicatenibacter.s__Fusicatenibacter_saccharivorans	844.7489036332
PWY-6629: superpathway of L-tryptophan biosynthesis|unclassified	396.1906050610
PWY-6629: superpathway of L-tryptophan biosynthesis|g__Eubacterium.s__Eubacterium_sp_36_13	354.4169522112
PWY-6629: superpathway of L-tryptophan biosynthesis|g__Ruminococcus.s__Ruminococcus_lactaris	282.8925208575
PWY-6629: superpathway of L-tryptophan biosynthesis|g__Anaerostipes.s__Anaerostipes_hadrus	252.0600283089
PWY-6629: superpathway of L-tryptophan biosynthesis|g__Blautia.s__Blautia_sp_AF19_10LB	123.4036689993
PWY-6629: superpathway of L-tryptophan biosynthesis|g__Eubacterium.s__Eubacterium_eligens	120.9128828668
PWY-6629: superpathway of L-tryptophan biosynthesis|g__Blautia.s__Blautia_obeum	104.2241075947
PWY-6629: superpathway of L-tryptophan biosynthesis|g__Bifidobacterium.s__Bifidobacterium_pseudocatenulatum	62.8922535142
PWY-6629: superpathway of L-tryptophan biosynthesis|g__Blautia.s__Ruminococcus_gnavus	48.8031014654
PWY-6629: superpathway of L-tryptophan biosynthesis|g__Firmicutes_unclassified.s__Firmicutes_bacterium_AM10_47	20.1762038122
PWY-6629: superpathway of L-tryptophan biosynthesis|g__Streptococcus.s__Streptococcus_thermophilus	19.7326656291
PWY-6629: superpathway of L-tryptophan biosynthesis|g__Blautia.s__Blautia_wexlerae	17.0797688705
PWY-6629: superpathway of L-tryptophan biosynthesis|g__Roseburia.s__Roseburia_faecis	16.8306907521
PWY-3841: folate transformations II (plants)	9286.0716410000
PWY-3841: folate transformations II (plants)|g__Bacteroides.s__Bacteroides_vulgatus	1286.5829765013
PWY-3841: folate transformations II (plants)|unclassified	1016.9850369751
PWY-3841: folate transformations II (plants)|g__Alistipes.s__Alistipes_putredinis	652.5722205965
PWY-3841: folate transformations II (plants)|g__Dorea.s__Dorea_longicatena	308.9894568830
PWY-3841: folate transformations II (plants)|g__Bacteroides.s__Bacteroides_xylanisolvens	305.7432439449
PWY-3841: folate transformations II (plants)|g__Bifidobacterium.s__Bifidobacterium_adolescentis	292.3627983791
PWY-3841: folate transformations II (plants)|g__Ruminococcus.s__Ruminococcus_lactaris	231.4171702896
PWY-3841: folate transformations II (plants)|g__Dialister.s__Dialister_invisus	203.9353776235
PWY-3841: folate transformations II (plants)|g__Bacteroides.s__Bacteroides_thetaiotaomicron	198.2655022660
PWY-3841: folate transformations II (plants)|g__Anaerostipes.s__Anaerostipes_hadrus	196.8986933653
PWY-3841: folate transformations II (plants)|g__Porphyromonas.s__Porphyromonas_sp_31_2	180.1438461742
PWY-3841: folate transformations II (plants)|g__Bifidobacterium.s__Bifidobacterium_longum	175.1361336237
PWY-3841: folate transformations II (plants)|g__Bifidobacterium.s__Bifidobacterium_catenulatum	144.1631106928
PWY-3841: folate transformations II (plants)|g__Parabacteroides.s__Parabacteroides_distasonis	141.3517311722
PWY-3841: folate transformations II (plants)|g__Blautia.s__Blautia_wexlerae	136.8187690554
PWY-3841: folate transformations II (plants)|g__Parasutterella.s__Parasutterella_excrementihominis	136.7452065523
PWY-3841: folate transformations II (plants)|g__Lachnospiraceae_unclassified.s__Eubacterium_rectale	107.6144690360
PWY-3841: folate transformations II (plants)|g__Firmicutes_unclassified.s__Firmicutes_bacterium_CAG_65_45_313	98.2904056188
PWY-3841: folate transformations II (plants)|g__Flavonifractor.s__Flavonifractor_plautii	63.2014593066
PWY-3841: folate transformations II (plants)|g__Bifidobacterium.s__Bifidobacterium_pseudocatenulatum	61.0527213683
PWY-3841: folate transformations II (plants)|g__Odoribacter.s__Odoribacter_splanchnicus	60.9126170377
PWY-3841: folate transformations II (plants)|g__Blautia.s__Ruminococcus_gnavus	60.0909319804
PWY-3841: folate transformations II (plants)|g__Eubacterium.s__Eubacterium_hallii	50.5525798884
PWY-3841: folate transformations II (plants)|g__Bacteroides.s__Bacteroides_fragilis	43.8852717081
PWY-3841: folate transformations II (plants)|g__Eubacterium.s__Eubacterium_sp_CAG_192	35.6142896525
PWY-3841: folate transformations II (plants)|g__Pseudoflavonifractor.s__Pseudoflavonifractor_sp_An184	34.9835183980
PWY-3841: folate transformations II (plants)|g__Clostridium.s__Clostridium_sp_AM22_11AC	33.4938245761
PWY-3841: folate transformations II (plants)|g__Clostridiales_unclassified.s__Clostridiales_bacterium_KLE1615	27.4083782796
PWY-3841: folate transformations II (plants)|g__Sellimonas.s__Sellimonas_intestinalis	21.4197408594
PWY-3841: folate transformations II (plants)|g__Streptococcus.s__Streptococcus_thermophilus	18.4874858100
PWY-3841: folate transformations II (plants)|g__Firmicutes_unclassified.s__Firmicutes_bacterium_AM10_47	18.3054282255
PWY-3841: folate transformations II (plants)|g__Roseburia.s__Roseburia_faecis	16.5702107575
PWY-3841: folate transformations II (plants)|g__Blautia.s__Ruminococcus_torques	16.2600872748
PWY-3841: folate transformations II (plants)|g__Turicimonas.s__Turicimonas_muris	15.7669950013
PWY-3841: folate transformations II (plants)|g__Bacteroides.s__Bacteroides_caecimuris	15.1182395569
PWY-3841: folate transformations II (plants)|g__Hungatella.s__Hungatella_hathewayi	14.9993869089
PWY-3841: folate transformations II (plants)|g__Roseburia.s__Roseburia_hominis	14.4885116347
PWY-3841: folate transformations II (plants)|g__Escherichia.s__Escherichia_coli	11.0250027714
PWY-3841: folate transformations II (plants)|g__Pedobacter.s__Pedobacter_himalayensis	9.5961615354
PWY-3841: folate transformations II (plants)|g__Anaerotignum.s__Anaerotignum_lactatifermentans	8.5700651520
PWY-3841: folate transformations II (plants)|g__Roseburia.s__Roseburia_inulinivorans	8.0726880043
PWY-3841: folate transformations II (plants)|g__Erysipelatoclostridium.s__Erysipelatoclostridium_ramosum	4.9947970864
PWY-3841: folate transformations II (plants)|g__Lachnoclostridium.s__Clostridium_bolteae	4.9757985066
PWY-3841: folate transformations II (plants)|g__Lachnoclostridium.s__Clostridium_clostridioforme	3.9489921843
PWY-7111: pyruvate fermentation to isobutanol (engineered)	9119.2033651945
PWY-7111: pyruvate fermentation to isobutanol (engineered)|g__Faecalibacterium.s__Faecalibacterium_prausnitzii	1307.8973084355
PWY-7111: pyruvate fermentation to isobutanol (engineered)|unclassified	636.0976363491
PWY-7111: pyruvate fermentation to isobutanol (engineered)|g__Ruminococcus.s__Ruminococcus_lactaris	256.0480712690
PWY-7111: pyruvate fermentation to isobutanol (engineered)|g__Bifidobacterium.s__Bifidobacterium_adolescentis	239.4584888364
PWY-7111: pyruvate fermentation to isobutanol (engineered)|g__Dorea.s__Dorea_longicatena	224.2941024582
PWY-7111: pyruvate fermentation to isobutanol (engineered)|g__Anaerostipes.s__Anaerostipes_hadrus	190.1179217783
PWY-7111: pyruvate fermentation to isobutanol (engineered)|g__Bifidobacterium.s__Bifidobacterium_catenulatum	184.3361101159
PWY-7111: pyruvate fermentation to isobutanol (engineered)|g__Bifidobacterium.s__Bifidobacterium_longum	177.2793617656
PWY-7111: pyruvate fermentation to isobutanol (engineered)|g__Parasutterella.s__Parasutterella_excrementihominis	140.0116268107
PWY-7111: pyruvate fermentation to isobutanol (engineered)|g__Eubacterium.s__Eubacterium_eligens	119.9963816062
PWY-7111: pyruvate fermentation to isobutanol (engineered)|g__Blautia.s__Blautia_wexlerae	104.7712217748
PWY-7111: pyruvate fermentation to isobutanol (engineered)|g__Bifidobacterium.s__Bifidobacterium_pseudocatenulatum	95.5110068213
PWY-7111: pyruvate fermentation to isobutanol (engineered)|g__Flavonifractor.s__Flavonifractor_plautii	79.7185380313
PWY-7111: pyruvate fermentation to isobutanol (engineered)|g__Blautia.s__Ruminococcus_torques	63.5044153019
PWY-7111: pyruvate fermentation to isobutanol (engineered)|g__Blautia.s__Ruminococcus_gnavus	50.8914841218
PWY-7111: pyruvate fermentation to isobutanol (engineered)|g__Firmicutes_unclassified.s__Firmicutes_bacterium_AF16_15	46.3882676344
PWY-7111: pyruvate fermentation to isobutanol (engineered)|g__Escherichia.s__Escherichia_coli	44.6163603817
PWY-7111: pyruvate fermentation to isobutanol (engineered)|g__Eubacterium.s__Eubacterium_hallii	43.8447378924
PWY-7111: pyruvate fermentation to isobutanol (engineered)|g__Streptococcus.s__Streptococcus_thermophilus	24.7670767819
PWY-7111: pyruvate fermentation to isobutanol (engineered)|g__Sellimonas.s__Sellimonas_intestinalis	19.3109088214
PWY-7111: pyruvate fermentation to isobutanol (engineered)|g__Roseburia.s__Roseburia_faecis	18.6466115564
PWY-7111: pyruvate fermentation to isobutanol (engineered)|g__Lachnospiraceae_unclassified.s__Eubacterium_rectale	15.4270909494
PWY-7111: pyruvate fermentation to isobutanol (engineered)|g__Hungatella.s__Hungatella_hathewayi	14.6971973572
PWY-7111: pyruvate fermentation to isobutanol (engineered)|g__Roseburia.s__Roseburia_hominis	8.7716928587
PWY-7111: pyruvate fermentation to isobutanol (engineered)|g__Lachnoclostridium.s__Clostridium_scindens	7.9118476322
PWY-7111: pyruvate fermentation to isobutanol (engineered)|g__Lachnoclostridium.s__Clostridium_saccharolyticum	7.6328007541
PWY-7111: pyruvate fermentation to isobutanol (engineered)|g__Bifidobacterium.s__Bifidobacterium_kashiwanohense	7.5023012911
PWY-7111: pyruvate fermentation to isobutanol (engineered)|g__Roseburia.s__Roseburia_inulinivorans	6.7865044668
PWY-7111: pyruvate fermentation to isobutanol (engineered)|g__Pedobacter.s__Pedobacter_himalayensis	5.9540247752
PWY-7111: pyruvate fermentation to isobutanol (engineered)|g__Lachnoclostridium.s__Clostridium_bolteae	4.5389010451
PWY-7111: pyruvate fermentation to isobutanol (engineered)|g__Flavonifractor.s__Flavonifractor_sp_An10	3.8006162192
PWY-7111: pyruvate fermentation to isobutanol (engineered)|g__Lachnoclostridium.s__Clostridium_citroniae	2.6149108025
PWY-7111: pyruvate fermentation to isobutanol (engineered)|g__Lachnoclostridium.s__Clostridium_lavalense	2.2957092102
PWY-7111: pyruvate fermentation to isobutanol (engineered)|g__Blautia.s__Blautia_obeum	1.6262981178
PWY-7111: pyruvate fermentation to isobutanol (engineered)|g__Klebsiella.s__Klebsiella_oxytoca	1.5713377407
PWY-7111: pyruvate fermentation to isobutanol (engineered)|g__Enterobacter.s__Enterobacter_cloacae_complex	1.0398180804
THRESYN-PWY: superpathway of L-threonine biosynthesis	8980.2300522802
THRESYN-PWY: superpathway of L-threonine biosynthesis|g__Bacteroides.s__Bacteroides_vulgatus	877.3669924636
THRESYN-PWY: superpathway of L-threonine biosynthesis|unclassified	769.1880895694
THRESYN-PWY: superpathway of L-threonine biosynthesis|g__Faecalibacterium.s__Faecalibacterium_prausnitzii	497.2987258958
THRESYN-PWY: superpathway of L-threonine biosynthesis|g__Bifidobacterium.s__Bifidobacterium_adolescentis	209.8228730236
THRESYN-PWY: superpathway of L-threonine biosynthesis|g__Anaerostipes.s__Anaerostipes_hadrus	185.8191611513
THRESYN-PWY: superpathway of L-threonine biosynthesis|g__Bifidobacterium.s__Bifidobacterium_catenulatum	180.6888999134
THRESYN-PWY: superpathway of L-threonine biosynthesis|g__Collinsella.s__Collinsella_aerofaciens	176.0378021239
THRESYN-PWY: superpathway of L-threonine biosynthesis|g__Dialister.s__Dialister_invisus	157.6642237593
THRESYN-PWY: superpathway of L-threonine biosynthesis|g__Bifidobacterium.s__Bifidobacterium_longum	152.5530416315
THRESYN-PWY: superpathway of L-threonine biosynthesis|g__Collinsella.s__Collinsella_sp	126.1944086042
THRESYN-PWY: superpathway of L-threonine biosynthesis|g__Blautia.s__Blautia_obeum	82.1172421108
THRESYN-PWY: superpathway of L-threonine biosynthesis|g__Bifidobacterium.s__Bifidobacterium_pseudocatenulatum	68.1805688018
THRESYN-PWY: superpathway of L-threonine biosynthesis|g__Eubacterium.s__Eubacterium_hallii	62.1785329875
THRESYN-PWY: superpathway of L-threonine biosynthesis|g__Bacteroides.s__Bacteroides_fragilis	46.9400604196
THRESYN-PWY: superpathway of L-threonine biosynthesis|g__Bacteroides.s__Bacteroides_dorei	40.9197475537
THRESYN-PWY: superpathway of L-threonine biosynthesis|g__Escherichia.s__Escherichia_coli	39.3376758754
THRESYN-PWY: superpathway of L-threonine biosynthesis|g__Blautia.s__Ruminococcus_torques	32.8282978238
THRESYN-PWY: superpathway of L-threonine biosynthesis|g__Streptococcus.s__Streptococcus_thermophilus	17.5697789533
THRESYN-PWY: superpathway of L-threonine biosynthesis|g__Pedobacter.s__Pedobacter_himalayensis	14.4897559876
THRESYN-PWY: superpathway of L-threonine biosynthesis|g__Klebsiella.s__Klebsiella_oxytoca	13.9641275484
THRESYN-PWY: superpathway of L-threonine biosynthesis|g__Bifidobacterium.s__Bifidobacterium_ruminantium	12.2374423886
THRESYN-PWY: superpathway of L-threonine biosynthesis|g__Bifidobacterium.s__Bifidobacterium_kashiwanohense	5.5065842841
THRESYN-PWY: superpathway of L-threonine biosynthesis|g__Leclercia.s__Leclercia_adecarboxylata	2.1140904126
PWY-7229: superpathway of adenosine nucleotides de novo biosynthesis I	8900.7947147667
PWY-7229: superpathway of adenosine nucleotides de novo biosynthesis I|g__Bacteroides.s__Bacteroides_vulgatus	1578.9714887071
PWY-7229: superpathway of adenosine nucleotides de novo biosynthesis I|g__Bacteroides.s__Bacteroides_xylanisolvens	257.3581466119
PWY-7229: superpathway of adenosine nucleotides de novo biosynthesis I|g__Parasutterella.s__Parasutterella_excrementihominis	199.1519557891
PWY-7229: superpathway of adenosine nucleotides de novo biosynthesis I|g__Bacteroides.s__Bacteroides_thetaiotaomicron	188.6248102359
PWY-7229: superpathway of adenosine nucleotides de novo biosynthesis I|g__Porphyromonas.s__Porphyromonas_sp_31_2	117.3682855654
PWY-7229: superpathway of adenosine nucleotides de novo biosynthesis I|g__Parabacteroides.s__Parabacteroides_distasonis	107.6120726155
PWY-7229: superpathway of adenosine nucleotides de novo biosynthesis I|g__Bilophila.s__Bilophila_wadsworthia	81.3484243382
PWY-7229: superpathway of adenosine nucleotides de novo biosynthesis I|g__Odoribacter.s__Odoribacter_splanchnicus	77.1208426280
PWY-7229: superpathway of adenosine nucleotides de novo biosynthesis I|g__Dialister.s__Dialister_invisus	57.2110510922
PWY-7229: superpathway of adenosine nucleotides de novo biosynthesis I|g__Bacteroides.s__Bacteroides_fragilis	54.8019947490
PWY-7229: superpathway of adenosine nucleotides de novo biosynthesis I|unclassified	43.0881417172
PWY-7229: superpathway of adenosine nucleotides de novo biosynthesis I|g__Turicimonas.s__Turicimonas_muris	20.6767463803
PWY-7229: superpathway of adenosine nucleotides de novo biosynthesis I|g__Eggerthella.s__Eggerthella_lenta	14.3143804249
PWY-7229: superpathway of adenosine nucleotides de novo biosynthesis I|g__Clostridioides.s__Clostridioides_difficile	13.5297780848
PWY-7229: superpathway of adenosine nucleotides de novo biosynthesis I|g__Pedobacter.s__Pedobacter_himalayensis	10.3490976553
PWY-7229: superpathway of adenosine nucleotides de novo biosynthesis I|g__Escherichia.s__Escherichia_coli	9.1259276569
PWY-7229: superpathway of adenosine nucleotides de novo biosynthesis I|g__Streptococcus.s__Streptococcus_thermophilus	8.5545885716
RIBOSYN2-PWY: flavin biosynthesis I (bacteria and plants)	8772.6190126472
RIBOSYN2-PWY: flavin biosynthesis I (bacteria and plants)|g__Bacteroides.s__Bacteroides_vulgatus	1483.0584198213
RIBOSYN2-PWY: flavin biosynthesis I (bacteria and plants)|g__Faecalibacterium.s__Faecalibacterium_prausnitzii	971.9797172121
RIBOSYN2-PWY: flavin biosynthesis I (bacteria and plants)|unclassified	383.6872326568
RIBOSYN2-PWY: flavin biosynthesis I (bacteria and plants)|g__Bacteroides.s__Bacteroides_xylanisolvens	238.7587324604
RIBOSYN2-PWY: flavin biosynthesis I (bacteria and plants)|g__Dorea.s__Dorea_longicatena	206.5186668158
RIBOSYN2-PWY: flavin biosynthesis I (bacteria and plants)|g__Parabacteroides.s__Parabacteroides_distasonis	172.7077600304
RIBOSYN2-PWY: flavin biosynthesis I (bacteria and plants)|g__Bacteroides.s__Bacteroides_thetaiotaomicron	157.3251899860
RIBOSYN2-PWY: flavin biosynthesis I (bacteria and plants)|g__Lachnospiraceae_unclassified.s__Eubacterium_rectale	142.9535032396
RIBOSYN2-PWY: flavin biosynthesis I (bacteria and plants)|g__Porphyromonas.s__Porphyromonas_sp_31_2	134.2141009710
RIBOSYN2-PWY: flavin biosynthesis I (bacteria and plants)|g__Eubacterium.s__Eubacterium_eligens	113.4950551570
RIBOSYN2-PWY: flavin biosynthesis I (bacteria and plants)|g__Blautia.s__Blautia_obeum	87.6575609986
RIBOSYN2-PWY: flavin biosynthesis I (bacteria and plants)|g__Blautia.s__Blautia_wexlerae	81.5803281371
RIBOSYN2-PWY: flavin biosynthesis I (bacteria and plants)|g__Blautia.s__Ruminococcus_torques	77.1621801210
RIBOSYN2-PWY: flavin biosynthesis I (bacteria and plants)|g__Odoribacter.s__Odoribacter_splanchnicus	74.7037109449
RIBOSYN2-PWY: flavin biosynthesis I (bacteria and plants)|g__Eubacterium.s__Eubacterium_hallii	72.3919437949
RIBOSYN2-PWY: flavin biosynthesis I (bacteria and plants)|g__Bacteroides.s__Bacteroides_fragilis	46.6313164148
RIBOSYN2-PWY: flavin biosynthesis I (bacteria and plants)|g__Roseburia.s__Roseburia_faecis	17.0407492811
RIBOSYN2-PWY: flavin biosynthesis I (bacteria and plants)|g__Clostridioides.s__Clostridioides_difficile	16.7878191834
RIBOSYN2-PWY: flavin biosynthesis I (bacteria and plants)|g__Eggerthella.s__Eggerthella_lenta	15.2860741295
RIBOSYN2-PWY: flavin biosynthesis I (bacteria and plants)|g__Escherichia.s__Escherichia_coli	14.1047010841
RIBOSYN2-PWY: flavin biosynthesis I (bacteria and plants)|g__Klebsiella.s__Klebsiella_oxytoca	3.1922579574
PWY-5103: L-isoleucine biosynthesis III	8720.9616716037
PWY-5103: L-isoleucine biosynthesis III|g__Bifidobacterium.s__Bifidobacterium_adolescentis	250.1383860468
PWY-5103: L-isoleucine biosynthesis III|g__Bacteroides.s__Bacteroides_xylanisolvens	226.5679420793
PWY-5103: L-isoleucine biosynthesis III|g__Dorea.s__Dorea_longicatena	206.2957888424
PWY-5103: L-isoleucine biosynthesis III|g__Bacteroides.s__Bacteroides_thetaiotaomicron	194.2086731720
PWY-5103: L-isoleucine biosynthesis III|g__Parabacteroides.s__Parabacteroides_distasonis	174.4489835812
PWY-5103: L-isoleucine biosynthesis III|g__Anaerostipes.s__Anaerostipes_hadrus	174.2316092355
PWY-5103: L-isoleucine biosynthesis III|g__Bifidobacterium.s__Bifidobacterium_catenulatum	145.0512752088
PWY-5103: L-isoleucine biosynthesis III|unclassified	143.3537509949
PWY-5103: L-isoleucine biosynthesis III|g__Eubacterium.s__Eubacterium_eligens	124.8637190456
PWY-5103: L-isoleucine biosynthesis III|g__Firmicutes_unclassified.s__Firmicutes_bacterium_CAG_41	118.8368145598
PWY-5103: L-isoleucine biosynthesis III|g__Blautia.s__Blautia_sp_AF19_10LB	105.3831918800
PWY-5103: L-isoleucine biosynthesis III|g__Bifidobacterium.s__Bifidobacterium_longum	101.4326160581
PWY-5103: L-isoleucine biosynthesis III|g__Bifidobacterium.s__Bifidobacterium_pseudocatenulatum	97.2483907090
PWY-5103: L-isoleucine biosynthesis III|g__Blautia.s__Blautia_wexlerae	83.2394427162
PWY-5103: L-isoleucine biosynthesis III|g__Bilophila.s__Bilophila_wadsworthia	78.2749098925
PWY-5103: L-isoleucine biosynthesis III|g__Flavonifractor.s__Flavonifractor_plautii	74.5512906142
PWY-5103: L-isoleucine biosynthesis III|g__Lachnospiraceae_unclassified.s__Eubacterium_rectale	70.7865453454
PWY-5103: L-isoleucine biosynthesis III|g__Porphyromonas.s__Porphyromonas_sp_31_2	66.8583473054
PWY-5103: L-isoleucine biosynthesis III|g__Blautia.s__Ruminococcus_torques	64.9682111243
PWY-5103: L-isoleucine biosynthesis III|g__Bacteroides.s__Bacteroides_fragilis	47.1815083392
PWY-5103: L-isoleucine biosynthesis III|g__Eubacterium.s__Eubacterium_sp_CAG_274	46.3699687261
PWY-5103: L-isoleucine biosynthesis III|g__Blautia.s__Ruminococcus_gnavus	44.6257789620
PWY-5103: L-isoleucine biosynthesis III|g__Ruminococcus.s__Ruminococcus_bicirculans	44.3222071023
PWY-5103: L-isoleucine biosynthesis III|g__Eubacterium.s__Eubacterium_hallii	43.1936202874
PWY-5103: L-isoleucine biosynthesis III|g__Escherichia.s__Escherichia_coli	40.8544734192
PWY-5103: L-isoleucine biosynthesis III|g__Streptococcus.s__Streptococcus_thermophilus	23.7252593012
PWY-5103: L-isoleucine biosynthesis III|g__Clostridioides.s__Clostridioides_difficile	18.5912326453
PWY-5103: L-isoleucine biosynthesis III|g__Firmicutes_unclassified.s__Firmicutes_bacterium_AM10_47	12.3015514579
PWY-5103: L-isoleucine biosynthesis III|g__Lachnoclostridium.s__Clostridium_scindens	10.4409674031
PWY-5103: L-isoleucine biosynthesis III|g__Eggerthella.s__Eggerthella_lenta	9.8027715870
PWY-5103: L-isoleucine biosynthesis III|g__Bacteroides.s__Bacteroides_caecimuris	9.5848109129
PWY-5103: L-isoleucine biosynthesis III|g__Gordonibacter.s__Gordonibacter_pamelaeae	9.3602147909
PWY-5103: L-isoleucine biosynthesis III|g__Bifidobacterium.s__Bifidobacterium_kashiwanohense	8.2253233650
PWY-5103: L-isoleucine biosynthesis III|g__Roseburia.s__Roseburia_hominis	7.6087434872
PWY-5103: L-isoleucine biosynthesis III|g__Pedobacter.s__Pedobacter_himalayensis	6.8758317188
PWY-5103: L-isoleucine biosynthesis III|g__Roseburia.s__Roseburia_inulinivorans	5.6405993564
PWY-5103: L-isoleucine biosynthesis III|g__Bacteroides.s__Bacteroides_ovatus	5.4429623221
PWY-5103: L-isoleucine biosynthesis III|g__Flavonifractor.s__Flavonifractor_sp_An10	4.1716165122
PWY-5103: L-isoleucine biosynthesis III|g__Blautia.s__Blautia_obeum	1.6314001404
PWY-5103: L-isoleucine biosynthesis III|g__Klebsiella.s__Klebsiella_oxytoca	1.6062525943
PWY-5103: L-isoleucine biosynthesis III|g__Enterobacter.s__Enterobacter_cloacae_complex	1.3486055070
PWY-5103: L-isoleucine biosynthesis III|g__Enterobacter.s__Enterobacter_cloacae	1.2686357434
PWY-5103: L-isoleucine biosynthesis III|g__Escherichia.s__Escherichia_albertii	0.7878358150
PWY0-1586: peptidoglycan maturation (meso-diaminopimelate containing)	8638.7069346803
PWY0-1586: peptidoglycan maturation (meso-diaminopimelate containing)|g__Bacteroides.s__Bacteroides_vulgatus	1070.3025813413
PWY0-1586: peptidoglycan maturation (meso-diaminopimelate containing)|g__Parasutterella.s__Parasutterella_excrementihominis	472.7637284340
PWY0-1586: peptidoglycan maturation (meso-diaminopimelate containing)|g__Anaerostipes.s__Anaerostipes_hadrus	307.9472835275
PWY0-1586: peptidoglycan maturation (meso-diaminopimelate containing)|g__Bifidobacterium.s__Bifidobacterium_pseudocatenulatum	280.1573005416
PWY0-1586: peptidoglycan maturation (meso-diaminopimelate containing)|g__Collinsella.s__Collinsella_aerofaciens	260.8277897620
PWY0-1586: peptidoglycan maturation (meso-diaminopimelate containing)|g__Bacteroides.s__Bacteroides_fragilis	213.7586389766
PWY0-1586: peptidoglycan maturation (meso-diaminopimelate containing)|g__Bacteroides.s__Bacteroides_thetaiotaomicron	211.3091522327
PWY0-1586: peptidoglycan maturation (meso-diaminopimelate containing)|g__Bacteroides.s__Bacteroides_xylanisolvens	201.2880108963
PWY0-1586: peptidoglycan maturation (meso-diaminopimelate containing)|unclassified	199.2934319780
PWY0-1586: peptidoglycan maturation (meso-diaminopimelate containing)|g__Flavonifractor.s__Flavonifractor_plautii	152.2687002530
PWY0-1586: peptidoglycan maturation (meso-diaminopimelate containing)|g__Escherichia.s__Escherichia_coli	118.9731654759
PWY0-1586: peptidoglycan maturation (meso-diaminopimelate containing)|g__Eubacterium.s__Eubacterium_hallii	104.0616870351
PWY0-1586: peptidoglycan maturation (meso-diaminopimelate containing)|g__Bacteroides.s__Bacteroides_dorei	69.5058481169
PWY0-1586: peptidoglycan maturation (meso-diaminopimelate containing)|g__Odoribacter.s__Odoribacter_splanchnicus	61.0242418193
PWY0-1586: peptidoglycan maturation (meso-diaminopimelate containing)|g__Streptococcus.s__Streptococcus_thermophilus	60.5997916604
PWY0-1586: peptidoglycan maturation (meso-diaminopimelate containing)|g__Bacteroides.s__Bacteroides_ovatus	55.3530826053
PWY0-1586: peptidoglycan maturation (meso-diaminopimelate containing)|g__Ruminococcus.s__Ruminococcus_bicirculans	55.1002843055
PWY0-1586: peptidoglycan maturation (meso-diaminopimelate containing)|g__Blautia.s__Ruminococcus_torques	47.8615458402
PWY0-1586: peptidoglycan maturation (meso-diaminopimelate containing)|g__Turicimonas.s__Turicimonas_muris	29.3897390275
PWY0-1586: peptidoglycan maturation (meso-diaminopimelate containing)|g__Klebsiella.s__Klebsiella_oxytoca	24.3646901403
PWY0-1586: peptidoglycan maturation (meso-diaminopimelate containing)|g__Clostridioides.s__Clostridioides_difficile	21.0855669279
PWY0-1586: peptidoglycan maturation (meso-diaminopimelate containing)|g__Proteus.s__Proteus_mirabilis	20.6519721818
PWY0-1586: peptidoglycan maturation (meso-diaminopimelate containing)|g__Eggerthella.s__Eggerthella_lenta	20.5787137971
PWY0-1586: peptidoglycan maturation (meso-diaminopimelate containing)|g__Pedobacter.s__Pedobacter_himalayensis	20.0752097568
PWY0-1586: peptidoglycan maturation (meso-diaminopimelate containing)|g__Roseburia.s__Roseburia_hominis	15.1216028899
PWY0-1586: peptidoglycan maturation (meso-diaminopimelate containing)|g__Hungatella.s__Hungatella_hathewayi	8.2953112099
PWY0-1586: peptidoglycan maturation (meso-diaminopimelate containing)|g__Enterobacter.s__Enterobacter_cloacae	8.2768763292
PWY0-1586: peptidoglycan maturation (meso-diaminopimelate containing)|g__Lachnoclostridium.s__Clostridium_bolteae	6.2332584697
PWY0-1586: peptidoglycan maturation (meso-diaminopimelate containing)|g__Enterobacter.s__Enterobacter_cloacae_complex	6.0616407959
PWY0-1586: peptidoglycan maturation (meso-diaminopimelate containing)|g__Klebsiella.s__Klebsiella_pneumoniae	3.6956904402
PWY0-1586: peptidoglycan maturation (meso-diaminopimelate containing)|g__Staphylococcus.s__Staphylococcus_epidermidis	3.3927056828
PWY0-1586: peptidoglycan maturation (meso-diaminopimelate containing)|g__Bacteroides.s__Bacteroides_caecimuris	2.4782010096
PWY0-1586: peptidoglycan maturation (meso-diaminopimelate containing)|g__Bacteroides.s__Bacteroides_sp_D2	2.4420024420
PWY0-1586: peptidoglycan maturation (meso-diaminopimelate containing)|g__Pantoea.s__Pantoea_sesami	1.0012515645
GLUTORN-PWY: L-ornithine biosynthesis I	8625.5288159304
GLUTORN-PWY: L-ornithine biosynthesis I|g__Faecalibacterium.s__Faecalibacterium_prausnitzii	1533.9210048096
GLUTORN-PWY: L-ornithine biosynthesis I|unclassified	1307.9744660216
GLUTORN-PWY: L-ornithine biosynthesis I|g__Fusicatenibacter.s__Fusicatenibacter_saccharivorans	720.5491544425
GLUTORN-PWY: L-ornithine biosynthesis I|g__Eubacterium.s__Eubacterium_sp_36_13	291.0974100138
GLUTORN-PWY: L-ornithine biosynthesis I|g__Ruminococcus.s__Ruminococcus_lactaris	246.2169917306
GLUTORN-PWY: L-ornithine biosynthesis I|g__Bifidobacterium.s__Bifidobacterium_adolescentis	209.1724969065
GLUTORN-PWY: L-ornithine biosynthesis I|g__Bifidobacterium.s__Bifidobacterium_catenulatum	175.8435473195
GLUTORN-PWY: L-ornithine biosynthesis I|g__Blautia.s__Blautia_wexlerae	172.4129482034
GLUTORN-PWY: L-ornithine biosynthesis I|g__Collinsella.s__Collinsella_aerofaciens	172.1399692811
GLUTORN-PWY: L-ornithine biosynthesis I|g__Parasutterella.s__Parasutterella_excrementihominis	168.1957390266
GLUTORN-PWY: L-ornithine biosynthesis I|g__Anaerostipes.s__Anaerostipes_hadrus	154.3944319371
GLUTORN-PWY: L-ornithine biosynthesis I|g__Bifidobacterium.s__Bifidobacterium_longum	145.5001917231
GLUTORN-PWY: L-ornithine biosynthesis I|g__Blautia.s__Blautia_sp_AF19_10LB	124.4883658129
GLUTORN-PWY: L-ornithine biosynthesis I|g__Eubacterium.s__Eubacterium_eligens	121.3013873690
GLUTORN-PWY: L-ornithine biosynthesis I|g__Firmicutes_unclassified.s__Firmicutes_bacterium_CAG_65_45_313	107.3073614614
GLUTORN-PWY: L-ornithine biosynthesis I|g__Lachnospiraceae_unclassified.s__Eubacterium_rectale	88.4881285861
GLUTORN-PWY: L-ornithine biosynthesis I|g__Blautia.s__Ruminococcus_torques	75.3291541070
GLUTORN-PWY: L-ornithine biosynthesis I|g__Flavonifractor.s__Flavonifractor_plautii	61.4531111542
GLUTORN-PWY: L-ornithine biosynthesis I|g__Eubacterium.s__Eubacterium_sp_CAG_274	53.2541699995
GLUTORN-PWY: L-ornithine biosynthesis I|g__Blautia.s__Ruminococcus_gnavus	51.2941216566
GLUTORN-PWY: L-ornithine biosynthesis I|g__Escherichia.s__Escherichia_coli	48.9533795298
GLUTORN-PWY: L-ornithine biosynthesis I|g__Subdoligranulum.s__Subdoligranulum_sp_APC924_74	48.5920176178
GLUTORN-PWY: L-ornithine biosynthesis I|g__Firmicutes_unclassified.s__Firmicutes_bacterium_AF16_15	48.1492970372
GLUTORN-PWY: L-ornithine biosynthesis I|g__Ruminococcus.s__Ruminococcus_bicirculans	40.0040806823
GLUTORN-PWY: L-ornithine biosynthesis I|g__Clostridium.s__Clostridium_sp_AM22_11AC	36.1162882083
GLUTORN-PWY: L-ornithine biosynthesis I|g__Eubacterium.s__Eubacterium_hallii	31.6600030821
GLUTORN-PWY: L-ornithine biosynthesis I|g__Firmicutes_unclassified.s__Firmicutes_bacterium_AM10_47	23.2810049634
GLUTORN-PWY: L-ornithine biosynthesis I|g__Sellimonas.s__Sellimonas_intestinalis	20.8713366976
GLUTORN-PWY: L-ornithine biosynthesis I|g__Clostridium.s__Clostridium_sp_CAG_75	18.6188969714
GLUTORN-PWY: L-ornithine biosynthesis I|g__Roseburia.s__Roseburia_faecis	18.3129078361
GLUTORN-PWY: L-ornithine biosynthesis I|g__Streptococcus.s__Streptococcus_thermophilus	18.1147422100
GLUTORN-PWY: L-ornithine biosynthesis I|g__Turicimonas.s__Turicimonas_muris	17.7120239163
GLUTORN-PWY: L-ornithine biosynthesis I|g__Bifidobacterium.s__Bifidobacterium_pseudocatenulatum	17.7076430787
GLUTORN-PWY: L-ornithine biosynthesis I|g__Clostridiales_unclassified.s__Clostridiales_bacterium_KLE1615	16.1379579532
GLUTORN-PWY: L-ornithine biosynthesis I|g__Pedobacter.s__Pedobacter_himalayensis	12.4337354419
GLUTORN-PWY: L-ornithine biosynthesis I|g__Anaerotignum.s__Anaerotignum_lactatifermentans	11.8034998314
GLUTORN-PWY: L-ornithine biosynthesis I|g__Roseburia.s__Roseburia_hominis	9.3241784077
GLUTORN-PWY: L-ornithine biosynthesis I|g__Collinsella.s__Collinsella_sp	4.8922033175
GLUTORN-PWY: L-ornithine biosynthesis I|g__Hungatella.s__Hungatella_hathewayi	3.8515526036
GLUTORN-PWY: L-ornithine biosynthesis I|g__Lachnoclostridium.s__Clostridium_bolteae	3.4115720524
GLUTORN-PWY: L-ornithine biosynthesis I|g__Klebsiella.s__Klebsiella_oxytoca	1.2946659762
1CMET2-PWY: folate transformations III (E. coli)	8553.4093194181
1CMET2-PWY: folate transformations III (E. coli)|g__Bacteroides.s__Bacteroides_vulgatus	1388.8831367484
1CMET2-PWY: folate transformations III (E. coli)|unclassified	725.5205387822
1CMET2-PWY: folate transformations III (E. coli)|g__Alistipes.s__Alistipes_putredinis	666.7563333245
1CMET2-PWY: folate transformations III (E. coli)|g__Bacteroides.s__Bacteroides_xylanisolvens	254.7141991929
1CMET2-PWY: folate transformations III (E. coli)|g__Dorea.s__Dorea_longicatena	219.2097858392
1CMET2-PWY: folate transformations III (E. coli)|g__Bacteroides.s__Bacteroides_thetaiotaomicron	183.0238254612
1CMET2-PWY: folate transformations III (E. coli)|g__Anaerostipes.s__Anaerostipes_hadrus	180.0905088557
1CMET2-PWY: folate transformations III (E. coli)|g__Parabacteroides.s__Parabacteroides_distasonis	152.8937104387
1CMET2-PWY: folate transformations III (E. coli)|g__Porphyromonas.s__Porphyromonas_sp_31_2	90.3501713204
1CMET2-PWY: folate transformations III (E. coli)|g__Blautia.s__Blautia_wexlerae	66.5204417639
1CMET2-PWY: folate transformations III (E. coli)|g__Odoribacter.s__Odoribacter_splanchnicus	59.6768233734
1CMET2-PWY: folate transformations III (E. coli)|g__Bacteroides.s__Bacteroides_fragilis	40.6705743258
1CMET2-PWY: folate transformations III (E. coli)|g__Eubacterium.s__Eubacterium_hallii	34.3518191141
1CMET2-PWY: folate transformations III (E. coli)|g__Roseburia.s__Roseburia_faecis	17.3473264652
1CMET2-PWY: folate transformations III (E. coli)|g__Blautia.s__Ruminococcus_torques	15.8279438816
1CMET2-PWY: folate transformations III (E. coli)|g__Escherichia.s__Escherichia_coli	11.7041965249
1CMET2-PWY: folate transformations III (E. coli)|g__Bacteroides.s__Bacteroides_caecimuris	9.6400637343
PWY0-1296: purine ribonucleosides degradation	8472.6426756756
PWY0-1296: purine ribonucleosides degradation|g__Faecalibacterium.s__Faecalibacterium_prausnitzii	1537.4786465864
PWY0-1296: purine ribonucleosides degradation|unclassified	1476.0788625386
PWY0-1296: purine ribonucleosides degradation|g__Fusicatenibacter.s__Fusicatenibacter_saccharivorans	1040.0572221117
PWY0-1296: purine ribonucleosides degradation|g__Dorea.s__Dorea_longicatena	312.8688279654
PWY0-1296: purine ribonucleosides degradation|g__Anaerostipes.s__Anaerostipes_hadrus	283.2949869689
PWY0-1296: purine ribonucleosides degradation|g__Blautia.s__Blautia_obeum	219.0976428177
PWY0-1296: purine ribonucleosides degradation|g__Lachnospiraceae_unclassified.s__Eubacterium_rectale	173.1177152477
PWY0-1296: purine ribonucleosides degradation|g__Blautia.s__Ruminococcus_torques	149.9654812701
PWY0-1296: purine ribonucleosides degradation|g__Blautia.s__Blautia_sp_AF19_10LB	148.1135876827
PWY0-1296: purine ribonucleosides degradation|g__Eubacterium.s__Eubacterium_eligens	148.0550337249
PWY0-1296: purine ribonucleosides degradation|g__Firmicutes_unclassified.s__Firmicutes_bacterium_CAG_65_45_313	115.4539111696
PWY0-1296: purine ribonucleosides degradation|g__Blautia.s__Ruminococcus_gnavus	66.2923038834
PWY0-1296: purine ribonucleosides degradation|g__Blautia.s__Blautia_wexlerae	52.0517532723
PWY0-1296: purine ribonucleosides degradation|g__Eubacterium.s__Eubacterium_sp_CAG_274	48.7034175621
PWY0-1296: purine ribonucleosides degradation|g__Clostridiales_unclassified.s__Clostridiales_bacterium_KLE1615	35.8873688731
PWY0-1296: purine ribonucleosides degradation|g__Subdoligranulum.s__Subdoligranulum_sp_APC924_74	34.0221652229
PWY0-1296: purine ribonucleosides degradation|g__Streptococcus.s__Streptococcus_thermophilus	28.2847554618
PWY0-1296: purine ribonucleosides degradation|g__Roseburia.s__Roseburia_faecis	24.5820840350
PWY0-1296: purine ribonucleosides degradation|g__Clostridium.s__Clostridium_sp_CAG_242	23.8386308068
PWY0-1296: purine ribonucleosides degradation|g__Firmicutes_unclassified.s__Firmicutes_bacterium_AM10_47	22.6922653757
PWY0-1296: purine ribonucleosides degradation|g__Sellimonas.s__Sellimonas_intestinalis	22.2057735011
PWY0-1296: purine ribonucleosides degradation|g__Roseburia.s__Roseburia_hominis	19.8623912761
PWY0-1296: purine ribonucleosides degradation|g__Hungatella.s__Hungatella_hathewayi	19.8059866225
PWY0-1296: purine ribonucleosides degradation|g__Clostridium.s__Clostridium_sp_CAG_75	17.0068027211
PWY0-1296: purine ribonucleosides degradation|g__Anaerotignum.s__Anaerotignum_lactatifermentans	16.5545206123
PWY0-1296: purine ribonucleosides degradation|g__Holdemania.s__Holdemania_filiformis	14.6290491118
PWY0-1296: purine ribonucleosides degradation|g__Escherichia.s__Escherichia_coli	12.9632440224
PWY0-1296: purine ribonucleosides degradation|g__Clostridium.s__Clostridium_sp_AM22_11AC	11.6800951711
PWY0-1296: purine ribonucleosides degradation|g__Lachnoclostridium.s__Clostridium_scindens	11.0108579293
PWY0-1296: purine ribonucleosides degradation|g__Klebsiella.s__Klebsiella_oxytoca	8.5772634445
PWY0-1296: purine ribonucleosides degradation|g__Enterobacter.s__Enterobacter_cloacae	6.0343960575
PWY0-1296: purine ribonucleosides degradation|g__Lachnoclostridium.s__Clostridium_saccharolyticum	5.7563159578
PWY0-1296: purine ribonucleosides degradation|g__Lachnoclostridium.s__Clostridium_clostridioforme	4.7825477751
PWY0-1296: purine ribonucleosides degradation|g__Lachnoclostridium.s__Clostridium_bolteae	4.6750213117
PWY0-1296: purine ribonucleosides degradation|g__Klebsiella.s__Klebsiella_pneumoniae	3.0165912519
PWY0-1296: purine ribonucleosides degradation|g__Streptococcus.s__Streptococcus_vestibularis	2.9546946815
PWY0-1296: purine ribonucleosides degradation|g__Escherichia.s__Escherichia_fergusonii	2.4009603842
PWY0-1296: purine ribonucleosides degradation|g__Pedobacter.s__Pedobacter_himalayensis	2.3155805491
PWY0-1296: purine ribonucleosides degradation|g__Proteus.s__Proteus_mirabilis	2.2802128199
PWY0-1296: purine ribonucleosides degradation|g__Enterobacter.s__Enterobacter_cloacae_complex	1.7862459065
PWY0-1296: purine ribonucleosides degradation|g__Escherichia.s__Escherichia_albertii	1.7615971814
PWY-3001: superpathway of L-isoleucine biosynthesis I	8426.2258844916
PWY-3001: superpathway of L-isoleucine biosynthesis I|unclassified	167.8617934035
PWY-3001: superpathway of L-isoleucine biosynthesis I|g__Bifidobacterium.s__Bifidobacterium_longum	137.1963052363
PWY-3001: superpathway of L-isoleucine biosynthesis I|g__Eubacterium.s__Eubacterium_hallii	55.9039841955
PWY-3001: superpathway of L-isoleucine biosynthesis I|g__Escherichia.s__Escherichia_coli	42.1002394844
PWY-3001: superpathway of L-isoleucine biosynthesis I|g__Blautia.s__Ruminococcus_torques	41.2236624983
PWY-3001: superpathway of L-isoleucine biosynthesis I|g__Streptococcus.s__Streptococcus_thermophilus	19.9539574421
PWY-3001: superpathway of L-isoleucine biosynthesis I|g__Pedobacter.s__Pedobacter_himalayensis	11.3486858692
PWY-8178: pentose phosphate pathway (non-oxidative branch) II	8412.6630279605
PWY-8178: pentose phosphate pathway (non-oxidative branch) II|g__Fusicatenibacter.s__Fusicatenibacter_saccharivorans	975.0384869751
PWY-8178: pentose phosphate pathway (non-oxidative branch) II|unclassified	702.1566305669
PWY-8178: pentose phosphate pathway (non-oxidative branch) II|g__Anaerostipes.s__Anaerostipes_hadrus	311.0720649865
PWY-8178: pentose phosphate pathway (non-oxidative branch) II|g__Blautia.s__Blautia_wexlerae	242.2105252471
PWY-8178: pentose phosphate pathway (non-oxidative branch) II|g__Blautia.s__Blautia_sp_AF19_10LB	214.5155060029
PWY-8178: pentose phosphate pathway (non-oxidative branch) II|g__Lachnospiraceae_unclassified.s__Eubacterium_rectale	204.5641001020
PWY-8178: pentose phosphate pathway (non-oxidative branch) II|g__Eubacterium.s__Eubacterium_hallii	168.7924541175
PWY-8178: pentose phosphate pathway (non-oxidative branch) II|g__Eubacterium.s__Eubacterium_eligens	160.2914565704
PWY-8178: pentose phosphate pathway (non-oxidative branch) II|g__Collinsella.s__Collinsella_aerofaciens	155.3738221347
PWY-8178: pentose phosphate pathway (non-oxidative branch) II|g__Bacteroides.s__Bacteroides_xylanisolvens	142.8711603517
PWY-8178: pentose phosphate pathway (non-oxidative branch) II|g__Porphyromonas.s__Porphyromonas_sp_31_2	122.9853382165
PWY-8178: pentose phosphate pathway (non-oxidative branch) II|g__Parabacteroides.s__Parabacteroides_distasonis	105.1261694469
PWY-8178: pentose phosphate pathway (non-oxidative branch) II|g__Blautia.s__Ruminococcus_torques	83.7343230437
PWY-8178: pentose phosphate pathway (non-oxidative branch) II|g__Flavonifractor.s__Flavonifractor_plautii	70.0310194914
PWY-8178: pentose phosphate pathway (non-oxidative branch) II|g__Bacteroides.s__Bacteroides_fragilis	57.9052386253
PWY-8178: pentose phosphate pathway (non-oxidative branch) II|g__Escherichia.s__Escherichia_coli	48.2731400424
PWY-8178: pentose phosphate pathway (non-oxidative branch) II|g__Clostridium.s__Clostridium_sp_AM22_11AC	37.0786600386
PWY-8178: pentose phosphate pathway (non-oxidative branch) II|g__Faecalibacterium.s__Faecalibacterium_prausnitzii	28.6542181554
PWY-8178: pentose phosphate pathway (non-oxidative branch) II|g__Roseburia.s__Roseburia_faecis	22.4238165208
PWY-8178: pentose phosphate pathway (non-oxidative branch) II|g__Turicimonas.s__Turicimonas_muris	16.6174298375
PWY-8178: pentose phosphate pathway (non-oxidative branch) II|g__Hungatella.s__Hungatella_hathewayi	11.4553867755
PWY-8178: pentose phosphate pathway (non-oxidative branch) II|g__Pedobacter.s__Pedobacter_himalayensis	11.1620756000
PWY-8178: pentose phosphate pathway (non-oxidative branch) II|g__Gordonibacter.s__Gordonibacter_pamelaeae	10.1019171194
PWY-8178: pentose phosphate pathway (non-oxidative branch) II|g__Lachnoclostridium.s__Clostridium_lavalense	8.6909738029
PWY-8178: pentose phosphate pathway (non-oxidative branch) II|g__Lachnoclostridium.s__Clostridium_saccharolyticum	8.5482730844
PWY-8178: pentose phosphate pathway (non-oxidative branch) II|g__Lachnoclostridium.s__Clostridium_bolteae	8.4265447336
PWY-8178: pentose phosphate pathway (non-oxidative branch) II|g__Lachnoclostridium.s__Clostridium_citroniae	7.7235140419
PWY-8178: pentose phosphate pathway (non-oxidative branch) II|g__Dorea.s__Dorea_longicatena	2.7138668244
PWY-8178: pentose phosphate pathway (non-oxidative branch) II|g__Enterobacter.s__Enterobacter_cloacae_complex	1.6299779756
PWY-6270: isoprene biosynthesis I	8369.4781711406
PWY-6270: isoprene biosynthesis I|unclassified	819.1098883951
PWY-6270: isoprene biosynthesis I|g__Fusicatenibacter.s__Fusicatenibacter_saccharivorans	743.6975302287
PWY-6270: isoprene biosynthesis I|g__Anaerostipes.s__Anaerostipes_hadrus	199.6473542557
PWY-6270: isoprene biosynthesis I|g__Parabacteroides.s__Parabacteroides_distasonis	190.0714072166
PWY-6270: isoprene biosynthesis I|g__Bacteroides.s__Bacteroides_thetaiotaomicron	173.4018180653
PWY-6270: isoprene biosynthesis I|g__Collinsella.s__Collinsella_aerofaciens	161.6392515904
PWY-6270: isoprene biosynthesis I|g__Bacteroides.s__Bacteroides_fragilis	155.8449547654
PWY-6270: isoprene biosynthesis I|g__Bacteroides.s__Bacteroides_xylanisolvens	142.0348225760
PWY-6270: isoprene biosynthesis I|g__Eubacterium.s__Eubacterium_eligens	134.6769396207
PWY-6270: isoprene biosynthesis I|g__Blautia.s__Blautia_sp_AF19_10LB	108.1760112688
PWY-6270: isoprene biosynthesis I|g__Porphyromonas.s__Porphyromonas_sp_31_2	73.4068945287
PWY-6270: isoprene biosynthesis I|g__Eubacterium.s__Eubacterium_hallii	63.5506143908
PWY-6270: isoprene biosynthesis I|g__Blautia.s__Ruminococcus_torques	59.3095456759
PWY-7560: methylerythritol phosphate pathway II	8295.2432889358
PWY-7560: methylerythritol phosphate pathway II|unclassified	790.3582014790
PWY-7560: methylerythritol phosphate pathway II|g__Fusicatenibacter.s__Fusicatenibacter_saccharivorans	736.4004046780
PWY-7560: methylerythritol phosphate pathway II|g__Anaerostipes.s__Anaerostipes_hadrus	222.5269158267
PWY-7560: methylerythritol phosphate pathway II|g__Collinsella.s__Collinsella_aerofaciens	199.2662730726
PWY-7560: methylerythritol phosphate pathway II|g__Parabacteroides.s__Parabacteroides_distasonis	186.9568687700
PWY-7560: methylerythritol phosphate pathway II|g__Bacteroides.s__Bacteroides_thetaiotaomicron	179.5232781162
PWY-7560: methylerythritol phosphate pathway II|g__Bacteroides.s__Bacteroides_fragilis	158.7084687854
PWY-7560: methylerythritol phosphate pathway II|g__Eubacterium.s__Eubacterium_eligens	136.6380534144
PWY-7560: methylerythritol phosphate pathway II|g__Bacteroides.s__Bacteroides_xylanisolvens	134.1074599279
PWY-7560: methylerythritol phosphate pathway II|g__Blautia.s__Blautia_sp_AF19_10LB	109.3980479547
PWY-7560: methylerythritol phosphate pathway II|g__Blautia.s__Blautia_obeum	77.9969091619
PWY-7560: methylerythritol phosphate pathway II|g__Eubacterium.s__Eubacterium_hallii	69.8035942730
PWY-7560: methylerythritol phosphate pathway II|g__Porphyromonas.s__Porphyromonas_sp_31_2	68.3141575947
PWY-7560: methylerythritol phosphate pathway II|g__Blautia.s__Ruminococcus_torques	58.6905534525
PWY-7560: methylerythritol phosphate pathway II|g__Escherichia.s__Escherichia_coli	16.5120332124
PWY-6317: D-galactose degradation I (Leloir pathway)	8162.2029665958
PWY-6317: D-galactose degradation I (Leloir pathway)|g__Faecalibacterium.s__Faecalibacterium_prausnitzii	1454.9612568176
PWY-6317: D-galactose degradation I (Leloir pathway)|unclassified	907.7824421652
PWY-6317: D-galactose degradation I (Leloir pathway)|g__Fusicatenibacter.s__Fusicatenibacter_saccharivorans	819.6194511017
PWY-6317: D-galactose degradation I (Leloir pathway)|g__Dorea.s__Dorea_longicatena	274.2496555264
PWY-6317: D-galactose degradation I (Leloir pathway)|g__Anaerostipes.s__Anaerostipes_hadrus	249.5539346414
PWY-6317: D-galactose degradation I (Leloir pathway)|g__Ruminococcus.s__Ruminococcus_lactaris	237.4728237933
PWY-6317: D-galactose degradation I (Leloir pathway)|g__Collinsella.s__Collinsella_aerofaciens	172.4881923174
PWY-6317: D-galactose degradation I (Leloir pathway)|g__Blautia.s__Blautia_wexlerae	163.6535306169
PWY-6317: D-galactose degradation I (Leloir pathway)|g__Blautia.s__Blautia_obeum	128.3311680003
PWY-6317: D-galactose degradation I (Leloir pathway)|g__Eubacterium.s__Eubacterium_eligens	109.3854131479
PWY-6317: D-galactose degradation I (Leloir pathway)|g__Blautia.s__Ruminococcus_torques	69.0980445560
PWY-6317: D-galactose degradation I (Leloir pathway)|g__Eubacterium.s__Eubacterium_hallii	58.5806262615
PWY-6317: D-galactose degradation I (Leloir pathway)|g__Clostridiales_unclassified.s__Clostridiales_bacterium_KLE1615	24.5633932092
PWY-6317: D-galactose degradation I (Leloir pathway)|g__Firmicutes_unclassified.s__Firmicutes_bacterium_AM10_47	23.5300428225
PWY-6317: D-galactose degradation I (Leloir pathway)|g__Streptococcus.s__Streptococcus_thermophilus	17.0193825296
PWY-6317: D-galactose degradation I (Leloir pathway)|g__Roseburia.s__Roseburia_hominis	16.9576166056
PWY-6317: D-galactose degradation I (Leloir pathway)|g__Escherichia.s__Escherichia_coli	13.9359078441
PWY-6317: D-galactose degradation I (Leloir pathway)|g__Hungatella.s__Hungatella_hathewayi	6.2089897918
PWY-6317: D-galactose degradation I (Leloir pathway)|g__Klebsiella.s__Klebsiella_oxytoca	4.4048311009
PWY-6317: D-galactose degradation I (Leloir pathway)|g__Pedobacter.s__Pedobacter_himalayensis	3.5034868984
PANTOSYN-PWY: superpathway of coenzyme A biosynthesis I (bacteria)	8074.4830645796
PANTOSYN-PWY: superpathway of coenzyme A biosynthesis I (bacteria)|g__Bacteroides.s__Bacteroides_vulgatus	1306.8678894751
PANTOSYN-PWY: superpathway of coenzyme A biosynthesis I (bacteria)|g__Alistipes.s__Alistipes_putredinis	653.2211570587
PANTOSYN-PWY: superpathway of coenzyme A biosynthesis I (bacteria)|g__Anaerostipes.s__Anaerostipes_hadrus	244.7944207149
PANTOSYN-PWY: superpathway of coenzyme A biosynthesis I (bacteria)|g__Ruminococcus.s__Ruminococcus_lactaris	239.4687368569
PANTOSYN-PWY: superpathway of coenzyme A biosynthesis I (bacteria)|g__Bacteroides.s__Bacteroides_xylanisolvens	230.7533949541
PANTOSYN-PWY: superpathway of coenzyme A biosynthesis I (bacteria)|g__Bacteroides.s__Bacteroides_thetaiotaomicron	168.1852678388
PANTOSYN-PWY: superpathway of coenzyme A biosynthesis I (bacteria)|g__Lachnospiraceae_unclassified.s__Eubacterium_rectale	140.7081271669
PANTOSYN-PWY: superpathway of coenzyme A biosynthesis I (bacteria)|g__Parabacteroides.s__Parabacteroides_distasonis	129.5930699984
PANTOSYN-PWY: superpathway of coenzyme A biosynthesis I (bacteria)|g__Bacteroides.s__Bacteroides_fragilis	103.6181395062
PANTOSYN-PWY: superpathway of coenzyme A biosynthesis I (bacteria)|unclassified	97.1831252706
PANTOSYN-PWY: superpathway of coenzyme A biosynthesis I (bacteria)|g__Firmicutes_unclassified.s__Firmicutes_bacterium_CAG_41	94.2402642433
PANTOSYN-PWY: superpathway of coenzyme A biosynthesis I (bacteria)|g__Dorea.s__Dorea_longicatena	81.5178136424
PANTOSYN-PWY: superpathway of coenzyme A biosynthesis I (bacteria)|g__Blautia.s__Blautia_wexlerae	79.6900678649
PANTOSYN-PWY: superpathway of coenzyme A biosynthesis I (bacteria)|g__Odoribacter.s__Odoribacter_splanchnicus	68.7378874365
PANTOSYN-PWY: superpathway of coenzyme A biosynthesis I (bacteria)|g__Porphyromonas.s__Porphyromonas_sp_31_2	41.4472183415
PANTOSYN-PWY: superpathway of coenzyme A biosynthesis I (bacteria)|g__Eubacterium.s__Eubacterium_sp_CAG_192	39.2925330693
PANTOSYN-PWY: superpathway of coenzyme A biosynthesis I (bacteria)|g__Blautia.s__Ruminococcus_gnavus	38.0398075326
PANTOSYN-PWY: superpathway of coenzyme A biosynthesis I (bacteria)|g__Blautia.s__Ruminococcus_torques	33.1663094235
PANTOSYN-PWY: superpathway of coenzyme A biosynthesis I (bacteria)|g__Firmicutes_unclassified.s__Firmicutes_bacterium_AM10_47	23.2520165169
PANTOSYN-PWY: superpathway of coenzyme A biosynthesis I (bacteria)|g__Sellimonas.s__Sellimonas_intestinalis	22.3116468800
PANTOSYN-PWY: superpathway of coenzyme A biosynthesis I (bacteria)|g__Eggerthella.s__Eggerthella_lenta	21.1322305994
PANTOSYN-PWY: superpathway of coenzyme A biosynthesis I (bacteria)|g__Roseburia.s__Roseburia_faecis	15.4408591822
PANTOSYN-PWY: superpathway of coenzyme A biosynthesis I (bacteria)|g__Roseburia.s__Roseburia_hominis	14.1736424408
PANTOSYN-PWY: superpathway of coenzyme A biosynthesis I (bacteria)|g__Turicimonas.s__Turicimonas_muris	12.3039163063
PANTOSYN-PWY: superpathway of coenzyme A biosynthesis I (bacteria)|g__Clostridioides.s__Clostridioides_difficile	9.3335280478
PANTOSYN-PWY: superpathway of coenzyme A biosynthesis I (bacteria)|g__Escherichia.s__Escherichia_coli	5.7381518426
PANTOSYN-PWY: superpathway of coenzyme A biosynthesis I (bacteria)|g__Klebsiella.s__Klebsiella_oxytoca	5.2090639970
PANTOSYN-PWY: superpathway of coenzyme A biosynthesis I (bacteria)|g__Enterobacter.s__Enterobacter_cloacae_complex	1.8616379310
PWY-7357: thiamine phosphate formation from pyrithiamine and oxythiamine (yeast)	7796.5167862362
PWY-7357: thiamine phosphate formation from pyrithiamine and oxythiamine (yeast)|g__Faecalibacterium.s__Faecalibacterium_prausnitzii	2007.5990454227
PWY-7357: thiamine phosphate formation from pyrithiamine and oxythiamine (yeast)|g__Fusicatenibacter.s__Fusicatenibacter_saccharivorans	647.2600276953
PWY-7357: thiamine phosphate formation from pyrithiamine and oxythiamine (yeast)|unclassified	451.8473560717
PWY-7357: thiamine phosphate formation from pyrithiamine and oxythiamine (yeast)|g__Dorea.s__Dorea_longicatena	275.0322037334
PWY-7357: thiamine phosphate formation from pyrithiamine and oxythiamine (yeast)|g__Bifidobacterium.s__Bifidobacterium_adolescentis	257.8632927566
PWY-7357: thiamine phosphate formation from pyrithiamine and oxythiamine (yeast)|g__Anaerostipes.s__Anaerostipes_hadrus	205.4627996633
PWY-7357: thiamine phosphate formation from pyrithiamine and oxythiamine (yeast)|g__Collinsella.s__Collinsella_aerofaciens	198.5629669824
PWY-7357: thiamine phosphate formation from pyrithiamine and oxythiamine (yeast)|g__Dialister.s__Dialister_invisus	191.7732388391
PWY-7357: thiamine phosphate formation from pyrithiamine and oxythiamine (yeast)|g__Blautia.s__Blautia_obeum	185.2234728220
PWY-7357: thiamine phosphate formation from pyrithiamine and oxythiamine (yeast)|g__Bacteroides.s__Bacteroides_xylanisolvens	161.5930999493
PWY-7357: thiamine phosphate formation from pyrithiamine and oxythiamine (yeast)|g__Parasutterella.s__Parasutterella_excrementihominis	157.2211800270
PWY-7357: thiamine phosphate formation from pyrithiamine and oxythiamine (yeast)|g__Lachnospiraceae_unclassified.s__Eubacterium_rectale	129.2149788745
PWY-7357: thiamine phosphate formation from pyrithiamine and oxythiamine (yeast)|g__Blautia.s__Ruminococcus_torques	116.5585553826
PWY-7357: thiamine phosphate formation from pyrithiamine and oxythiamine (yeast)|g__Blautia.s__Blautia_sp_AF19_10LB	115.5493290941
PWY-7357: thiamine phosphate formation from pyrithiamine and oxythiamine (yeast)|g__Eubacterium.s__Eubacterium_hallii	53.1542926109
PWY-7357: thiamine phosphate formation from pyrithiamine and oxythiamine (yeast)|g__Blautia.s__Ruminococcus_gnavus	49.4450018178
PWY-7357: thiamine phosphate formation from pyrithiamine and oxythiamine (yeast)|g__Roseburia.s__Roseburia_faecis	24.5114985870
PWY-7357: thiamine phosphate formation from pyrithiamine and oxythiamine (yeast)|g__Firmicutes_unclassified.s__Firmicutes_bacterium_AM10_47	24.4186046512
PWY-7357: thiamine phosphate formation from pyrithiamine and oxythiamine (yeast)|g__Clostridioides.s__Clostridioides_difficile	19.5728849008
PWY-7357: thiamine phosphate formation from pyrithiamine and oxythiamine (yeast)|g__Lachnoclostridium.s__Clostridium_saccharolyticum	18.7790728541
PWY-7357: thiamine phosphate formation from pyrithiamine and oxythiamine (yeast)|g__Eggerthella.s__Eggerthella_lenta	18.0886343081
PWY-7357: thiamine phosphate formation from pyrithiamine and oxythiamine (yeast)|g__Roseburia.s__Roseburia_hominis	16.8806939714
PWY-7357: thiamine phosphate formation from pyrithiamine and oxythiamine (yeast)|g__Lachnoclostridium.s__Clostridium_lavalense	8.1404222844
PWY-7357: thiamine phosphate formation from pyrithiamine and oxythiamine (yeast)|g__Klebsiella.s__Klebsiella_oxytoca	7.8816460234
PWY-7199: pyrimidine deoxyribonucleosides salvage	7749.1894632403
PWY-7199: pyrimidine deoxyribonucleosides salvage|g__Bacteroides.s__Bacteroides_vulgatus	1120.4082597002
PWY-7199: pyrimidine deoxyribonucleosides salvage|unclassified	838.4677579298
PWY-7199: pyrimidine deoxyribonucleosides salvage|g__Parabacteroides.s__Parabacteroides_distasonis	258.4494070410
PWY-7199: pyrimidine deoxyribonucleosides salvage|g__Bacteroides.s__Bacteroides_thetaiotaomicron	147.7483303692
PWY-7199: pyrimidine deoxyribonucleosides salvage|g__Blautia.s__Blautia_sp_AF19_10LB	121.4303561193
PWY-7199: pyrimidine deoxyribonucleosides salvage|g__Bacteroides.s__Bacteroides_xylanisolvens	115.2559728596
PWY-7199: pyrimidine deoxyribonucleosides salvage|g__Bacteroides.s__Bacteroides_fragilis	87.7236544220
PWY-7199: pyrimidine deoxyribonucleosides salvage|g__Flavonifractor.s__Flavonifractor_plautii	75.9979880758
PWY-7199: pyrimidine deoxyribonucleosides salvage|g__Blautia.s__Ruminococcus_gnavus	62.6678091741
PWY-7199: pyrimidine deoxyribonucleosides salvage|g__Blautia.s__Ruminococcus_torques	51.2473086749
PWY-7199: pyrimidine deoxyribonucleosides salvage|g__Anaerotignum.s__Anaerotignum_lactatifermentans	20.7934565461
PWY-7199: pyrimidine deoxyribonucleosides salvage|g__Streptococcus.s__Streptococcus_thermophilus	18.4883186622
PWY-7199: pyrimidine deoxyribonucleosides salvage|g__Porphyromonas.s__Porphyromonas_sp_31_2	11.1774820718
PWY-7199: pyrimidine deoxyribonucleosides salvage|g__Oscillibacter.s__Oscillibacter_sp_CAG_155	10.6942794093
PWY-7199: pyrimidine deoxyribonucleosides salvage|g__Roseburia.s__Roseburia_hominis	9.6439334747
PWY-7199: pyrimidine deoxyribonucleosides salvage|g__Erysipelatoclostridium.s__Erysipelatoclostridium_ramosum	7.2980862796
PWY-841: superpathway of purine nucleotides de novo biosynthesis I	7691.0693822522
PWY-841: superpathway of purine nucleotides de novo biosynthesis I|g__Parasutterella.s__Parasutterella_excrementihominis	152.9714191477
PWY-841: superpathway of purine nucleotides de novo biosynthesis I|g__Dialister.s__Dialister_invisus	62.5521276613
PWY-841: superpathway of purine nucleotides de novo biosynthesis I|unclassified	47.1421043189
PWY-841: superpathway of purine nucleotides de novo biosynthesis I|g__Eggerthella.s__Eggerthella_lenta	19.5428256055
PWY-841: superpathway of purine nucleotides de novo biosynthesis I|g__Clostridioides.s__Clostridioides_difficile	6.1532299099
PANTO-PWY: phosphopantothenate biosynthesis I	7267.9298650308
PANTO-PWY: phosphopantothenate biosynthesis I|g__Bacteroides.s__Bacteroides_vulgatus	1295.2535775707
PANTO-PWY: phosphopantothenate biosynthesis I|g__Alistipes.s__Alistipes_putredinis	612.0311709041
PANTO-PWY: phosphopantothenate biosynthesis I|g__Dorea.s__Dorea_longicatena	336.2104817858
PANTO-PWY: phosphopantothenate biosynthesis I|g__Anaerostipes.s__Anaerostipes_hadrus	297.8404287179
PANTO-PWY: phosphopantothenate biosynthesis I|g__Bacteroides.s__Bacteroides_xylanisolvens	231.8087309465
PANTO-PWY: phosphopantothenate biosynthesis I|g__Ruminococcus.s__Ruminococcus_lactaris	229.1690693877
PANTO-PWY: phosphopantothenate biosynthesis I|g__Parabacteroides.s__Parabacteroides_distasonis	206.4022109190
PANTO-PWY: phosphopantothenate biosynthesis I|g__Bacteroides.s__Bacteroides_thetaiotaomicron	170.1332358051
PANTO-PWY: phosphopantothenate biosynthesis I|g__Parasutterella.s__Parasutterella_excrementihominis	166.6756692437
PANTO-PWY: phosphopantothenate biosynthesis I|g__Lachnospiraceae_unclassified.s__Eubacterium_rectale	152.9169086932
PANTO-PWY: phosphopantothenate biosynthesis I|g__Porphyromonas.s__Porphyromonas_sp_31_2	148.6239498054
PANTO-PWY: phosphopantothenate biosynthesis I|unclassified	138.7000128364
PANTO-PWY: phosphopantothenate biosynthesis I|g__Blautia.s__Blautia_wexlerae	110.2828414136
PANTO-PWY: phosphopantothenate biosynthesis I|g__Bilophila.s__Bilophila_wadsworthia	100.1242190893
PANTO-PWY: phosphopantothenate biosynthesis I|g__Bacteroides.s__Bacteroides_fragilis	95.7277273017
PANTO-PWY: phosphopantothenate biosynthesis I|g__Firmicutes_unclassified.s__Firmicutes_bacterium_CAG_41	91.4459984213
PANTO-PWY: phosphopantothenate biosynthesis I|g__Eubacterium.s__Eubacterium_hallii	87.1375059587
PANTO-PWY: phosphopantothenate biosynthesis I|g__Odoribacter.s__Odoribacter_splanchnicus	62.1973500575
PANTO-PWY: phosphopantothenate biosynthesis I|g__Blautia.s__Ruminococcus_torques	45.7188189047
PANTO-PWY: phosphopantothenate biosynthesis I|g__Eubacterium.s__Eubacterium_sp_CAG_192	44.7903772181
PANTO-PWY: phosphopantothenate biosynthesis I|g__Eggerthella.s__Eggerthella_lenta	32.0013885553
PANTO-PWY: phosphopantothenate biosynthesis I|g__Blautia.s__Ruminococcus_gnavus	28.1898475490
PANTO-PWY: phosphopantothenate biosynthesis I|g__Escherichia.s__Escherichia_coli	24.0903045315
PANTO-PWY: phosphopantothenate biosynthesis I|g__Clostridioides.s__Clostridioides_difficile	24.0445519008
PANTO-PWY: phosphopantothenate biosynthesis I|g__Sellimonas.s__Sellimonas_intestinalis	21.2945749535
PANTO-PWY: phosphopantothenate biosynthesis I|g__Firmicutes_unclassified.s__Firmicutes_bacterium_AM10_47	18.2898948331
PANTO-PWY: phosphopantothenate biosynthesis I|g__Roseburia.s__Roseburia_faecis	16.6802860922
PANTO-PWY: phosphopantothenate biosynthesis I|g__Roseburia.s__Roseburia_hominis	15.7700006065
PANTO-PWY: phosphopantothenate biosynthesis I|g__Turicimonas.s__Turicimonas_muris	14.8706885330
PANTO-PWY: phosphopantothenate biosynthesis I|g__Anaerotignum.s__Anaerotignum_lactatifermentans	11.7370014333
PANTO-PWY: phosphopantothenate biosynthesis I|g__Klebsiella.s__Klebsiella_oxytoca	6.5670203245
PANTO-PWY: phosphopantothenate biosynthesis I|g__Enterobacter.s__Enterobacter_cloacae_complex	6.2618804210
PANTO-PWY: phosphopantothenate biosynthesis I|g__Enterobacter.s__Enterobacter_cloacae	4.7090480996
PANTO-PWY: phosphopantothenate biosynthesis I|g__Pedobacter.s__Pedobacter_himalayensis	4.6988210323
PANTO-PWY: phosphopantothenate biosynthesis I|g__Bacteroides.s__Bacteroides_cellulosilyticus	2.1306699958
TRPSYN-PWY: L-tryptophan biosynthesis	7255.3051989555
TRPSYN-PWY: L-tryptophan biosynthesis|g__Bacteroides.s__Bacteroides_vulgatus	1622.0817969248
TRPSYN-PWY: L-tryptophan biosynthesis|g__Fusicatenibacter.s__Fusicatenibacter_saccharivorans	1031.2710001153
TRPSYN-PWY: L-tryptophan biosynthesis|g__Eubacterium.s__Eubacterium_sp_36_13	362.6913993906
TRPSYN-PWY: L-tryptophan biosynthesis|g__Anaerostipes.s__Anaerostipes_hadrus	280.9053783345
TRPSYN-PWY: L-tryptophan biosynthesis|g__Ruminococcus.s__Ruminococcus_lactaris	267.3720756201
TRPSYN-PWY: L-tryptophan biosynthesis|unclassified	203.2077868438
TRPSYN-PWY: L-tryptophan biosynthesis|g__Lachnospiraceae_unclassified.s__Eubacterium_rectale	186.4289074398
TRPSYN-PWY: L-tryptophan biosynthesis|g__Blautia.s__Blautia_wexlerae	171.9291677233
TRPSYN-PWY: L-tryptophan biosynthesis|g__Firmicutes_unclassified.s__Firmicutes_bacterium_CAG_65_45_313	133.1305187573
TRPSYN-PWY: L-tryptophan biosynthesis|g__Blautia.s__Blautia_sp_AF19_10LB	132.5656936623
TRPSYN-PWY: L-tryptophan biosynthesis|g__Eubacterium.s__Eubacterium_eligens	131.3451889502
TRPSYN-PWY: L-tryptophan biosynthesis|g__Bacteroides.s__Bacteroides_xylanisolvens	107.3121643085
TRPSYN-PWY: L-tryptophan biosynthesis|g__Firmicutes_unclassified.s__Firmicutes_bacterium_CAG_41	96.2889459099
TRPSYN-PWY: L-tryptophan biosynthesis|g__Odoribacter.s__Odoribacter_splanchnicus	79.5215216252
TRPSYN-PWY: L-tryptophan biosynthesis|g__Blautia.s__Blautia_obeum	73.7603477839
TRPSYN-PWY: L-tryptophan biosynthesis|g__Bifidobacterium.s__Bifidobacterium_pseudocatenulatum	62.1150282706
TRPSYN-PWY: L-tryptophan biosynthesis|g__Pseudoflavonifractor.s__Pseudoflavonifractor_sp_An184	38.2387056380
TRPSYN-PWY: L-tryptophan biosynthesis|g__Streptococcus.s__Streptococcus_thermophilus	37.8217285416
TRPSYN-PWY: L-tryptophan biosynthesis|g__Blautia.s__Ruminococcus_gnavus	30.6983243913
TRPSYN-PWY: L-tryptophan biosynthesis|g__Ruminococcus.s__Ruminococcus_bicirculans	26.9508678307
TRPSYN-PWY: L-tryptophan biosynthesis|g__Eubacterium.s__Eubacterium_sp_CAG_192	25.6747223206
TRPSYN-PWY: L-tryptophan biosynthesis|g__Clostridium.s__Clostridium_sp_CAG_75	25.1224115364
TRPSYN-PWY: L-tryptophan biosynthesis|g__Roseburia.s__Roseburia_faecis	16.1799269238
TRPSYN-PWY: L-tryptophan biosynthesis|g__Firmicutes_unclassified.s__Firmicutes_bacterium_AM10_47	14.9929822197
TRPSYN-PWY: L-tryptophan biosynthesis|g__Klebsiella.s__Klebsiella_oxytoca	14.4157964248
TRPSYN-PWY: L-tryptophan biosynthesis|g__Escherichia.s__Escherichia_coli	13.7390774550
TRPSYN-PWY: L-tryptophan biosynthesis|g__Roseburia.s__Roseburia_hominis	10.8017283234
TRPSYN-PWY: L-tryptophan biosynthesis|g__Lachnoclostridium.s__Clostridium_bolteae	4.0461579906
PWY-6126: superpathway of adenosine nucleotides de novo biosynthesis II	7220.8799755513
PWY-6126: superpathway of adenosine nucleotides de novo biosynthesis II|g__Bacteroides.s__Bacteroides_vulgatus	1578.6824116598
PWY-6126: superpathway of adenosine nucleotides de novo biosynthesis II|g__Bacteroides.s__Bacteroides_xylanisolvens	219.6498223743
PWY-6126: superpathway of adenosine nucleotides de novo biosynthesis II|g__Parasutterella.s__Parasutterella_excrementihominis	188.5382313261
PWY-6126: superpathway of adenosine nucleotides de novo biosynthesis II|g__Bacteroides.s__Bacteroides_thetaiotaomicron	183.5052520956
PWY-6126: superpathway of adenosine nucleotides de novo biosynthesis II|g__Porphyromonas.s__Porphyromonas_sp_31_2	113.0596151646
PWY-6126: superpathway of adenosine nucleotides de novo biosynthesis II|g__Parabacteroides.s__Parabacteroides_distasonis	112.1518077845
PWY-6126: superpathway of adenosine nucleotides de novo biosynthesis II|g__Bilophila.s__Bilophila_wadsworthia	77.3422493184
PWY-6126: superpathway of adenosine nucleotides de novo biosynthesis II|g__Odoribacter.s__Odoribacter_splanchnicus	74.2519140647
PWY-6126: superpathway of adenosine nucleotides de novo biosynthesis II|g__Bacteroides.s__Bacteroides_fragilis	56.2101428204
PWY-6126: superpathway of adenosine nucleotides de novo biosynthesis II|g__Dialister.s__Dialister_invisus	36.6732456238
PWY-6126: superpathway of adenosine nucleotides de novo biosynthesis II|unclassified	25.9500066505
PWY-6126: superpathway of adenosine nucleotides de novo biosynthesis II|g__Turicimonas.s__Turicimonas_muris	19.0925269229
PWY-6126: superpathway of adenosine nucleotides de novo biosynthesis II|g__Eggerthella.s__Eggerthella_lenta	15.6388463929
PWY-6126: superpathway of adenosine nucleotides de novo biosynthesis II|g__Clostridioides.s__Clostridioides_difficile	12.2491922406
PWY-6126: superpathway of adenosine nucleotides de novo biosynthesis II|g__Pedobacter.s__Pedobacter_himalayensis	11.1655679448
PWY-6126: superpathway of adenosine nucleotides de novo biosynthesis II|g__Streptococcus.s__Streptococcus_thermophilus	9.5564563939
PWY-6126: superpathway of adenosine nucleotides de novo biosynthesis II|g__Escherichia.s__Escherichia_coli	6.6321327864
NONOXIPENT-PWY: pentose phosphate pathway (non-oxidative branch) I	6907.9261110097
NONOXIPENT-PWY: pentose phosphate pathway (non-oxidative branch) I|g__Fusicatenibacter.s__Fusicatenibacter_saccharivorans	1057.4036371842
NONOXIPENT-PWY: pentose phosphate pathway (non-oxidative branch) I|unclassified	545.5628829827
NONOXIPENT-PWY: pentose phosphate pathway (non-oxidative branch) I|g__Collinsella.s__Collinsella_aerofaciens	302.6692268453
NONOXIPENT-PWY: pentose phosphate pathway (non-oxidative branch) I|g__Lachnospiraceae_unclassified.s__Eubacterium_rectale	274.9123765405
NONOXIPENT-PWY: pentose phosphate pathway (non-oxidative branch) I|g__Anaerostipes.s__Anaerostipes_hadrus	259.5199903130
NONOXIPENT-PWY: pentose phosphate pathway (non-oxidative branch) I|g__Parabacteroides.s__Parabacteroides_distasonis	219.9711137784
NONOXIPENT-PWY: pentose phosphate pathway (non-oxidative branch) I|g__Blautia.s__Blautia_sp_AF19_10LB	200.0915876727
NONOXIPENT-PWY: pentose phosphate pathway (non-oxidative branch) I|g__Eubacterium.s__Eubacterium_hallii	186.6426823881
NONOXIPENT-PWY: pentose phosphate pathway (non-oxidative branch) I|g__Bacteroides.s__Bacteroides_xylanisolvens	176.2446021853
NONOXIPENT-PWY: pentose phosphate pathway (non-oxidative branch) I|g__Collinsella.s__Collinsella_sp	150.5311137341
NONOXIPENT-PWY: pentose phosphate pathway (non-oxidative branch) I|g__Eubacterium.s__Eubacterium_eligens	141.5094339623
NONOXIPENT-PWY: pentose phosphate pathway (non-oxidative branch) I|g__Porphyromonas.s__Porphyromonas_sp_31_2	115.2784066770
NONOXIPENT-PWY: pentose phosphate pathway (non-oxidative branch) I|g__Blautia.s__Ruminococcus_torques	86.6343623753
NONOXIPENT-PWY: pentose phosphate pathway (non-oxidative branch) I|g__Escherichia.s__Escherichia_coli	62.1428872287
NONOXIPENT-PWY: pentose phosphate pathway (non-oxidative branch) I|g__Bacteroides.s__Bacteroides_fragilis	49.2299622380
NONOXIPENT-PWY: pentose phosphate pathway (non-oxidative branch) I|g__Flavonifractor.s__Flavonifractor_plautii	46.9795217469
NONOXIPENT-PWY: pentose phosphate pathway (non-oxidative branch) I|g__Clostridiales_unclassified.s__Clostridiales_bacterium_KLE1615	37.6340713793
NONOXIPENT-PWY: pentose phosphate pathway (non-oxidative branch) I|g__Faecalibacterium.s__Faecalibacterium_prausnitzii	21.9342920632
NONOXIPENT-PWY: pentose phosphate pathway (non-oxidative branch) I|g__Roseburia.s__Roseburia_faecis	21.9316743990
NONOXIPENT-PWY: pentose phosphate pathway (non-oxidative branch) I|g__Turicimonas.s__Turicimonas_muris	18.6070551751
NONOXIPENT-PWY: pentose phosphate pathway (non-oxidative branch) I|g__Anaerotignum.s__Anaerotignum_lactatifermentans	18.3789307147
NONOXIPENT-PWY: pentose phosphate pathway (non-oxidative branch) I|g__Streptococcus.s__Streptococcus_thermophilus	14.8590574696
NONOXIPENT-PWY: pentose phosphate pathway (non-oxidative branch) I|g__Pedobacter.s__Pedobacter_himalayensis	14.1613910498
NONOXIPENT-PWY: pentose phosphate pathway (non-oxidative branch) I|g__Lachnoclostridium.s__Clostridium_citroniae	10.7104814208
NONOXIPENT-PWY: pentose phosphate pathway (non-oxidative branch) I|g__Lachnoclostridium.s__Clostridium_saccharolyticum	8.0720273207
NONOXIPENT-PWY: pentose phosphate pathway (non-oxidative branch) I|g__Dorea.s__Dorea_longicatena	2.1737967635
NONOXIPENT-PWY: pentose phosphate pathway (non-oxidative branch) I|g__Leclercia.s__Leclercia_adecarboxylata	2.0419449526
NONOXIPENT-PWY: pentose phosphate pathway (non-oxidative branch) I|g__Enterobacter.s__Enterobacter_cloacae_complex	1.3957708144
GLUCOSE1PMETAB-PWY: glucose and glucose-1-phosphate degradation	6752.3865413352
GLUCOSE1PMETAB-PWY: glucose and glucose-1-phosphate degradation|unclassified	377.6687582940
GLUCOSE1PMETAB-PWY: glucose and glucose-1-phosphate degradation|g__Klebsiella.s__Klebsiella_oxytoca	267.3369079535
GLUCOSE1PMETAB-PWY: glucose and glucose-1-phosphate degradation|g__Escherichia.s__Escherichia_coli	21.0587918774
GLUCOSE1PMETAB-PWY: glucose and glucose-1-phosphate degradation|g__Enterobacter.s__Enterobacter_cloacae_complex	10.8275328693
SER-GLYSYN-PWY: superpathway of L-serine and glycine biosynthesis I	6681.2547356734
SER-GLYSYN-PWY: superpathway of L-serine and glycine biosynthesis I|g__Bacteroides.s__Bacteroides_vulgatus	1084.7184425279
SER-GLYSYN-PWY: superpathway of L-serine and glycine biosynthesis I|unclassified	691.4153542958
SER-GLYSYN-PWY: superpathway of L-serine and glycine biosynthesis I|g__Alistipes.s__Alistipes_putredinis	614.1353615880
SER-GLYSYN-PWY: superpathway of L-serine and glycine biosynthesis I|g__Bifidobacterium.s__Bifidobacterium_adolescentis	351.3651288845
SER-GLYSYN-PWY: superpathway of L-serine and glycine biosynthesis I|g__Ruminococcus.s__Ruminococcus_lactaris	232.9821772676
SER-GLYSYN-PWY: superpathway of L-serine and glycine biosynthesis I|g__Dorea.s__Dorea_longicatena	219.6106767929
SER-GLYSYN-PWY: superpathway of L-serine and glycine biosynthesis I|g__Bacteroides.s__Bacteroides_xylanisolvens	211.6601352587
SER-GLYSYN-PWY: superpathway of L-serine and glycine biosynthesis I|g__Blautia.s__Blautia_wexlerae	203.3430718050
SER-GLYSYN-PWY: superpathway of L-serine and glycine biosynthesis I|g__Dialister.s__Dialister_invisus	187.8638018876
SER-GLYSYN-PWY: superpathway of L-serine and glycine biosynthesis I|g__Bifidobacterium.s__Bifidobacterium_longum	170.0840312922
SER-GLYSYN-PWY: superpathway of L-serine and glycine biosynthesis I|g__Anaerostipes.s__Anaerostipes_hadrus	156.7762582668
SER-GLYSYN-PWY: superpathway of L-serine and glycine biosynthesis I|g__Bacteroides.s__Bacteroides_thetaiotaomicron	155.3404641033
SER-GLYSYN-PWY: superpathway of L-serine and glycine biosynthesis I|g__Parabacteroides.s__Parabacteroides_distasonis	149.4371825495
SER-GLYSYN-PWY: superpathway of L-serine and glycine biosynthesis I|g__Collinsella.s__Collinsella_sp	138.3844013533
SER-GLYSYN-PWY: superpathway of L-serine and glycine biosynthesis I|g__Bifidobacterium.s__Bifidobacterium_catenulatum	138.1235325982
SER-GLYSYN-PWY: superpathway of L-serine and glycine biosynthesis I|g__Alistipes.s__Alistipes_shahii	123.7357710932
SER-GLYSYN-PWY: superpathway of L-serine and glycine biosynthesis I|g__Eubacterium.s__Eubacterium_eligens	118.2614803758
SER-GLYSYN-PWY: superpathway of L-serine and glycine biosynthesis I|g__Porphyromonas.s__Porphyromonas_sp_31_2	117.0675224340
SER-GLYSYN-PWY: superpathway of L-serine and glycine biosynthesis I|g__Bifidobacterium.s__Bifidobacterium_pseudocatenulatum	115.0534016391
SER-GLYSYN-PWY: superpathway of L-serine and glycine biosynthesis I|g__Blautia.s__Blautia_sp_AF19_10LB	92.8229109593
SER-GLYSYN-PWY: superpathway of L-serine and glycine biosynthesis I|g__Flavonifractor.s__Flavonifractor_plautii	68.1574491918
SER-GLYSYN-PWY: superpathway of L-serine and glycine biosynthesis I|g__Eubacterium.s__Eubacterium_hallii	61.0102409707
SER-GLYSYN-PWY: superpathway of L-serine and glycine biosynthesis I|g__Collinsella.s__Collinsella_aerofaciens	37.6283786394
SER-GLYSYN-PWY: superpathway of L-serine and glycine biosynthesis I|g__Pseudoflavonifractor.s__Pseudoflavonifractor_sp_An184	29.8945854236
SER-GLYSYN-PWY: superpathway of L-serine and glycine biosynthesis I|g__Blautia.s__Blautia_obeum	26.4395272808
SER-GLYSYN-PWY: superpathway of L-serine and glycine biosynthesis I|g__Blautia.s__Ruminococcus_torques	24.2274101974
SER-GLYSYN-PWY: superpathway of L-serine and glycine biosynthesis I|g__Eggerthella.s__Eggerthella_lenta	23.1298278405
SER-GLYSYN-PWY: superpathway of L-serine and glycine biosynthesis I|g__Firmicutes_unclassified.s__Firmicutes_bacterium_AM10_47	21.5342536958
SER-GLYSYN-PWY: superpathway of L-serine and glycine biosynthesis I|g__Bacteroides.s__Bacteroides_fragilis	20.8094780802
SER-GLYSYN-PWY: superpathway of L-serine and glycine biosynthesis I|g__Escherichia.s__Escherichia_coli	19.9772105520
SER-GLYSYN-PWY: superpathway of L-serine and glycine biosynthesis I|g__Clostridioides.s__Clostridioides_difficile	17.3412194593
SER-GLYSYN-PWY: superpathway of L-serine and glycine biosynthesis I|g__Hungatella.s__Hungatella_hathewayi	16.3578351334
SER-GLYSYN-PWY: superpathway of L-serine and glycine biosynthesis I|g__Roseburia.s__Roseburia_faecis	15.5559765863
SER-GLYSYN-PWY: superpathway of L-serine and glycine biosynthesis I|g__Streptococcus.s__Streptococcus_thermophilus	14.8378255979
SER-GLYSYN-PWY: superpathway of L-serine and glycine biosynthesis I|g__Lachnoclostridium.s__Clostridium_saccharolyticum	11.0182515905
SER-GLYSYN-PWY: superpathway of L-serine and glycine biosynthesis I|g__Gordonibacter.s__Gordonibacter_pamelaeae	9.1012514221
SER-GLYSYN-PWY: superpathway of L-serine and glycine biosynthesis I|g__Proteus.s__Proteus_mirabilis	4.4655316774
SER-GLYSYN-PWY: superpathway of L-serine and glycine biosynthesis I|g__Lachnoclostridium.s__Clostridium_bolteae	3.8621577508
SER-GLYSYN-PWY: superpathway of L-serine and glycine biosynthesis I|g__Pedobacter.s__Pedobacter_himalayensis	3.3160425401
SER-GLYSYN-PWY: superpathway of L-serine and glycine biosynthesis I|g__Enterobacter.s__Enterobacter_cloacae	3.2867707477
SER-GLYSYN-PWY: superpathway of L-serine and glycine biosynthesis I|g__Bacteroides.s__Bacteroides_caecimuris	2.1049953633
SER-GLYSYN-PWY: superpathway of L-serine and glycine biosynthesis I|g__Klebsiella.s__Klebsiella_oxytoca	1.9446394079
SER-GLYSYN-PWY: superpathway of L-serine and glycine biosynthesis I|g__Enterobacter.s__Enterobacter_cloacae_complex	1.7456132376
PYRIDNUCSYN-PWY: NAD de novo biosynthesis I (from aspartate)	6667.7596875055
PYRIDNUCSYN-PWY: NAD de novo biosynthesis I (from aspartate)|g__Bacteroides.s__Bacteroides_vulgatus	1235.0253448494
PYRIDNUCSYN-PWY: NAD de novo biosynthesis I (from aspartate)|g__Alistipes.s__Alistipes_putredinis	795.5904718677
PYRIDNUCSYN-PWY: NAD de novo biosynthesis I (from aspartate)|unclassified	271.9433281290
PYRIDNUCSYN-PWY: NAD de novo biosynthesis I (from aspartate)|g__Anaerostipes.s__Anaerostipes_hadrus	234.8271938985
PYRIDNUCSYN-PWY: NAD de novo biosynthesis I (from aspartate)|g__Parabacteroides.s__Parabacteroides_distasonis	207.5437688427
PYRIDNUCSYN-PWY: NAD de novo biosynthesis I (from aspartate)|g__Bacteroides.s__Bacteroides_xylanisolvens	192.0869330632
PYRIDNUCSYN-PWY: NAD de novo biosynthesis I (from aspartate)|g__Alistipes.s__Alistipes_shahii	173.2154699840
PYRIDNUCSYN-PWY: NAD de novo biosynthesis I (from aspartate)|g__Bacteroides.s__Bacteroides_thetaiotaomicron	151.9472478566
PYRIDNUCSYN-PWY: NAD de novo biosynthesis I (from aspartate)|g__Dorea.s__Dorea_longicatena	140.7224604942
PYRIDNUCSYN-PWY: NAD de novo biosynthesis I (from aspartate)|g__Blautia.s__Ruminococcus_gnavus	62.3940079005
PYRIDNUCSYN-PWY: NAD de novo biosynthesis I (from aspartate)|g__Bacteroides.s__Bacteroides_fragilis	44.1195808734
PYRIDNUCSYN-PWY: NAD de novo biosynthesis I (from aspartate)|g__Bifidobacterium.s__Bifidobacterium_longum	42.2537017901
PYRIDNUCSYN-PWY: NAD de novo biosynthesis I (from aspartate)|g__Bacteroides.s__Bacteroides_caecimuris	26.6649649030
PYRIDNUCSYN-PWY: NAD de novo biosynthesis I (from aspartate)|g__Ruminococcus.s__Ruminococcus_bicirculans	19.8700339944
PYRIDNUCSYN-PWY: NAD de novo biosynthesis I (from aspartate)|g__Blautia.s__Blautia_obeum	12.3041908430
PYRIDNUCSYN-PWY: NAD de novo biosynthesis I (from aspartate)|g__Hungatella.s__Hungatella_hathewayi	9.4184988886
PYRIDNUCSYN-PWY: NAD de novo biosynthesis I (from aspartate)|g__Klebsiella.s__Klebsiella_oxytoca	6.0359937441
PYRIDNUCSYN-PWY: NAD de novo biosynthesis I (from aspartate)|g__Lachnoclostridium.s__Clostridium_bolteae	1.8427518428
PWY-6628: superpathway of L-phenylalanine biosynthesis	6653.5646919336
PWY-6628: superpathway of L-phenylalanine biosynthesis|unclassified	476.6351459109
PWY-6628: superpathway of L-phenylalanine biosynthesis|g__Bifidobacterium.s__Bifidobacterium_pseudocatenulatum	67.5107460348
PWY-6628: superpathway of L-phenylalanine biosynthesis|g__Bifidobacterium.s__Bifidobacterium_longum	39.3050864437
HSERMETANA-PWY: L-methionine biosynthesis III	6510.9053414821
HSERMETANA-PWY: L-methionine biosynthesis III|unclassified	773.4653398528
HSERMETANA-PWY: L-methionine biosynthesis III|g__Dorea.s__Dorea_longicatena	359.9176076071
HSERMETANA-PWY: L-methionine biosynthesis III|g__Bifidobacterium.s__Bifidobacterium_adolescentis	309.8279133639
HSERMETANA-PWY: L-methionine biosynthesis III|g__Anaerostipes.s__Anaerostipes_hadrus	270.9751350859
HSERMETANA-PWY: L-methionine biosynthesis III|g__Ruminococcus.s__Ruminococcus_lactaris	214.5707296513
HSERMETANA-PWY: L-methionine biosynthesis III|g__Parabacteroides.s__Parabacteroides_distasonis	189.9738004810
HSERMETANA-PWY: L-methionine biosynthesis III|g__Porphyromonas.s__Porphyromonas_sp_31_2	141.2483299077
HSERMETANA-PWY: L-methionine biosynthesis III|g__Faecalibacterium.s__Faecalibacterium_prausnitzii	138.5927409472
HSERMETANA-PWY: L-methionine biosynthesis III|g__Blautia.s__Blautia_wexlerae	136.7352725623
HSERMETANA-PWY: L-methionine biosynthesis III|g__Eubacterium.s__Eubacterium_eligens	132.3492588911
HSERMETANA-PWY: L-methionine biosynthesis III|g__Bacteroides.s__Bacteroides_xylanisolvens	131.7035887576
HSERMETANA-PWY: L-methionine biosynthesis III|g__Bifidobacterium.s__Bifidobacterium_longum	118.0825497810
HSERMETANA-PWY: L-methionine biosynthesis III|g__Flavonifractor.s__Flavonifractor_plautii	76.1383338847
HSERMETANA-PWY: L-methionine biosynthesis III|g__Bacteroides.s__Bacteroides_fragilis	71.1109127562
HSERMETANA-PWY: L-methionine biosynthesis III|g__Ruminococcus.s__Ruminococcus_bicirculans	45.3677686702
HSERMETANA-PWY: L-methionine biosynthesis III|g__Blautia.s__Ruminococcus_gnavus	33.6010498085
HSERMETANA-PWY: L-methionine biosynthesis III|g__Streptococcus.s__Streptococcus_thermophilus	22.7147065285
HSERMETANA-PWY: L-methionine biosynthesis III|g__Roseburia.s__Roseburia_faecis	16.9786279804
PWY-7228: superpathway of guanosine nucleotides de novo biosynthesis I	6470.0653918668
PWY-7228: superpathway of guanosine nucleotides de novo biosynthesis I|g__Bacteroides.s__Bacteroides_vulgatus	1726.2577519679
PWY-7228: superpathway of guanosine nucleotides de novo biosynthesis I|g__Bacteroides.s__Bacteroides_xylanisolvens	316.4477857010
PWY-7228: superpathway of guanosine nucleotides de novo biosynthesis I|g__Bacteroides.s__Bacteroides_thetaiotaomicron	196.0904685478
PWY-7228: superpathway of guanosine nucleotides de novo biosynthesis I|g__Parabacteroides.s__Parabacteroides_distasonis	187.5553479208
PWY-7228: superpathway of guanosine nucleotides de novo biosynthesis I|g__Dialister.s__Dialister_invisus	175.4139346457
PWY-7228: superpathway of guanosine nucleotides de novo biosynthesis I|g__Parasutterella.s__Parasutterella_excrementihominis	168.6307881481
PWY-7228: superpathway of guanosine nucleotides de novo biosynthesis I|g__Collinsella.s__Collinsella_aerofaciens	149.4112057849
PWY-7228: superpathway of guanosine nucleotides de novo biosynthesis I|g__Porphyromonas.s__Porphyromonas_sp_31_2	142.7159121611
PWY-7228: superpathway of guanosine nucleotides de novo biosynthesis I|g__Bacteroides.s__Bacteroides_fragilis	82.7815022977
PWY-7228: superpathway of guanosine nucleotides de novo biosynthesis I|g__Bilophila.s__Bilophila_wadsworthia	77.1401777114
PWY-7228: superpathway of guanosine nucleotides de novo biosynthesis I|g__Odoribacter.s__Odoribacter_splanchnicus	64.4704442775
PWY-7228: superpathway of guanosine nucleotides de novo biosynthesis I|g__Streptococcus.s__Streptococcus_thermophilus	35.6679735549
PWY-7228: superpathway of guanosine nucleotides de novo biosynthesis I|g__Eggerthella.s__Eggerthella_lenta	25.2884203035
PWY-7228: superpathway of guanosine nucleotides de novo biosynthesis I|g__Turicimonas.s__Turicimonas_muris	23.3825929586
PWY-7228: superpathway of guanosine nucleotides de novo biosynthesis I|unclassified	22.2751461293
PWY-7228: superpathway of guanosine nucleotides de novo biosynthesis I|g__Clostridioides.s__Clostridioides_difficile	12.1481565127
PWY-7228: superpathway of guanosine nucleotides de novo biosynthesis I|g__Gordonibacter.s__Gordonibacter_pamelaeae	7.0379172115
PWY-7228: superpathway of guanosine nucleotides de novo biosynthesis I|g__Bacteroides.s__Bacteroides_cellulosilyticus	1.2268410670
PWY-7237: myo-, chiro- and scyllo-inositol degradation	6351.6962841037
PWY-7237: myo-, chiro- and scyllo-inositol degradation|unclassified	997.0959871066
PWY-7237: myo-, chiro- and scyllo-inositol degradation|g__Agathobaculum.s__Agathobaculum_butyriciproducens	61.0319599538
PWY-7237: myo-, chiro- and scyllo-inositol degradation|g__Firmicutes_unclassified.s__Firmicutes_bacterium_AM10_47	26.6311584554
PWY-7237: myo-, chiro- and scyllo-inositol degradation|g__Lachnoclostridium.s__Clostridium_citroniae	7.1599045346
PWY-7237: myo-, chiro- and scyllo-inositol degradation|g__Butyricicoccus.s__Butyricicoccus_pullicaecorum	5.7803468208
PWY-7237: myo-, chiro- and scyllo-inositol degradation|g__Blautia.s__Blautia_coccoides	1.1682242991
CITRULBIO-PWY: L-citrulline biosynthesis	6068.3659538572
CITRULBIO-PWY: L-citrulline biosynthesis|unclassified	73.4873439182
CITRULBIO-PWY: L-citrulline biosynthesis|g__Flavonifractor.s__Flavonifractor_plautii	50.7190575888
CITRULBIO-PWY: L-citrulline biosynthesis|g__Escherichia.s__Escherichia_coli	18.2229127328
PWY-6897: thiamine diphosphate salvage II	5953.2726494942
PWY-6897: thiamine diphosphate salvage II|g__Faecalibacterium.s__Faecalibacterium_prausnitzii	701.1539867644
PWY-6897: thiamine diphosphate salvage II|g__Bifidobacterium.s__Bifidobacterium_adolescentis	230.4087208635
PWY-6897: thiamine diphosphate salvage II|g__Dialister.s__Dialister_invisus	203.7051949396
PWY-6897: thiamine diphosphate salvage II|g__Parasutterella.s__Parasutterella_excrementihominis	170.5366298985
PWY-6897: thiamine diphosphate salvage II|unclassified	167.8824107996
PWY-6897: thiamine diphosphate salvage II|g__Bacteroides.s__Bacteroides_xylanisolvens	151.1536475175
PWY-6897: thiamine diphosphate salvage II|g__Dorea.s__Dorea_longicatena	108.5950644652
PWY-6897: thiamine diphosphate salvage II|g__Blautia.s__Blautia_sp_AF19_10LB	101.8390635780
PWY-6897: thiamine diphosphate salvage II|g__Lachnospiraceae_unclassified.s__Eubacterium_rectale	96.1020988426
PWY-6897: thiamine diphosphate salvage II|g__Klebsiella.s__Klebsiella_oxytoca	6.6065763350
PWY-6527: stachyose degradation	5913.4822947254
PWY-6527: stachyose degradation|g__Fusicatenibacter.s__Fusicatenibacter_saccharivorans	904.9194916651
PWY-6527: stachyose degradation|unclassified	795.9986137188
PWY-6527: stachyose degradation|g__Dorea.s__Dorea_longicatena	257.7954659873
PWY-6527: stachyose degradation|g__Faecalibacterium.s__Faecalibacterium_prausnitzii	220.1153566498
PWY-6527: stachyose degradation|g__Blautia.s__Blautia_obeum	197.8597621644
PWY-6527: stachyose degradation|g__Blautia.s__Blautia_wexlerae	194.0466273133
PWY-6527: stachyose degradation|g__Blautia.s__Ruminococcus_torques	132.7506232313
PWY-6527: stachyose degradation|g__Lachnospiraceae_unclassified.s__Eubacterium_rectale	130.6297868427
PWY-6527: stachyose degradation|g__Firmicutes_unclassified.s__Firmicutes_bacterium_CAG_65_45_313	129.1118779593
PWY-6527: stachyose degradation|g__Blautia.s__Ruminococcus_gnavus	60.5439616189
PWY-6527: stachyose degradation|g__Roseburia.s__Roseburia_faecis	41.2264199752
PWY-6527: stachyose degradation|g__Clostridiales_unclassified.s__Clostridiales_bacterium_KLE1615	29.5857069456
PWY-6527: stachyose degradation|g__Sellimonas.s__Sellimonas_intestinalis	28.0946557484
PWY-6527: stachyose degradation|g__Ruminococcus.s__Ruminococcus_bicirculans	24.1038642145
PWY-6527: stachyose degradation|g__Clostridium.s__Clostridium_sp_CAG_75	16.8453610976
PWY-6527: stachyose degradation|g__Escherichia.s__Escherichia_coli	11.6108316383
PWY-6527: stachyose degradation|g__Roseburia.s__Roseburia_hominis	10.8128777436
PWY-6527: stachyose degradation|g__Hungatella.s__Hungatella_hathewayi	10.6841427607
PWY-6527: stachyose degradation|g__Lachnoclostridium.s__Clostridium_bolteae	3.3613921022
PWY-6527: stachyose degradation|g__Pedobacter.s__Pedobacter_himalayensis	3.1188960998
PWY-5973: cis-vaccenate biosynthesis	5763.3368192611
PWY-5973: cis-vaccenate biosynthesis|g__Parabacteroides.s__Parabacteroides_distasonis	293.0378986864
PWY-5973: cis-vaccenate biosynthesis|g__Bacteroides.s__Bacteroides_xylanisolvens	270.6625802735
PWY-5973: cis-vaccenate biosynthesis|g__Bacteroides.s__Bacteroides_thetaiotaomicron	150.2356039675
PWY-5973: cis-vaccenate biosynthesis|g__Odoribacter.s__Odoribacter_splanchnicus	81.5549647975
PWY-5973: cis-vaccenate biosynthesis|g__Porphyromonas.s__Porphyromonas_sp_31_2	77.2017947132
PWY-5973: cis-vaccenate biosynthesis|g__Bacteroides.s__Bacteroides_fragilis	57.4103234159
PWY-5973: cis-vaccenate biosynthesis|unclassified	21.0102504567
PWY-5973: cis-vaccenate biosynthesis|g__Escherichia.s__Escherichia_coli	18.7576676901
PWY-5973: cis-vaccenate biosynthesis|g__Bacteroides.s__Bacteroides_sp_D2	9.1453983852
PWY-5973: cis-vaccenate biosynthesis|g__Bacteroides.s__Bacteroides_ovatus	7.1361913850
PWY-5973: cis-vaccenate biosynthesis|g__Klebsiella.s__Klebsiella_oxytoca	3.3111117166
OANTIGEN-PWY: O-antigen building blocks biosynthesis (E. coli)	5743.1580412671
OANTIGEN-PWY: O-antigen building blocks biosynthesis (E. coli)|unclassified	458.7020412611
OANTIGEN-PWY: O-antigen building blocks biosynthesis (E. coli)|g__Bifidobacterium.s__Bifidobacterium_adolescentis	251.7003089809
OANTIGEN-PWY: O-antigen building blocks biosynthesis (E. coli)|g__Collinsella.s__Collinsella_aerofaciens	210.9173645104
OANTIGEN-PWY: O-antigen building blocks biosynthesis (E. coli)|g__Clostridioides.s__Clostridioides_difficile	24.4653298692
OANTIGEN-PWY: O-antigen building blocks biosynthesis (E. coli)|g__Bifidobacterium.s__Bifidobacterium_pseudocatenulatum	16.7066243312
OANTIGEN-PWY: O-antigen building blocks biosynthesis (E. coli)|g__Escherichia.s__Escherichia_coli	15.9952516300
OANTIGEN-PWY: O-antigen building blocks biosynthesis (E. coli)|g__Bifidobacterium.s__Bifidobacterium_kashiwanohense	10.6304496369
OANTIGEN-PWY: O-antigen building blocks biosynthesis (E. coli)|g__Streptococcus.s__Streptococcus_thermophilus	9.8277403436
PWY-6125: superpathway of guanosine nucleotides de novo biosynthesis II	5725.2151128317
PWY-6125: superpathway of guanosine nucleotides de novo biosynthesis II|g__Bacteroides.s__Bacteroides_vulgatus	1596.3003743325
PWY-6125: superpathway of guanosine nucleotides de novo biosynthesis II|g__Bacteroides.s__Bacteroides_xylanisolvens	221.9137965115
PWY-6125: superpathway of guanosine nucleotides de novo biosynthesis II|g__Bacteroides.s__Bacteroides_thetaiotaomicron	176.2053864850
PWY-6125: superpathway of guanosine nucleotides de novo biosynthesis II|g__Parasutterella.s__Parasutterella_excrementihominis	152.2745801226
PWY-6125: superpathway of guanosine nucleotides de novo biosynthesis II|g__Parabacteroides.s__Parabacteroides_distasonis	144.1717405182
PWY-6125: superpathway of guanosine nucleotides de novo biosynthesis II|g__Porphyromonas.s__Porphyromonas_sp_31_2	132.4887707619
PWY-6125: superpathway of guanosine nucleotides de novo biosynthesis II|g__Bilophila.s__Bilophila_wadsworthia	72.2525966575
PWY-6125: superpathway of guanosine nucleotides de novo biosynthesis II|g__Bacteroides.s__Bacteroides_fragilis	65.7033404901
PWY-6125: superpathway of guanosine nucleotides de novo biosynthesis II|g__Odoribacter.s__Odoribacter_splanchnicus	61.6037361248
PWY-6125: superpathway of guanosine nucleotides de novo biosynthesis II|g__Dialister.s__Dialister_invisus	35.0868736508
PWY-6125: superpathway of guanosine nucleotides de novo biosynthesis II|g__Streptococcus.s__Streptococcus_thermophilus	28.9621512448
PWY-6125: superpathway of guanosine nucleotides de novo biosynthesis II|g__Eggerthella.s__Eggerthella_lenta	22.2751903932
PWY-6125: superpathway of guanosine nucleotides de novo biosynthesis II|g__Turicimonas.s__Turicimonas_muris	19.7177416266
PWY-6125: superpathway of guanosine nucleotides de novo biosynthesis II|unclassified	17.5061927148
PWY-6125: superpathway of guanosine nucleotides de novo biosynthesis II|g__Clostridioides.s__Clostridioides_difficile	10.7602772478
PWY-6936: seleno-amino acid biosynthesis (plants)	5703.6134032618
PWY-6936: seleno-amino acid biosynthesis (plants)|unclassified	819.9896688713
PWY-6936: seleno-amino acid biosynthesis (plants)|g__Dorea.s__Dorea_longicatena	465.0097805288
PWY-6936: seleno-amino acid biosynthesis (plants)|g__Eubacterium.s__Eubacterium_sp_36_13	352.2442049534
PWY-6936: seleno-amino acid biosynthesis (plants)|g__Ruminococcus.s__Ruminococcus_lactaris	277.8221446776
PWY-6936: seleno-amino acid biosynthesis (plants)|g__Anaerostipes.s__Anaerostipes_hadrus	260.3707637983
PWY-6936: seleno-amino acid biosynthesis (plants)|g__Eubacterium.s__Eubacterium_eligens	158.5520612769
PWY-6936: seleno-amino acid biosynthesis (plants)|g__Faecalibacterium.s__Faecalibacterium_prausnitzii	109.2232700451
PWY-6936: seleno-amino acid biosynthesis (plants)|g__Blautia.s__Ruminococcus_gnavus	65.2893600972
PWY-6936: seleno-amino acid biosynthesis (plants)|g__Streptococcus.s__Streptococcus_thermophilus	43.7632221310
PWY-6936: seleno-amino acid biosynthesis (plants)|g__Escherichia.s__Escherichia_coli	21.4548134648
PWY-6936: seleno-amino acid biosynthesis (plants)|g__Enterobacter.s__Enterobacter_cloacae_complex	4.5735398492
PWY-6936: seleno-amino acid biosynthesis (plants)|g__Enterobacter.s__Enterobacter_cloacae	4.1264453365
PWY-6936: seleno-amino acid biosynthesis (plants)|g__Klebsiella.s__Klebsiella_pneumoniae	2.2602630406
PWY-6936: seleno-amino acid biosynthesis (plants)|g__Klebsiella.s__Klebsiella_oxytoca	1.3938091643
PWY-7400: L-arginine biosynthesis IV (archaebacteria)	5690.3194900049
PWY-7400: L-arginine biosynthesis IV (archaebacteria)|unclassified	360.9187683350
PWY-7400: L-arginine biosynthesis IV (archaebacteria)|g__Eubacterium.s__Eubacterium_hallii	44.8811402230
PWY-7400: L-arginine biosynthesis IV (archaebacteria)|g__Escherichia.s__Escherichia_coli	43.3245822170
THISYNARA-PWY: superpathway of thiamine diphosphate biosynthesis III (eukaryotes)	5686.4830171721
THISYNARA-PWY: superpathway of thiamine diphosphate biosynthesis III (eukaryotes)|g__Faecalibacterium.s__Faecalibacterium_prausnitzii	1523.3200893472
THISYNARA-PWY: superpathway of thiamine diphosphate biosynthesis III (eukaryotes)|unclassified	350.7081162440
THISYNARA-PWY: superpathway of thiamine diphosphate biosynthesis III (eukaryotes)|g__Bacteroides.s__Bacteroides_xylanisolvens	185.1027624150
THISYNARA-PWY: superpathway of thiamine diphosphate biosynthesis III (eukaryotes)|g__Lachnospiraceae_unclassified.s__Eubacterium_rectale	110.5990772270
THISYNARA-PWY: superpathway of thiamine diphosphate biosynthesis III (eukaryotes)|g__Blautia.s__Blautia_sp_AF19_10LB	100.3547821552
THISYNARA-PWY: superpathway of thiamine diphosphate biosynthesis III (eukaryotes)|g__Blautia.s__Ruminococcus_torques	76.5134440531
THISYNARA-PWY: superpathway of thiamine diphosphate biosynthesis III (eukaryotes)|g__Blautia.s__Ruminococcus_gnavus	48.0256338943
THISYNARA-PWY: superpathway of thiamine diphosphate biosynthesis III (eukaryotes)|g__Roseburia.s__Roseburia_faecis	18.9004034136
THISYNARA-PWY: superpathway of thiamine diphosphate biosynthesis III (eukaryotes)|g__Roseburia.s__Roseburia_hominis	13.1322329877
THISYN-PWY: superpathway of thiamine diphosphate biosynthesis I	5656.3346362108
THISYN-PWY: superpathway of thiamine diphosphate biosynthesis I|unclassified	319.4451438064
THISYN-PWY: superpathway of thiamine diphosphate biosynthesis I|g__Bacteroides.s__Bacteroides_xylanisolvens	172.0619371094
THISYN-PWY: superpathway of thiamine diphosphate biosynthesis I|g__Escherichia.s__Escherichia_coli	4.1258738238
ASPASN-PWY: superpathway of L-aspartate and L-asparagine biosynthesis	5614.3637571070
ASPASN-PWY: superpathway of L-aspartate and L-asparagine biosynthesis|g__Bacteroides.s__Bacteroides_vulgatus	1425.4430920064
ASPASN-PWY: superpathway of L-aspartate and L-asparagine biosynthesis|g__Parabacteroides.s__Parabacteroides_distasonis	163.2307820730
ASPASN-PWY: superpathway of L-aspartate and L-asparagine biosynthesis|g__Porphyromonas.s__Porphyromonas_sp_31_2	116.1155661008
ASPASN-PWY: superpathway of L-aspartate and L-asparagine biosynthesis|g__Odoribacter.s__Odoribacter_splanchnicus	73.4855044855
ASPASN-PWY: superpathway of L-aspartate and L-asparagine biosynthesis|g__Flavonifractor.s__Flavonifractor_plautii	53.5429570820
ASPASN-PWY: superpathway of L-aspartate and L-asparagine biosynthesis|unclassified	45.9639326339
ASPASN-PWY: superpathway of L-aspartate and L-asparagine biosynthesis|g__Escherichia.s__Escherichia_coli	41.4793705658
ASPASN-PWY: superpathway of L-aspartate and L-asparagine biosynthesis|g__Blautia.s__Ruminococcus_torques	31.9591105220
ASPASN-PWY: superpathway of L-aspartate and L-asparagine biosynthesis|g__Streptococcus.s__Streptococcus_thermophilus	21.3907976655
ASPASN-PWY: superpathway of L-aspartate and L-asparagine biosynthesis|g__Blautia.s__Blautia_obeum	9.0465808321
ASPASN-PWY: superpathway of L-aspartate and L-asparagine biosynthesis|g__Pedobacter.s__Pedobacter_himalayensis	6.1341440448
ASPASN-PWY: superpathway of L-aspartate and L-asparagine biosynthesis|g__Blautia.s__Blautia_wexlerae	4.6474806575
ASPASN-PWY: superpathway of L-aspartate and L-asparagine biosynthesis|g__Klebsiella.s__Klebsiella_oxytoca	3.6578580246
ASPASN-PWY: superpathway of L-aspartate and L-asparagine biosynthesis|g__Enterobacter.s__Enterobacter_cloacae_complex	1.9012912937
ASPASN-PWY: superpathway of L-aspartate and L-asparagine biosynthesis|g__Enterobacter.s__Enterobacter_cloacae	1.6579165515
ASPASN-PWY: superpathway of L-aspartate and L-asparagine biosynthesis|g__Bacteroides.s__Bacteroides_dorei	1.5464544334
PWY-4984: urea cycle	5459.4567000331
PWY-4984: urea cycle|g__Flavonifractor.s__Flavonifractor_plautii	55.4901438020
COBALSYN-PWY: superpathway of adenosylcobalamin salvage from cobinamide I	5337.4328279552
COBALSYN-PWY: superpathway of adenosylcobalamin salvage from cobinamide I|g__Faecalibacterium.s__Faecalibacterium_prausnitzii	1101.3144473166
COBALSYN-PWY: superpathway of adenosylcobalamin salvage from cobinamide I|unclassified	509.5679793351
COBALSYN-PWY: superpathway of adenosylcobalamin salvage from cobinamide I|g__Dorea.s__Dorea_longicatena	257.2167214816
COBALSYN-PWY: superpathway of adenosylcobalamin salvage from cobinamide I|g__Blautia.s__Blautia_wexlerae	95.8764476175
COBALSYN-PWY: superpathway of adenosylcobalamin salvage from cobinamide I|g__Blautia.s__Blautia_obeum	89.1394095327
COBALSYN-PWY: superpathway of adenosylcobalamin salvage from cobinamide I|g__Blautia.s__Ruminococcus_torques	71.7462714294
COBALSYN-PWY: superpathway of adenosylcobalamin salvage from cobinamide I|g__Flavonifractor.s__Flavonifractor_plautii	58.1249055130
COBALSYN-PWY: superpathway of adenosylcobalamin salvage from cobinamide I|g__Gordonibacter.s__Gordonibacter_pamelaeae	56.4071141484
COBALSYN-PWY: superpathway of adenosylcobalamin salvage from cobinamide I|g__Escherichia.s__Escherichia_coli	25.8348077482
COBALSYN-PWY: superpathway of adenosylcobalamin salvage from cobinamide I|g__Collinsella.s__Collinsella_aerofaciens	18.8890224526
PWY-5154: L-arginine biosynthesis III (via N-acetyl-L-citrulline)	5333.0765380674
PWY-5154: L-arginine biosynthesis III (via N-acetyl-L-citrulline)|unclassified	49.5196663657
PWY-5154: L-arginine biosynthesis III (via N-acetyl-L-citrulline)|g__Escherichia.s__Escherichia_coli	38.1045815595
PWY-5154: L-arginine biosynthesis III (via N-acetyl-L-citrulline)|g__Eubacterium.s__Eubacterium_hallii	36.5301656332
PWY-5154: L-arginine biosynthesis III (via N-acetyl-L-citrulline)|g__Pedobacter.s__Pedobacter_himalayensis	7.3835060261
PWY-5154: L-arginine biosynthesis III (via N-acetyl-L-citrulline)|g__Klebsiella.s__Klebsiella_oxytoca	2.5416186614
PWY-6703: preQ0 biosynthesis	5252.5683610131
PWY-6703: preQ0 biosynthesis|g__Bacteroides.s__Bacteroides_vulgatus	1379.2643432816
PWY-6703: preQ0 biosynthesis|g__Parabacteroides.s__Parabacteroides_distasonis	509.9327821352
PWY-6703: preQ0 biosynthesis|g__Eubacterium.s__Eubacterium_eligens	339.6670799225
PWY-6703: preQ0 biosynthesis|g__Dialister.s__Dialister_invisus	302.5295026223
PWY-6703: preQ0 biosynthesis|g__Bacteroides.s__Bacteroides_sp_D2	298.3103339372
PWY-6703: preQ0 biosynthesis|g__Bacteroides.s__Bacteroides_xylanisolvens	271.5658182276
PWY-6703: preQ0 biosynthesis|g__Bacteroides.s__Bacteroides_thetaiotaomicron	182.3829631725
PWY-6703: preQ0 biosynthesis|g__Ruminococcus.s__Ruminococcus_lactaris	179.3273840167
PWY-6703: preQ0 biosynthesis|unclassified	147.5650102361
PWY-6703: preQ0 biosynthesis|g__Anaerostipes.s__Anaerostipes_hadrus	145.4435229813
PWY-6703: preQ0 biosynthesis|g__Firmicutes_unclassified.s__Firmicutes_bacterium_CAG_41	117.1222719152
PWY-6703: preQ0 biosynthesis|g__Bilophila.s__Bilophila_wadsworthia	111.1291796956
PWY-6703: preQ0 biosynthesis|g__Odoribacter.s__Odoribacter_splanchnicus	70.1249949594
PWY-6703: preQ0 biosynthesis|g__Bacteroides.s__Bacteroides_ovatus	48.5118187411
PWY-6703: preQ0 biosynthesis|g__Coprococcus.s__Coprococcus_catus	46.1543974486
PWY-6703: preQ0 biosynthesis|g__Porphyromonas.s__Porphyromonas_sp_31_2	28.1263325839
PWY-6703: preQ0 biosynthesis|g__Eubacterium.s__Eubacterium_sp_CAG_274	26.4132594562
PWY-6703: preQ0 biosynthesis|g__Escherichia.s__Escherichia_coli	25.8243375618
PWY-6703: preQ0 biosynthesis|g__Firmicutes_unclassified.s__Firmicutes_bacterium_AM10_47	25.3158130759
PWY-6703: preQ0 biosynthesis|g__Clostridium.s__Clostridium_sp_CAG_75	18.6485831921
PWY-6703: preQ0 biosynthesis|g__Bacteroides.s__Bacteroides_cellulosilyticus	16.9891458235
PWY-6703: preQ0 biosynthesis|g__Streptococcus.s__Streptococcus_thermophilus	14.5678423551
PWY-6703: preQ0 biosynthesis|g__Enterobacter.s__Enterobacter_cloacae_complex	9.8860793699
PWY-6703: preQ0 biosynthesis|g__Bacteroides.s__Bacteroides_fragilis	8.8276544377
PWY-6703: preQ0 biosynthesis|g__Pedobacter.s__Pedobacter_himalayensis	4.6210720887
PWY-6703: preQ0 biosynthesis|g__Enterobacter.s__Enterobacter_cloacae	3.1320422058
PWY-6823: molybdopterin biosynthesis	5199.3831726747
PWY-6823: molybdopterin biosynthesis|g__Faecalibacterium.s__Faecalibacterium_prausnitzii	1707.1761526120
PWY-6823: molybdopterin biosynthesis|g__Fusicatenibacter.s__Fusicatenibacter_saccharivorans	766.9288370803
PWY-6823: molybdopterin biosynthesis|unclassified	467.0949756679
PWY-6823: molybdopterin biosynthesis|g__Dorea.s__Dorea_longicatena	257.1285851059
PWY-6823: molybdopterin biosynthesis|g__Blautia.s__Blautia_obeum	225.1440509832
PWY-6823: molybdopterin biosynthesis|g__Anaerostipes.s__Anaerostipes_hadrus	153.1019729023
PWY-6823: molybdopterin biosynthesis|g__Parasutterella.s__Parasutterella_excrementihominis	144.9024960549
PWY-6823: molybdopterin biosynthesis|g__Blautia.s__Blautia_sp_AF19_10LB	134.1295819695
PWY-6823: molybdopterin biosynthesis|g__Bilophila.s__Bilophila_wadsworthia	125.9193879890
PWY-6823: molybdopterin biosynthesis|g__Firmicutes_unclassified.s__Firmicutes_bacterium_CAG_65_45_313	66.4971453246
PWY-6823: molybdopterin biosynthesis|g__Lachnospiraceae_unclassified.s__Eubacterium_rectale	64.1468317910
PWY-6823: molybdopterin biosynthesis|g__Blautia.s__Ruminococcus_gnavus	59.7586486635
PWY-6823: molybdopterin biosynthesis|g__Blautia.s__Ruminococcus_torques	52.8706002959
PWY-6823: molybdopterin biosynthesis|g__Eubacterium.s__Eubacterium_hallii	43.8953280020
PWY-6823: molybdopterin biosynthesis|g__Clostridioides.s__Clostridioides_difficile	33.6263630686
PWY-6823: molybdopterin biosynthesis|g__Escherichia.s__Escherichia_coli	33.3612273361
PWY-6823: molybdopterin biosynthesis|g__Clostridiales_unclassified.s__Clostridiales_bacterium_KLE1615	30.5892454653
PWY-6823: molybdopterin biosynthesis|g__Eubacterium.s__Eubacterium_sp_CAG_274	22.3928342930
PWY-6823: molybdopterin biosynthesis|g__Firmicutes_unclassified.s__Firmicutes_bacterium_AM10_47	21.3333333333
PWY-6823: molybdopterin biosynthesis|g__Turicimonas.s__Turicimonas_muris	19.0718372537
PWY-6823: molybdopterin biosynthesis|g__Roseburia.s__Roseburia_faecis	15.6482861401
PWY-6823: molybdopterin biosynthesis|g__Sellimonas.s__Sellimonas_intestinalis	8.8430361091
PWY-6823: molybdopterin biosynthesis|g__Proteus.s__Proteus_mirabilis	8.5984522786
PWY-6823: molybdopterin biosynthesis|g__Eggerthella.s__Eggerthella_lenta	7.8417394404
PWY-6823: molybdopterin biosynthesis|g__Pedobacter.s__Pedobacter_himalayensis	6.1999483338
PWY-6823: molybdopterin biosynthesis|g__Hungatella.s__Hungatella_hathewayi	6.1318344405
PWY-6823: molybdopterin biosynthesis|g__Gordonibacter.s__Gordonibacter_pamelaeae	5.1183621241
PWY-6823: molybdopterin biosynthesis|g__Lachnoclostridium.s__Clostridium_bolteae	4.7430830040
PWY-5121: superpathway of geranylgeranyl diphosphate biosynthesis II (via MEP)	5160.9164961350
PWY-5121: superpathway of geranylgeranyl diphosphate biosynthesis II (via MEP)|g__Bacteroides.s__Bacteroides_vulgatus	1364.5634482642
PWY-5121: superpathway of geranylgeranyl diphosphate biosynthesis II (via MEP)|unclassified	15.2228604077
PWY-6901: superpathway of glucose and xylose degradation	5073.8809969613
PWY-6901: superpathway of glucose and xylose degradation|unclassified	100.1931528268
PWY-6901: superpathway of glucose and xylose degradation|g__Escherichia.s__Escherichia_coli	16.9723462466
PWY-6901: superpathway of glucose and xylose degradation|g__Pedobacter.s__Pedobacter_himalayensis	3.4648814196
PWY-7663: gondoate biosynthesis (anaerobic)	5053.5413411100
PWY-7663: gondoate biosynthesis (anaerobic)|g__Bacteroides.s__Bacteroides_vulgatus	1190.0099496871
PWY-7663: gondoate biosynthesis (anaerobic)|g__Parabacteroides.s__Parabacteroides_distasonis	295.9322411496
PWY-7663: gondoate biosynthesis (anaerobic)|g__Bacteroides.s__Bacteroides_xylanisolvens	289.3008983546
PWY-7663: gondoate biosynthesis (anaerobic)|g__Bacteroides.s__Bacteroides_thetaiotaomicron	148.6201491582
PWY-7663: gondoate biosynthesis (anaerobic)|g__Bifidobacterium.s__Bifidobacterium_longum	105.9754408777
PWY-7663: gondoate biosynthesis (anaerobic)|unclassified	90.8078280030
PWY-7663: gondoate biosynthesis (anaerobic)|g__Porphyromonas.s__Porphyromonas_sp_31_2	87.0081211401
PWY-7663: gondoate biosynthesis (anaerobic)|g__Odoribacter.s__Odoribacter_splanchnicus	84.6313552655
PWY-7663: gondoate biosynthesis (anaerobic)|g__Bacteroides.s__Bacteroides_fragilis	54.8031249057
PWY-7663: gondoate biosynthesis (anaerobic)|g__Escherichia.s__Escherichia_coli	23.1392239757
PWY-7663: gondoate biosynthesis (anaerobic)|g__Klebsiella.s__Klebsiella_oxytoca	12.9566958290
PWY-7663: gondoate biosynthesis (anaerobic)|g__Pedobacter.s__Pedobacter_himalayensis	10.2769593606
PWY-7663: gondoate biosynthesis (anaerobic)|g__Bacteroides.s__Bacteroides_sp_D2	8.3840210422
PWY-7663: gondoate biosynthesis (anaerobic)|g__Bacteroides.s__Bacteroides_ovatus	5.8643529327
P41-PWY: pyruvate fermentation to acetate and (S)-lactate I	4985.2584643313
P41-PWY: pyruvate fermentation to acetate and (S)-lactate I|g__Fusicatenibacter.s__Fusicatenibacter_saccharivorans	536.6242829128
P41-PWY: pyruvate fermentation to acetate and (S)-lactate I|g__Bifidobacterium.s__Bifidobacterium_adolescentis	304.0044931724
P41-PWY: pyruvate fermentation to acetate and (S)-lactate I|g__Collinsella.s__Collinsella_aerofaciens	257.9374089000
P41-PWY: pyruvate fermentation to acetate and (S)-lactate I|g__Anaerostipes.s__Anaerostipes_hadrus	257.1942513503
P41-PWY: pyruvate fermentation to acetate and (S)-lactate I|g__Ruminococcus.s__Ruminococcus_lactaris	225.2261691195
P41-PWY: pyruvate fermentation to acetate and (S)-lactate I|g__Bifidobacterium.s__Bifidobacterium_longum	213.2306933964
P41-PWY: pyruvate fermentation to acetate and (S)-lactate I|unclassified	199.6122546324
P41-PWY: pyruvate fermentation to acetate and (S)-lactate I|g__Blautia.s__Ruminococcus_torques	142.3934341574
P41-PWY: pyruvate fermentation to acetate and (S)-lactate I|g__Eubacterium.s__Eubacterium_hallii	95.6156366650
P41-PWY: pyruvate fermentation to acetate and (S)-lactate I|g__Lachnospiraceae_unclassified.s__Eubacterium_rectale	66.7242950260
P41-PWY: pyruvate fermentation to acetate and (S)-lactate I|g__Bifidobacterium.s__Bifidobacterium_pseudocatenulatum	54.8863785251
P41-PWY: pyruvate fermentation to acetate and (S)-lactate I|g__Flavonifractor.s__Flavonifractor_plautii	50.7370171081
P41-PWY: pyruvate fermentation to acetate and (S)-lactate I|g__Blautia.s__Blautia_sp_AF19_10LB	38.8519296065
P41-PWY: pyruvate fermentation to acetate and (S)-lactate I|g__Roseburia.s__Roseburia_faecis	24.2267598095
P41-PWY: pyruvate fermentation to acetate and (S)-lactate I|g__Bifidobacterium.s__Bifidobacterium_catenulatum	23.2025061477
P41-PWY: pyruvate fermentation to acetate and (S)-lactate I|g__Bifidobacterium.s__Bifidobacterium_kashiwanohense	18.8581025999
P41-PWY: pyruvate fermentation to acetate and (S)-lactate I|g__Roseburia.s__Roseburia_hominis	17.1517560342
P41-PWY: pyruvate fermentation to acetate and (S)-lactate I|g__Clostridioides.s__Clostridioides_difficile	14.7365746538
P41-PWY: pyruvate fermentation to acetate and (S)-lactate I|g__Streptococcus.s__Streptococcus_thermophilus	13.8727414004
P41-PWY: pyruvate fermentation to acetate and (S)-lactate I|g__Escherichia.s__Escherichia_coli	11.1623813715
P41-PWY: pyruvate fermentation to acetate and (S)-lactate I|g__Eggerthella.s__Eggerthella_lenta	10.8080288214
P41-PWY: pyruvate fermentation to acetate and (S)-lactate I|g__Pedobacter.s__Pedobacter_himalayensis	4.5984042305
P41-PWY: pyruvate fermentation to acetate and (S)-lactate I|g__Blautia.s__Blautia_obeum	3.7908152194
P41-PWY: pyruvate fermentation to acetate and (S)-lactate I|g__Lachnoclostridium.s__Clostridium_citroniae	3.0546059865
P41-PWY: pyruvate fermentation to acetate and (S)-lactate I|g__Ruminococcus.s__Ruminococcus_sp_AF31_8BH	1.6267877720
PWY-5100: pyruvate fermentation to acetate and lactate II	4985.2584643313
PWY-5100: pyruvate fermentation to acetate and lactate II|g__Fusicatenibacter.s__Fusicatenibacter_saccharivorans	536.6242829128
PWY-5100: pyruvate fermentation to acetate and lactate II|g__Anaerostipes.s__Anaerostipes_hadrus	308.4372489161
PWY-5100: pyruvate fermentation to acetate and lactate II|g__Bifidobacterium.s__Bifidobacterium_adolescentis	304.0044931724
PWY-5100: pyruvate fermentation to acetate and lactate II|g__Collinsella.s__Collinsella_aerofaciens	257.9374089000
PWY-5100: pyruvate fermentation to acetate and lactate II|g__Ruminococcus.s__Ruminococcus_lactaris	225.2261691195
PWY-5100: pyruvate fermentation to acetate and lactate II|g__Bifidobacterium.s__Bifidobacterium_longum	213.2306933964
PWY-5100: pyruvate fermentation to acetate and lactate II|unclassified	199.6122546324
PWY-5100: pyruvate fermentation to acetate and lactate II|g__Blautia.s__Ruminococcus_torques	142.3934341574
PWY-5100: pyruvate fermentation to acetate and lactate II|g__Eubacterium.s__Eubacterium_hallii	117.3406144192
PWY-5100: pyruvate fermentation to acetate and lactate II|g__Flavonifractor.s__Flavonifractor_plautii	75.5164573630
PWY-5100: pyruvate fermentation to acetate and lactate II|g__Lachnospiraceae_unclassified.s__Eubacterium_rectale	66.7242950260
PWY-5100: pyruvate fermentation to acetate and lactate II|g__Bifidobacterium.s__Bifidobacterium_pseudocatenulatum	54.8863785251
PWY-5100: pyruvate fermentation to acetate and lactate II|g__Blautia.s__Blautia_sp_AF19_10LB	38.8519296065
PWY-5100: pyruvate fermentation to acetate and lactate II|g__Roseburia.s__Roseburia_faecis	24.2267598095
PWY-5100: pyruvate fermentation to acetate and lactate II|g__Bifidobacterium.s__Bifidobacterium_catenulatum	23.2025061477
PWY-5100: pyruvate fermentation to acetate and lactate II|g__Eggerthella.s__Eggerthella_lenta	19.9609380629
PWY-5100: pyruvate fermentation to acetate and lactate II|g__Clostridioides.s__Clostridioides_difficile	19.4539417787
PWY-5100: pyruvate fermentation to acetate and lactate II|g__Bifidobacterium.s__Bifidobacterium_kashiwanohense	18.8581025999
PWY-5100: pyruvate fermentation to acetate and lactate II|g__Roseburia.s__Roseburia_hominis	17.1517560342
PWY-5100: pyruvate fermentation to acetate and lactate II|g__Streptococcus.s__Streptococcus_thermophilus	13.8727414004
PWY-5100: pyruvate fermentation to acetate and lactate II|g__Gordonibacter.s__Gordonibacter_pamelaeae	10.8153832779
PWY-5100: pyruvate fermentation to acetate and lactate II|g__Blautia.s__Blautia_obeum	3.7908152194
PWY-5100: pyruvate fermentation to acetate and lactate II|g__Lachnoclostridium.s__Clostridium_citroniae	3.0546059865
PWY-5100: pyruvate fermentation to acetate and lactate II|g__Ruminococcus.s__Ruminococcus_sp_AF31_8BH	1.6267877720
PWY-5100: pyruvate fermentation to acetate and lactate II|g__Escherichia.s__Escherichia_coli	0.9713893914
PWY-I9: L-cysteine biosynthesis VI (from L-methionine)	4978.4820481168
PWY-I9: L-cysteine biosynthesis VI (from L-methionine)|g__Anaerostipes.s__Anaerostipes_hadrus	229.1490330630
PWY-I9: L-cysteine biosynthesis VI (from L-methionine)|g__Bifidobacterium.s__Bifidobacterium_longum	93.1864149272
PWY-I9: L-cysteine biosynthesis VI (from L-methionine)|unclassified	87.7770181861
PWY-I9: L-cysteine biosynthesis VI (from L-methionine)|g__Blautia.s__Ruminococcus_torques	28.8145988624
PWY-I9: L-cysteine biosynthesis VI (from L-methionine)|g__Bifidobacterium.s__Bifidobacterium_pseudocatenulatum	28.0833776804
PWY-I9: L-cysteine biosynthesis VI (from L-methionine)|g__Streptococcus.s__Streptococcus_thermophilus	23.6904448539
PWY-I9: L-cysteine biosynthesis VI (from L-methionine)|g__Bifidobacterium.s__Bifidobacterium_kashiwanohense	22.6470160933
PWY-I9: L-cysteine biosynthesis VI (from L-methionine)|g__Pedobacter.s__Pedobacter_himalayensis	10.6802107562
PWY-I9: L-cysteine biosynthesis VI (from L-methionine)|g__Escherichia.s__Escherichia_coli	6.1864409746
PWY0-162: superpathway of pyrimidine ribonucleotides de novo biosynthesis	4974.3815903726
PWY0-162: superpathway of pyrimidine ribonucleotides de novo biosynthesis|unclassified	208.8679347294
PWY0-162: superpathway of pyrimidine ribonucleotides de novo biosynthesis|g__Bacteroides.s__Bacteroides_thetaiotaomicron	172.7883967403
PWY0-162: superpathway of pyrimidine ribonucleotides de novo biosynthesis|g__Bacteroides.s__Bacteroides_fragilis	54.6886334452
PWY-7208: superpathway of pyrimidine nucleobases salvage	4835.2123576910
PWY-7208: superpathway of pyrimidine nucleobases salvage|g__Dialister.s__Dialister_invisus	183.2759842565
PWY-7208: superpathway of pyrimidine nucleobases salvage|g__Parasutterella.s__Parasutterella_excrementihominis	162.0022977086
PWY-7208: superpathway of pyrimidine nucleobases salvage|g__Collinsella.s__Collinsella_aerofaciens	130.4510359727
PWY-7208: superpathway of pyrimidine nucleobases salvage|unclassified	125.9565715303
PWY-7208: superpathway of pyrimidine nucleobases salvage|g__Bilophila.s__Bilophila_wadsworthia	74.2948922164
PWY-7208: superpathway of pyrimidine nucleobases salvage|g__Flavonifractor.s__Flavonifractor_plautii	51.2438465498
PWY-7208: superpathway of pyrimidine nucleobases salvage|g__Eggerthella.s__Eggerthella_lenta	36.8933240401
PWY-7208: superpathway of pyrimidine nucleobases salvage|g__Streptococcus.s__Streptococcus_thermophilus	20.1747156750
PWY-7208: superpathway of pyrimidine nucleobases salvage|g__Gordonibacter.s__Gordonibacter_pamelaeae	10.6000602649
PWY-7208: superpathway of pyrimidine nucleobases salvage|g__Turicimonas.s__Turicimonas_muris	9.8306936100
PWY-7208: superpathway of pyrimidine nucleobases salvage|g__Blautia.s__Blautia_obeum	6.4858406765
GLUCONEO-PWY: gluconeogenesis I	4811.9081627242
GLUCONEO-PWY: gluconeogenesis I|unclassified	164.8546544231
GLUCONEO-PWY: gluconeogenesis I|g__Bacteroides.s__Bacteroides_fragilis	30.2192915949
GLUCONEO-PWY: gluconeogenesis I|g__Escherichia.s__Escherichia_coli	18.2429535352
GLUCONEO-PWY: gluconeogenesis I|g__Pedobacter.s__Pedobacter_himalayensis	4.6609087632
GLUCONEO-PWY: gluconeogenesis I|g__Enterobacter.s__Enterobacter_cloacae_complex	3.0493612949
PENTOSE-P-PWY: pentose phosphate pathway	4723.1542133322
PENTOSE-P-PWY: pentose phosphate pathway|g__Parabacteroides.s__Parabacteroides_distasonis	176.8338609902
PENTOSE-P-PWY: pentose phosphate pathway|g__Bacteroides.s__Bacteroides_xylanisolvens	168.0631915080
PENTOSE-P-PWY: pentose phosphate pathway|unclassified	161.1366762946
PENTOSE-P-PWY: pentose phosphate pathway|g__Porphyromonas.s__Porphyromonas_sp_31_2	119.0814839633
PENTOSE-P-PWY: pentose phosphate pathway|g__Bacteroides.s__Bacteroides_fragilis	41.3109198056
PENTOSE-P-PWY: pentose phosphate pathway|g__Escherichia.s__Escherichia_coli	30.3709103688
PENTOSE-P-PWY: pentose phosphate pathway|g__Pedobacter.s__Pedobacter_himalayensis	8.6335393715
ANAEROFRUCAT-PWY: homolactic fermentation	4613.4669358522
ANAEROFRUCAT-PWY: homolactic fermentation|unclassified	110.3453971078
ANAEROFRUCAT-PWY: homolactic fermentation|g__Escherichia.s__Escherichia_coli	21.9882360649
PWY-6147: 6-hydroxymethyl-dihydropterin diphosphate biosynthesis I	4507.4445980585
PWY-6147: 6-hydroxymethyl-dihydropterin diphosphate biosynthesis I|g__Bacteroides.s__Bacteroides_vulgatus	1148.8926642526
PWY-6147: 6-hydroxymethyl-dihydropterin diphosphate biosynthesis I|g__Alistipes.s__Alistipes_putredinis	688.8747888324
PWY-6147: 6-hydroxymethyl-dihydropterin diphosphate biosynthesis I|g__Dialister.s__Dialister_invisus	223.7172007092
PWY-6147: 6-hydroxymethyl-dihydropterin diphosphate biosynthesis I|g__Bacteroides.s__Bacteroides_thetaiotaomicron	199.7804353831
PWY-6147: 6-hydroxymethyl-dihydropterin diphosphate biosynthesis I|g__Parabacteroides.s__Parabacteroides_distasonis	159.5820879516
PWY-6147: 6-hydroxymethyl-dihydropterin diphosphate biosynthesis I|g__Bacteroides.s__Bacteroides_xylanisolvens	133.2414426832
PWY-6147: 6-hydroxymethyl-dihydropterin diphosphate biosynthesis I|unclassified	56.5050316654
PWY-6147: 6-hydroxymethyl-dihydropterin diphosphate biosynthesis I|g__Escherichia.s__Escherichia_coli	26.8611350506
PWY-6147: 6-hydroxymethyl-dihydropterin diphosphate biosynthesis I|g__Bacteroides.s__Bacteroides_fragilis	8.4612618370
PWY-6147: 6-hydroxymethyl-dihydropterin diphosphate biosynthesis I|g__Enterobacter.s__Enterobacter_cloacae_complex	4.8780487805
PWY-7220: adenosine deoxyribonucleotides de novo biosynthesis II	4361.2076892947
PWY-7220: adenosine deoxyribonucleotides de novo biosynthesis II|g__Bacteroides.s__Bacteroides_vulgatus	1909.6851316423
PWY-7220: adenosine deoxyribonucleotides de novo biosynthesis II|g__Parasutterella.s__Parasutterella_excrementihominis	172.3759593227
PWY-7220: adenosine deoxyribonucleotides de novo biosynthesis II|g__Bacteroides.s__Bacteroides_thetaiotaomicron	164.6759204860
PWY-7220: adenosine deoxyribonucleotides de novo biosynthesis II|g__Bacteroides.s__Bacteroides_xylanisolvens	154.2166121278
PWY-7220: adenosine deoxyribonucleotides de novo biosynthesis II|g__Parabacteroides.s__Parabacteroides_distasonis	154.0951412637
PWY-7220: adenosine deoxyribonucleotides de novo biosynthesis II|g__Porphyromonas.s__Porphyromonas_sp_31_2	101.4886758006
PWY-7220: adenosine deoxyribonucleotides de novo biosynthesis II|g__Bacteroides.s__Bacteroides_fragilis	79.5127797365
PWY-7220: adenosine deoxyribonucleotides de novo biosynthesis II|g__Bilophila.s__Bilophila_wadsworthia	71.3181291071
PWY-7220: adenosine deoxyribonucleotides de novo biosynthesis II|g__Odoribacter.s__Odoribacter_splanchnicus	65.0897226754
PWY-7220: adenosine deoxyribonucleotides de novo biosynthesis II|g__Streptococcus.s__Streptococcus_thermophilus	38.4603742337
PWY-7220: adenosine deoxyribonucleotides de novo biosynthesis II|g__Eggerthella.s__Eggerthella_lenta	36.8071759977
PWY-7220: adenosine deoxyribonucleotides de novo biosynthesis II|g__Pedobacter.s__Pedobacter_himalayensis	21.8600799062
PWY-7220: adenosine deoxyribonucleotides de novo biosynthesis II|g__Dialister.s__Dialister_invisus	16.7879127029
PWY-7220: adenosine deoxyribonucleotides de novo biosynthesis II|g__Turicimonas.s__Turicimonas_muris	16.3321418752
PWY-7220: adenosine deoxyribonucleotides de novo biosynthesis II|g__Proteus.s__Proteus_mirabilis	12.7976951763
PWY-7220: adenosine deoxyribonucleotides de novo biosynthesis II|unclassified	11.2342939503
PWY-7220: adenosine deoxyribonucleotides de novo biosynthesis II|g__Clostridioides.s__Clostridioides_difficile	10.7341630612
PWY-7220: adenosine deoxyribonucleotides de novo biosynthesis II|g__Escherichia.s__Escherichia_coli	3.7281049938
PWY-7220: adenosine deoxyribonucleotides de novo biosynthesis II|g__Enterobacter.s__Enterobacter_cloacae	1.5114487080
PWY-7220: adenosine deoxyribonucleotides de novo biosynthesis II|g__Klebsiella.s__Klebsiella_oxytoca	1.5013164088
PWY-7220: adenosine deoxyribonucleotides de novo biosynthesis II|g__Enterobacter.s__Enterobacter_cloacae_complex	0.7258792203
PWY-7220: adenosine deoxyribonucleotides de novo biosynthesis II|g__Bacteroides.s__Bacteroides_cellulosilyticus	0.6241252790
PWY-7222: guanosine deoxyribonucleotides de novo biosynthesis II	4361.2076892947
PWY-7222: guanosine deoxyribonucleotides de novo biosynthesis II|g__Bacteroides.s__Bacteroides_vulgatus	1909.6851316423
PWY-7222: guanosine deoxyribonucleotides de novo biosynthesis II|g__Parasutterella.s__Parasutterella_excrementihominis	172.3759593227
PWY-7222: guanosine deoxyribonucleotides de novo biosynthesis II|g__Bacteroides.s__Bacteroides_thetaiotaomicron	164.6759204860
PWY-7222: guanosine deoxyribonucleotides de novo biosynthesis II|g__Bacteroides.s__Bacteroides_xylanisolvens	154.2166121278
PWY-7222: guanosine deoxyribonucleotides de novo biosynthesis II|g__Parabacteroides.s__Parabacteroides_distasonis	154.0951412637
PWY-7222: guanosine deoxyribonucleotides de novo biosynthesis II|g__Porphyromonas.s__Porphyromonas_sp_31_2	101.4886758006
PWY-7222: guanosine deoxyribonucleotides de novo biosynthesis II|g__Bacteroides.s__Bacteroides_fragilis	79.5127797365
PWY-7222: guanosine deoxyribonucleotides de novo biosynthesis II|g__Bilophila.s__Bilophila_wadsworthia	71.3181291071
PWY-7222: guanosine deoxyribonucleotides de novo biosynthesis II|g__Odoribacter.s__Odoribacter_splanchnicus	65.0897226754
PWY-7222: guanosine deoxyribonucleotides de novo biosynthesis II|g__Streptococcus.s__Streptococcus_thermophilus	38.4603742337
PWY-7222: guanosine deoxyribonucleotides de novo biosynthesis II|g__Eggerthella.s__Eggerthella_lenta	36.8071759977
PWY-7222: guanosine deoxyribonucleotides de novo biosynthesis II|g__Pedobacter.s__Pedobacter_himalayensis	21.8600799062
PWY-7222: guanosine deoxyribonucleotides de novo biosynthesis II|g__Dialister.s__Dialister_invisus	16.7879127029
PWY-7222: guanosine deoxyribonucleotides de novo biosynthesis II|g__Turicimonas.s__Turicimonas_muris	16.3321418752
PWY-7222: guanosine deoxyribonucleotides de novo biosynthesis II|g__Proteus.s__Proteus_mirabilis	12.7976951763
PWY-7222: guanosine deoxyribonucleotides de novo biosynthesis II|unclassified	11.2342939503
PWY-7222: guanosine deoxyribonucleotides de novo biosynthesis II|g__Clostridioides.s__Clostridioides_difficile	10.7341630612
PWY-7222: guanosine deoxyribonucleotides de novo biosynthesis II|g__Escherichia.s__Escherichia_coli	3.7281049938
PWY-7222: guanosine deoxyribonucleotides de novo biosynthesis II|g__Enterobacter.s__Enterobacter_cloacae	1.5114487080
PWY-7222: guanosine deoxyribonucleotides de novo biosynthesis II|g__Klebsiella.s__Klebsiella_oxytoca	1.5013164088
PWY-7222: guanosine deoxyribonucleotides de novo biosynthesis II|g__Enterobacter.s__Enterobacter_cloacae_complex	0.7258792203
PWY-7222: guanosine deoxyribonucleotides de novo biosynthesis II|g__Bacteroides.s__Bacteroides_cellulosilyticus	0.6241252790
RHAMCAT-PWY: L-rhamnose degradation I	4358.5640262880
RHAMCAT-PWY: L-rhamnose degradation I|g__Bacteroides.s__Bacteroides_vulgatus	1463.5698647409
RHAMCAT-PWY: L-rhamnose degradation I|unclassified	227.7964467136
RHAMCAT-PWY: L-rhamnose degradation I|g__Bacteroides.s__Bacteroides_fragilis	147.5394957557
RHAMCAT-PWY: L-rhamnose degradation I|g__Bacteroides.s__Bacteroides_thetaiotaomicron	142.7071668761
RHAMCAT-PWY: L-rhamnose degradation I|g__Bacteroides.s__Bacteroides_ovatus	139.2391592163
RHAMCAT-PWY: L-rhamnose degradation I|g__Bacteroides.s__Bacteroides_xylanisolvens	115.2256122726
RHAMCAT-PWY: L-rhamnose degradation I|g__Blautia.s__Ruminococcus_gnavus	72.8451524158
RHAMCAT-PWY: L-rhamnose degradation I|g__Clostridiales_unclassified.s__Clostridiales_bacterium_KLE1615	31.3425444296
RHAMCAT-PWY: L-rhamnose degradation I|g__Bacteroides.s__Bacteroides_sp_D2	25.0441361318
RHAMCAT-PWY: L-rhamnose degradation I|g__Escherichia.s__Escherichia_coli	20.3383826950
RHAMCAT-PWY: L-rhamnose degradation I|g__Roseburia.s__Roseburia_hominis	17.2792100933
RHAMCAT-PWY: L-rhamnose degradation I|g__Blautia.s__Ruminococcus_torques	15.4072978095
RHAMCAT-PWY: L-rhamnose degradation I|g__Roseburia.s__Roseburia_faecis	14.6194455725
RHAMCAT-PWY: L-rhamnose degradation I|g__Pedobacter.s__Pedobacter_himalayensis	3.9681767784
RHAMCAT-PWY: L-rhamnose degradation I|g__Klebsiella.s__Klebsiella_oxytoca	2.6536930562
GLYCOLYSIS: glycolysis I (from glucose 6-phosphate)	4306.3103831732
GLYCOLYSIS: glycolysis I (from glucose 6-phosphate)|unclassified	125.4284412073
GLYCOLYSIS: glycolysis I (from glucose 6-phosphate)|g__Escherichia.s__Escherichia_coli	23.6334267110
GLYCOLYSIS: glycolysis I (from glucose 6-phosphate)|g__Bacteroides.s__Bacteroides_fragilis	16.2738150675
GLYCOLYSIS: glycolysis I (from glucose 6-phosphate)|g__Pedobacter.s__Pedobacter_himalayensis	4.1282385692
GLYCOLYSIS: glycolysis I (from glucose 6-phosphate)|g__Enterobacter.s__Enterobacter_cloacae_complex	2.8363933016
PWY-6892: thiazole component of thiamine diphosphate biosynthesis I	4295.1270322489
PWY-6892: thiazole component of thiamine diphosphate biosynthesis I|unclassified	350.4417673754
PWY-6892: thiazole component of thiamine diphosphate biosynthesis I|g__Anaerostipes.s__Anaerostipes_hadrus	298.3436943545
PWY-6892: thiazole component of thiamine diphosphate biosynthesis I|g__Blautia.s__Blautia_wexlerae	290.9503357398
PWY-6892: thiazole component of thiamine diphosphate biosynthesis I|g__Bacteroides.s__Bacteroides_xylanisolvens	266.9453003368
PWY-6892: thiazole component of thiamine diphosphate biosynthesis I|g__Eubacterium.s__Eubacterium_eligens	170.9546522983
PWY-6892: thiazole component of thiamine diphosphate biosynthesis I|g__Bacteroides.s__Bacteroides_thetaiotaomicron	130.8199519654
PWY-6892: thiazole component of thiamine diphosphate biosynthesis I|g__Blautia.s__Blautia_sp_AF19_10LB	91.6717539215
PWY-6892: thiazole component of thiamine diphosphate biosynthesis I|g__Eubacterium.s__Eubacterium_hallii	80.3400106696
PWY-6892: thiazole component of thiamine diphosphate biosynthesis I|g__Bacteroides.s__Bacteroides_caecimuris	33.0788704608
PWY-6892: thiazole component of thiamine diphosphate biosynthesis I|g__Blautia.s__Blautia_obeum	18.9346972131
PWY-6892: thiazole component of thiamine diphosphate biosynthesis I|g__Escherichia.s__Escherichia_coli	13.8192972289
PWY-6892: thiazole component of thiamine diphosphate biosynthesis I|g__Clostridium.s__Clostridium_perfringens	6.1933707994
PWY-7392: taxadiene biosynthesis (engineered)	4263.3682663048
PWY-5484: glycolysis II (from fructose 6-phosphate)	4210.7340837299
PWY-5484: glycolysis II (from fructose 6-phosphate)|unclassified	86.9882379365
PWY-5484: glycolysis II (from fructose 6-phosphate)|g__Escherichia.s__Escherichia_coli	22.4628154661
PWY-5484: glycolysis II (from fructose 6-phosphate)|g__Bacteroides.s__Bacteroides_fragilis	15.8927666586
PWY-5484: glycolysis II (from fructose 6-phosphate)|g__Pedobacter.s__Pedobacter_himalayensis	3.7255755479
PWY-6470: peptidoglycan biosynthesis V (&beta;-lactam resistance)	4193.4397805677
PWY-2941: L-lysine biosynthesis II	3906.3382029976
PWY-2941: L-lysine biosynthesis II|unclassified	552.7829612398
PWY-2941: L-lysine biosynthesis II|g__Parabacteroides.s__Parabacteroides_distasonis	153.8550940092
PWY-2941: L-lysine biosynthesis II|g__Flavonifractor.s__Flavonifractor_plautii	59.5554745660
PWY-2941: L-lysine biosynthesis II|g__Bacteroides.s__Bacteroides_fragilis	18.2456380964
PWY-2941: L-lysine biosynthesis II|g__Streptococcus.s__Streptococcus_thermophilus	17.6829488079
PWY-6895: superpathway of thiamine diphosphate biosynthesis II	3888.1369329062
PWY-7234: inosine-5'-phosphate biosynthesis III	3881.9779898469
PWY-7234: inosine-5'-phosphate biosynthesis III|g__Alistipes.s__Alistipes_putredinis	711.5435969725
PWY-7234: inosine-5'-phosphate biosynthesis III|g__Bifidobacterium.s__Bifidobacterium_adolescentis	277.8635666011
PWY-7234: inosine-5'-phosphate biosynthesis III|g__Bifidobacterium.s__Bifidobacterium_catenulatum	153.1032640243
PWY-7234: inosine-5'-phosphate biosynthesis III|g__Parasutterella.s__Parasutterella_excrementihominis	136.0732434749
PWY-7234: inosine-5'-phosphate biosynthesis III|g__Bifidobacterium.s__Bifidobacterium_pseudocatenulatum	58.3341171541
PWY-7234: inosine-5'-phosphate biosynthesis III|g__Eubacterium.s__Eubacterium_sp_CAG_274	31.7512180416
PWY-7234: inosine-5'-phosphate biosynthesis III|g__Streptococcus.s__Streptococcus_thermophilus	25.3326413859
PWY-7234: inosine-5'-phosphate biosynthesis III|unclassified	24.5841175132
PWY-7234: inosine-5'-phosphate biosynthesis III|g__Turicimonas.s__Turicimonas_muris	17.9782716975
PWY-7234: inosine-5'-phosphate biosynthesis III|g__Escherichia.s__Escherichia_coli	4.4744275171
PWY-7234: inosine-5'-phosphate biosynthesis III|g__Pedobacter.s__Pedobacter_himalayensis	3.7582491331
UDPNAGSYN-PWY: UDP-N-acetyl-D-glucosamine biosynthesis I	3876.6009168986
UDPNAGSYN-PWY: UDP-N-acetyl-D-glucosamine biosynthesis I|g__Bifidobacterium.s__Bifidobacterium_adolescentis	282.8398884432
UDPNAGSYN-PWY: UDP-N-acetyl-D-glucosamine biosynthesis I|unclassified	272.7599854337
UDPNAGSYN-PWY: UDP-N-acetyl-D-glucosamine biosynthesis I|g__Dialister.s__Dialister_invisus	234.0871498443
UDPNAGSYN-PWY: UDP-N-acetyl-D-glucosamine biosynthesis I|g__Collinsella.s__Collinsella_aerofaciens	213.9773464588
UDPNAGSYN-PWY: UDP-N-acetyl-D-glucosamine biosynthesis I|g__Parasutterella.s__Parasutterella_excrementihominis	171.3838117794
UDPNAGSYN-PWY: UDP-N-acetyl-D-glucosamine biosynthesis I|g__Bifidobacterium.s__Bifidobacterium_longum	151.6359803554
UDPNAGSYN-PWY: UDP-N-acetyl-D-glucosamine biosynthesis I|g__Bilophila.s__Bilophila_wadsworthia	105.6895710037
UDPNAGSYN-PWY: UDP-N-acetyl-D-glucosamine biosynthesis I|g__Firmicutes_unclassified.s__Firmicutes_bacterium_CAG_41	88.9901045826
UDPNAGSYN-PWY: UDP-N-acetyl-D-glucosamine biosynthesis I|g__Bifidobacterium.s__Bifidobacterium_catenulatum	86.1483405256
UDPNAGSYN-PWY: UDP-N-acetyl-D-glucosamine biosynthesis I|g__Flavonifractor.s__Flavonifractor_plautii	84.1593934463
UDPNAGSYN-PWY: UDP-N-acetyl-D-glucosamine biosynthesis I|g__Collinsella.s__Collinsella_sp	80.6789678667
UDPNAGSYN-PWY: UDP-N-acetyl-D-glucosamine biosynthesis I|g__Bifidobacterium.s__Bifidobacterium_pseudocatenulatum	75.6187452718
UDPNAGSYN-PWY: UDP-N-acetyl-D-glucosamine biosynthesis I|g__Eubacterium.s__Eubacterium_sp_CAG_274	46.6242215285
UDPNAGSYN-PWY: UDP-N-acetyl-D-glucosamine biosynthesis I|g__Ruminococcus.s__Ruminococcus_bicirculans	34.8478661842
UDPNAGSYN-PWY: UDP-N-acetyl-D-glucosamine biosynthesis I|g__Turicimonas.s__Turicimonas_muris	25.7810864202
UDPNAGSYN-PWY: UDP-N-acetyl-D-glucosamine biosynthesis I|g__Clostridioides.s__Clostridioides_difficile	21.3733400445
UDPNAGSYN-PWY: UDP-N-acetyl-D-glucosamine biosynthesis I|g__Escherichia.s__Escherichia_coli	21.2753180005
UDPNAGSYN-PWY: UDP-N-acetyl-D-glucosamine biosynthesis I|g__Eggerthella.s__Eggerthella_lenta	19.3717107091
UDPNAGSYN-PWY: UDP-N-acetyl-D-glucosamine biosynthesis I|g__Bifidobacterium.s__Bifidobacterium_kashiwanohense	16.9427717349
UDPNAGSYN-PWY: UDP-N-acetyl-D-glucosamine biosynthesis I|g__Clostridium.s__Clostridium_sp_CAG_242	16.4578517843
UDPNAGSYN-PWY: UDP-N-acetyl-D-glucosamine biosynthesis I|g__Streptococcus.s__Streptococcus_thermophilus	15.3409118571
UDPNAGSYN-PWY: UDP-N-acetyl-D-glucosamine biosynthesis I|g__Holdemania.s__Holdemania_filiformis	11.3075366574
UDPNAGSYN-PWY: UDP-N-acetyl-D-glucosamine biosynthesis I|g__Anaerotignum.s__Anaerotignum_lactatifermentans	10.8604756763
UDPNAGSYN-PWY: UDP-N-acetyl-D-glucosamine biosynthesis I|g__Agathobaculum.s__Agathobaculum_butyriciproducens	8.7924970692
UDPNAGSYN-PWY: UDP-N-acetyl-D-glucosamine biosynthesis I|g__Enterobacter.s__Enterobacter_cloacae	4.9664762851
UDPNAGSYN-PWY: UDP-N-acetyl-D-glucosamine biosynthesis I|g__Enterobacter.s__Enterobacter_cloacae_complex	4.0122574588
UDPNAGSYN-PWY: UDP-N-acetyl-D-glucosamine biosynthesis I|g__Pedobacter.s__Pedobacter_himalayensis	3.5938089509
UDPNAGSYN-PWY: UDP-N-acetyl-D-glucosamine biosynthesis I|g__Leclercia.s__Leclercia_adecarboxylata	1.9489125068
UDPNAGSYN-PWY: UDP-N-acetyl-D-glucosamine biosynthesis I|g__Klebsiella.s__Klebsiella_oxytoca	1.1311497220
COLANSYN-PWY: colanic acid building blocks biosynthesis	3840.5147617401
COLANSYN-PWY: colanic acid building blocks biosynthesis|unclassified	313.2978276792
COLANSYN-PWY: colanic acid building blocks biosynthesis|g__Escherichia.s__Escherichia_coli	9.5127421982
COLANSYN-PWY: colanic acid building blocks biosynthesis|g__Klebsiella.s__Klebsiella_oxytoca	2.6803151958
PWY-8187: L-arginine degradation XIII (reductive Stickland reaction)	3626.0752424280
PWY-8187: L-arginine degradation XIII (reductive Stickland reaction)|unclassified	616.5237390300
PWY-8187: L-arginine degradation XIII (reductive Stickland reaction)|g__Collinsella.s__Collinsella_aerofaciens	341.9212818653
PWY-8187: L-arginine degradation XIII (reductive Stickland reaction)|g__Odoribacter.s__Odoribacter_splanchnicus	81.0349623940
PWY-8187: L-arginine degradation XIII (reductive Stickland reaction)|g__Clostridioides.s__Clostridioides_difficile	44.9320569645
PWY-8187: L-arginine degradation XIII (reductive Stickland reaction)|g__Escherichia.s__Escherichia_coli	23.7760378682
PWY-8187: L-arginine degradation XIII (reductive Stickland reaction)|g__Eggerthella.s__Eggerthella_lenta	12.3174796679
PWY-8187: L-arginine degradation XIII (reductive Stickland reaction)|g__Lachnoclostridium.s__Clostridium_lavalense	10.1002899828
PWY-8187: L-arginine degradation XIII (reductive Stickland reaction)|g__Gordonibacter.s__Gordonibacter_pamelaeae	4.3134157223
GLCMANNANAUT-PWY: superpathway of N-acetylglucosamine, N-acetylmannosamine and N-acetylneuraminate degradation	3525.6346539952
GLCMANNANAUT-PWY: superpathway of N-acetylglucosamine, N-acetylmannosamine and N-acetylneuraminate degradation|g__Faecalibacterium.s__Faecalibacterium_prausnitzii	994.9278135209
GLCMANNANAUT-PWY: superpathway of N-acetylglucosamine, N-acetylmannosamine and N-acetylneuraminate degradation|unclassified	317.8015897782
GLCMANNANAUT-PWY: superpathway of N-acetylglucosamine, N-acetylmannosamine and N-acetylneuraminate degradation|g__Escherichia.s__Escherichia_coli	22.0162435214
GLCMANNANAUT-PWY: superpathway of N-acetylglucosamine, N-acetylmannosamine and N-acetylneuraminate degradation|g__Blautia.s__Blautia_obeum	19.8699664808
GLCMANNANAUT-PWY: superpathway of N-acetylglucosamine, N-acetylmannosamine and N-acetylneuraminate degradation|g__Blautia.s__Blautia_wexlerae	12.4053737788
GLCMANNANAUT-PWY: superpathway of N-acetylglucosamine, N-acetylmannosamine and N-acetylneuraminate degradation|g__Klebsiella.s__Klebsiella_oxytoca	6.8469702157
GLCMANNANAUT-PWY: superpathway of N-acetylglucosamine, N-acetylmannosamine and N-acetylneuraminate degradation|g__Enterobacter.s__Enterobacter_cloacae_complex	2.3579441803
GLCMANNANAUT-PWY: superpathway of N-acetylglucosamine, N-acetylmannosamine and N-acetylneuraminate degradation|g__Klebsiella.s__Klebsiella_aerogenes	1.4938751120
ARGININE-SYN4-PWY: L-ornithine biosynthesis II	3517.5051033923
ARGININE-SYN4-PWY: L-ornithine biosynthesis II|g__Bacteroides.s__Bacteroides_vulgatus	1661.0165355760
ARGININE-SYN4-PWY: L-ornithine biosynthesis II|g__Bacteroides.s__Bacteroides_xylanisolvens	280.4257442342
ARGININE-SYN4-PWY: L-ornithine biosynthesis II|g__Parabacteroides.s__Parabacteroides_distasonis	204.2486333708
ARGININE-SYN4-PWY: L-ornithine biosynthesis II|g__Bacteroides.s__Bacteroides_thetaiotaomicron	158.6424106738
ARGININE-SYN4-PWY: L-ornithine biosynthesis II|g__Porphyromonas.s__Porphyromonas_sp_31_2	99.8947091394
ARGININE-SYN4-PWY: L-ornithine biosynthesis II|unclassified	49.1587797656
ARGININE-SYN4-PWY: L-ornithine biosynthesis II|g__Bacteroides.s__Bacteroides_dorei	45.9390397208
ARGININE-SYN4-PWY: L-ornithine biosynthesis II|g__Bacteroides.s__Bacteroides_caecimuris	13.3440399203
ARGININE-SYN4-PWY: L-ornithine biosynthesis II|g__Escherichia.s__Escherichia_coli	11.8918557018
PWY-7197: pyrimidine deoxyribonucleotide phosphorylation	3516.7198312613
PWY-7197: pyrimidine deoxyribonucleotide phosphorylation|g__Dialister.s__Dialister_invisus	166.3935459473
PWY-7197: pyrimidine deoxyribonucleotide phosphorylation|g__Parasutterella.s__Parasutterella_excrementihominis	146.0446247465
PWY-7197: pyrimidine deoxyribonucleotide phosphorylation|g__Collinsella.s__Collinsella_aerofaciens	121.7216599808
PWY-7197: pyrimidine deoxyribonucleotide phosphorylation|g__Bilophila.s__Bilophila_wadsworthia	68.2175181390
PWY-7197: pyrimidine deoxyribonucleotide phosphorylation|g__Collinsella.s__Collinsella_sp	36.3396101751
PWY-7197: pyrimidine deoxyribonucleotide phosphorylation|g__Turicimonas.s__Turicimonas_muris	24.2261103634
PWY-7197: pyrimidine deoxyribonucleotide phosphorylation|g__Streptococcus.s__Streptococcus_thermophilus	21.9211447709
PWY-7197: pyrimidine deoxyribonucleotide phosphorylation|g__Proteus.s__Proteus_mirabilis	17.4672489083
PWY-7197: pyrimidine deoxyribonucleotide phosphorylation|g__Eggerthella.s__Eggerthella_lenta	15.8590308370
PWY-7197: pyrimidine deoxyribonucleotide phosphorylation|unclassified	10.0743441464
PWY-7197: pyrimidine deoxyribonucleotide phosphorylation|g__Clostridioides.s__Clostridioides_difficile	7.9808459697
PWY-7197: pyrimidine deoxyribonucleotide phosphorylation|g__Gordonibacter.s__Gordonibacter_urolithinfaciens	7.6873798847
PHOSLIPSYN-PWY: superpathway of phospholipid biosynthesis I (bacteria)	3453.4855817615
PHOSLIPSYN-PWY: superpathway of phospholipid biosynthesis I (bacteria)|g__Fusicatenibacter.s__Fusicatenibacter_saccharivorans	718.0864972325
PHOSLIPSYN-PWY: superpathway of phospholipid biosynthesis I (bacteria)|unclassified	173.6692164119
PHOSLIPSYN-PWY: superpathway of phospholipid biosynthesis I (bacteria)|g__Blautia.s__Ruminococcus_gnavus	55.7152302186
PHOSLIPSYN-PWY: superpathway of phospholipid biosynthesis I (bacteria)|g__Escherichia.s__Escherichia_coli	35.2829448072
PHOSLIPSYN-PWY: superpathway of phospholipid biosynthesis I (bacteria)|g__Pedobacter.s__Pedobacter_himalayensis	14.6111173299
PHOSLIPSYN-PWY: superpathway of phospholipid biosynthesis I (bacteria)|g__Klebsiella.s__Klebsiella_oxytoca	9.8585909128
FASYN-ELONG-PWY: fatty acid elongation -- saturated	3449.6798113184
FASYN-ELONG-PWY: fatty acid elongation -- saturated|g__Bifidobacterium.s__Bifidobacterium_longum	105.9754408777
FASYN-ELONG-PWY: fatty acid elongation -- saturated|unclassified	28.4113853497
FASYN-ELONG-PWY: fatty acid elongation -- saturated|g__Escherichia.s__Escherichia_coli	20.0094029825
FASYN-ELONG-PWY: fatty acid elongation -- saturated|g__Klebsiella.s__Klebsiella_oxytoca	7.4596152640
PWY-5030: L-histidine degradation III	3410.7874923978
PWY-5030: L-histidine degradation III|g__Bacteroides.s__Bacteroides_vulgatus	1196.5538310211
PWY-5030: L-histidine degradation III|g__Alistipes.s__Alistipes_putredinis	604.8909204167
PWY-5030: L-histidine degradation III|g__Alistipes.s__Alistipes_shahii	139.4792584261
PWY-5030: L-histidine degradation III|g__Bacteroides.s__Bacteroides_thetaiotaomicron	130.4153660450
PWY-5030: L-histidine degradation III|unclassified	69.3909796394
PWY-5030: L-histidine degradation III|g__Bacteroides.s__Bacteroides_fragilis	64.3582310728
PWY-5030: L-histidine degradation III|g__Bacteroides.s__Bacteroides_faecis	57.3145156533
PWY-5030: L-histidine degradation III|g__Bacteroides.s__Bacteroides_dorei	32.1561545291
PWY-5030: L-histidine degradation III|g__Bacteroides.s__Bacteroides_xylanisolvens	26.2449450148
PWY-5030: L-histidine degradation III|g__Lachnoclostridium.s__Clostridium_saccharolyticum	8.8355779271
PWY-702: L-methionine biosynthesis II	3402.9887080337
PWY-702: L-methionine biosynthesis II|g__Bifidobacterium.s__Bifidobacterium_longum	105.3405323880
PWY-702: L-methionine biosynthesis II|unclassified	95.7318352351
PWY-702: L-methionine biosynthesis II|g__Bifidobacterium.s__Bifidobacterium_pseudocatenulatum	75.3050604445
PWY-702: L-methionine biosynthesis II|g__Escherichia.s__Escherichia_coli	21.9870220788
PWY-702: L-methionine biosynthesis II|g__Streptococcus.s__Streptococcus_thermophilus	21.6392139594
PWY-702: L-methionine biosynthesis II|g__Pedobacter.s__Pedobacter_himalayensis	13.8433141920
PWY-702: L-methionine biosynthesis II|g__Bifidobacterium.s__Bifidobacterium_kashiwanohense	13.5286092182
PWY-702: L-methionine biosynthesis II|g__Klebsiella.s__Klebsiella_oxytoca	2.3409944941
GLUCUROCAT-PWY: superpathway of &beta;-D-glucuronosides degradation	3392.0855400125
GLUCUROCAT-PWY: superpathway of &beta;-D-glucuronosides degradation|g__Faecalibacterium.s__Faecalibacterium_prausnitzii	681.1852312373
GLUCUROCAT-PWY: superpathway of &beta;-D-glucuronosides degradation|unclassified	312.0002481880
GLUCUROCAT-PWY: superpathway of &beta;-D-glucuronosides degradation|g__Escherichia.s__Escherichia_coli	4.6380291631
PWY-6292: superpathway of L-cysteine biosynthesis (mammalian)	3366.8708162326
PWY-6292: superpathway of L-cysteine biosynthesis (mammalian)|unclassified	47.5698539395
PWY-6305: superpathway of putrescine biosynthesis	3355.4722486641
PWY-6305: superpathway of putrescine biosynthesis|unclassified	83.0844945334
PWY-6305: superpathway of putrescine biosynthesis|g__Escherichia.s__Escherichia_coli	38.6784302702
PWY-6305: superpathway of putrescine biosynthesis|g__Escherichia.s__Escherichia_fergusonii	1.7731806428
PWY-6608: guanosine nucleotides degradation III	3354.0665085280
PWY-6608: guanosine nucleotides degradation III|g__Faecalibacterium.s__Faecalibacterium_prausnitzii	436.9267453478
PWY-6608: guanosine nucleotides degradation III|g__Dorea.s__Dorea_longicatena	356.0153729615
PWY-6608: guanosine nucleotides degradation III|unclassified	269.6455227883
PWY-6608: guanosine nucleotides degradation III|g__Anaerostipes.s__Anaerostipes_hadrus	266.8650880807
PWY-6608: guanosine nucleotides degradation III|g__Bacteroides.s__Bacteroides_xylanisolvens	208.0084170187
PWY-6608: guanosine nucleotides degradation III|g__Blautia.s__Blautia_obeum	126.7400679186
PWY-6608: guanosine nucleotides degradation III|g__Blautia.s__Blautia_wexlerae	57.3472627453
PWY-6608: guanosine nucleotides degradation III|g__Flavonifractor.s__Flavonifractor_plautii	54.8150191847
PWY-6608: guanosine nucleotides degradation III|g__Escherichia.s__Escherichia_coli	48.7564347107
PWY-6608: guanosine nucleotides degradation III|g__Blautia.s__Ruminococcus_torques	46.9245787303
PWY-6608: guanosine nucleotides degradation III|g__Hungatella.s__Hungatella_hathewayi	8.9242185731
PWY-6608: guanosine nucleotides degradation III|g__Klebsiella.s__Klebsiella_oxytoca	4.4992585585
PWY-6608: guanosine nucleotides degradation III|g__Klebsiella.s__Klebsiella_pneumoniae	3.4056781944
PWY-6608: guanosine nucleotides degradation III|g__Lachnoclostridium.s__Clostridium_bolteae	2.8750957798
PWY-6608: guanosine nucleotides degradation III|g__Lachnoclostridium.s__Clostridium_clostridioforme	1.1744359268
PWY-5659: GDP-mannose biosynthesis	3299.7307799152
PWY-5659: GDP-mannose biosynthesis|g__Bacteroides.s__Bacteroides_vulgatus	1153.2022205884
PWY-5659: GDP-mannose biosynthesis|g__Faecalibacterium.s__Faecalibacterium_prausnitzii	842.4499247534
PWY-5659: GDP-mannose biosynthesis|unclassified	266.9806419410
PWY-5659: GDP-mannose biosynthesis|g__Alistipes.s__Alistipes_shahii	159.3469034114
PWY-5659: GDP-mannose biosynthesis|g__Bacteroides.s__Bacteroides_xylanisolvens	114.1659900991
PWY-5659: GDP-mannose biosynthesis|g__Bacteroides.s__Bacteroides_dorei	73.3834653533
PWY-5659: GDP-mannose biosynthesis|g__Flavonifractor.s__Flavonifractor_plautii	45.9632499903
PWY-5659: GDP-mannose biosynthesis|g__Blautia.s__Blautia_obeum	42.9647561608
PWY-5659: GDP-mannose biosynthesis|g__Ruminococcus.s__Ruminococcus_bicirculans	21.1665199515
PWY-5659: GDP-mannose biosynthesis|g__Escherichia.s__Escherichia_coli	20.5948516172
PWY-5659: GDP-mannose biosynthesis|g__Streptococcus.s__Streptococcus_thermophilus	19.6043129365
PWY-5659: GDP-mannose biosynthesis|g__Enterobacter.s__Enterobacter_cloacae_complex	6.5476518354
PWY-5659: GDP-mannose biosynthesis|g__Hungatella.s__Hungatella_hathewayi	5.4555905190
PWY-5659: GDP-mannose biosynthesis|g__Enterobacter.s__Enterobacter_hormaechei	4.4000366670
PWY-5659: GDP-mannose biosynthesis|g__Pedobacter.s__Pedobacter_himalayensis	3.9754196883
PWY-5659: GDP-mannose biosynthesis|g__Klebsiella.s__Klebsiella_aerogenes	3.0199386279
PWY-5659: GDP-mannose biosynthesis|g__Lachnoclostridium.s__Clostridium_bolteae	2.4889380531
PWY-5659: GDP-mannose biosynthesis|g__Klebsiella.s__Klebsiella_pneumoniae	2.0131457720
PWY-5659: GDP-mannose biosynthesis|g__Klebsiella.s__Klebsiella_oxytoca	1.5012888813
PWY-7664: oleate biosynthesis IV (anaerobic)	3290.9976626991
PWY-7664: oleate biosynthesis IV (anaerobic)|g__Bifidobacterium.s__Bifidobacterium_longum	105.9754408777
PWY-7664: oleate biosynthesis IV (anaerobic)|unclassified	25.8676611460
PWY-7664: oleate biosynthesis IV (anaerobic)|g__Escherichia.s__Escherichia_coli	19.0905965342
PWY-7664: oleate biosynthesis IV (anaerobic)|g__Klebsiella.s__Klebsiella_oxytoca	7.8052607413
HISDEG-PWY: L-histidine degradation I	3267.1351871238
HISDEG-PWY: L-histidine degradation I|g__Bacteroides.s__Bacteroides_vulgatus	1181.2018897128
HISDEG-PWY: L-histidine degradation I|g__Alistipes.s__Alistipes_putredinis	585.6096569082
HISDEG-PWY: L-histidine degradation I|g__Parabacteroides.s__Parabacteroides_distasonis	143.6622807547
HISDEG-PWY: L-histidine degradation I|g__Alistipes.s__Alistipes_shahii	138.3438846089
HISDEG-PWY: L-histidine degradation I|g__Bacteroides.s__Bacteroides_thetaiotaomicron	130.5214475052
HISDEG-PWY: L-histidine degradation I|g__Porphyromonas.s__Porphyromonas_sp_31_2	116.4977393950
HISDEG-PWY: L-histidine degradation I|unclassified	59.3319342536
HISDEG-PWY: L-histidine degradation I|g__Odoribacter.s__Odoribacter_splanchnicus	59.2917742540
HISDEG-PWY: L-histidine degradation I|g__Bacteroides.s__Bacteroides_faecis	50.2090127699
HISDEG-PWY: L-histidine degradation I|g__Bacteroides.s__Bacteroides_dorei	47.4085821871
HISDEG-PWY: L-histidine degradation I|g__Bacteroides.s__Bacteroides_fragilis	38.3775595222
HISDEG-PWY: L-histidine degradation I|g__Firmicutes_unclassified.s__Firmicutes_bacterium_AM10_47	25.6177633603
HISDEG-PWY: L-histidine degradation I|g__Lachnoclostridium.s__Clostridium_saccharolyticum	8.1916854393
HISDEG-PWY: L-histidine degradation I|g__Pedobacter.s__Pedobacter_himalayensis	4.5019696117
HISDEG-PWY: L-histidine degradation I|g__Klebsiella.s__Klebsiella_oxytoca	3.8964776727
HISDEG-PWY: L-histidine degradation I|g__Bacteroides.s__Bacteroides_ovatus	2.9537007409
HISDEG-PWY: L-histidine degradation I|g__Escherichia.s__Escherichia_coli	1.5088645794
POLYISOPRENSYN-PWY: polyisoprenoid biosynthesis (E. coli)	3246.2539420913
POLYISOPRENSYN-PWY: polyisoprenoid biosynthesis (E. coli)|unclassified	12.6071810274
PWY-6630: superpathway of L-tyrosine biosynthesis	3244.9194412622
PWY-6630: superpathway of L-tyrosine biosynthesis|unclassified	326.7610419537
BIOTIN-BIOSYNTHESIS-PWY: biotin biosynthesis I	3210.2252456218
BIOTIN-BIOSYNTHESIS-PWY: biotin biosynthesis I|unclassified	27.3986967608
BIOTIN-BIOSYNTHESIS-PWY: biotin biosynthesis I|g__Escherichia.s__Escherichia_coli	12.6472762515
BIOTIN-BIOSYNTHESIS-PWY: biotin biosynthesis I|g__Klebsiella.s__Klebsiella_oxytoca	6.0593155276
PWY-8004: Entner-Doudoroff pathway I	3180.8640328242
PWY-8004: Entner-Doudoroff pathway I|g__Parabacteroides.s__Parabacteroides_distasonis	123.4500608090
PWY-8004: Entner-Doudoroff pathway I|g__Porphyromonas.s__Porphyromonas_sp_31_2	92.8086249623
PWY-8004: Entner-Doudoroff pathway I|unclassified	47.7656349345
PWY-8004: Entner-Doudoroff pathway I|g__Escherichia.s__Escherichia_coli	8.6536981944
PWY-8004: Entner-Doudoroff pathway I|g__Pedobacter.s__Pedobacter_himalayensis	4.6299989825
DAPLYSINESYN-PWY: L-lysine biosynthesis I	3160.4602422037
DAPLYSINESYN-PWY: L-lysine biosynthesis I|g__Bifidobacterium.s__Bifidobacterium_adolescentis	400.3083790840
DAPLYSINESYN-PWY: L-lysine biosynthesis I|g__Bifidobacterium.s__Bifidobacterium_longum	199.7623773850
DAPLYSINESYN-PWY: L-lysine biosynthesis I|g__Bifidobacterium.s__Bifidobacterium_catenulatum	176.3208012076
DAPLYSINESYN-PWY: L-lysine biosynthesis I|g__Bifidobacterium.s__Bifidobacterium_pseudocatenulatum	93.0272096957
DAPLYSINESYN-PWY: L-lysine biosynthesis I|g__Escherichia.s__Escherichia_coli	38.5152544274
DAPLYSINESYN-PWY: L-lysine biosynthesis I|unclassified	23.1725482789
DAPLYSINESYN-PWY: L-lysine biosynthesis I|g__Pedobacter.s__Pedobacter_himalayensis	8.6980956254
DAPLYSINESYN-PWY: L-lysine biosynthesis I|g__Bifidobacterium.s__Bifidobacterium_kashiwanohense	8.6223752111
PWY-7345: superpathway of anaerobic sucrose degradation	3143.3375031433
PWY-7345: superpathway of anaerobic sucrose degradation|unclassified	69.0870071316
PWY-7345: superpathway of anaerobic sucrose degradation|g__Escherichia.s__Escherichia_coli	15.9818497774
PWY0-862: (5Z)-dodecenoate biosynthesis I	3100.8179069482
PWY0-862: (5Z)-dodecenoate biosynthesis I|g__Bifidobacterium.s__Bifidobacterium_longum	105.9754408777
PWY0-862: (5Z)-dodecenoate biosynthesis I|unclassified	23.1090048644
PWY0-862: (5Z)-dodecenoate biosynthesis I|g__Escherichia.s__Escherichia_coli	18.6993572155
PWY0-862: (5Z)-dodecenoate biosynthesis I|g__Klebsiella.s__Klebsiella_oxytoca	12.1526202836
PWY0-862: (5Z)-dodecenoate biosynthesis I|g__Pedobacter.s__Pedobacter_himalayensis	8.4728004156
PWY-6519: 8-amino-7-oxononanoate biosynthesis I	3080.9540238859
PWY-6519: 8-amino-7-oxononanoate biosynthesis I|unclassified	21.8892705130
PWY-6519: 8-amino-7-oxononanoate biosynthesis I|g__Escherichia.s__Escherichia_coli	12.9032066993
PWY-6519: 8-amino-7-oxononanoate biosynthesis I|g__Klebsiella.s__Klebsiella_oxytoca	6.8791906105
PWY-7198: pyrimidine deoxyribonucleotides de novo biosynthesis IV	3079.1474094067
PWY-7198: pyrimidine deoxyribonucleotides de novo biosynthesis IV|g__Dialister.s__Dialister_invisus	35.7289611091
PWY-7198: pyrimidine deoxyribonucleotides de novo biosynthesis IV|unclassified	16.3619138487
PWY-7323: superpathway of GDP-mannose-derived O-antigen building blocks biosynthesis	3078.9583127522
PWY-7323: superpathway of GDP-mannose-derived O-antigen building blocks biosynthesis|unclassified	90.4432992000
PWY-7323: superpathway of GDP-mannose-derived O-antigen building blocks biosynthesis|g__Escherichia.s__Escherichia_coli	5.0120899811
PWY-7323: superpathway of GDP-mannose-derived O-antigen building blocks biosynthesis|g__Enterobacter.s__Enterobacter_cloacae_complex	2.3256982955
PWY-7323: superpathway of GDP-mannose-derived O-antigen building blocks biosynthesis|g__Klebsiella.s__Klebsiella_oxytoca	1.4079128917
PWY-5989: stearate biosynthesis II (bacteria and plants)	3049.8770866739
PWY-5989: stearate biosynthesis II (bacteria and plants)|unclassified	22.0558354700
PWY-5989: stearate biosynthesis II (bacteria and plants)|g__Escherichia.s__Escherichia_coli	19.5052336278
PWY-7242: D-fructuronate degradation	3020.6433950319
PWY-7242: D-fructuronate degradation|g__Faecalibacterium.s__Faecalibacterium_prausnitzii	1085.1320489425
PWY-7242: D-fructuronate degradation|unclassified	327.0966428193
PWY-7242: D-fructuronate degradation|g__Escherichia.s__Escherichia_coli	3.4488288676
PWY-7242: D-fructuronate degradation|g__Klebsiella.s__Klebsiella_oxytoca	3.2997933412
PWY-6282: palmitoleate biosynthesis I (from (5Z)-dodec-5-enoate)	3000.3973094106
PWY-6282: palmitoleate biosynthesis I (from (5Z)-dodec-5-enoate)|g__Bifidobacterium.s__Bifidobacterium_longum	105.9754408777
PWY-6282: palmitoleate biosynthesis I (from (5Z)-dodec-5-enoate)|unclassified	22.5077187303
PWY-6282: palmitoleate biosynthesis I (from (5Z)-dodec-5-enoate)|g__Escherichia.s__Escherichia_coli	18.5002962828
PWY-6282: palmitoleate biosynthesis I (from (5Z)-dodec-5-enoate)|g__Klebsiella.s__Klebsiella_oxytoca	6.4634678382
PWY-7282: 4-amino-2-methyl-5-diphosphomethylpyrimidine biosynthesis II	2978.6778259331
PWY-7282: 4-amino-2-methyl-5-diphosphomethylpyrimidine biosynthesis II|unclassified	166.9367174324
PWY-7282: 4-amino-2-methyl-5-diphosphomethylpyrimidine biosynthesis II|g__Bacteroides.s__Bacteroides_xylanisolvens	133.4257962585
PWY-7282: 4-amino-2-methyl-5-diphosphomethylpyrimidine biosynthesis II|g__Bacteroides.s__Bacteroides_ovatus	90.8192106326
PWY-7282: 4-amino-2-methyl-5-diphosphomethylpyrimidine biosynthesis II|g__Escherichia.s__Escherichia_coli	11.9158282820
PWY-7282: 4-amino-2-methyl-5-diphosphomethylpyrimidine biosynthesis II|g__Pedobacter.s__Pedobacter_himalayensis	8.2725060827
PWY-5384: sucrose degradation IV (sucrose phosphorylase)	2863.5480517954
PWY-5384: sucrose degradation IV (sucrose phosphorylase)|g__Bifidobacterium.s__Bifidobacterium_adolescentis	400.9339501305
PWY-5384: sucrose degradation IV (sucrose phosphorylase)|g__Anaerostipes.s__Anaerostipes_hadrus	235.9228695597
PWY-5384: sucrose degradation IV (sucrose phosphorylase)|g__Bifidobacterium.s__Bifidobacterium_catenulatum	184.0650602683
PWY-5384: sucrose degradation IV (sucrose phosphorylase)|g__Bacteroides.s__Bacteroides_thetaiotaomicron	140.0262196715
PWY-5384: sucrose degradation IV (sucrose phosphorylase)|g__Bifidobacterium.s__Bifidobacterium_longum	137.1693099879
PWY-5384: sucrose degradation IV (sucrose phosphorylase)|g__Bacteroides.s__Bacteroides_xylanisolvens	127.1377459147
PWY-5384: sucrose degradation IV (sucrose phosphorylase)|g__Bifidobacterium.s__Bifidobacterium_pseudocatenulatum	101.7047456143
PWY-5384: sucrose degradation IV (sucrose phosphorylase)|unclassified	90.5451127786
PWY-5384: sucrose degradation IV (sucrose phosphorylase)|g__Bacteroides.s__Bacteroides_ovatus	61.5400096715
PWY-5384: sucrose degradation IV (sucrose phosphorylase)|g__Bacteroides.s__Bacteroides_fragilis	33.4618374993
PWY-5384: sucrose degradation IV (sucrose phosphorylase)|g__Faecalibacterium.s__Faecalibacterium_prausnitzii	26.5354029655
PWY-5384: sucrose degradation IV (sucrose phosphorylase)|g__Bifidobacterium.s__Bifidobacterium_kashiwanohense	19.6448191663
PWY-5384: sucrose degradation IV (sucrose phosphorylase)|g__Streptococcus.s__Streptococcus_thermophilus	16.0678419996
PWY-5384: sucrose degradation IV (sucrose phosphorylase)|g__Escherichia.s__Escherichia_coli	14.5471967207
PWY-5384: sucrose degradation IV (sucrose phosphorylase)|g__Roseburia.s__Roseburia_faecis	12.6334614454
PWY-5384: sucrose degradation IV (sucrose phosphorylase)|g__Pedobacter.s__Pedobacter_himalayensis	7.2488876797
PWY-5384: sucrose degradation IV (sucrose phosphorylase)|g__Bifidobacterium.s__Bifidobacterium_breve	2.1494041786
PWY-5384: sucrose degradation IV (sucrose phosphorylase)|g__Bifidobacterium.s__Bifidobacterium_angulatum	0.8374624887
PWY-621: sucrose degradation III (sucrose invertase)	2726.7584976647
PWY-621: sucrose degradation III (sucrose invertase)|g__Anaerostipes.s__Anaerostipes_hadrus	283.6467962056
PWY-621: sucrose degradation III (sucrose invertase)|g__Bacteroides.s__Bacteroides_thetaiotaomicron	138.2194505141
PWY-621: sucrose degradation III (sucrose invertase)|g__Bacteroides.s__Bacteroides_xylanisolvens	127.1377459147
PWY-621: sucrose degradation III (sucrose invertase)|unclassified	91.8701173587
PWY-621: sucrose degradation III (sucrose invertase)|g__Bacteroides.s__Bacteroides_fragilis	75.7197673165
PWY-621: sucrose degradation III (sucrose invertase)|g__Bacteroides.s__Bacteroides_ovatus	28.0252009559
PWY-621: sucrose degradation III (sucrose invertase)|g__Ruminococcus.s__Ruminococcus_bicirculans	26.9294326458
PWY-621: sucrose degradation III (sucrose invertase)|g__Faecalibacterium.s__Faecalibacterium_prausnitzii	24.8403211834
PWY-621: sucrose degradation III (sucrose invertase)|g__Streptococcus.s__Streptococcus_thermophilus	21.7767879238
PWY-621: sucrose degradation III (sucrose invertase)|g__Escherichia.s__Escherichia_coli	18.0225281602
PWY-621: sucrose degradation III (sucrose invertase)|g__Roseburia.s__Roseburia_faecis	13.0509824652
PWY-621: sucrose degradation III (sucrose invertase)|g__Hungatella.s__Hungatella_hathewayi	4.6726242626
PWY-6353: purine nucleotides degradation II (aerobic)	2611.2897426106
PWY-6353: purine nucleotides degradation II (aerobic)|unclassified	268.7250581818
PWY-6353: purine nucleotides degradation II (aerobic)|g__Anaerostipes.s__Anaerostipes_hadrus	230.7896824308
PWY-6353: purine nucleotides degradation II (aerobic)|g__Escherichia.s__Escherichia_coli	21.3369945388
PWY-6353: purine nucleotides degradation II (aerobic)|g__Klebsiella.s__Klebsiella_oxytoca	6.4591287081
GLYCOLYSIS-E-D: superpathway of glycolysis and the Entner-Doudoroff pathway	2551.0737878708
GLYCOLYSIS-E-D: superpathway of glycolysis and the Entner-Doudoroff pathway|unclassified	65.8949875390
GLYCOLYSIS-E-D: superpathway of glycolysis and the Entner-Doudoroff pathway|g__Escherichia.s__Escherichia_coli	11.7990892526
GLYCOLYSIS-E-D: superpathway of glycolysis and the Entner-Doudoroff pathway|g__Pedobacter.s__Pedobacter_himalayensis	4.1989349026
GLYCOLYSIS-E-D: superpathway of glycolysis and the Entner-Doudoroff pathway|g__Enterobacter.s__Enterobacter_cloacae_complex	1.9642277650
PWY-6902: chitin degradation II (Vibrio)	2465.0101347475
PWY-6902: chitin degradation II (Vibrio)|g__Fusicatenibacter.s__Fusicatenibacter_saccharivorans	771.4777511744
PWY-6902: chitin degradation II (Vibrio)|g__Bacteroides.s__Bacteroides_vulgatus	718.9308325550
PWY-6902: chitin degradation II (Vibrio)|g__Bacteroides.s__Bacteroides_thetaiotaomicron	386.5380123235
PWY-6902: chitin degradation II (Vibrio)|g__Bifidobacterium.s__Bifidobacterium_pseudocatenulatum	39.3841601704
PWY-6902: chitin degradation II (Vibrio)|g__Bifidobacterium.s__Bifidobacterium_breve	10.8468019473
PWY-6902: chitin degradation II (Vibrio)|g__Escherichia.s__Escherichia_coli	2.8317152104
PWY-6902: chitin degradation II (Vibrio)|g__Enterobacter.s__Enterobacter_cloacae_complex	1.5326975477
PWY-6902: chitin degradation II (Vibrio)|g__Pedobacter.s__Pedobacter_himalayensis	1.2690355330
PWY4FS-7: phosphatidylglycerol biosynthesis I (plastidic)	2456.8737414312
PWY4FS-7: phosphatidylglycerol biosynthesis I (plastidic)|g__Fusicatenibacter.s__Fusicatenibacter_saccharivorans	688.1550066035
PWY4FS-7: phosphatidylglycerol biosynthesis I (plastidic)|unclassified	113.4580463283
PWY4FS-7: phosphatidylglycerol biosynthesis I (plastidic)|g__Blautia.s__Ruminococcus_gnavus	53.7485312934
PWY4FS-7: phosphatidylglycerol biosynthesis I (plastidic)|g__Escherichia.s__Escherichia_coli	21.4792347496
PWY4FS-7: phosphatidylglycerol biosynthesis I (plastidic)|g__Pedobacter.s__Pedobacter_himalayensis	11.6418106158
PWY4FS-7: phosphatidylglycerol biosynthesis I (plastidic)|g__Streptococcus.s__Streptococcus_thermophilus	9.3792940153
PWY4FS-7: phosphatidylglycerol biosynthesis I (plastidic)|g__Klebsiella.s__Klebsiella_oxytoca	8.8652318520
PWY4FS-8: phosphatidylglycerol biosynthesis II (non-plastidic)	2456.8737414312
PWY4FS-8: phosphatidylglycerol biosynthesis II (non-plastidic)|g__Fusicatenibacter.s__Fusicatenibacter_saccharivorans	688.1550066035
PWY4FS-8: phosphatidylglycerol biosynthesis II (non-plastidic)|unclassified	113.4580463283
PWY4FS-8: phosphatidylglycerol biosynthesis II (non-plastidic)|g__Blautia.s__Ruminococcus_gnavus	53.7485312934
PWY4FS-8: phosphatidylglycerol biosynthesis II (non-plastidic)|g__Escherichia.s__Escherichia_coli	21.4792347496
PWY4FS-8: phosphatidylglycerol biosynthesis II (non-plastidic)|g__Pedobacter.s__Pedobacter_himalayensis	11.6418106158
PWY4FS-8: phosphatidylglycerol biosynthesis II (non-plastidic)|g__Streptococcus.s__Streptococcus_thermophilus	9.3792940153
PWY4FS-8: phosphatidylglycerol biosynthesis II (non-plastidic)|g__Klebsiella.s__Klebsiella_oxytoca	8.8652318520
PWY-5505: L-glutamate and L-glutamine biosynthesis	2422.9883697793
PWY-5505: L-glutamate and L-glutamine biosynthesis|unclassified	95.3233402262
PWY66-409: superpathway of purine nucleotide salvage	2368.9936260066
PWY66-409: superpathway of purine nucleotide salvage|unclassified	41.1694665304
PWY66-409: superpathway of purine nucleotide salvage|g__Streptococcus.s__Streptococcus_thermophilus	13.7243443370
PWY-7117: C4 photosynthetic carbon assimilation cycle, PEPCK type	2304.1897436698
PWY-7117: C4 photosynthetic carbon assimilation cycle, PEPCK type|unclassified	37.3496248336
PWY-7117: C4 photosynthetic carbon assimilation cycle, PEPCK type|g__Escherichia.s__Escherichia_coli	19.1910957853
PWY-7117: C4 photosynthetic carbon assimilation cycle, PEPCK type|g__Pedobacter.s__Pedobacter_himalayensis	10.9352053179
PWY-7117: C4 photosynthetic carbon assimilation cycle, PEPCK type|g__Proteus.s__Proteus_mirabilis	4.7234981698
PWY-7117: C4 photosynthetic carbon assimilation cycle, PEPCK type|g__Klebsiella.s__Klebsiella_oxytoca	1.8892693007
PWY-6859: all-trans-farnesol biosynthesis	2301.9911743784
PWY-6859: all-trans-farnesol biosynthesis|unclassified	5.5849811556
PWY-7328: superpathway of UDP-glucose-derived O-antigen building blocks biosynthesis	2276.0999388825
PWY-7328: superpathway of UDP-glucose-derived O-antigen building blocks biosynthesis|unclassified	374.1463919280
PWY-7328: superpathway of UDP-glucose-derived O-antigen building blocks biosynthesis|g__Blautia.s__Ruminococcus_torques	18.6659027384
PWY-7456: &beta;-(1,4)-mannan degradation	2205.5762332764
PWY-7456: &beta;-(1,4)-mannan degradation|unclassified	82.4235862424
GALACTUROCAT-PWY: D-galacturonate degradation I	2150.9878388233
GALACTUROCAT-PWY: D-galacturonate degradation I|g__Faecalibacterium.s__Faecalibacterium_prausnitzii	1218.8926981575
GALACTUROCAT-PWY: D-galacturonate degradation I|unclassified	367.4073932410
GALACTUROCAT-PWY: D-galacturonate degradation I|g__Alistipes.s__Alistipes_shahii	128.2372542619
GALACTUROCAT-PWY: D-galacturonate degradation I|g__Escherichia.s__Escherichia_coli	3.8863708606
PWY-241: C4 photosynthetic carbon assimilation cycle, NADP-ME type	2073.5361881466
PWY-241: C4 photosynthetic carbon assimilation cycle, NADP-ME type|unclassified	51.3149318780
PWY-241: C4 photosynthetic carbon assimilation cycle, NADP-ME type|g__Klebsiella.s__Klebsiella_oxytoca	1.4743826023
PWY-5971: palmitate biosynthesis (type II fatty acid synthase)	2056.0885053695
PWY-5971: palmitate biosynthesis (type II fatty acid synthase)|g__Escherichia.s__Escherichia_coli	19.0604326249
PWY-5188: tetrapyrrole biosynthesis I (from glutamate)	1899.1363865437
PWY-5188: tetrapyrrole biosynthesis I (from glutamate)|g__Dialister.s__Dialister_invisus	217.1720391737
PWY-5188: tetrapyrrole biosynthesis I (from glutamate)|g__Parasutterella.s__Parasutterella_excrementihominis	154.8671047158
PWY-5188: tetrapyrrole biosynthesis I (from glutamate)|g__Anaerostipes.s__Anaerostipes_hadrus	144.1002737749
PWY-5188: tetrapyrrole biosynthesis I (from glutamate)|g__Eubacterium.s__Eubacterium_eligens	108.8574296778
PWY-5188: tetrapyrrole biosynthesis I (from glutamate)|g__Blautia.s__Blautia_wexlerae	103.1022739114
PWY-5188: tetrapyrrole biosynthesis I (from glutamate)|g__Firmicutes_unclassified.s__Firmicutes_bacterium_CAG_41	101.6527766213
PWY-5188: tetrapyrrole biosynthesis I (from glutamate)|g__Blautia.s__Blautia_sp_AF19_10LB	83.3184277235
PWY-5188: tetrapyrrole biosynthesis I (from glutamate)|g__Bilophila.s__Bilophila_wadsworthia	79.0166441951
PWY-5188: tetrapyrrole biosynthesis I (from glutamate)|g__Flavonifractor.s__Flavonifractor_plautii	64.4078254374
PWY-5188: tetrapyrrole biosynthesis I (from glutamate)|unclassified	54.8378605174
PWY-5188: tetrapyrrole biosynthesis I (from glutamate)|g__Ruminococcus.s__Ruminococcus_bicirculans	44.2922743559
PWY-5188: tetrapyrrole biosynthesis I (from glutamate)|g__Roseburia.s__Roseburia_faecis	22.0904881112
PWY-5188: tetrapyrrole biosynthesis I (from glutamate)|g__Turicimonas.s__Turicimonas_muris	14.8715238343
PWY-5188: tetrapyrrole biosynthesis I (from glutamate)|g__Firmicutes_unclassified.s__Firmicutes_bacterium_AM10_47	13.6682638286
PWY-5188: tetrapyrrole biosynthesis I (from glutamate)|g__Escherichia.s__Escherichia_coli	13.1261989574
PWY-5188: tetrapyrrole biosynthesis I (from glutamate)|g__Pedobacter.s__Pedobacter_himalayensis	2.6768875099
PWY-5188: tetrapyrrole biosynthesis I (from glutamate)|g__Enterobacter.s__Enterobacter_cloacae_complex	1.5725330887
PWY-5188: tetrapyrrole biosynthesis I (from glutamate)|g__Klebsiella.s__Klebsiella_oxytoca	1.2650554780
PWY-6507: 4-deoxy-L-threo-hex-4-enopyranuronate degradation	1893.3101148488
PWY-6507: 4-deoxy-L-threo-hex-4-enopyranuronate degradation|g__Faecalibacterium.s__Faecalibacterium_prausnitzii	1090.6816942666
PWY-6507: 4-deoxy-L-threo-hex-4-enopyranuronate degradation|unclassified	326.6052402927
PWY-6507: 4-deoxy-L-threo-hex-4-enopyranuronate degradation|g__Klebsiella.s__Klebsiella_oxytoca	5.6539005183
PWY-6507: 4-deoxy-L-threo-hex-4-enopyranuronate degradation|g__Hungatella.s__Hungatella_hathewayi	3.9517371489
PWY-6507: 4-deoxy-L-threo-hex-4-enopyranuronate degradation|g__Escherichia.s__Escherichia_coli	3.9312450753
PWY-6168: flavin biosynthesis III (fungi)	1890.0312090708
PWY-6731: starch degradation III	1887.6851929274
PWY-6731: starch degradation III|g__Fusicatenibacter.s__Fusicatenibacter_saccharivorans	567.1857838676
PWY-6731: starch degradation III|unclassified	136.2896223613
PWY-6731: starch degradation III|g__Blautia.s__Blautia_wexlerae	117.2153054787
PWY-6731: starch degradation III|g__Blautia.s__Blautia_obeum	107.9470792793
PWY-6731: starch degradation III|g__Eubacterium.s__Eubacterium_hallii	73.8151934897
PWY-6731: starch degradation III|g__Blautia.s__Ruminococcus_torques	27.8038225913
PWY-6731: starch degradation III|g__Bacteroides.s__Bacteroides_fragilis	20.6043629525
PWY-6731: starch degradation III|g__Bacteroides.s__Bacteroides_cellulosilyticus	19.6571574962
PWY-4041: &gamma;-glutamyl cycle	1845.6588320437
PWY-4041: &gamma;-glutamyl cycle|g__Bifidobacterium.s__Bifidobacterium_longum	131.0699779045
PWY-4041: &gamma;-glutamyl cycle|unclassified	88.5399220114
PWY-4041: &gamma;-glutamyl cycle|g__Escherichia.s__Escherichia_coli	46.7313821022
PWY-4041: &gamma;-glutamyl cycle|g__Klebsiella.s__Klebsiella_oxytoca	24.4986345445
PWY-4041: &gamma;-glutamyl cycle|g__Streptococcus.s__Streptococcus_thermophilus	15.1372743013
PWY-4041: &gamma;-glutamyl cycle|g__Pedobacter.s__Pedobacter_himalayensis	1.4475588893
P164-PWY: purine nucleobases degradation I (anaerobic)	1835.7886678328
P164-PWY: purine nucleobases degradation I (anaerobic)|unclassified	237.4518439547
P164-PWY: purine nucleobases degradation I (anaerobic)|g__Hungatella.s__Hungatella_hathewayi	12.5615844966
P164-PWY: purine nucleobases degradation I (anaerobic)|g__Lachnoclostridium.s__Clostridium_bolteae	2.5983722919
PWY-5676: acetyl-CoA fermentation to butanoate II	1679.8654428203
PWY-5676: acetyl-CoA fermentation to butanoate II|g__Anaerostipes.s__Anaerostipes_hadrus	212.8942921294
PWY-5676: acetyl-CoA fermentation to butanoate II|unclassified	179.1572594209
PWY-5676: acetyl-CoA fermentation to butanoate II|g__Flavonifractor.s__Flavonifractor_plautii	120.4478090266
P441-PWY: superpathway of N-acetylneuraminate degradation	1655.7961808821
P441-PWY: superpathway of N-acetylneuraminate degradation|unclassified	73.5449080297
P441-PWY: superpathway of N-acetylneuraminate degradation|g__Escherichia.s__Escherichia_coli	10.8772389982
PWY0-845: superpathway of pyridoxal 5'-phosphate biosynthesis and salvage	1640.7023421741
PWY0-845: superpathway of pyridoxal 5'-phosphate biosynthesis and salvage|g__Bacteroides.s__Bacteroides_xylanisolvens	181.7406844781
PWY0-845: superpathway of pyridoxal 5'-phosphate biosynthesis and salvage|g__Bacteroides.s__Bacteroides_thetaiotaomicron	138.7442346133
PWY0-845: superpathway of pyridoxal 5'-phosphate biosynthesis and salvage|g__Bacteroides.s__Bacteroides_fragilis	47.3107094964
PWY0-845: superpathway of pyridoxal 5'-phosphate biosynthesis and salvage|unclassified	45.1503554831
PWY0-845: superpathway of pyridoxal 5'-phosphate biosynthesis and salvage|g__Escherichia.s__Escherichia_coli	12.2879108745
PWY0-845: superpathway of pyridoxal 5'-phosphate biosynthesis and salvage|g__Pedobacter.s__Pedobacter_himalayensis	3.8496262655
PWY-7356: thiamine diphosphate salvage IV (yeast)	1584.7664382062
PWY-7356: thiamine diphosphate salvage IV (yeast)|unclassified	279.3015805346
PWY-7356: thiamine diphosphate salvage IV (yeast)|g__Bifidobacterium.s__Bifidobacterium_adolescentis	187.9682034794
PWY-622: starch biosynthesis	1579.9078408607
GALACT-GLUCUROCAT-PWY: superpathway of hexuronide and hexuronate degradation	1570.7582269690
GALACT-GLUCUROCAT-PWY: superpathway of hexuronide and hexuronate degradation|unclassified	219.3260094249
GALACT-GLUCUROCAT-PWY: superpathway of hexuronide and hexuronate degradation|g__Escherichia.s__Escherichia_coli	4.9231975215
METH-ACETATE-PWY: methanogenesis from acetate	1553.8008425173
METH-ACETATE-PWY: methanogenesis from acetate|g__Fusicatenibacter.s__Fusicatenibacter_saccharivorans	512.4978108416
METH-ACETATE-PWY: methanogenesis from acetate|g__Blautia.s__Blautia_wexlerae	104.0237324902
METH-ACETATE-PWY: methanogenesis from acetate|g__Blautia.s__Blautia_sp_AF19_10LB	88.1783977372
METH-ACETATE-PWY: methanogenesis from acetate|g__Blautia.s__Blautia_obeum	4.1094643721
SALVADEHYPOX-PWY: adenosine nucleotides degradation II	1551.8889025646
SALVADEHYPOX-PWY: adenosine nucleotides degradation II|g__Faecalibacterium.s__Faecalibacterium_prausnitzii	413.5309503981
SALVADEHYPOX-PWY: adenosine nucleotides degradation II|g__Anaerostipes.s__Anaerostipes_hadrus	246.2488664009
SALVADEHYPOX-PWY: adenosine nucleotides degradation II|unclassified	244.9828981105
SALVADEHYPOX-PWY: adenosine nucleotides degradation II|g__Escherichia.s__Escherichia_coli	53.9054542289
SALVADEHYPOX-PWY: adenosine nucleotides degradation II|g__Lachnoclostridium.s__Clostridium_saccharolyticum	6.8406542153
SALVADEHYPOX-PWY: adenosine nucleotides degradation II|g__Klebsiella.s__Klebsiella_oxytoca	4.9482220909
SALVADEHYPOX-PWY: adenosine nucleotides degradation II|g__Klebsiella.s__Klebsiella_pneumoniae	3.5264849708
PWY-6606: guanosine nucleotides degradation II	1525.7168288590
PWY-6606: guanosine nucleotides degradation II|g__Anaerostipes.s__Anaerostipes_hadrus	218.1516969196
PWY-6606: guanosine nucleotides degradation II|unclassified	185.4129689052
PWY-6606: guanosine nucleotides degradation II|g__Escherichia.s__Escherichia_coli	11.1034179074
P124-PWY: Bifidobacterium shunt	1462.6682459584
P124-PWY: Bifidobacterium shunt|g__Bifidobacterium.s__Bifidobacterium_pseudocatenulatum	91.9514293537
PWY0-1061: superpathway of L-alanine biosynthesis	1453.0211172821
PWY0-1061: superpathway of L-alanine biosynthesis|g__Bifidobacterium.s__Bifidobacterium_adolescentis	328.5596749798
PWY0-1061: superpathway of L-alanine biosynthesis|g__Bifidobacterium.s__Bifidobacterium_longum	81.4055130877
PWY0-1061: superpathway of L-alanine biosynthesis|g__Blautia.s__Ruminococcus_torques	74.6862383058
PWY0-1061: superpathway of L-alanine biosynthesis|g__Lachnospiraceae_unclassified.s__Eubacterium_rectale	60.5776447119
PWY0-1061: superpathway of L-alanine biosynthesis|g__Escherichia.s__Escherichia_coli	20.0106236130
PWY0-1061: superpathway of L-alanine biosynthesis|g__Enterobacter.s__Enterobacter_cloacae	5.8890079217
PWY0-1061: superpathway of L-alanine biosynthesis|unclassified	5.2290390689
PWY0-1061: superpathway of L-alanine biosynthesis|g__Pedobacter.s__Pedobacter_himalayensis	3.8256156850
PWY0-1061: superpathway of L-alanine biosynthesis|g__Enterobacter.s__Enterobacter_cloacae_complex	3.7867581800
PWY0-1061: superpathway of L-alanine biosynthesis|g__Klebsiella.s__Klebsiella_oxytoca	1.9037760354
PWY-5130: 2-oxobutanoate degradation I	1442.5218528520
PWY-5130: 2-oxobutanoate degradation I|g__Alistipes.s__Alistipes_putredinis	614.6185650899
PWY0-1479: tRNA processing	1396.7700973702
PWY0-1479: tRNA processing|g__Parasutterella.s__Parasutterella_excrementihominis	141.0367104662
PWY0-1479: tRNA processing|unclassified	98.6342724723
PWY0-1479: tRNA processing|g__Turicimonas.s__Turicimonas_muris	14.8848219899
PWY0-1479: tRNA processing|g__Escherichia.s__Escherichia_coli	9.8323729360
PWY0-1479: tRNA processing|g__Pedobacter.s__Pedobacter_himalayensis	2.2767724041
FERMENTATION-PWY: mixed acid fermentation	1373.4497547289
FERMENTATION-PWY: mixed acid fermentation|unclassified	331.4492735219
FERMENTATION-PWY: mixed acid fermentation|g__Escherichia.s__Escherichia_coli	32.5622439013
FERMENTATION-PWY: mixed acid fermentation|g__Pedobacter.s__Pedobacter_himalayensis	15.5482151177
FERMENTATION-PWY: mixed acid fermentation|g__Klebsiella.s__Klebsiella_oxytoca	2.0288816086
FERMENTATION-PWY: mixed acid fermentation|g__Enterobacter.s__Enterobacter_cloacae	1.8124299937
PYRIDOXSYN-PWY: pyridoxal 5'-phosphate biosynthesis I	1338.5689656675
PYRIDOXSYN-PWY: pyridoxal 5'-phosphate biosynthesis I|g__Bacteroides.s__Bacteroides_xylanisolvens	171.7098960903
PYRIDOXSYN-PWY: pyridoxal 5'-phosphate biosynthesis I|g__Bacteroides.s__Bacteroides_thetaiotaomicron	111.1432456756
PYRIDOXSYN-PWY: pyridoxal 5'-phosphate biosynthesis I|g__Bacteroides.s__Bacteroides_fragilis	108.1820950766
PYRIDOXSYN-PWY: pyridoxal 5'-phosphate biosynthesis I|unclassified	25.4621081087
PYRIDOXSYN-PWY: pyridoxal 5'-phosphate biosynthesis I|g__Escherichia.s__Escherichia_coli	9.5418355766
PYRIDOXSYN-PWY: pyridoxal 5'-phosphate biosynthesis I|g__Pedobacter.s__Pedobacter_himalayensis	2.5524130939
PWY-7115: C4 photosynthetic carbon assimilation cycle, NAD-ME type	1323.4357046511
PWY-7115: C4 photosynthetic carbon assimilation cycle, NAD-ME type|g__Escherichia.s__Escherichia_coli	16.2361581806
PWY-7115: C4 photosynthetic carbon assimilation cycle, NAD-ME type|unclassified	7.8657975100
PWY-7115: C4 photosynthetic carbon assimilation cycle, NAD-ME type|g__Klebsiella.s__Klebsiella_oxytoca	1.9427919462
PWY-1269: CMP-3-deoxy-D-manno-octulosonate biosynthesis	1299.2855641131
PWY-1269: CMP-3-deoxy-D-manno-octulosonate biosynthesis|g__Bacteroides.s__Bacteroides_xylanisolvens	218.5017985965
PWY-1269: CMP-3-deoxy-D-manno-octulosonate biosynthesis|g__Bacteroides.s__Bacteroides_thetaiotaomicron	168.0005994250
PWY-1269: CMP-3-deoxy-D-manno-octulosonate biosynthesis|g__Alistipes.s__Alistipes_shahii	130.9388858481
PWY-1269: CMP-3-deoxy-D-manno-octulosonate biosynthesis|g__Escherichia.s__Escherichia_coli	32.0160914911
PWY-1269: CMP-3-deoxy-D-manno-octulosonate biosynthesis|unclassified	8.6745905707
PWY-1269: CMP-3-deoxy-D-manno-octulosonate biosynthesis|g__Pedobacter.s__Pedobacter_himalayensis	6.1531328378
PWY-1269: CMP-3-deoxy-D-manno-octulosonate biosynthesis|g__Klebsiella.s__Klebsiella_oxytoca	4.4680112740
PWY-1269: CMP-3-deoxy-D-manno-octulosonate biosynthesis|g__Klebsiella.s__Klebsiella_aerogenes	2.5915200275
PWY-1269: CMP-3-deoxy-D-manno-octulosonate biosynthesis|g__Klebsiella.s__Klebsiella_pneumoniae	2.3807478148
LACTOSECAT-PWY: lactose and galactose degradation I	1270.9431672963
LACTOSECAT-PWY: lactose and galactose degradation I|g__Collinsella.s__Collinsella_aerofaciens	405.8251541360
LACTOSECAT-PWY: lactose and galactose degradation I|g__Collinsella.s__Collinsella_sp	219.6993972459
LACTOSECAT-PWY: lactose and galactose degradation I|g__Anaerostipes.s__Anaerostipes_hadrus	128.3398999549
LACTOSECAT-PWY: lactose and galactose degradation I|unclassified	56.0828723315
PWY0-1477: ethanolamine utilization	1215.4597946817
PWY0-1477: ethanolamine utilization|g__Flavonifractor.s__Flavonifractor_plautii	140.2813294892
PWY0-1477: ethanolamine utilization|unclassified	87.1348936058
PWY0-1477: ethanolamine utilization|g__Bilophila.s__Bilophila_wadsworthia	84.7807028867
PWY0-1477: ethanolamine utilization|g__Escherichia.s__Escherichia_coli	56.7186454230
PWY0-1477: ethanolamine utilization|g__Roseburia.s__Roseburia_hominis	28.6355151245
PWY0-1477: ethanolamine utilization|g__Pedobacter.s__Pedobacter_himalayensis	3.3589948298
PWY0-1477: ethanolamine utilization|g__Klebsiella.s__Klebsiella_oxytoca	3.2963127875
PWY0-1477: ethanolamine utilization|g__Enterobacter.s__Enterobacter_cloacae_complex	0.6135910416
PWY-5497: purine nucleobases degradation II (anaerobic)	1142.4543851886
PWY-5497: purine nucleobases degradation II (anaerobic)|unclassified	109.1539139224
PWY-1861: formaldehyde assimilation II (assimilatory RuMP Cycle)	1137.4273537865
PWY-1861: formaldehyde assimilation II (assimilatory RuMP Cycle)|g__Escherichia.s__Escherichia_coli	34.6442534339
PWY-6549: L-glutamine biosynthesis III	1128.0403286118
PWY-6549: L-glutamine biosynthesis III|unclassified	305.2584989449
FUC-RHAMCAT-PWY: superpathway of fucose and rhamnose degradation	1083.5677846993
FUC-RHAMCAT-PWY: superpathway of fucose and rhamnose degradation|unclassified	21.6517185987
FUC-RHAMCAT-PWY: superpathway of fucose and rhamnose degradation|g__Klebsiella.s__Klebsiella_oxytoca	2.8754760541
PWY0-1297: superpathway of purine deoxyribonucleosides degradation	1017.9717043512
PWY0-1297: superpathway of purine deoxyribonucleosides degradation|unclassified	395.5872454367
PWY0-1297: superpathway of purine deoxyribonucleosides degradation|g__Blautia.s__Blautia_sp_AF19_10LB	123.3151213864
PWY0-1297: superpathway of purine deoxyribonucleosides degradation|g__Streptococcus.s__Streptococcus_thermophilus	22.5573612065
PWY0-1297: superpathway of purine deoxyribonucleosides degradation|g__Holdemania.s__Holdemania_filiformis	10.7233627723
PWY0-1297: superpathway of purine deoxyribonucleosides degradation|g__Escherichia.s__Escherichia_coli	8.3795368357
PWY0-1297: superpathway of purine deoxyribonucleosides degradation|g__Pedobacter.s__Pedobacter_himalayensis	2.6524361363
PWY0-1297: superpathway of purine deoxyribonucleosides degradation|g__Enterobacter.s__Enterobacter_cloacae_complex	1.3565964502
PWY-6749: CMP-legionaminate biosynthesis I	951.3520125841
PPGPPMET-PWY: ppGpp metabolism	948.4824907439
PPGPPMET-PWY: ppGpp metabolism|unclassified	195.3334694044
PPGPPMET-PWY: ppGpp metabolism|g__Pedobacter.s__Pedobacter_himalayensis	4.4326241135
PPGPPMET-PWY: ppGpp metabolism|g__Proteus.s__Proteus_mirabilis	2.7943368107
PPGPPMET-PWY: ppGpp metabolism|g__Escherichia.s__Escherichia_coli	2.3636241778
PPGPPMET-PWY: ppGpp metabolism|g__Klebsiella.s__Klebsiella_pneumoniae	1.1035945652
PWY-6969: TCA cycle V (2-oxoglutarate synthase)	932.4385814312
PWY-6969: TCA cycle V (2-oxoglutarate synthase)|g__Escherichia.s__Escherichia_coli	25.6636589271
PWY-6969: TCA cycle V (2-oxoglutarate synthase)|unclassified	16.3163893951
ARG+POLYAMINE-SYN: superpathway of arginine and polyamine biosynthesis	913.3408439161
ARG+POLYAMINE-SYN: superpathway of arginine and polyamine biosynthesis|unclassified	179.4822923598
ARG+POLYAMINE-SYN: superpathway of arginine and polyamine biosynthesis|g__Escherichia.s__Escherichia_coli	30.2259477271
PWY-5913: partial TCA cycle (obligate autotrophs)	908.3969032006
PWY-5913: partial TCA cycle (obligate autotrophs)|unclassified	50.9809186196
PWY-5913: partial TCA cycle (obligate autotrophs)|g__Escherichia.s__Escherichia_coli	30.9710841211
PWY-5913: partial TCA cycle (obligate autotrophs)|g__Pedobacter.s__Pedobacter_himalayensis	12.5279543993
PWY-5913: partial TCA cycle (obligate autotrophs)|g__Klebsiella.s__Klebsiella_pneumoniae	4.0630219855
PWY-5913: partial TCA cycle (obligate autotrophs)|g__Klebsiella.s__Klebsiella_oxytoca	1.3580862226
PWY-5913: partial TCA cycle (obligate autotrophs)|g__Enterobacter.s__Enterobacter_cloacae	0.6377347002
P461-PWY: hexitol fermentation to lactate, formate, ethanol and acetate	907.0635165382
P461-PWY: hexitol fermentation to lactate, formate, ethanol and acetate|g__Anaerostipes.s__Anaerostipes_hadrus	377.1929359783
P461-PWY: hexitol fermentation to lactate, formate, ethanol and acetate|unclassified	53.0689495973
P461-PWY: hexitol fermentation to lactate, formate, ethanol and acetate|g__Escherichia.s__Escherichia_coli	44.6347042717
P461-PWY: hexitol fermentation to lactate, formate, ethanol and acetate|g__Pedobacter.s__Pedobacter_himalayensis	18.2555768447
PWY-6590: superpathway of Clostridium acetobutylicum acidogenic fermentation	891.9061746017
PWY-7211: superpathway of pyrimidine deoxyribonucleotides de novo biosynthesis	871.6589662325
PWY-7211: superpathway of pyrimidine deoxyribonucleotides de novo biosynthesis|unclassified	23.9519451066
PWY-8131: 5'-deoxyadenosine degradation II	857.6348818473
PWY-8131: 5'-deoxyadenosine degradation II|g__Blautia.s__Blautia_obeum	196.0694623868
PWY-8131: 5'-deoxyadenosine degradation II|unclassified	110.3676873337
PWY-8131: 5'-deoxyadenosine degradation II|g__Escherichia.s__Escherichia_coli	5.2393167058
PWY-8131: 5'-deoxyadenosine degradation II|g__Hungatella.s__Hungatella_hathewayi	3.1949937609
PWY-8131: 5'-deoxyadenosine degradation II|g__Pedobacter.s__Pedobacter_himalayensis	3.1776855857
PWY-8131: 5'-deoxyadenosine degradation II|g__Lachnoclostridium.s__Clostridium_bolteae	2.2913881994
PWY66-399: gluconeogenesis III	857.4064384871
PWY66-399: gluconeogenesis III|unclassified	40.6046479626
NAGLIPASYN-PWY: lipid IVA biosynthesis (E. coli)	846.3479154789
NAGLIPASYN-PWY: lipid IVA biosynthesis (E. coli)|g__Parasutterella.s__Parasutterella_excrementihominis	144.7720284545
NAGLIPASYN-PWY: lipid IVA biosynthesis (E. coli)|g__Bacteroides.s__Bacteroides_fragilis	44.1644618748
NAGLIPASYN-PWY: lipid IVA biosynthesis (E. coli)|g__Escherichia.s__Escherichia_coli	16.7506504432
NAGLIPASYN-PWY: lipid IVA biosynthesis (E. coli)|unclassified	10.2446721473
NAGLIPASYN-PWY: lipid IVA biosynthesis (E. coli)|g__Klebsiella.s__Klebsiella_oxytoca	2.1916430353
PWY-8073: lipid IVA biosynthesis (P. putida)	846.3479154789
PWY-8073: lipid IVA biosynthesis (P. putida)|g__Parasutterella.s__Parasutterella_excrementihominis	144.7720284545
PWY-8073: lipid IVA biosynthesis (P. putida)|g__Bacteroides.s__Bacteroides_fragilis	44.1644618748
PWY-8073: lipid IVA biosynthesis (P. putida)|g__Escherichia.s__Escherichia_coli	16.7506504432
PWY-8073: lipid IVA biosynthesis (P. putida)|unclassified	10.2446721473
PWY-8073: lipid IVA biosynthesis (P. putida)|g__Klebsiella.s__Klebsiella_oxytoca	2.1916430353
PWY0-1261: anhydromuropeptides recycling I	827.5229010390
PWY0-1261: anhydromuropeptides recycling I|unclassified	33.4591349623
PWY0-1261: anhydromuropeptides recycling I|g__Escherichia.s__Escherichia_coli	6.5040301308
PWY0-1261: anhydromuropeptides recycling I|g__Klebsiella.s__Klebsiella_oxytoca	3.6718604693
PWY-7196: superpathway of pyrimidine ribonucleosides salvage	783.4355308040
PWY3O-4107: NAD salvage pathway V (PNC V cycle)	744.0866510378
PWY3O-4107: NAD salvage pathway V (PNC V cycle)|unclassified	27.5044698384
PWY3O-4107: NAD salvage pathway V (PNC V cycle)|g__Klebsiella.s__Klebsiella_oxytoca	3.3122013264
GLYCOCAT-PWY: glycogen degradation I	705.8760891029
GLYCOCAT-PWY: glycogen degradation I|unclassified	263.3650637210
GLYCOCAT-PWY: glycogen degradation I|g__Lachnoclostridium.s__Clostridium_saccharolyticum	10.7914471921
GLYCOCAT-PWY: glycogen degradation I|g__Klebsiella.s__Klebsiella_oxytoca	7.1397682393
GLYCOCAT-PWY: glycogen degradation I|g__Enterobacter.s__Enterobacter_cloacae	1.4725064861
PWY-7209: superpathway of pyrimidine ribonucleosides degradation	697.4199925780
CENTFERM-PWY: pyruvate fermentation to butanoate	697.3030656727
PWY-5005: biotin biosynthesis II	683.1786406468
PWY-7761: NAD salvage pathway II (PNC IV cycle)	655.6767489850
PWY-7761: NAD salvage pathway II (PNC IV cycle)|unclassified	39.2304546122
PWY-7761: NAD salvage pathway II (PNC IV cycle)|g__Klebsiella.s__Klebsiella_oxytoca	3.1407296767
PWY-7315: dTDP-N-acetylthomosamine biosynthesis	635.4601198318
PWY-7315: dTDP-N-acetylthomosamine biosynthesis|g__Blautia.s__Blautia_sp_AF19_10LB	102.9174479583
PWY-7315: dTDP-N-acetylthomosamine biosynthesis|g__Lachnospiraceae_unclassified.s__Eubacterium_rectale	82.9612326857
PWY-7315: dTDP-N-acetylthomosamine biosynthesis|unclassified	78.4044301456
PWY-7315: dTDP-N-acetylthomosamine biosynthesis|g__Escherichia.s__Escherichia_coli	5.2455976855
PWY-7315: dTDP-N-acetylthomosamine biosynthesis|g__Klebsiella.s__Klebsiella_oxytoca	5.0650681413
PWY-7315: dTDP-N-acetylthomosamine biosynthesis|g__Enterobacter.s__Enterobacter_cloacae_complex	4.7637951568
P42-PWY: incomplete reductive TCA cycle	631.7912661913
P42-PWY: incomplete reductive TCA cycle|unclassified	9.9030522480
PWY-5345: superpathway of L-methionine biosynthesis (by sulfhydrylation)	627.7335596409
PWY-5345: superpathway of L-methionine biosynthesis (by sulfhydrylation)|unclassified	89.1209472167
PWY-7013: (S)-propane-1,2-diol degradation	627.2286548271
PWY-7013: (S)-propane-1,2-diol degradation|g__Flavonifractor.s__Flavonifractor_plautii	111.9126735813
PWY-7013: (S)-propane-1,2-diol degradation|g__Eubacterium.s__Eubacterium_hallii	104.0693045551
PWY-7013: (S)-propane-1,2-diol degradation|g__Klebsiella.s__Klebsiella_pneumoniae	6.4128256513
PWY-7013: (S)-propane-1,2-diol degradation|g__Intestinimonas.s__Intestinimonas_butyriciproducens	3.9292730845
PWY-7210: pyrimidine deoxyribonucleotides biosynthesis from CTP	608.4467844724
PWY-7210: pyrimidine deoxyribonucleotides biosynthesis from CTP|g__Proteus.s__Proteus_mirabilis	16.1916040600
FUCCAT-PWY: fucose degradation	565.4898970383
FUCCAT-PWY: fucose degradation|g__Escherichia.s__Escherichia_coli	18.3590501517
FUCCAT-PWY: fucose degradation|unclassified	11.9689335035
FUCCAT-PWY: fucose degradation|g__Klebsiella.s__Klebsiella_oxytoca	5.6440980584
FUCCAT-PWY: fucose degradation|g__Enterobacter.s__Enterobacter_cloacae_complex	3.1853227091
PWY-7184: pyrimidine deoxyribonucleotides de novo biosynthesis I	561.6686083495
PWY-7184: pyrimidine deoxyribonucleotides de novo biosynthesis I|unclassified	15.1862069855
PWY-5838: superpathway of menaquinol-8 biosynthesis I	560.8339456960
PWY-6545: pyrimidine deoxyribonucleotides de novo biosynthesis III	557.0002325169
PWY-6545: pyrimidine deoxyribonucleotides de novo biosynthesis III|unclassified	15.1966439506
PWY-7883: anhydromuropeptides recycling II	550.3411230164
PWY-7883: anhydromuropeptides recycling II|g__Escherichia.s__Escherichia_coli	6.5040301308
PWY-7883: anhydromuropeptides recycling II|unclassified	4.9601535461
PWY-7883: anhydromuropeptides recycling II|g__Klebsiella.s__Klebsiella_pneumoniae	3.8338292799
PWY-7883: anhydromuropeptides recycling II|g__Klebsiella.s__Klebsiella_oxytoca	3.6718604693
PWY-7383: anaerobic energy metabolism (invertebrates, cytosol)	524.7434462337
PWY-7383: anaerobic energy metabolism (invertebrates, cytosol)|unclassified	32.2592846342
SULFATE-CYS-PWY: superpathway of sulfate assimilation and cysteine biosynthesis	522.1048166931
SULFATE-CYS-PWY: superpathway of sulfate assimilation and cysteine biosynthesis|unclassified	112.4522964288
SULFATE-CYS-PWY: superpathway of sulfate assimilation and cysteine biosynthesis|g__Escherichia.s__Escherichia_coli	24.0214138080
SULFATE-CYS-PWY: superpathway of sulfate assimilation and cysteine biosynthesis|g__Pedobacter.s__Pedobacter_himalayensis	2.9573460666
SULFATE-CYS-PWY: superpathway of sulfate assimilation and cysteine biosynthesis|g__Enterobacter.s__Enterobacter_cloacae_complex	2.2862995609
PYRIDNUCSAL-PWY: NAD salvage pathway I (PNC VI cycle)	517.0298504713
PYRIDNUCSAL-PWY: NAD salvage pathway I (PNC VI cycle)|unclassified	28.6108108739
PYRIDNUCSAL-PWY: NAD salvage pathway I (PNC VI cycle)|g__Klebsiella.s__Klebsiella_oxytoca	2.8731857017
PWY-5136: fatty acid &beta;-oxidation II (plant peroxisome)	512.1854907718
PWY-5136: fatty acid &beta;-oxidation II (plant peroxisome)|unclassified	56.3628778953
PWY-5136: fatty acid &beta;-oxidation II (plant peroxisome)|g__Escherichia.s__Escherichia_coli	46.6659813806
PWY-5136: fatty acid &beta;-oxidation II (plant peroxisome)|g__Enterobacter.s__Enterobacter_cloacae	16.8248365226
PWY-5136: fatty acid &beta;-oxidation II (plant peroxisome)|g__Enterobacter.s__Enterobacter_cloacae_complex	14.3101382744
PWY-5136: fatty acid &beta;-oxidation II (plant peroxisome)|g__Klebsiella.s__Klebsiella_oxytoca	2.4263220100
PWY-5136: fatty acid &beta;-oxidation II (plant peroxisome)|g__Pedobacter.s__Pedobacter_himalayensis	2.1767502064
PWY-5136: fatty acid &beta;-oxidation II (plant peroxisome)|g__Escherichia.s__Escherichia_albertii	0.9812339016
PWY-6531: mannitol cycle	508.9351035336
PWY-6531: mannitol cycle|g__Escherichia.s__Escherichia_coli	25.7303713503
PWY-6531: mannitol cycle|unclassified	13.3018224081
PWY-6531: mannitol cycle|g__Pedobacter.s__Pedobacter_himalayensis	1.5139864458
PWY-5897: superpathway of menaquinol-11 biosynthesis	501.5132373758
PWY-5898: superpathway of menaquinol-12 biosynthesis	501.5132373758
PWY-5899: superpathway of menaquinol-13 biosynthesis	501.5132373758
PWY-5690: TCA cycle II (plants and fungi)	500.4997016427
PWY-5690: TCA cycle II (plants and fungi)|unclassified	16.1568254607
POLYAMSYN-PWY: superpathway of polyamine biosynthesis I	495.0924310396
POLYAMSYN-PWY: superpathway of polyamine biosynthesis I|unclassified	148.0935780994
POLYAMSYN-PWY: superpathway of polyamine biosynthesis I|g__Escherichia.s__Escherichia_coli	23.1685374197
PWY0-781: aspartate superpathway	492.8828891190
PWY0-1298: superpathway of pyrimidine deoxyribonucleosides degradation	492.1110205668
PWY0-1298: superpathway of pyrimidine deoxyribonucleosides degradation|unclassified	41.1120339649
PWY0-1298: superpathway of pyrimidine deoxyribonucleosides degradation|g__Escherichia.s__Escherichia_coli	8.4473139913
PWY0-1298: superpathway of pyrimidine deoxyribonucleosides degradation|g__Pedobacter.s__Pedobacter_himalayensis	4.8493245584
GOLPDLCAT-PWY: superpathway of glycerol degradation to 1,3-propanediol	490.9760622666
GOLPDLCAT-PWY: superpathway of glycerol degradation to 1,3-propanediol|g__Anaerostipes.s__Anaerostipes_hadrus	166.3358603214
GOLPDLCAT-PWY: superpathway of glycerol degradation to 1,3-propanediol|unclassified	80.1557808586
GOLPDLCAT-PWY: superpathway of glycerol degradation to 1,3-propanediol|g__Flavonifractor.s__Flavonifractor_plautii	61.7396607104
GOLPDLCAT-PWY: superpathway of glycerol degradation to 1,3-propanediol|g__Eubacterium.s__Eubacterium_hallii	27.0160593734
PRPP-PWY: superpathway of histidine, purine, and pyrimidine biosynthesis	488.7567736770
PWY4LZ-257: superpathway of fermentation (Chlamydomonas reinhardtii)	486.7121477027
PWY4LZ-257: superpathway of fermentation (Chlamydomonas reinhardtii)|unclassified	70.1754383834
P185-PWY: formaldehyde assimilation III (dihydroxyacetone cycle)	471.7738300638
P185-PWY: formaldehyde assimilation III (dihydroxyacetone cycle)|unclassified	41.9228961979
P4-PWY: superpathway of L-lysine, L-threonine and L-methionine biosynthesis I	467.3531890533
P4-PWY: superpathway of L-lysine, L-threonine and L-methionine biosynthesis I|g__Escherichia.s__Escherichia_coli	29.8272129210
PWY-5840: superpathway of menaquinol-7 biosynthesis	458.4399883567
TCA: TCA cycle I (prokaryotic)	418.5326068719
TCA: TCA cycle I (prokaryotic)|g__Escherichia.s__Escherichia_coli	31.7614532774
TCA: TCA cycle I (prokaryotic)|unclassified	16.3163893951
PWY1ZNC-1: assimilatory sulfate reduction IV	409.6717351151
PWY1ZNC-1: assimilatory sulfate reduction IV|g__Eubacterium.s__Eubacterium_hallii	29.1022398588
PWY1ZNC-1: assimilatory sulfate reduction IV|unclassified	14.6671218748
PWY1ZNC-1: assimilatory sulfate reduction IV|g__Escherichia.s__Escherichia_coli	6.2096528767
PWY1ZNC-1: assimilatory sulfate reduction IV|g__Proteus.s__Proteus_mirabilis	5.2857614800
PWY1ZNC-1: assimilatory sulfate reduction IV|g__Pedobacter.s__Pedobacter_himalayensis	3.6261660151
PWY1ZNC-1: assimilatory sulfate reduction IV|g__Klebsiella.s__Klebsiella_pneumoniae	1.2619291742
HEMESYN2-PWY: heme b biosynthesis II (oxygen-independent)	409.5430263611
HEMESYN2-PWY: heme b biosynthesis II (oxygen-independent)|g__Parasutterella.s__Parasutterella_excrementihominis	169.7673745871
HEMESYN2-PWY: heme b biosynthesis II (oxygen-independent)|g__Escherichia.s__Escherichia_coli	18.9166655811
HEMESYN2-PWY: heme b biosynthesis II (oxygen-independent)|g__Turicimonas.s__Turicimonas_muris	18.1068416120
HEMESYN2-PWY: heme b biosynthesis II (oxygen-independent)|g__Pedobacter.s__Pedobacter_himalayensis	5.9609826590
HEMESYN2-PWY: heme b biosynthesis II (oxygen-independent)|g__Klebsiella.s__Klebsiella_oxytoca	5.1008716188
HEMESYN2-PWY: heme b biosynthesis II (oxygen-independent)|g__Klebsiella.s__Klebsiella_pneumoniae	1.4293280110
HEMESYN2-PWY: heme b biosynthesis II (oxygen-independent)|g__Escherichia.s__Escherichia_fergusonii	1.4077071969
P161-PWY: acetylene degradation (anaerobic)	403.6647369135
P161-PWY: acetylene degradation (anaerobic)|g__Flavonifractor.s__Flavonifractor_plautii	68.8514944754
P161-PWY: acetylene degradation (anaerobic)|unclassified	61.5924600509
P161-PWY: acetylene degradation (anaerobic)|g__Pedobacter.s__Pedobacter_himalayensis	3.3589948298
P161-PWY: acetylene degradation (anaerobic)|g__Escherichia.s__Escherichia_coli	0.9967291983
P161-PWY: acetylene degradation (anaerobic)|g__Enterobacter.s__Enterobacter_cloacae_complex	0.6135910416
PWY-7185: UTP and CTP dephosphorylation I	400.3899146706
PWY-7185: UTP and CTP dephosphorylation I|g__Bacteroides.s__Bacteroides_xylanisolvens	150.1218521527
PWY-7185: UTP and CTP dephosphorylation I|g__Proteus.s__Proteus_mirabilis	14.1606685494
PWY-7185: UTP and CTP dephosphorylation I|g__Klebsiella.s__Klebsiella_pneumoniae	6.0376480925
PWY-5994: palmitate biosynthesis (type I fatty acid synthase)	397.3548321732
PWY-5861: superpathway of demethylmenaquinol-8 biosynthesis I	393.6583589259
PWY-5845: superpathway of menaquinol-9 biosynthesis	390.6787422226
PWY66-391: fatty acid &beta;-oxidation VI (mammalian peroxisome)	376.8827934645
PWY-6285: superpathway of fatty acids biosynthesis (E. coli)	337.3172633540
PWY-6285: superpathway of fatty acids biosynthesis (E. coli)|g__Escherichia.s__Escherichia_coli	13.0135561179
GALACTARDEG-PWY: D-galactarate degradation I	325.7757777101
GALACTARDEG-PWY: D-galactarate degradation I|g__Flavonifractor.s__Flavonifractor_plautii	81.8525993837
GALACTARDEG-PWY: D-galactarate degradation I|g__Escherichia.s__Escherichia_coli	32.4532430513
GALACTARDEG-PWY: D-galactarate degradation I|unclassified	10.9209845987
GALACTARDEG-PWY: D-galactarate degradation I|g__Pedobacter.s__Pedobacter_himalayensis	2.8327608796
GLUCARGALACTSUPER-PWY: superpathway of D-glucarate and D-galactarate degradation	325.7757777101
GLUCARGALACTSUPER-PWY: superpathway of D-glucarate and D-galactarate degradation|g__Flavonifractor.s__Flavonifractor_plautii	81.8525993837
GLUCARGALACTSUPER-PWY: superpathway of D-glucarate and D-galactarate degradation|g__Escherichia.s__Escherichia_coli	32.4532430513
GLUCARGALACTSUPER-PWY: superpathway of D-glucarate and D-galactarate degradation|unclassified	10.9209845987
GLUCARGALACTSUPER-PWY: superpathway of D-glucarate and D-galactarate degradation|g__Pedobacter.s__Pedobacter_himalayensis	2.8327608796
FAO-PWY: fatty acid &beta;-oxidation I (generic)	321.1251198721
FAO-PWY: fatty acid &beta;-oxidation I (generic)|g__Escherichia.s__Escherichia_coli	45.2793540795
FAO-PWY: fatty acid &beta;-oxidation I (generic)|unclassified	27.5783862197
FAO-PWY: fatty acid &beta;-oxidation I (generic)|g__Enterobacter.s__Enterobacter_cloacae	16.8426111035
FAO-PWY: fatty acid &beta;-oxidation I (generic)|g__Enterobacter.s__Enterobacter_cloacae_complex	15.1935686776
FAO-PWY: fatty acid &beta;-oxidation I (generic)|g__Klebsiella.s__Klebsiella_oxytoca	2.6232022473
FAO-PWY: fatty acid &beta;-oxidation I (generic)|g__Pedobacter.s__Pedobacter_himalayensis	2.5298271784
FAO-PWY: fatty acid &beta;-oxidation I (generic)|g__Escherichia.s__Escherichia_albertii	0.9816753927
FAO-PWY: fatty acid &beta;-oxidation I (generic)|g__Escherichia.s__Escherichia_fergusonii	0.4899559040
FAO-PWY: fatty acid &beta;-oxidation I (generic)|g__Kosakonia.s__Kosakonia_pseudosacchari	0.4899559040
DENOVOPURINE2-PWY: superpathway of purine nucleotides de novo biosynthesis II	315.2054914654
PWY-6595: superpathway of guanosine nucleotides degradation (plants)	313.6086597406
PWY-6595: superpathway of guanosine nucleotides degradation (plants)|unclassified	12.5772285632
PWY-6607: guanosine nucleotides degradation I	312.5224930177
PWY-6607: guanosine nucleotides degradation I|unclassified	12.5843474766
FASYN-INITIAL-PWY: superpathway of fatty acid biosynthesis initiation (E. coli)	312.2643362995
PWY0-1241: ADP-L-glycero-&beta;-D-manno-heptose biosynthesis	312.1683448492
PWY0-1241: ADP-L-glycero-&beta;-D-manno-heptose biosynthesis|g__Escherichia.s__Escherichia_coli	17.9822751722
PWY0-1241: ADP-L-glycero-&beta;-D-manno-heptose biosynthesis|g__Enterobacter.s__Enterobacter_cloacae_complex	2.2101075586
PWY-5723: Rubisco shunt	294.0987728663
PWY-5723: Rubisco shunt|g__Escherichia.s__Escherichia_coli	43.9105753386
PWY-5723: Rubisco shunt|unclassified	43.9076796755
PWY-5723: Rubisco shunt|g__Pedobacter.s__Pedobacter_himalayensis	6.1215879450
PWY-6922: L-N&delta;-acetylornithine biosynthesis	288.5768344945
PWY-6572: chondroitin sulfate degradation I (bacterial)	274.8102461889
PWY-6572: chondroitin sulfate degradation I (bacterial)|g__Bacteroides.s__Bacteroides_thetaiotaomicron	193.5601047332
POLYAMINSYN3-PWY: superpathway of polyamine biosynthesis II	273.6533779888
PWY-561: superpathway of glyoxylate cycle and fatty acid degradation	272.6817508009
PWY-561: superpathway of glyoxylate cycle and fatty acid degradation|unclassified	17.8428275896
PWY-561: superpathway of glyoxylate cycle and fatty acid degradation|g__Escherichia.s__Escherichia_coli	17.6524323707
PWY-5862: superpathway of demethylmenaquinol-9 biosynthesis	269.8940915468
PWY-821: superpathway of sulfur amino acid biosynthesis (Saccharomyces cerevisiae)	262.7941832942
PWY-821: superpathway of sulfur amino acid biosynthesis (Saccharomyces cerevisiae)|unclassified	38.9186644115
FOLSYN-PWY: superpathway of tetrahydrofolate biosynthesis and salvage	255.1462555445
FOLSYN-PWY: superpathway of tetrahydrofolate biosynthesis and salvage|g__Escherichia.s__Escherichia_coli	20.4181423101
FOLSYN-PWY: superpathway of tetrahydrofolate biosynthesis and salvage|unclassified	6.8674113321
GLUCARDEG-PWY: D-glucarate degradation I	243.8063333335
GLUCARDEG-PWY: D-glucarate degradation I|g__Escherichia.s__Escherichia_coli	27.7311775008
GLUCARDEG-PWY: D-glucarate degradation I|unclassified	10.5352186136
GLUCARDEG-PWY: D-glucarate degradation I|g__Pedobacter.s__Pedobacter_himalayensis	1.3117047790
PWY-5138: fatty acid &beta;-oxidation IV (unsaturated, even number)	241.9757226160
PWY-5138: fatty acid &beta;-oxidation IV (unsaturated, even number)|g__Escherichia.s__Escherichia_coli	42.7011601476
PWY-5138: fatty acid &beta;-oxidation IV (unsaturated, even number)|g__Enterobacter.s__Enterobacter_cloacae	14.9470419943
PWY-5138: fatty acid &beta;-oxidation IV (unsaturated, even number)|g__Enterobacter.s__Enterobacter_cloacae_complex	13.6457500489
PWY-5138: fatty acid &beta;-oxidation IV (unsaturated, even number)|unclassified	13.0770559642
PWY-5138: fatty acid &beta;-oxidation IV (unsaturated, even number)|g__Pedobacter.s__Pedobacter_himalayensis	2.6252702970
PWY-5138: fatty acid &beta;-oxidation IV (unsaturated, even number)|g__Klebsiella.s__Klebsiella_oxytoca	1.5776999917
PWY-5138: fatty acid &beta;-oxidation IV (unsaturated, even number)|g__Escherichia.s__Escherichia_albertii	0.9799118079
PWY-5138: fatty acid &beta;-oxidation IV (unsaturated, even number)|g__Escherichia.s__Escherichia_fergusonii	0.4899559040
PWY-5138: fatty acid &beta;-oxidation IV (unsaturated, even number)|g__Kosakonia.s__Kosakonia_pseudosacchari	0.4899559040
SO4ASSIM-PWY: assimilatory sulfate reduction I	241.9604217508
SO4ASSIM-PWY: assimilatory sulfate reduction I|unclassified	56.5490889510
SO4ASSIM-PWY: assimilatory sulfate reduction I|g__Escherichia.s__Escherichia_coli	22.5237884589
SO4ASSIM-PWY: assimilatory sulfate reduction I|g__Pedobacter.s__Pedobacter_himalayensis	9.4637779892
SO4ASSIM-PWY: assimilatory sulfate reduction I|g__Enterobacter.s__Enterobacter_cloacae_complex	7.5287468045
SO4ASSIM-PWY: assimilatory sulfate reduction I|g__Proteus.s__Proteus_mirabilis	6.5358474783
SO4ASSIM-PWY: assimilatory sulfate reduction I|g__Klebsiella.s__Klebsiella_pneumoniae	3.4726221681
SO4ASSIM-PWY: assimilatory sulfate reduction I|g__Klebsiella.s__Klebsiella_oxytoca	1.5000891554
MET-SAM-PWY: superpathway of S-adenosyl-L-methionine biosynthesis	241.2862641326
MET-SAM-PWY: superpathway of S-adenosyl-L-methionine biosynthesis|g__Escherichia.s__Escherichia_coli	28.2685846145
MET-SAM-PWY: superpathway of S-adenosyl-L-methionine biosynthesis|unclassified	24.1641467576
MET-SAM-PWY: superpathway of S-adenosyl-L-methionine biosynthesis|g__Pedobacter.s__Pedobacter_himalayensis	5.3435109782
PWY-5347: superpathway of L-methionine biosynthesis (transsulfuration)	241.1540375530
PWY-5347: superpathway of L-methionine biosynthesis (transsulfuration)|g__Escherichia.s__Escherichia_coli	30.6792623202
PWY-5347: superpathway of L-methionine biosynthesis (transsulfuration)|unclassified	21.8813883836
PWY-5347: superpathway of L-methionine biosynthesis (transsulfuration)|g__Pedobacter.s__Pedobacter_himalayensis	6.4022909360
PWY-5347: superpathway of L-methionine biosynthesis (transsulfuration)|g__Klebsiella.s__Klebsiella_oxytoca	2.3568338839
TCA-GLYOX-BYPASS: superpathway of glyoxylate bypass and TCA	238.6940598557
TCA-GLYOX-BYPASS: superpathway of glyoxylate bypass and TCA|g__Escherichia.s__Escherichia_coli	23.4334350793
TCA-GLYOX-BYPASS: superpathway of glyoxylate bypass and TCA|unclassified	15.5910914562
PWY-6435: 4-hydroxybenzoate biosynthesis III (plants)	231.1821250717
P108-PWY: pyruvate fermentation to propanoate I	229.9959169669
P108-PWY: pyruvate fermentation to propanoate I|unclassified	9.6986296753
PWY-7254: TCA cycle VII (acetate-producers)	222.2514978909
PWY-6588: pyruvate fermentation to acetone	215.8954479193
PWY-6588: pyruvate fermentation to acetone|g__Flavonifractor.s__Flavonifractor_plautii	66.7378504314
PWY-6588: pyruvate fermentation to acetone|unclassified	22.9654075323
METSYN-PWY: superpathway of L-homoserine and L-methionine biosynthesis	212.0513901614
METSYN-PWY: superpathway of L-homoserine and L-methionine biosynthesis|g__Escherichia.s__Escherichia_coli	28.8918200917
METSYN-PWY: superpathway of L-homoserine and L-methionine biosynthesis|unclassified	21.2162110823
METSYN-PWY: superpathway of L-homoserine and L-methionine biosynthesis|g__Pedobacter.s__Pedobacter_himalayensis	6.5062652616
METSYN-PWY: superpathway of L-homoserine and L-methionine biosynthesis|g__Klebsiella.s__Klebsiella_oxytoca	2.0720500356
HEXITOLDEGSUPER-PWY: superpathway of hexitol degradation (bacteria)	209.4800270940
HEXITOLDEGSUPER-PWY: superpathway of hexitol degradation (bacteria)|unclassified	23.4481042800
HEXITOLDEGSUPER-PWY: superpathway of hexitol degradation (bacteria)|g__Escherichia.s__Escherichia_coli	19.8063110086
PWY-5464: superpathway of cytosolic glycolysis (plants), pyruvate dehydrogenase and TCA cycle	202.0439076108
GLYOXYLATE-BYPASS: glyoxylate cycle	191.9767141422
GLYOXYLATE-BYPASS: glyoxylate cycle|unclassified	62.2327232556
GLYOXYLATE-BYPASS: glyoxylate cycle|g__Escherichia.s__Escherichia_coli	17.9889562990
GLYOXYLATE-BYPASS: glyoxylate cycle|g__Pedobacter.s__Pedobacter_himalayensis	12.8885535459
GLYOXYLATE-BYPASS: glyoxylate cycle|g__Proteus.s__Proteus_mirabilis	6.1073546033
HEME-BIOSYNTHESIS-II: heme b biosynthesis I (aerobic)	190.7777686232
HEME-BIOSYNTHESIS-II: heme b biosynthesis I (aerobic)|g__Escherichia.s__Escherichia_coli	12.1328546024
HEME-BIOSYNTHESIS-II: heme b biosynthesis I (aerobic)|g__Pedobacter.s__Pedobacter_himalayensis	7.5606215297
HEME-BIOSYNTHESIS-II: heme b biosynthesis I (aerobic)|g__Klebsiella.s__Klebsiella_oxytoca	6.5430842870
PWY-6920: 6-gingerol analog biosynthesis (engineered)	190.1896870885
GLUDEG-I-PWY: GABA shunt	188.5654496119
PWY-5022: 4-aminobutanoate degradation V	186.0606935905
PWY-5022: 4-aminobutanoate degradation V|unclassified	53.4316939054
PWY-5837: 2-carboxy-1,4-naphthoquinol biosynthesis	182.4483008759
PWY-6284: superpathway of unsaturated fatty acids biosynthesis (E. coli)	174.4997267627
PWY-6284: superpathway of unsaturated fatty acids biosynthesis (E. coli)|g__Escherichia.s__Escherichia_coli	10.7340113809
PWY-5918: superpathway of heme b biosynthesis from glutamate	173.9985510248
PWY-5918: superpathway of heme b biosynthesis from glutamate|g__Escherichia.s__Escherichia_coli	12.3622248304
PWY-5918: superpathway of heme b biosynthesis from glutamate|g__Pedobacter.s__Pedobacter_himalayensis	3.5444659983
PWY-5918: superpathway of heme b biosynthesis from glutamate|g__Klebsiella.s__Klebsiella_oxytoca	1.8518119490
ORNDEG-PWY: superpathway of ornithine degradation	172.2132769368
ORNDEG-PWY: superpathway of ornithine degradation|unclassified	37.7391250618
ORNDEG-PWY: superpathway of ornithine degradation|g__Escherichia.s__Escherichia_coli	18.6402483542
ORNDEG-PWY: superpathway of ornithine degradation|g__Escherichia.s__Escherichia_fergusonii	1.4700477766
PWY-6612: superpathway of tetrahydrofolate biosynthesis	171.4784083472
PWY-6612: superpathway of tetrahydrofolate biosynthesis|g__Escherichia.s__Escherichia_coli	17.6064362073
PWY-6612: superpathway of tetrahydrofolate biosynthesis|unclassified	4.5850717703
P23-PWY: reductive TCA cycle I	159.6756365104
KETOGLUCONMET-PWY: ketogluconate metabolism	159.4737427139
KETOGLUCONMET-PWY: ketogluconate metabolism|g__Escherichia.s__Escherichia_coli	35.1087675942
KETOGLUCONMET-PWY: ketogluconate metabolism|g__Enterobacter.s__Enterobacter_cloacae	7.1035048332
KETOGLUCONMET-PWY: ketogluconate metabolism|g__Enterobacter.s__Enterobacter_cloacae_complex	4.6080184908
KETOGLUCONMET-PWY: ketogluconate metabolism|unclassified	2.2950092526
GLYCOLYSIS-TCA-GLYOX-BYPASS: superpathway of glycolysis, pyruvate dehydrogenase, TCA, and glyoxylate bypass	156.6765408437
GLYCOLYSIS-TCA-GLYOX-BYPASS: superpathway of glycolysis, pyruvate dehydrogenase, TCA, and glyoxylate bypass|g__Escherichia.s__Escherichia_coli	14.4318481416
PWY0-166: superpathway of pyrimidine deoxyribonucleotides de novo biosynthesis (E. coli)	147.1127705491
PWY0-166: superpathway of pyrimidine deoxyribonucleotides de novo biosynthesis (E. coli)|unclassified	19.4300142933
PWY-6478: GDP-D-glycero-&alpha;-D-manno-heptose biosynthesis	136.4648141438
PWY-6478: GDP-D-glycero-&alpha;-D-manno-heptose biosynthesis|g__Bacteroides.s__Bacteroides_thetaiotaomicron	102.0067633827
PWY-7858: (5Z)-dodecenoate biosynthesis II	133.0622440810
PWY-7858: (5Z)-dodecenoate biosynthesis II|g__Escherichia.s__Escherichia_coli	16.6401957655
PWY-7858: (5Z)-dodecenoate biosynthesis II|g__Klebsiella.s__Klebsiella_oxytoca	6.3243060898
PWY-5677: succinate fermentation to butanoate	127.0234933707
PWY-6961: L-ascorbate degradation II (bacterial, aerobic)	126.5335176417
PWY-6961: L-ascorbate degradation II (bacterial, aerobic)|g__Escherichia.s__Escherichia_coli	43.5228416388
PWY-6961: L-ascorbate degradation II (bacterial, aerobic)|g__Pedobacter.s__Pedobacter_himalayensis	14.8573046759
PWY-6961: L-ascorbate degradation II (bacterial, aerobic)|unclassified	7.9108626929
PWY-5981: CDP-diacylglycerol biosynthesis III	122.0377359451
PWY-5981: CDP-diacylglycerol biosynthesis III|g__Streptococcus.s__Streptococcus_thermophilus	13.3807533235
PWY-5981: CDP-diacylglycerol biosynthesis III|g__Klebsiella.s__Klebsiella_oxytoca	7.3366392993
PWY-5981: CDP-diacylglycerol biosynthesis III|g__Pedobacter.s__Pedobacter_himalayensis	5.9181047035
HOMOSER-METSYN-PWY: L-methionine biosynthesis I	121.8812165551
HOMOSER-METSYN-PWY: L-methionine biosynthesis I|g__Escherichia.s__Escherichia_coli	21.0392412369
HOMOSER-METSYN-PWY: L-methionine biosynthesis I|unclassified	12.1823390770
HOMOSER-METSYN-PWY: L-methionine biosynthesis I|g__Pedobacter.s__Pedobacter_himalayensis	4.3637553751
HOMOSER-METSYN-PWY: L-methionine biosynthesis I|g__Klebsiella.s__Klebsiella_oxytoca	1.7248814144
REDCITCYC: TCA cycle VI (Helicobacter)	119.4708076723
REDCITCYC: TCA cycle VI (Helicobacter)|unclassified	9.4581004586
PWY-6876: isopropanol biosynthesis (engineered)	116.9251360755
PWY-6876: isopropanol biosynthesis (engineered)|g__Flavonifractor.s__Flavonifractor_plautii	62.1546821423
PWY0-301: L-ascorbate degradation I (bacterial, anaerobic)	116.6123320561
PWY0-301: L-ascorbate degradation I (bacterial, anaerobic)|g__Escherichia.s__Escherichia_coli	48.7251789830
PWY0-301: L-ascorbate degradation I (bacterial, anaerobic)|g__Pedobacter.s__Pedobacter_himalayensis	14.2924455450
PWY0-301: L-ascorbate degradation I (bacterial, anaerobic)|unclassified	6.8096020888
PWY0-301: L-ascorbate degradation I (bacterial, anaerobic)|g__Klebsiella.s__Klebsiella_oxytoca	1.8279602954
P122-PWY: heterolactic fermentation	115.1613115879
P122-PWY: heterolactic fermentation|g__Escherichia.s__Escherichia_coli	2.7439544799
PWY-7118: chitin deacetylation	112.4935509601
PWY-7118: chitin deacetylation|unclassified	41.5149547201
PWY-7118: chitin deacetylation|g__Escherichia.s__Escherichia_coli	18.0780285983
PWY-7118: chitin deacetylation|g__Pedobacter.s__Pedobacter_himalayensis	5.3759632820
PWY-7118: chitin deacetylation|g__Klebsiella.s__Klebsiella_oxytoca	1.8614671346
PWY-7118: chitin deacetylation|g__Pantoea.s__Pantoea_sesami	0.7810974419
PWY-7385: 1,3-propanediol biosynthesis (engineered)	112.4258192187
PWY-7385: 1,3-propanediol biosynthesis (engineered)|unclassified	11.2097520213
PWY490-3: nitrate reduction VI (assimilatory)	105.0912084729
PWY490-3: nitrate reduction VI (assimilatory)|unclassified	53.7929752212
PWY-6803: phosphatidylcholine acyl editing	104.7070983581
PWY-6803: phosphatidylcholine acyl editing|g__Escherichia.s__Escherichia_coli	43.5738050682
PWY-6803: phosphatidylcholine acyl editing|g__Klebsiella.s__Klebsiella_pneumoniae	5.7761732852
PWY-6803: phosphatidylcholine acyl editing|g__Klebsiella.s__Klebsiella_oxytoca	4.1608876560
PWY-6803: phosphatidylcholine acyl editing|g__Pedobacter.s__Pedobacter_himalayensis	4.1556780948
PWY-7094: fatty acid salvage	102.8787740909
PWY-7094: fatty acid salvage|g__Escherichia.s__Escherichia_coli	37.3948302830
PWY-7094: fatty acid salvage|g__Pedobacter.s__Pedobacter_himalayensis	2.9210759560
NAD-BIOSYNTHESIS-II: NAD salvage pathway III (to nicotinamide riboside)	102.8102533557
NAD-BIOSYNTHESIS-II: NAD salvage pathway III (to nicotinamide riboside)|g__Pedobacter.s__Pedobacter_himalayensis	9.3465190063
NAD-BIOSYNTHESIS-II: NAD salvage pathway III (to nicotinamide riboside)|g__Proteus.s__Proteus_mirabilis	8.9983722258
NAD-BIOSYNTHESIS-II: NAD salvage pathway III (to nicotinamide riboside)|g__Escherichia.s__Escherichia_fergusonii	6.0357712885
NAD-BIOSYNTHESIS-II: NAD salvage pathway III (to nicotinamide riboside)|g__Klebsiella.s__Klebsiella_pneumoniae	1.3259652525
PWY0-1337: oleate &beta;-oxidation	101.2737802738
PWY0-1337: oleate &beta;-oxidation|g__Escherichia.s__Escherichia_coli	35.8879873287
PWY0-1337: oleate &beta;-oxidation|g__Pedobacter.s__Pedobacter_himalayensis	3.2058542477
PWY-5920: superpathway of heme b biosynthesis from glycine	99.1015517789
PWY-5920: superpathway of heme b biosynthesis from glycine|g__Escherichia.s__Escherichia_coli	7.9419066960
PWY-5920: superpathway of heme b biosynthesis from glycine|g__Pedobacter.s__Pedobacter_himalayensis	3.1009069618
PWY-7340: 9-cis, 11-trans-octadecadienoyl-CoA degradation (isomerase-dependent, yeast)	98.5251255452
PWY0-1415: superpathway of heme b biosynthesis from uroporphyrinogen-III	90.4346127257
PWY0-1415: superpathway of heme b biosynthesis from uroporphyrinogen-III|g__Escherichia.s__Escherichia_coli	21.1575724083
PWY0-1415: superpathway of heme b biosynthesis from uroporphyrinogen-III|g__Klebsiella.s__Klebsiella_oxytoca	3.9157568408
PWY0-1415: superpathway of heme b biosynthesis from uroporphyrinogen-III|g__Escherichia.s__Escherichia_fergusonii	1.7511856987
HEME-BIOSYNTHESIS-II-1: heme b biosynthesis V (aerobic)	88.1860694122
HEME-BIOSYNTHESIS-II-1: heme b biosynthesis V (aerobic)|g__Escherichia.s__Escherichia_coli	17.7936481406
HEME-BIOSYNTHESIS-II-1: heme b biosynthesis V (aerobic)|g__Pedobacter.s__Pedobacter_himalayensis	5.6348610068
HEME-BIOSYNTHESIS-II-1: heme b biosynthesis V (aerobic)|g__Klebsiella.s__Klebsiella_oxytoca	4.4011516170
HEME-BIOSYNTHESIS-II-1: heme b biosynthesis V (aerobic)|g__Escherichia.s__Escherichia_fergusonii	1.6551153409
PWY-5189: tetrapyrrole biosynthesis II (from glycine)	85.6194996184
PWY-5189: tetrapyrrole biosynthesis II (from glycine)|g__Escherichia.s__Escherichia_coli	6.1022120519
PWY-5189: tetrapyrrole biosynthesis II (from glycine)|g__Pedobacter.s__Pedobacter_himalayensis	2.0000000000
PWY-5189: tetrapyrrole biosynthesis II (from glycine)|g__Enterobacter.s__Enterobacter_cloacae_complex	1.8210789893
PWY0-1338: polymyxin resistance	81.5760996010
PWY0-1338: polymyxin resistance|g__Escherichia.s__Escherichia_coli	15.4764089431
PWY0-1338: polymyxin resistance|unclassified	12.5775478268
PWY0-1338: polymyxin resistance|g__Klebsiella.s__Klebsiella_oxytoca	3.9127142622
PWY0-1338: polymyxin resistance|g__Klebsiella.s__Klebsiella_aerogenes	3.6416605972
PWY0-1338: polymyxin resistance|g__Pedobacter.s__Pedobacter_himalayensis	1.7561523872
PWY-5265: peptidoglycan biosynthesis II (staphylococci)	79.2218703463
PWY-6518: bile acids epimerization	74.7999402934
PWY-5855: ubiquinol-7 biosynthesis (early decarboxylation)	73.1550996140
PWY-5855: ubiquinol-7 biosynthesis (early decarboxylation)|g__Escherichia.s__Escherichia_coli	18.2381210518
PWY-5855: ubiquinol-7 biosynthesis (early decarboxylation)|g__Pedobacter.s__Pedobacter_himalayensis	2.0574720527
PWY-7187: pyrimidine deoxyribonucleotides de novo biosynthesis II	72.6690185704
PWY-7187: pyrimidine deoxyribonucleotides de novo biosynthesis II|g__Escherichia.s__Escherichia_coli	3.7143100301
PWY-7187: pyrimidine deoxyribonucleotides de novo biosynthesis II|g__Klebsiella.s__Klebsiella_oxytoca	2.6006409610
PWY-7807: glyphosate degradation III	68.6589664871
PWY-5675: nitrate reduction V (assimilatory)	68.1111904137
PWY-5675: nitrate reduction V (assimilatory)|g__Escherichia.s__Escherichia_coli	13.6617751857
PWY-5675: nitrate reduction V (assimilatory)|unclassified	7.5567602725
PWY-5675: nitrate reduction V (assimilatory)|g__Klebsiella.s__Klebsiella_pneumoniae	2.2727272727
METHGLYUT-PWY: superpathway of methylglyoxal degradation	67.2131312316
METHGLYUT-PWY: superpathway of methylglyoxal degradation|g__Pedobacter.s__Pedobacter_himalayensis	2.2105961241
PWY-7294: D-xylose degradation IV	66.8847221015
ECASYN-PWY: enterobacterial common antigen biosynthesis	65.2890696971
ECASYN-PWY: enterobacterial common antigen biosynthesis|g__Escherichia.s__Escherichia_coli	4.6477018823
ECASYN-PWY: enterobacterial common antigen biosynthesis|g__Klebsiella.s__Klebsiella_oxytoca	2.7542190604
GALACTITOLCAT-PWY: galactitol degradation	64.6177886366
GALACTITOLCAT-PWY: galactitol degradation|g__Escherichia.s__Escherichia_coli	23.0450548241
GALACTITOLCAT-PWY: galactitol degradation|unclassified	9.9917505780
PWY-5104: L-isoleucine biosynthesis IV	60.5743925586
PWY-5104: L-isoleucine biosynthesis IV|unclassified	16.0308289925
LPSSYN-PWY: superpathway of lipopolysaccharide biosynthesis	57.1956784960
LPSSYN-PWY: superpathway of lipopolysaccharide biosynthesis|g__Escherichia.s__Escherichia_coli	9.9302276135
PWY-6293: superpathway of L-cysteine biosynthesis (fungi)	55.1680321427
PWY-6293: superpathway of L-cysteine biosynthesis (fungi)|unclassified	15.9167043760
PWY-7805: (aminomethyl)phosphonate degradation	53.4121777984
LIPASYN-PWY: phospholipases	52.7045769764
LIPASYN-PWY: phospholipases|g__Escherichia.s__Escherichia_coli	40.2219140083
LIPASYN-PWY: phospholipases|g__Escherichia.s__Escherichia_fergusonii	9.6930533118
LIPASYN-PWY: phospholipases|g__Clostridium.s__Clostridium_perfringens	5.5478502080
LIPASYN-PWY: phospholipases|g__Klebsiella.s__Klebsiella_oxytoca	4.1608876560
KDO-NAGLIPASYN-PWY: superpathway of (Kdo)2-lipid A biosynthesis	47.4117324405
KDO-NAGLIPASYN-PWY: superpathway of (Kdo)2-lipid A biosynthesis|g__Escherichia.s__Escherichia_coli	6.4112890430
PWY-5367: petroselinate biosynthesis	45.1129377205
PWY-5367: petroselinate biosynthesis|g__Escherichia.s__Escherichia_coli	4.0667060586
PWY-5972: stearate biosynthesis I (animals)	43.1493832898
PWY0-1533: methylphosphonate degradation I	41.5446407948
PWY-7409: phospholipid remodeling (phosphatidylethanolamine, yeast)	40.3216820221
PWY-7409: phospholipid remodeling (phosphatidylethanolamine, yeast)|g__Escherichia.s__Escherichia_coli	16.2121426938
PWY-7409: phospholipid remodeling (phosphatidylethanolamine, yeast)|g__Klebsiella.s__Klebsiella_oxytoca	2.4920048179
P125-PWY: superpathway of (R,R)-butanediol biosynthesis	39.5688175459
P125-PWY: superpathway of (R,R)-butanediol biosynthesis|g__Streptococcus.s__Streptococcus_thermophilus	17.5279804596
PWY-7269: mitochondrial NADPH production (yeast)	37.3358531565
PWY-7269: mitochondrial NADPH production (yeast)|g__Escherichia.s__Escherichia_coli	2.8779303622
PWY-7446: sulfoquinovose degradation I	36.9089500202
PWY-7446: sulfoquinovose degradation I|g__Klebsiella.s__Klebsiella_oxytoca	2.0607695604
PWY-801: homocysteine and cysteine interconversion	33.2939939852
PWY-801: homocysteine and cysteine interconversion|unclassified	9.7650144591
PWY66-367: ketogenesis	29.6294487412
PWY0-1277: 3-phenylpropanoate and 3-(3-hydroxyphenyl)propanoate degradation	28.7242235400
PWY-7039: phosphatidate metabolism, as a signaling molecule	27.6209434271
PWY-7039: phosphatidate metabolism, as a signaling molecule|g__Escherichia.s__Escherichia_coli	5.0976532160
P105-PWY: TCA cycle IV (2-oxoglutarate decarboxylase)	27.2428864843
P105-PWY: TCA cycle IV (2-oxoglutarate decarboxylase)|g__Escherichia.s__Escherichia_coli	13.6318398012
PWY-7399: methylphosphonate degradation II	26.5246085555
HCAMHPDEG-PWY: 3-phenylpropanoate and 3-(3-hydroxyphenyl)propanoate degradation to 2-hydroxypentadienoate	25.9898274348
PWY-6690: cinnamate and 3-hydroxycinnamate degradation to 2-hydroxypentadienoate	25.9898274348
AST-PWY: L-arginine degradation II (AST pathway)	25.9801429939
AST-PWY: L-arginine degradation II (AST pathway)|g__Escherichia.s__Escherichia_coli	9.8601410569
AST-PWY: L-arginine degradation II (AST pathway)|unclassified	7.0257314571
AST-PWY: L-arginine degradation II (AST pathway)|g__Klebsiella.s__Klebsiella_oxytoca	5.6736784805
PWY0-42: 2-methylcitrate cycle I	25.2974575674
PWY0-42: 2-methylcitrate cycle I|g__Escherichia.s__Escherichia_coli	15.9214346587
PWY0-42: 2-methylcitrate cycle I|unclassified	1.9288068882
LIPA-CORESYN-PWY: lipid A-core biosynthesis (E. coli K-12)	23.9599215217
LIPA-CORESYN-PWY: lipid A-core biosynthesis (E. coli K-12)|g__Escherichia.s__Escherichia_coli	19.8006041236
PWY-5747: 2-methylcitrate cycle II	22.9145894057
PWY-5747: 2-methylcitrate cycle II|g__Escherichia.s__Escherichia_coli	3.6094621609
PWY-5747: 2-methylcitrate cycle II|unclassified	1.9288068882
PWY-8190: L-glutamate degradation XI (reductive Stickland reaction)	20.4768431636
PWY-5705: allantoin degradation to glyoxylate III	20.0235185556
PWY-5705: allantoin degradation to glyoxylate III|unclassified	4.4882691235
AEROBACTINSYN-PWY: aerobactin biosynthesis	19.4956658068
AEROBACTINSYN-PWY: aerobactin biosynthesis|g__Escherichia.s__Escherichia_coli	7.4900201654
AEROBACTINSYN-PWY: aerobactin biosynthesis|g__Klebsiella.s__Klebsiella_pneumoniae	3.8833637778
UBISYN-PWY: superpathway of ubiquinol-8 biosynthesis (early decarboxylation)	17.0405870357
PWY-7942: 5-oxo-L-proline metabolism	15.7362119044
PWY-6708: ubiquinol-8 biosynthesis (early decarboxylation)	15.4438860133
PWY-8134: bile acid 7&beta;-dehydroxylation	14.8655250836
PWY-8134: bile acid 7&beta;-dehydroxylation|g__Lachnoclostridium.s__Clostridium_scindens	13.0602736027
P621-PWY: nylon-6 oligomer degradation	14.7720532143
P621-PWY: nylon-6 oligomer degradation|unclassified	9.7121549659
CARNMET-PWY: L-carnitine degradation I	14.6692353763
CARNMET-PWY: L-carnitine degradation I|g__Proteus.s__Proteus_mirabilis	5.3567158230
CARNMET-PWY: L-carnitine degradation I|g__Escherichia.s__Escherichia_coli	4.4346307708
PWY-6138: CMP-N-acetylneuraminate biosynthesis I (eukaryotes)	14.4107159013
DARABCATK12-PWY: D-arabinose degradation I	14.2552498536
DARABCATK12-PWY: D-arabinose degradation I|g__Klebsiella.s__Klebsiella_oxytoca	2.4243594663
DARABCATK12-PWY: D-arabinose degradation I|unclassified	1.9130848716
DARABCATK12-PWY: D-arabinose degradation I|g__Enterobacter.s__Enterobacter_cloacae_complex	1.1430748714
DARABCATK12-PWY: D-arabinose degradation I|g__Klebsiella.s__Klebsiella_pneumoniae	1.0764262648
PWY66-389: phytol degradation	13.9395313956
PWY66-389: phytol degradation|unclassified	6.2915566353
PWY66-389: phytol degradation|g__Klebsiella.s__Klebsiella_pneumoniae	3.3897108153
PWY66-389: phytol degradation|g__Proteus.s__Proteus_mirabilis	2.7093363500
GLYCOL-GLYOXDEG-PWY: superpathway of glycol metabolism and degradation	13.9177532087
GLYCOL-GLYOXDEG-PWY: superpathway of glycol metabolism and degradation|g__Klebsiella.s__Klebsiella_oxytoca	2.3680184906
GLYCOL-GLYOXDEG-PWY: superpathway of glycol metabolism and degradation|unclassified	2.0490627204
GLYCOL-GLYOXDEG-PWY: superpathway of glycol metabolism and degradation|g__Escherichia.s__Escherichia_coli	1.4616443104
GLYCOL-GLYOXDEG-PWY: superpathway of glycol metabolism and degradation|g__Klebsiella.s__Klebsiella_pneumoniae	1.0521271650
PWY-7754: bile acid 7&alpha;-dehydroxylation	13.7397832152
PWY-6562: norspermidine biosynthesis	13.2271168307
ARGDEG-PWY: superpathway of L-arginine, putrescine, and 4-aminobutanoate degradation	12.5045743749
ORNARGDEG-PWY: superpathway of L-arginine and L-ornithine degradation	12.5045743749
PWY-7204: pyridoxal 5'-phosphate salvage II (plants)	10.3043749271
PWY-7204: pyridoxal 5'-phosphate salvage II (plants)|unclassified	9.2920498467
PWY-7783: plasmalogen degradation	10.0389670431
PWY-7874: L-threonate degradation	8.4489918673
PWY-7874: L-threonate degradation|g__Escherichia.s__Escherichia_coli	1.9142681343
PWY-7874: L-threonate degradation|g__Klebsiella.s__Klebsiella_pneumoniae	1.4020329478
PWY0-41: allantoin degradation IV (anaerobic)	5.0597771403
ALLANTOINDEG-PWY: superpathway of allantoin degradation in yeast	4.1547253890
PWY-5692: allantoin degradation to glyoxylate II	4.1254128114
URDEGR-PWY: superpathway of allantoin degradation in plants	4.1254128114
PWY-7616: methanol oxidation to carbon dioxide	3.9235212298
