## Supplementary Materials for IBD Functional Microbiome Analysis (Datasets, Figures, and Scripts) for "NETWORK-BASED FUNCTIONAL FRAGILITY REVEALS SYSTEM-LEVEL REORGANIZATION OF THE GUT MICROBIOME IN INFLAMMATORY BOWEL DISEASE": CD_04.tsv

# Pathway	humann_Abundance
UNMAPPED	3165621.8125374331
UNINTEGRATED	18812083.2947609387
UNINTEGRATED|g__Bacteroides.s__Bacteroides_vulgatus	3877126.5106255929
UNINTEGRATED|g__Blautia.s__Ruminococcus_torques	2311938.5462215459
UNINTEGRATED|g__Blautia.s__Ruminococcus_gnavus	808152.1418072883
UNINTEGRATED|g__Collinsella.s__Collinsella_aerofaciens	599284.4394902365
UNINTEGRATED|g__Bacteroides.s__Bacteroides_faecis	589418.0054265708
UNINTEGRATED|unclassified	576947.2804015710
UNINTEGRATED|g__Sutterella.s__Sutterella_wadsworthensis	400667.5326036747
UNINTEGRATED|g__Bacteroides.s__Bacteroides_thetaiotaomicron	387249.1565268920
UNINTEGRATED|g__Bifidobacterium.s__Bifidobacterium_longum	357582.1900006128
UNINTEGRATED|g__Bacteroides.s__Bacteroides_uniformis	328063.8180131859
UNINTEGRATED|g__Bacteroides.s__Bacteroides_fragilis	263771.5410984494
UNINTEGRATED|g__Firmicutes_unclassified.s__Firmicutes_bacterium_CAG_65_45_313	254637.2267600741
UNINTEGRATED|g__Blautia.s__Blautia_obeum	250296.9253224259
UNINTEGRATED|g__Ruminococcus.s__Ruminococcus_sp_AF31_8BH	241611.0766871520
UNINTEGRATED|g__Bifidobacterium.s__Bifidobacterium_bifidum	228794.3370564109
UNINTEGRATED|g__Parabacteroides.s__Parabacteroides_distasonis	199001.7223464361
UNINTEGRATED|g__Blautia.s__Blautia_wexlerae	195447.4952188720
UNINTEGRATED|g__Bacteroides.s__Bacteroides_dorei	183602.0390196204
UNINTEGRATED|g__Clostridioides.s__Clostridioides_difficile	181278.9479531266
UNINTEGRATED|g__Bifidobacterium.s__Bifidobacterium_breve	157939.0771194352
UNINTEGRATED|g__Bacteroides.s__Bacteroides_ovatus	141168.1384432099
UNINTEGRATED|g__Escherichia.s__Escherichia_coli	134816.4034802315
UNINTEGRATED|g__Sellimonas.s__Sellimonas_intestinalis	121800.6731398983
UNINTEGRATED|g__Porphyromonas.s__Porphyromonas_sp_31_2	121387.5854943475
UNINTEGRATED|g__Collinsella.s__Collinsella_sp	120407.3258114143
UNINTEGRATED|g__Blautia.s__Blautia_producta	116168.3072967910
UNINTEGRATED|g__Dorea.s__Dorea_longicatena	115178.4716809907
UNINTEGRATED|g__Bacteroides.s__Bacteroides_xylanisolvens	102851.0879653356
UNINTEGRATED|g__Parabacteroides.s__Parabacteroides_johnsonii	102327.5216351043
UNINTEGRATED|g__Catenibacterium.s__Catenibacterium_mitsuokai	101892.9935973773
UNINTEGRATED|g__Lachnoclostridium.s__Clostridium_symbiosum	82507.2123032193
UNINTEGRATED|g__Lachnoclostridium.s__Clostridium_bolteae	75827.1343454666
UNINTEGRATED|g__Erysipelatoclostridium.s__Erysipelatoclostridium_ramosum	64606.8557276617
UNINTEGRATED|g__Hungatella.s__Hungatella_hathewayi	63836.4479881631
UNINTEGRATED|g__Flavonifractor.s__Flavonifractor_plautii	63744.0421472249
UNINTEGRATED|g__Lachnoclostridium.s__Clostridium_clostridioforme	57612.6479945889
UNINTEGRATED|g__Blautia.s__Blautia_sp	54520.5607052569
UNINTEGRATED|g__Erysipelatoclostridium.s__Clostridium_innocuum	53513.8775370946
UNINTEGRATED|g__Parabacteroides.s__Parabacteroides_merdae	43604.9241294181
UNINTEGRATED|g__Blautia.s__Blautia_coccoides	40626.7216561626
UNINTEGRATED|g__Eubacterium.s__Eubacterium_sp_CAG_38	33878.8794943425
UNINTEGRATED|g__Enterococcus.s__Enterococcus_faecium	25833.6080723442
UNINTEGRATED|g__Intestinibacter.s__Intestinibacter_bartlettii	23954.8092411616
UNINTEGRATED|g__Bacteroides.s__Bacteroides_sp_D2	18143.4471604708
UNINTEGRATED|g__Lachnoclostridium.s__Clostridium_citroniae	16727.0024245552
UNINTEGRATED|g__Lachnoclostridium.s__Clostridium_aldenense	9962.0085700098
UNINTEGRATED|g__Dialister.s__Dialister_invisus	8874.8940214912
UNINTEGRATED|g__Klebsiella.s__Klebsiella_pneumoniae	8167.8949176572
UNINTEGRATED|g__Klebsiella.s__Klebsiella_oxytoca	7021.9586856113
UNINTEGRATED|g__Streptococcus.s__Streptococcus_pneumoniae	6980.5349226210
UNINTEGRATED|g__Streptococcus.s__Streptococcus_salivarius	6653.6938646899
UNINTEGRATED|g__Staphylococcus.s__Staphylococcus_succinus	6512.0670157206
UNINTEGRATED|g__Erysipelatoclostridium.s__Clostridium_spiroforme	6440.3889880500
UNINTEGRATED|g__Veillonella.s__Veillonella_dispar	4528.0663865089
UNINTEGRATED|g__Parasutterella.s__Parasutterella_excrementihominis	4323.0257731907
UNINTEGRATED|g__Romboutsia.s__Romboutsia_ilealis	4189.4527014119
UNINTEGRATED|g__Bacteroides.s__Bacteroides_caecimuris	4108.9273222694
UNINTEGRATED|g__Veillonella.s__Veillonella_sp_DORA_A_3_16_22	3891.8484498181
UNINTEGRATED|g__Staphylococcus.s__Staphylococcus_epidermidis	3804.8228147836
UNINTEGRATED|g__Enterococcus.s__Enterococcus_avium	3534.5970129890
UNINTEGRATED|g__Mycobacteroides.s__Mycobacteroides_abscessus	3405.9615691181
UNINTEGRATED|g__Haemophilus.s__Haemophilus_sp_HMSC71H05	3326.1537147208
UNINTEGRATED|g__Veillonella.s__Veillonella_rogosae	3024.8397887437
UNINTEGRATED|g__Haemophilus.s__Haemophilus_parainfluenzae	2888.2330812965
UNINTEGRATED|g__Veillonella.s__Veillonella_sp_T11011_6	2885.2590917486
UNINTEGRATED|g__Paeniclostridium.s__Paeniclostridium_sordellii	2332.7896721408
UNINTEGRATED|g__Veillonella.s__Veillonella_infantium	2081.5234023927
UNINTEGRATED|g__Veillonella.s__Veillonella_atypica	2050.7569872352
UNINTEGRATED|g__Streptococcus.s__Streptococcus_equinus	1809.1216660523
UNINTEGRATED|g__Escherichia.s__Escherichia_albertii	1430.4960453453
UNINTEGRATED|g__Streptococcus.s__Streptococcus_parasanguinis	1428.7088950037
UNINTEGRATED|g__Escherichia.s__Escherichia_fergusonii	1284.1155634906
UNINTEGRATED|g__Streptococcus.s__Streptococcus_vestibularis	866.4516824293
UNINTEGRATED|g__Streptococcus.s__Streptococcus_australis	748.1276957054
UNINTEGRATED|g__Actinomyces.s__Actinomyces_odontolyticus	679.1249789927
UNINTEGRATED|g__Veillonella.s__Veillonella_parvula	619.0044269070
UNINTEGRATED|g__Gordonibacter.s__Gordonibacter_pamelaeae	538.3114220014
UNINTEGRATED|g__Veillonella.s__Veillonella_tobetsuensis	379.7443075862
UNINTEGRATED|g__Bifidobacterium.s__Bifidobacterium_callitrichidarum	338.0414357224
UNINTEGRATED|g__Haemophilus.s__Haemophilus_pittmaniae	312.8725292352
UNINTEGRATED|g__Actinomyces.s__Actinomyces_sp_HPA0247	158.3459102146
UNINTEGRATED|g__Streptococcus.s__Streptococcus_sp_F0442	119.6434992092
UNINTEGRATED|g__Salmonella.s__Salmonella_bongori	76.3658025384
UNINTEGRATED|g__Haemophilus.s__Haemophilus_sputorum	43.4304866773
UNINTEGRATED|g__Actinomyces.s__Actinomyces_meyeri	1.0183299389
PWY-1042: glycolysis IV	16434.2540240662
PWY-1042: glycolysis IV|g__Blautia.s__Ruminococcus_torques	4259.9345325800
PWY-1042: glycolysis IV|g__Bacteroides.s__Bacteroides_vulgatus	3901.6265069290
PWY-1042: glycolysis IV|g__Collinsella.s__Collinsella_aerofaciens	779.7589489048
PWY-1042: glycolysis IV|g__Blautia.s__Ruminococcus_gnavus	620.1826234017
PWY-1042: glycolysis IV|g__Ruminococcus.s__Ruminococcus_sp_AF31_8BH	135.3346247616
PWY-1042: glycolysis IV|g__Blautia.s__Blautia_producta	117.1272869501
PWY-1042: glycolysis IV|g__Clostridioides.s__Clostridioides_difficile	100.8880830626
PWY-1042: glycolysis IV|g__Erysipelatoclostridium.s__Erysipelatoclostridium_ramosum	81.5806409640
PWY-1042: glycolysis IV|g__Escherichia.s__Escherichia_coli	61.0210718216
PWY-1042: glycolysis IV|g__Lachnoclostridium.s__Clostridium_symbiosum	48.7950833109
PWY-1042: glycolysis IV|unclassified	40.3615302952
PWY-1042: glycolysis IV|g__Intestinibacter.s__Intestinibacter_bartlettii	34.8814074775
PWY-1042: glycolysis IV|g__Blautia.s__Blautia_wexlerae	33.3786559796
PWY-1042: glycolysis IV|g__Flavonifractor.s__Flavonifractor_plautii	29.9768323894
PWY-1042: glycolysis IV|g__Erysipelatoclostridium.s__Clostridium_innocuum	15.7126305262
PWY-1042: glycolysis IV|g__Lachnoclostridium.s__Clostridium_aldenense	11.5221875067
PWY-1042: glycolysis IV|g__Erysipelatoclostridium.s__Clostridium_spiroforme	8.8022934252
PWY-1042: glycolysis IV|g__Streptococcus.s__Streptococcus_salivarius	6.0780010130
PWY-1042: glycolysis IV|g__Streptococcus.s__Streptococcus_vestibularis	4.4094231005
PWY-7238: sucrose biosynthesis II	15118.3217272667
PWY-7238: sucrose biosynthesis II|g__Blautia.s__Ruminococcus_torques	5314.3370720523
PWY-7238: sucrose biosynthesis II|g__Collinsella.s__Collinsella_aerofaciens	1741.5796437608
PWY-7238: sucrose biosynthesis II|g__Firmicutes_unclassified.s__Firmicutes_bacterium_CAG_65_45_313	945.6520956426
PWY-7238: sucrose biosynthesis II|g__Blautia.s__Ruminococcus_gnavus	756.9957135519
PWY-7238: sucrose biosynthesis II|unclassified	396.4994190740
PWY-7238: sucrose biosynthesis II|g__Blautia.s__Blautia_obeum	370.8391991663
PWY-7238: sucrose biosynthesis II|g__Bifidobacterium.s__Bifidobacterium_longum	342.6275739404
PWY-7238: sucrose biosynthesis II|g__Blautia.s__Blautia_wexlerae	306.1706469884
PWY-7238: sucrose biosynthesis II|g__Bifidobacterium.s__Bifidobacterium_bifidum	277.8452119940
PWY-7238: sucrose biosynthesis II|g__Bifidobacterium.s__Bifidobacterium_breve	249.4667584802
PWY-7238: sucrose biosynthesis II|g__Bacteroides.s__Bacteroides_uniformis	194.5367659031
PWY-7238: sucrose biosynthesis II|g__Ruminococcus.s__Ruminococcus_sp_AF31_8BH	182.1173485885
PWY-7238: sucrose biosynthesis II|g__Sellimonas.s__Sellimonas_intestinalis	164.7596574583
PWY-7238: sucrose biosynthesis II|g__Bacteroides.s__Bacteroides_thetaiotaomicron	146.5432646290
PWY-7238: sucrose biosynthesis II|g__Blautia.s__Blautia_producta	92.6539466294
PWY-7238: sucrose biosynthesis II|g__Escherichia.s__Escherichia_coli	92.6104277371
PWY-7238: sucrose biosynthesis II|g__Clostridioides.s__Clostridioides_difficile	85.5290129286
PWY-7238: sucrose biosynthesis II|g__Blautia.s__Blautia_sp	77.5698223860
PWY-7238: sucrose biosynthesis II|g__Eubacterium.s__Eubacterium_sp_CAG_38	70.8357735757
PWY-7238: sucrose biosynthesis II|g__Hungatella.s__Hungatella_hathewayi	69.0435702123
PWY-7238: sucrose biosynthesis II|g__Catenibacterium.s__Catenibacterium_mitsuokai	65.3212039720
PWY-7238: sucrose biosynthesis II|g__Erysipelatoclostridium.s__Erysipelatoclostridium_ramosum	49.2475468215
PWY-7238: sucrose biosynthesis II|g__Intestinibacter.s__Intestinibacter_bartlettii	39.7911305507
PWY-7238: sucrose biosynthesis II|g__Erysipelatoclostridium.s__Clostridium_innocuum	34.0433351827
PWY-7238: sucrose biosynthesis II|g__Lachnoclostridium.s__Clostridium_bolteae	30.6754673365
PWY-7238: sucrose biosynthesis II|g__Flavonifractor.s__Flavonifractor_plautii	26.2235837514
PWY-7238: sucrose biosynthesis II|g__Lachnoclostridium.s__Clostridium_symbiosum	23.4083183531
PWY-7238: sucrose biosynthesis II|g__Bacteroides.s__Bacteroides_faecis	15.5273691538
PWY-7238: sucrose biosynthesis II|g__Streptococcus.s__Streptococcus_pneumoniae	9.0602816897
PWY-7238: sucrose biosynthesis II|g__Haemophilus.s__Haemophilus_parainfluenzae	8.9707822118
PWY-7238: sucrose biosynthesis II|g__Streptococcus.s__Streptococcus_salivarius	5.4636121629
PWY-7238: sucrose biosynthesis II|g__Lachnoclostridium.s__Clostridium_citroniae	4.3763676149
PWY-7238: sucrose biosynthesis II|g__Streptococcus.s__Streptococcus_equinus	3.7615651207
PWY-7238: sucrose biosynthesis II|g__Klebsiella.s__Klebsiella_oxytoca	3.4566613113
PWY-7238: sucrose biosynthesis II|g__Dorea.s__Dorea_longicatena	3.2826444241
PWY-7238: sucrose biosynthesis II|g__Klebsiella.s__Klebsiella_pneumoniae	2.2935779817
PWY-7238: sucrose biosynthesis II|g__Streptococcus.s__Streptococcus_vestibularis	0.7172314865
PWY-7221: guanosine ribonucleotides de novo biosynthesis	14465.4648396674
PWY-7221: guanosine ribonucleotides de novo biosynthesis|g__Bacteroides.s__Bacteroides_vulgatus	3553.5601614853
PWY-7221: guanosine ribonucleotides de novo biosynthesis|g__Blautia.s__Ruminococcus_torques	3287.4615304249
PWY-7221: guanosine ribonucleotides de novo biosynthesis|g__Collinsella.s__Collinsella_aerofaciens	1567.6791685219
PWY-7221: guanosine ribonucleotides de novo biosynthesis|g__Firmicutes_unclassified.s__Firmicutes_bacterium_CAG_65_45_313	625.3150775828
PWY-7221: guanosine ribonucleotides de novo biosynthesis|g__Bacteroides.s__Bacteroides_faecis	567.1206144083
PWY-7221: guanosine ribonucleotides de novo biosynthesis|g__Blautia.s__Ruminococcus_gnavus	492.1142804992
PWY-7221: guanosine ribonucleotides de novo biosynthesis|g__Sutterella.s__Sutterella_wadsworthensis	434.2486109157
PWY-7221: guanosine ribonucleotides de novo biosynthesis|g__Blautia.s__Blautia_wexlerae	390.5394666950
PWY-7221: guanosine ribonucleotides de novo biosynthesis|g__Bifidobacterium.s__Bifidobacterium_longum	340.7576373895
PWY-7221: guanosine ribonucleotides de novo biosynthesis|unclassified	147.9053363318
PWY-7221: guanosine ribonucleotides de novo biosynthesis|g__Porphyromonas.s__Porphyromonas_sp_31_2	146.5013382756
PWY-7221: guanosine ribonucleotides de novo biosynthesis|g__Bifidobacterium.s__Bifidobacterium_breve	143.8450436771
PWY-7221: guanosine ribonucleotides de novo biosynthesis|g__Catenibacterium.s__Catenibacterium_mitsuokai	137.7568702200
PWY-7221: guanosine ribonucleotides de novo biosynthesis|g__Bifidobacterium.s__Bifidobacterium_bifidum	136.9036077598
PWY-7221: guanosine ribonucleotides de novo biosynthesis|g__Bacteroides.s__Bacteroides_thetaiotaomicron	121.9388733832
PWY-7221: guanosine ribonucleotides de novo biosynthesis|g__Ruminococcus.s__Ruminococcus_sp_AF31_8BH	114.1209791744
PWY-7221: guanosine ribonucleotides de novo biosynthesis|g__Clostridioides.s__Clostridioides_difficile	105.0233661076
PWY-7221: guanosine ribonucleotides de novo biosynthesis|g__Hungatella.s__Hungatella_hathewayi	94.0105383629
PWY-7221: guanosine ribonucleotides de novo biosynthesis|g__Parabacteroides.s__Parabacteroides_distasonis	91.7394500129
PWY-7221: guanosine ribonucleotides de novo biosynthesis|g__Sellimonas.s__Sellimonas_intestinalis	85.9087564102
PWY-7221: guanosine ribonucleotides de novo biosynthesis|g__Parabacteroides.s__Parabacteroides_johnsonii	67.8463957417
PWY-7221: guanosine ribonucleotides de novo biosynthesis|g__Bacteroides.s__Bacteroides_ovatus	66.9523166247
PWY-7221: guanosine ribonucleotides de novo biosynthesis|g__Blautia.s__Blautia_producta	60.1205390188
PWY-7221: guanosine ribonucleotides de novo biosynthesis|g__Erysipelatoclostridium.s__Clostridium_innocuum	53.2050638656
PWY-7221: guanosine ribonucleotides de novo biosynthesis|g__Erysipelatoclostridium.s__Erysipelatoclostridium_ramosum	51.2804398523
PWY-7221: guanosine ribonucleotides de novo biosynthesis|g__Eubacterium.s__Eubacterium_sp_CAG_38	37.0366431222
PWY-7221: guanosine ribonucleotides de novo biosynthesis|g__Intestinibacter.s__Intestinibacter_bartlettii	35.5966738677
PWY-7221: guanosine ribonucleotides de novo biosynthesis|g__Bacteroides.s__Bacteroides_sp_D2	34.8144776310
PWY-7221: guanosine ribonucleotides de novo biosynthesis|g__Lachnoclostridium.s__Clostridium_symbiosum	30.7944741967
PWY-7221: guanosine ribonucleotides de novo biosynthesis|g__Escherichia.s__Escherichia_coli	19.0188758000
PWY-7221: guanosine ribonucleotides de novo biosynthesis|g__Flavonifractor.s__Flavonifractor_plautii	18.2800238511
PWY-7221: guanosine ribonucleotides de novo biosynthesis|g__Staphylococcus.s__Staphylococcus_succinus	14.9851272612
PWY-7221: guanosine ribonucleotides de novo biosynthesis|g__Streptococcus.s__Streptococcus_salivarius	14.5409782462
PWY-7221: guanosine ribonucleotides de novo biosynthesis|g__Lachnoclostridium.s__Clostridium_bolteae	11.4508370881
PWY-7221: guanosine ribonucleotides de novo biosynthesis|g__Bacteroides.s__Bacteroides_uniformis	7.1120386221
PWY-7221: guanosine ribonucleotides de novo biosynthesis|g__Streptococcus.s__Streptococcus_equinus	6.5560717335
PWY-7221: guanosine ribonucleotides de novo biosynthesis|g__Lachnoclostridium.s__Clostridium_citroniae	6.2005644692
PWY-7221: guanosine ribonucleotides de novo biosynthesis|g__Veillonella.s__Veillonella_sp_DORA_A_3_16_22	5.8216092591
PWY-7221: guanosine ribonucleotides de novo biosynthesis|g__Haemophilus.s__Haemophilus_parainfluenzae	5.3008216274
PWY-7221: guanosine ribonucleotides de novo biosynthesis|g__Dorea.s__Dorea_longicatena	5.0750367392
PWY-7221: guanosine ribonucleotides de novo biosynthesis|g__Veillonella.s__Veillonella_infantium	4.8084628947
PWY-7221: guanosine ribonucleotides de novo biosynthesis|g__Bacteroides.s__Bacteroides_dorei	4.5622625865
PWY-7221: guanosine ribonucleotides de novo biosynthesis|g__Haemophilus.s__Haemophilus_sp_HMSC71H05	4.4301460893
PWY-7221: guanosine ribonucleotides de novo biosynthesis|g__Lachnoclostridium.s__Clostridium_aldenense	3.9502263362
PWY-7221: guanosine ribonucleotides de novo biosynthesis|g__Veillonella.s__Veillonella_sp_T11011_6	3.5038542397
PWY-7221: guanosine ribonucleotides de novo biosynthesis|g__Veillonella.s__Veillonella_rogosae	3.0171980288
PWY-7221: guanosine ribonucleotides de novo biosynthesis|g__Veillonella.s__Veillonella_atypica	2.1895013411
PWY-7221: guanosine ribonucleotides de novo biosynthesis|g__Escherichia.s__Escherichia_fergusonii	1.1785503830
PWY66-429: fatty acid biosynthesis initiation (mitochondria)	14153.9646725236
PWY66-429: fatty acid biosynthesis initiation (mitochondria)|g__Bacteroides.s__Bacteroides_vulgatus	3342.5665330015
PWY66-429: fatty acid biosynthesis initiation (mitochondria)|g__Blautia.s__Ruminococcus_torques	2814.3056915537
PWY66-429: fatty acid biosynthesis initiation (mitochondria)|g__Blautia.s__Ruminococcus_gnavus	597.7322009142
PWY66-429: fatty acid biosynthesis initiation (mitochondria)|g__Bacteroides.s__Bacteroides_faecis	493.4020838502
PWY66-429: fatty acid biosynthesis initiation (mitochondria)|g__Sutterella.s__Sutterella_wadsworthensis	400.3827288958
PWY66-429: fatty acid biosynthesis initiation (mitochondria)|g__Porphyromonas.s__Porphyromonas_sp_31_2	194.1244162412
PWY66-429: fatty acid biosynthesis initiation (mitochondria)|g__Blautia.s__Blautia_wexlerae	161.6296710152
PWY66-429: fatty acid biosynthesis initiation (mitochondria)|g__Blautia.s__Blautia_obeum	123.9293690997
PWY66-429: fatty acid biosynthesis initiation (mitochondria)|g__Bacteroides.s__Bacteroides_uniformis	120.1396914035
PWY66-429: fatty acid biosynthesis initiation (mitochondria)|g__Clostridioides.s__Clostridioides_difficile	104.9233673741
PWY66-429: fatty acid biosynthesis initiation (mitochondria)|g__Bacteroides.s__Bacteroides_thetaiotaomicron	104.4641740376
PWY66-429: fatty acid biosynthesis initiation (mitochondria)|g__Sellimonas.s__Sellimonas_intestinalis	101.8374364236
PWY66-429: fatty acid biosynthesis initiation (mitochondria)|g__Bacteroides.s__Bacteroides_dorei	92.9021171855
PWY66-429: fatty acid biosynthesis initiation (mitochondria)|g__Catenibacterium.s__Catenibacterium_mitsuokai	89.5319899698
PWY66-429: fatty acid biosynthesis initiation (mitochondria)|g__Lachnoclostridium.s__Clostridium_bolteae	85.3452867936
PWY66-429: fatty acid biosynthesis initiation (mitochondria)|g__Erysipelatoclostridium.s__Erysipelatoclostridium_ramosum	66.4137692109
PWY66-429: fatty acid biosynthesis initiation (mitochondria)|g__Blautia.s__Blautia_producta	66.3979643440
PWY66-429: fatty acid biosynthesis initiation (mitochondria)|unclassified	55.7526072531
PWY66-429: fatty acid biosynthesis initiation (mitochondria)|g__Parabacteroides.s__Parabacteroides_johnsonii	54.1016399522
PWY66-429: fatty acid biosynthesis initiation (mitochondria)|g__Intestinibacter.s__Intestinibacter_bartlettii	48.4609545283
PWY66-429: fatty acid biosynthesis initiation (mitochondria)|g__Eubacterium.s__Eubacterium_sp_CAG_38	44.3510177011
PWY66-429: fatty acid biosynthesis initiation (mitochondria)|g__Lachnoclostridium.s__Clostridium_symbiosum	42.6324006245
PWY66-429: fatty acid biosynthesis initiation (mitochondria)|g__Flavonifractor.s__Flavonifractor_plautii	25.9258324107
PWY66-429: fatty acid biosynthesis initiation (mitochondria)|g__Bacteroides.s__Bacteroides_ovatus	18.9984520417
PWY66-429: fatty acid biosynthesis initiation (mitochondria)|g__Bacteroides.s__Bacteroides_xylanisolvens	16.8969478722
PWY66-429: fatty acid biosynthesis initiation (mitochondria)|g__Parabacteroides.s__Parabacteroides_distasonis	12.4837229795
PWY66-429: fatty acid biosynthesis initiation (mitochondria)|g__Erysipelatoclostridium.s__Clostridium_innocuum	9.6799245307
PWY66-429: fatty acid biosynthesis initiation (mitochondria)|g__Streptococcus.s__Streptococcus_pneumoniae	7.4606258205
PWY66-429: fatty acid biosynthesis initiation (mitochondria)|g__Streptococcus.s__Streptococcus_salivarius	6.9372181755
PWY66-429: fatty acid biosynthesis initiation (mitochondria)|g__Haemophilus.s__Haemophilus_sp_HMSC71H05	6.7297896006
PWY66-429: fatty acid biosynthesis initiation (mitochondria)|g__Dorea.s__Dorea_longicatena	4.9730625777
PWY66-429: fatty acid biosynthesis initiation (mitochondria)|g__Veillonella.s__Veillonella_infantium	4.8439344858
PWY66-429: fatty acid biosynthesis initiation (mitochondria)|g__Veillonella.s__Veillonella_rogosae	4.7879331593
PWY66-429: fatty acid biosynthesis initiation (mitochondria)|g__Enterococcus.s__Enterococcus_faecium	4.4123864790
PWY66-429: fatty acid biosynthesis initiation (mitochondria)|g__Lachnoclostridium.s__Clostridium_aldenense	4.2918454936
PWY66-429: fatty acid biosynthesis initiation (mitochondria)|g__Haemophilus.s__Haemophilus_parainfluenzae	4.2600939503
PWY66-429: fatty acid biosynthesis initiation (mitochondria)|g__Erysipelatoclostridium.s__Clostridium_spiroforme	4.1951336450
PWY66-429: fatty acid biosynthesis initiation (mitochondria)|g__Bacteroides.s__Bacteroides_sp_D2	3.4553584338
PWY66-429: fatty acid biosynthesis initiation (mitochondria)|g__Streptococcus.s__Streptococcus_parasanguinis	2.5357112670
PWY-5941: glycogen degradation II	13099.5933190300
PWY-5941: glycogen degradation II|g__Blautia.s__Ruminococcus_torques	4661.9056648913
PWY-5941: glycogen degradation II|g__Collinsella.s__Collinsella_aerofaciens	1762.9764166201
PWY-5941: glycogen degradation II|g__Bifidobacterium.s__Bifidobacterium_longum	326.8594589438
PWY-5941: glycogen degradation II|g__Blautia.s__Blautia_wexlerae	326.2168777084
PWY-5941: glycogen degradation II|g__Blautia.s__Blautia_obeum	311.3384459790
PWY-5941: glycogen degradation II|g__Bifidobacterium.s__Bifidobacterium_breve	253.3286482026
PWY-5941: glycogen degradation II|g__Bifidobacterium.s__Bifidobacterium_bifidum	231.9847731199
PWY-5941: glycogen degradation II|unclassified	217.8216913064
PWY-5941: glycogen degradation II|g__Ruminococcus.s__Ruminococcus_sp_AF31_8BH	203.2232397458
PWY-5941: glycogen degradation II|g__Bacteroides.s__Bacteroides_thetaiotaomicron	146.3175930128
PWY-5941: glycogen degradation II|g__Blautia.s__Blautia_sp	95.5856057683
PWY-5941: glycogen degradation II|g__Clostridioides.s__Clostridioides_difficile	87.4410085654
PWY-5941: glycogen degradation II|g__Escherichia.s__Escherichia_coli	86.6355011694
PWY-5941: glycogen degradation II|g__Bacteroides.s__Bacteroides_ovatus	47.0892333619
PWY-5941: glycogen degradation II|g__Erysipelatoclostridium.s__Clostridium_innocuum	31.6761458182
PWY-5941: glycogen degradation II|g__Lachnoclostridium.s__Clostridium_bolteae	29.1158836024
PWY-5941: glycogen degradation II|g__Flavonifractor.s__Flavonifractor_plautii	28.3850526481
PWY-5941: glycogen degradation II|g__Bacteroides.s__Bacteroides_faecis	22.8891435400
PWY-5941: glycogen degradation II|g__Streptococcus.s__Streptococcus_pneumoniae	9.8321173386
PWY-5941: glycogen degradation II|g__Bacteroides.s__Bacteroides_xylanisolvens	9.7159268746
PWY-5941: glycogen degradation II|g__Streptococcus.s__Streptococcus_salivarius	4.9161204103
PWY-5941: glycogen degradation II|g__Klebsiella.s__Klebsiella_oxytoca	3.4613334881
PWY-5941: glycogen degradation II|g__Streptococcus.s__Streptococcus_equinus	2.2101503919
PWY-5686: UMP biosynthesis I	12914.1963322132
PWY-5686: UMP biosynthesis I|g__Blautia.s__Ruminococcus_torques	3452.8576314161
PWY-5686: UMP biosynthesis I|g__Bacteroides.s__Bacteroides_vulgatus	2648.1657673855
PWY-5686: UMP biosynthesis I|g__Collinsella.s__Collinsella_aerofaciens	992.8856792556
PWY-5686: UMP biosynthesis I|g__Firmicutes_unclassified.s__Firmicutes_bacterium_CAG_65_45_313	527.3663460879
PWY-5686: UMP biosynthesis I|g__Blautia.s__Ruminococcus_gnavus	523.5689631545
PWY-5686: UMP biosynthesis I|g__Bacteroides.s__Bacteroides_faecis	468.9995488598
PWY-5686: UMP biosynthesis I|g__Bifidobacterium.s__Bifidobacterium_bifidum	271.4416046305
PWY-5686: UMP biosynthesis I|g__Blautia.s__Blautia_wexlerae	237.4959393425
PWY-5686: UMP biosynthesis I|g__Bifidobacterium.s__Bifidobacterium_longum	211.4478550947
PWY-5686: UMP biosynthesis I|g__Bacteroides.s__Bacteroides_thetaiotaomicron	125.5277986399
PWY-5686: UMP biosynthesis I|g__Ruminococcus.s__Ruminococcus_sp_AF31_8BH	118.5834262735
PWY-5686: UMP biosynthesis I|g__Bacteroides.s__Bacteroides_uniformis	117.1629168112
PWY-5686: UMP biosynthesis I|g__Sellimonas.s__Sellimonas_intestinalis	115.8574881293
PWY-5686: UMP biosynthesis I|g__Porphyromonas.s__Porphyromonas_sp_31_2	102.4969147551
PWY-5686: UMP biosynthesis I|g__Bifidobacterium.s__Bifidobacterium_breve	81.6612582846
PWY-5686: UMP biosynthesis I|g__Blautia.s__Blautia_producta	67.4758990549
PWY-5686: UMP biosynthesis I|unclassified	60.6957462715
PWY-5686: UMP biosynthesis I|g__Clostridioides.s__Clostridioides_difficile	58.8377826851
PWY-5686: UMP biosynthesis I|g__Hungatella.s__Hungatella_hathewayi	53.9782885596
PWY-5686: UMP biosynthesis I|g__Eubacterium.s__Eubacterium_sp_CAG_38	46.3820477893
PWY-5686: UMP biosynthesis I|g__Parabacteroides.s__Parabacteroides_johnsonii	46.1234255231
PWY-5686: UMP biosynthesis I|g__Lachnoclostridium.s__Clostridium_symbiosum	44.7929586129
PWY-5686: UMP biosynthesis I|g__Parabacteroides.s__Parabacteroides_distasonis	41.6320278278
PWY-5686: UMP biosynthesis I|g__Bacteroides.s__Bacteroides_sp_D2	39.9522301956
PWY-5686: UMP biosynthesis I|g__Escherichia.s__Escherichia_coli	39.5149703084
PWY-5686: UMP biosynthesis I|g__Erysipelatoclostridium.s__Erysipelatoclostridium_ramosum	36.3881246609
PWY-5686: UMP biosynthesis I|g__Blautia.s__Blautia_sp	33.5612715421
PWY-5686: UMP biosynthesis I|g__Intestinibacter.s__Intestinibacter_bartlettii	32.4665280232
PWY-5686: UMP biosynthesis I|g__Flavonifractor.s__Flavonifractor_plautii	29.5170264536
PWY-5686: UMP biosynthesis I|g__Lachnoclostridium.s__Clostridium_bolteae	13.8577613755
PWY-5686: UMP biosynthesis I|g__Bacteroides.s__Bacteroides_ovatus	11.1858608591
PWY-5686: UMP biosynthesis I|g__Dialister.s__Dialister_invisus	10.9557242075
PWY-5686: UMP biosynthesis I|g__Lachnoclostridium.s__Clostridium_aldenense	5.5645107868
PWY-5686: UMP biosynthesis I|g__Dorea.s__Dorea_longicatena	4.3452406827
PWY-5686: UMP biosynthesis I|g__Streptococcus.s__Streptococcus_salivarius	2.9509730298
PWY-5686: UMP biosynthesis I|g__Bacteroides.s__Bacteroides_dorei	2.4950480255
PWY-7790: UMP biosynthesis II	12914.1963322132
PWY-7790: UMP biosynthesis II|g__Blautia.s__Ruminococcus_torques	3452.8576314161
PWY-7790: UMP biosynthesis II|g__Bacteroides.s__Bacteroides_vulgatus	2648.1657673855
PWY-7790: UMP biosynthesis II|g__Collinsella.s__Collinsella_aerofaciens	992.8856792556
PWY-7790: UMP biosynthesis II|g__Firmicutes_unclassified.s__Firmicutes_bacterium_CAG_65_45_313	527.3663460879
PWY-7790: UMP biosynthesis II|g__Blautia.s__Ruminococcus_gnavus	523.5689631545
PWY-7790: UMP biosynthesis II|g__Bacteroides.s__Bacteroides_faecis	495.7154789337
PWY-7790: UMP biosynthesis II|g__Blautia.s__Blautia_wexlerae	237.4959393425
PWY-7790: UMP biosynthesis II|g__Bifidobacterium.s__Bifidobacterium_bifidum	205.2885379783
PWY-7790: UMP biosynthesis II|g__Ruminococcus.s__Ruminococcus_sp_AF31_8BH	118.5834262735
PWY-7790: UMP biosynthesis II|g__Bacteroides.s__Bacteroides_uniformis	117.1629168112
PWY-7790: UMP biosynthesis II|g__Sellimonas.s__Sellimonas_intestinalis	115.8574881293
PWY-7790: UMP biosynthesis II|g__Porphyromonas.s__Porphyromonas_sp_31_2	111.6764240996
PWY-7790: UMP biosynthesis II|g__Bacteroides.s__Bacteroides_thetaiotaomicron	110.2004585623
PWY-7790: UMP biosynthesis II|g__Parabacteroides.s__Parabacteroides_distasonis	107.7897822722
PWY-7790: UMP biosynthesis II|g__Blautia.s__Blautia_producta	67.4758990549
PWY-7790: UMP biosynthesis II|unclassified	60.6957462715
PWY-7790: UMP biosynthesis II|g__Clostridioides.s__Clostridioides_difficile	58.8377826851
PWY-7790: UMP biosynthesis II|g__Hungatella.s__Hungatella_hathewayi	53.9782885596
PWY-7790: UMP biosynthesis II|g__Bacteroides.s__Bacteroides_sp_D2	47.6805515142
PWY-7790: UMP biosynthesis II|g__Eubacterium.s__Eubacterium_sp_CAG_38	46.3820477893
PWY-7790: UMP biosynthesis II|g__Parabacteroides.s__Parabacteroides_johnsonii	46.1234255231
PWY-7790: UMP biosynthesis II|g__Lachnoclostridium.s__Clostridium_symbiosum	44.7929586129
PWY-7790: UMP biosynthesis II|g__Escherichia.s__Escherichia_coli	39.5149703084
PWY-7790: UMP biosynthesis II|g__Bacteroides.s__Bacteroides_ovatus	37.0916604635
PWY-7790: UMP biosynthesis II|g__Erysipelatoclostridium.s__Erysipelatoclostridium_ramosum	36.3881246609
PWY-7790: UMP biosynthesis II|g__Blautia.s__Blautia_sp	33.5612715421
PWY-7790: UMP biosynthesis II|g__Intestinibacter.s__Intestinibacter_bartlettii	32.4665280232
PWY-7790: UMP biosynthesis II|g__Flavonifractor.s__Flavonifractor_plautii	29.5170264536
PWY-7790: UMP biosynthesis II|g__Lachnoclostridium.s__Clostridium_bolteae	13.8577613755
PWY-7790: UMP biosynthesis II|g__Dialister.s__Dialister_invisus	10.9557242075
PWY-7790: UMP biosynthesis II|g__Lachnoclostridium.s__Clostridium_aldenense	5.5645107868
PWY-7790: UMP biosynthesis II|g__Dorea.s__Dorea_longicatena	4.3452406827
PWY-7790: UMP biosynthesis II|g__Streptococcus.s__Streptococcus_salivarius	2.9509730298
PWY-7790: UMP biosynthesis II|g__Bacteroides.s__Bacteroides_dorei	2.4950480255
PWY-7791: UMP biosynthesis III	12914.1963322132
PWY-7791: UMP biosynthesis III|g__Blautia.s__Ruminococcus_torques	3452.8576314161
PWY-7791: UMP biosynthesis III|g__Bacteroides.s__Bacteroides_vulgatus	2648.1657673855
PWY-7791: UMP biosynthesis III|g__Collinsella.s__Collinsella_aerofaciens	992.8856792556
PWY-7791: UMP biosynthesis III|g__Firmicutes_unclassified.s__Firmicutes_bacterium_CAG_65_45_313	527.3663460879
PWY-7791: UMP biosynthesis III|g__Blautia.s__Ruminococcus_gnavus	523.5689631545
PWY-7791: UMP biosynthesis III|g__Bacteroides.s__Bacteroides_faecis	468.9995488598
PWY-7791: UMP biosynthesis III|g__Blautia.s__Blautia_wexlerae	237.4959393425
PWY-7791: UMP biosynthesis III|g__Bifidobacterium.s__Bifidobacterium_bifidum	205.2885379783
PWY-7791: UMP biosynthesis III|g__Bacteroides.s__Bacteroides_dorei	124.9652942928
PWY-7791: UMP biosynthesis III|g__Ruminococcus.s__Ruminococcus_sp_AF31_8BH	118.5834262735
PWY-7791: UMP biosynthesis III|g__Porphyromonas.s__Porphyromonas_sp_31_2	118.1669411630
PWY-7791: UMP biosynthesis III|g__Bacteroides.s__Bacteroides_uniformis	117.1629168112
PWY-7791: UMP biosynthesis III|g__Sellimonas.s__Sellimonas_intestinalis	115.8574881293
PWY-7791: UMP biosynthesis III|g__Bacteroides.s__Bacteroides_thetaiotaomicron	91.7862752466
PWY-7791: UMP biosynthesis III|g__Parabacteroides.s__Parabacteroides_distasonis	84.0968718820
PWY-7791: UMP biosynthesis III|g__Blautia.s__Blautia_producta	67.4758990549
PWY-7791: UMP biosynthesis III|unclassified	60.6957462715
PWY-7791: UMP biosynthesis III|g__Clostridioides.s__Clostridioides_difficile	58.8377826851
PWY-7791: UMP biosynthesis III|g__Hungatella.s__Hungatella_hathewayi	53.9782885596
PWY-7791: UMP biosynthesis III|g__Parabacteroides.s__Parabacteroides_johnsonii	51.3932485254
PWY-7791: UMP biosynthesis III|g__Eubacterium.s__Eubacterium_sp_CAG_38	46.3820477893
PWY-7791: UMP biosynthesis III|g__Lachnoclostridium.s__Clostridium_symbiosum	44.7929586129
PWY-7791: UMP biosynthesis III|g__Bacteroides.s__Bacteroides_ovatus	40.5615446230
PWY-7791: UMP biosynthesis III|g__Bacteroides.s__Bacteroides_sp_D2	39.9522301956
PWY-7791: UMP biosynthesis III|g__Escherichia.s__Escherichia_coli	39.5149703084
PWY-7791: UMP biosynthesis III|g__Erysipelatoclostridium.s__Erysipelatoclostridium_ramosum	36.3881246609
PWY-7791: UMP biosynthesis III|g__Blautia.s__Blautia_sp	33.5612715421
PWY-7791: UMP biosynthesis III|g__Intestinibacter.s__Intestinibacter_bartlettii	32.4665280232
PWY-7791: UMP biosynthesis III|g__Flavonifractor.s__Flavonifractor_plautii	29.5170264536
PWY-7791: UMP biosynthesis III|g__Lachnoclostridium.s__Clostridium_bolteae	13.8577613755
PWY-7791: UMP biosynthesis III|g__Dialister.s__Dialister_invisus	10.9557242075
PWY-7791: UMP biosynthesis III|g__Dorea.s__Dorea_longicatena	6.0816701674
PWY-7791: UMP biosynthesis III|g__Lachnoclostridium.s__Clostridium_aldenense	5.5645107868
PWY-7791: UMP biosynthesis III|g__Streptococcus.s__Streptococcus_salivarius	2.9509730298
PWY-6121: 5-aminoimidazole ribonucleotide biosynthesis I	12510.2627323646
PWY-6121: 5-aminoimidazole ribonucleotide biosynthesis I|g__Blautia.s__Ruminococcus_torques	2756.3398963634
PWY-6121: 5-aminoimidazole ribonucleotide biosynthesis I|g__Bacteroides.s__Bacteroides_vulgatus	2181.9504100681
PWY-6121: 5-aminoimidazole ribonucleotide biosynthesis I|g__Collinsella.s__Collinsella_aerofaciens	1334.6068450426
PWY-6121: 5-aminoimidazole ribonucleotide biosynthesis I|g__Blautia.s__Ruminococcus_gnavus	527.5064163385
PWY-6121: 5-aminoimidazole ribonucleotide biosynthesis I|g__Firmicutes_unclassified.s__Firmicutes_bacterium_CAG_65_45_313	506.1952755145
PWY-6121: 5-aminoimidazole ribonucleotide biosynthesis I|g__Bacteroides.s__Bacteroides_faecis	443.1166352603
PWY-6121: 5-aminoimidazole ribonucleotide biosynthesis I|g__Sutterella.s__Sutterella_wadsworthensis	401.6670121064
PWY-6121: 5-aminoimidazole ribonucleotide biosynthesis I|unclassified	285.3282164238
PWY-6121: 5-aminoimidazole ribonucleotide biosynthesis I|g__Bifidobacterium.s__Bifidobacterium_bifidum	180.2338144478
PWY-6121: 5-aminoimidazole ribonucleotide biosynthesis I|g__Blautia.s__Blautia_wexlerae	176.7743768153
PWY-6121: 5-aminoimidazole ribonucleotide biosynthesis I|g__Blautia.s__Blautia_obeum	160.4206441616
PWY-6121: 5-aminoimidazole ribonucleotide biosynthesis I|g__Sellimonas.s__Sellimonas_intestinalis	131.9646356511
PWY-6121: 5-aminoimidazole ribonucleotide biosynthesis I|g__Porphyromonas.s__Porphyromonas_sp_31_2	123.3708227694
PWY-6121: 5-aminoimidazole ribonucleotide biosynthesis I|g__Ruminococcus.s__Ruminococcus_sp_AF31_8BH	118.2833233517
PWY-6121: 5-aminoimidazole ribonucleotide biosynthesis I|g__Bifidobacterium.s__Bifidobacterium_breve	117.0024138543
PWY-6121: 5-aminoimidazole ribonucleotide biosynthesis I|g__Bifidobacterium.s__Bifidobacterium_longum	103.4171950466
PWY-6121: 5-aminoimidazole ribonucleotide biosynthesis I|g__Catenibacterium.s__Catenibacterium_mitsuokai	101.8150005338
PWY-6121: 5-aminoimidazole ribonucleotide biosynthesis I|g__Clostridioides.s__Clostridioides_difficile	101.1558454965
PWY-6121: 5-aminoimidazole ribonucleotide biosynthesis I|g__Bacteroides.s__Bacteroides_uniformis	99.1163941283
PWY-6121: 5-aminoimidazole ribonucleotide biosynthesis I|g__Bacteroides.s__Bacteroides_thetaiotaomicron	89.7826576297
PWY-6121: 5-aminoimidazole ribonucleotide biosynthesis I|g__Blautia.s__Blautia_producta	78.5112844580
PWY-6121: 5-aminoimidazole ribonucleotide biosynthesis I|g__Blautia.s__Blautia_sp	74.3088648328
PWY-6121: 5-aminoimidazole ribonucleotide biosynthesis I|g__Escherichia.s__Escherichia_coli	72.0480405760
PWY-6121: 5-aminoimidazole ribonucleotide biosynthesis I|g__Parabacteroides.s__Parabacteroides_distasonis	67.2878355024
PWY-6121: 5-aminoimidazole ribonucleotide biosynthesis I|g__Collinsella.s__Collinsella_sp	65.4041932821
PWY-6121: 5-aminoimidazole ribonucleotide biosynthesis I|g__Erysipelatoclostridium.s__Erysipelatoclostridium_ramosum	60.5144086125
PWY-6121: 5-aminoimidazole ribonucleotide biosynthesis I|g__Hungatella.s__Hungatella_hathewayi	59.4152147048
PWY-6121: 5-aminoimidazole ribonucleotide biosynthesis I|g__Parabacteroides.s__Parabacteroides_johnsonii	46.8457921013
PWY-6121: 5-aminoimidazole ribonucleotide biosynthesis I|g__Lachnoclostridium.s__Clostridium_symbiosum	35.1524031779
PWY-6121: 5-aminoimidazole ribonucleotide biosynthesis I|g__Eubacterium.s__Eubacterium_sp_CAG_38	31.5758962987
PWY-6121: 5-aminoimidazole ribonucleotide biosynthesis I|g__Intestinibacter.s__Intestinibacter_bartlettii	29.5397358001
PWY-6121: 5-aminoimidazole ribonucleotide biosynthesis I|g__Erysipelatoclostridium.s__Clostridium_innocuum	28.2412909732
PWY-6121: 5-aminoimidazole ribonucleotide biosynthesis I|g__Flavonifractor.s__Flavonifractor_plautii	22.8869637382
PWY-6121: 5-aminoimidazole ribonucleotide biosynthesis I|g__Lachnoclostridium.s__Clostridium_bolteae	11.9782990835
PWY-6121: 5-aminoimidazole ribonucleotide biosynthesis I|g__Dialister.s__Dialister_invisus	9.9877085101
PWY-6121: 5-aminoimidazole ribonucleotide biosynthesis I|g__Erysipelatoclostridium.s__Clostridium_spiroforme	9.1568811645
PWY-6121: 5-aminoimidazole ribonucleotide biosynthesis I|g__Veillonella.s__Veillonella_rogosae	7.8502407538
PWY-6121: 5-aminoimidazole ribonucleotide biosynthesis I|g__Dorea.s__Dorea_longicatena	5.7990723739
PWY-6121: 5-aminoimidazole ribonucleotide biosynthesis I|g__Lachnoclostridium.s__Clostridium_aldenense	5.4378186054
PWY-6121: 5-aminoimidazole ribonucleotide biosynthesis I|g__Streptococcus.s__Streptococcus_salivarius	4.5917136546
PWY-6121: 5-aminoimidazole ribonucleotide biosynthesis I|g__Veillonella.s__Veillonella_dispar	3.5372770042
PWY-6121: 5-aminoimidazole ribonucleotide biosynthesis I|g__Haemophilus.s__Haemophilus_parainfluenzae	2.8168132453
PWY-6121: 5-aminoimidazole ribonucleotide biosynthesis I|g__Haemophilus.s__Haemophilus_sp_HMSC71H05	2.5634635241
PWY-6121: 5-aminoimidazole ribonucleotide biosynthesis I|g__Veillonella.s__Veillonella_sp_T11011_6	1.9944345778
PWY-6121: 5-aminoimidazole ribonucleotide biosynthesis I|g__Veillonella.s__Veillonella_infantium	1.7211779919
PWY-6386: UDP-N-acetylmuramoyl-pentapeptide biosynthesis II (lysine-containing)	12499.8348630963
PWY-6386: UDP-N-acetylmuramoyl-pentapeptide biosynthesis II (lysine-containing)|g__Blautia.s__Ruminococcus_torques	2928.1439118176
PWY-6386: UDP-N-acetylmuramoyl-pentapeptide biosynthesis II (lysine-containing)|g__Bacteroides.s__Bacteroides_vulgatus	2588.8430064820
PWY-6386: UDP-N-acetylmuramoyl-pentapeptide biosynthesis II (lysine-containing)|g__Blautia.s__Ruminococcus_gnavus	575.0237604632
PWY-6386: UDP-N-acetylmuramoyl-pentapeptide biosynthesis II (lysine-containing)|g__Collinsella.s__Collinsella_aerofaciens	473.6889686585
PWY-6386: UDP-N-acetylmuramoyl-pentapeptide biosynthesis II (lysine-containing)|g__Bacteroides.s__Bacteroides_faecis	418.8412662324
PWY-6386: UDP-N-acetylmuramoyl-pentapeptide biosynthesis II (lysine-containing)|g__Sutterella.s__Sutterella_wadsworthensis	393.8160755788
PWY-6386: UDP-N-acetylmuramoyl-pentapeptide biosynthesis II (lysine-containing)|g__Bifidobacterium.s__Bifidobacterium_longum	333.5567925582
PWY-6386: UDP-N-acetylmuramoyl-pentapeptide biosynthesis II (lysine-containing)|g__Bifidobacterium.s__Bifidobacterium_bifidum	247.2566755298
PWY-6386: UDP-N-acetylmuramoyl-pentapeptide biosynthesis II (lysine-containing)|g__Blautia.s__Blautia_wexlerae	244.7957940964
PWY-6386: UDP-N-acetylmuramoyl-pentapeptide biosynthesis II (lysine-containing)|g__Ruminococcus.s__Ruminococcus_sp_AF31_8BH	127.8778870943
PWY-6386: UDP-N-acetylmuramoyl-pentapeptide biosynthesis II (lysine-containing)|g__Sellimonas.s__Sellimonas_intestinalis	126.2628780418
PWY-6386: UDP-N-acetylmuramoyl-pentapeptide biosynthesis II (lysine-containing)|g__Blautia.s__Blautia_obeum	125.8680544608
PWY-6386: UDP-N-acetylmuramoyl-pentapeptide biosynthesis II (lysine-containing)|unclassified	125.5488527529
PWY-6386: UDP-N-acetylmuramoyl-pentapeptide biosynthesis II (lysine-containing)|g__Catenibacterium.s__Catenibacterium_mitsuokai	118.7006376354
PWY-6386: UDP-N-acetylmuramoyl-pentapeptide biosynthesis II (lysine-containing)|g__Bacteroides.s__Bacteroides_thetaiotaomicron	110.2440321812
PWY-6386: UDP-N-acetylmuramoyl-pentapeptide biosynthesis II (lysine-containing)|g__Porphyromonas.s__Porphyromonas_sp_31_2	101.1728374814
PWY-6386: UDP-N-acetylmuramoyl-pentapeptide biosynthesis II (lysine-containing)|g__Clostridioides.s__Clostridioides_difficile	95.6091913810
PWY-6386: UDP-N-acetylmuramoyl-pentapeptide biosynthesis II (lysine-containing)|g__Blautia.s__Blautia_producta	93.0776072835
PWY-6386: UDP-N-acetylmuramoyl-pentapeptide biosynthesis II (lysine-containing)|g__Bacteroides.s__Bacteroides_uniformis	75.1804418205
PWY-6386: UDP-N-acetylmuramoyl-pentapeptide biosynthesis II (lysine-containing)|g__Bifidobacterium.s__Bifidobacterium_breve	68.6690188571
PWY-6386: UDP-N-acetylmuramoyl-pentapeptide biosynthesis II (lysine-containing)|g__Parabacteroides.s__Parabacteroides_johnsonii	57.1368345725
PWY-6386: UDP-N-acetylmuramoyl-pentapeptide biosynthesis II (lysine-containing)|g__Eubacterium.s__Eubacterium_sp_CAG_38	46.3504030037
PWY-6386: UDP-N-acetylmuramoyl-pentapeptide biosynthesis II (lysine-containing)|g__Parabacteroides.s__Parabacteroides_distasonis	38.5765130299
PWY-6386: UDP-N-acetylmuramoyl-pentapeptide biosynthesis II (lysine-containing)|g__Lachnoclostridium.s__Clostridium_symbiosum	36.0468620559
PWY-6386: UDP-N-acetylmuramoyl-pentapeptide biosynthesis II (lysine-containing)|g__Escherichia.s__Escherichia_coli	30.1487889631
PWY-6386: UDP-N-acetylmuramoyl-pentapeptide biosynthesis II (lysine-containing)|g__Flavonifractor.s__Flavonifractor_plautii	29.6028191309
PWY-6386: UDP-N-acetylmuramoyl-pentapeptide biosynthesis II (lysine-containing)|g__Erysipelatoclostridium.s__Clostridium_innocuum	29.2952579623
PWY-6386: UDP-N-acetylmuramoyl-pentapeptide biosynthesis II (lysine-containing)|g__Intestinibacter.s__Intestinibacter_bartlettii	22.4072285203
PWY-6386: UDP-N-acetylmuramoyl-pentapeptide biosynthesis II (lysine-containing)|g__Dialister.s__Dialister_invisus	10.5577178131
PWY-6386: UDP-N-acetylmuramoyl-pentapeptide biosynthesis II (lysine-containing)|g__Streptococcus.s__Streptococcus_pneumoniae	5.4819511129
PWY-6386: UDP-N-acetylmuramoyl-pentapeptide biosynthesis II (lysine-containing)|g__Bacteroides.s__Bacteroides_dorei	4.4698116137
PWY-6386: UDP-N-acetylmuramoyl-pentapeptide biosynthesis II (lysine-containing)|g__Veillonella.s__Veillonella_dispar	3.9973311062
PWY-6122: 5-aminoimidazole ribonucleotide biosynthesis II	12488.2460520621
PWY-6122: 5-aminoimidazole ribonucleotide biosynthesis II|g__Blautia.s__Ruminococcus_torques	2683.2450224499
PWY-6122: 5-aminoimidazole ribonucleotide biosynthesis II|g__Bacteroides.s__Bacteroides_vulgatus	1989.1031929690
PWY-6122: 5-aminoimidazole ribonucleotide biosynthesis II|g__Collinsella.s__Collinsella_aerofaciens	1300.6876463828
PWY-6122: 5-aminoimidazole ribonucleotide biosynthesis II|g__Firmicutes_unclassified.s__Firmicutes_bacterium_CAG_65_45_313	695.7161340131
PWY-6122: 5-aminoimidazole ribonucleotide biosynthesis II|g__Blautia.s__Ruminococcus_gnavus	494.9945609846
PWY-6122: 5-aminoimidazole ribonucleotide biosynthesis II|g__Bacteroides.s__Bacteroides_faecis	421.9469490358
PWY-6122: 5-aminoimidazole ribonucleotide biosynthesis II|g__Sutterella.s__Sutterella_wadsworthensis	404.2381212824
PWY-6122: 5-aminoimidazole ribonucleotide biosynthesis II|g__Collinsella.s__Collinsella_sp	279.9851315808
PWY-6122: 5-aminoimidazole ribonucleotide biosynthesis II|unclassified	256.0204617274
PWY-6122: 5-aminoimidazole ribonucleotide biosynthesis II|g__Bifidobacterium.s__Bifidobacterium_bifidum	216.7616199524
PWY-6122: 5-aminoimidazole ribonucleotide biosynthesis II|g__Blautia.s__Blautia_wexlerae	209.3549716760
PWY-6122: 5-aminoimidazole ribonucleotide biosynthesis II|g__Bifidobacterium.s__Bifidobacterium_longum	188.6699886082
PWY-6122: 5-aminoimidazole ribonucleotide biosynthesis II|g__Blautia.s__Blautia_obeum	140.6257069077
PWY-6122: 5-aminoimidazole ribonucleotide biosynthesis II|g__Sellimonas.s__Sellimonas_intestinalis	139.5732098905
PWY-6122: 5-aminoimidazole ribonucleotide biosynthesis II|g__Ruminococcus.s__Ruminococcus_sp_AF31_8BH	134.1391423673
PWY-6122: 5-aminoimidazole ribonucleotide biosynthesis II|g__Bifidobacterium.s__Bifidobacterium_breve	125.0983350784
PWY-6122: 5-aminoimidazole ribonucleotide biosynthesis II|g__Porphyromonas.s__Porphyromonas_sp_31_2	120.1195751938
PWY-6122: 5-aminoimidazole ribonucleotide biosynthesis II|g__Clostridioides.s__Clostridioides_difficile	99.7780968566
PWY-6122: 5-aminoimidazole ribonucleotide biosynthesis II|g__Catenibacterium.s__Catenibacterium_mitsuokai	96.6022037796
PWY-6122: 5-aminoimidazole ribonucleotide biosynthesis II|g__Bacteroides.s__Bacteroides_uniformis	87.8866736656
PWY-6122: 5-aminoimidazole ribonucleotide biosynthesis II|g__Blautia.s__Blautia_producta	82.0553002974
PWY-6122: 5-aminoimidazole ribonucleotide biosynthesis II|g__Bacteroides.s__Bacteroides_thetaiotaomicron	82.0028000848
PWY-6122: 5-aminoimidazole ribonucleotide biosynthesis II|g__Escherichia.s__Escherichia_coli	81.6278705807
PWY-6122: 5-aminoimidazole ribonucleotide biosynthesis II|g__Blautia.s__Blautia_sp	72.6872119188
PWY-6122: 5-aminoimidazole ribonucleotide biosynthesis II|g__Erysipelatoclostridium.s__Erysipelatoclostridium_ramosum	67.9959078552
PWY-6122: 5-aminoimidazole ribonucleotide biosynthesis II|g__Parabacteroides.s__Parabacteroides_distasonis	66.0346023293
PWY-6122: 5-aminoimidazole ribonucleotide biosynthesis II|g__Hungatella.s__Hungatella_hathewayi	65.0712624648
PWY-6122: 5-aminoimidazole ribonucleotide biosynthesis II|g__Parabacteroides.s__Parabacteroides_johnsonii	42.9403272541
PWY-6122: 5-aminoimidazole ribonucleotide biosynthesis II|g__Lachnoclostridium.s__Clostridium_symbiosum	36.5927398832
PWY-6122: 5-aminoimidazole ribonucleotide biosynthesis II|g__Eubacterium.s__Eubacterium_sp_CAG_38	31.5514136210
PWY-6122: 5-aminoimidazole ribonucleotide biosynthesis II|g__Intestinibacter.s__Intestinibacter_bartlettii	27.6737496085
PWY-6122: 5-aminoimidazole ribonucleotide biosynthesis II|g__Flavonifractor.s__Flavonifractor_plautii	27.0473326745
PWY-6122: 5-aminoimidazole ribonucleotide biosynthesis II|g__Erysipelatoclostridium.s__Clostridium_innocuum	26.7364969009
PWY-6122: 5-aminoimidazole ribonucleotide biosynthesis II|g__Dialister.s__Dialister_invisus	13.1864101946
PWY-6122: 5-aminoimidazole ribonucleotide biosynthesis II|g__Erysipelatoclostridium.s__Clostridium_spiroforme	11.1421922920
PWY-6122: 5-aminoimidazole ribonucleotide biosynthesis II|g__Lachnoclostridium.s__Clostridium_bolteae	11.0444902604
PWY-6122: 5-aminoimidazole ribonucleotide biosynthesis II|g__Streptococcus.s__Streptococcus_salivarius	9.8517781172
PWY-6122: 5-aminoimidazole ribonucleotide biosynthesis II|g__Veillonella.s__Veillonella_rogosae	8.7004083086
PWY-6122: 5-aminoimidazole ribonucleotide biosynthesis II|g__Veillonella.s__Veillonella_sp_DORA_A_3_16_22	8.6833240145
PWY-6122: 5-aminoimidazole ribonucleotide biosynthesis II|g__Lachnoclostridium.s__Clostridium_aldenense	7.5578897771
PWY-6122: 5-aminoimidazole ribonucleotide biosynthesis II|g__Dorea.s__Dorea_longicatena	5.3265376440
PWY-6122: 5-aminoimidazole ribonucleotide biosynthesis II|g__Veillonella.s__Veillonella_dispar	4.3250256798
PWY-6122: 5-aminoimidazole ribonucleotide biosynthesis II|g__Veillonella.s__Veillonella_atypica	4.0993606949
PWY-6122: 5-aminoimidazole ribonucleotide biosynthesis II|g__Haemophilus.s__Haemophilus_sp_HMSC71H05	3.2637149689
PWY-6122: 5-aminoimidazole ribonucleotide biosynthesis II|g__Haemophilus.s__Haemophilus_parainfluenzae	3.0276270973
PWY-6122: 5-aminoimidazole ribonucleotide biosynthesis II|g__Veillonella.s__Veillonella_tobetsuensis	2.3423775132
PWY-6122: 5-aminoimidazole ribonucleotide biosynthesis II|g__Veillonella.s__Veillonella_sp_T11011_6	2.0985048153
PWY-6122: 5-aminoimidazole ribonucleotide biosynthesis II|g__Veillonella.s__Veillonella_infantium	1.4978540360
PWY-6122: 5-aminoimidazole ribonucleotide biosynthesis II|g__Streptococcus.s__Streptococcus_parasanguinis	1.4152403697
PWY-6122: 5-aminoimidazole ribonucleotide biosynthesis II|g__Actinomyces.s__Actinomyces_sp_HPA0247	1.0598157774
PWY-6122: 5-aminoimidazole ribonucleotide biosynthesis II|g__Veillonella.s__Veillonella_parvula	0.4439018977
PWY-6277: superpathway of 5-aminoimidazole ribonucleotide biosynthesis	12488.2460520621
PWY-6277: superpathway of 5-aminoimidazole ribonucleotide biosynthesis|g__Blautia.s__Ruminococcus_torques	2683.2450224499
PWY-6277: superpathway of 5-aminoimidazole ribonucleotide biosynthesis|g__Bacteroides.s__Bacteroides_vulgatus	1989.1031929690
PWY-6277: superpathway of 5-aminoimidazole ribonucleotide biosynthesis|g__Collinsella.s__Collinsella_aerofaciens	1300.6876463828
PWY-6277: superpathway of 5-aminoimidazole ribonucleotide biosynthesis|g__Firmicutes_unclassified.s__Firmicutes_bacterium_CAG_65_45_313	695.7161340131
PWY-6277: superpathway of 5-aminoimidazole ribonucleotide biosynthesis|g__Blautia.s__Ruminococcus_gnavus	494.9945609846
PWY-6277: superpathway of 5-aminoimidazole ribonucleotide biosynthesis|g__Bacteroides.s__Bacteroides_faecis	421.9469490358
PWY-6277: superpathway of 5-aminoimidazole ribonucleotide biosynthesis|g__Sutterella.s__Sutterella_wadsworthensis	404.2381212824
PWY-6277: superpathway of 5-aminoimidazole ribonucleotide biosynthesis|g__Collinsella.s__Collinsella_sp	279.9851315808
PWY-6277: superpathway of 5-aminoimidazole ribonucleotide biosynthesis|unclassified	256.0204617274
PWY-6277: superpathway of 5-aminoimidazole ribonucleotide biosynthesis|g__Bifidobacterium.s__Bifidobacterium_bifidum	216.7616199524
PWY-6277: superpathway of 5-aminoimidazole ribonucleotide biosynthesis|g__Blautia.s__Blautia_wexlerae	209.3549716760
PWY-6277: superpathway of 5-aminoimidazole ribonucleotide biosynthesis|g__Bifidobacterium.s__Bifidobacterium_longum	188.6699886082
PWY-6277: superpathway of 5-aminoimidazole ribonucleotide biosynthesis|g__Blautia.s__Blautia_obeum	140.6257069077
PWY-6277: superpathway of 5-aminoimidazole ribonucleotide biosynthesis|g__Sellimonas.s__Sellimonas_intestinalis	139.5732098905
PWY-6277: superpathway of 5-aminoimidazole ribonucleotide biosynthesis|g__Ruminococcus.s__Ruminococcus_sp_AF31_8BH	134.1391423673
PWY-6277: superpathway of 5-aminoimidazole ribonucleotide biosynthesis|g__Bifidobacterium.s__Bifidobacterium_breve	125.0983350784
PWY-6277: superpathway of 5-aminoimidazole ribonucleotide biosynthesis|g__Porphyromonas.s__Porphyromonas_sp_31_2	120.1195751938
PWY-6277: superpathway of 5-aminoimidazole ribonucleotide biosynthesis|g__Clostridioides.s__Clostridioides_difficile	99.7780968566
PWY-6277: superpathway of 5-aminoimidazole ribonucleotide biosynthesis|g__Catenibacterium.s__Catenibacterium_mitsuokai	96.6022037796
PWY-6277: superpathway of 5-aminoimidazole ribonucleotide biosynthesis|g__Bacteroides.s__Bacteroides_uniformis	87.8866736656
PWY-6277: superpathway of 5-aminoimidazole ribonucleotide biosynthesis|g__Blautia.s__Blautia_producta	82.0553002974
PWY-6277: superpathway of 5-aminoimidazole ribonucleotide biosynthesis|g__Bacteroides.s__Bacteroides_thetaiotaomicron	82.0028000848
PWY-6277: superpathway of 5-aminoimidazole ribonucleotide biosynthesis|g__Escherichia.s__Escherichia_coli	81.6278705807
PWY-6277: superpathway of 5-aminoimidazole ribonucleotide biosynthesis|g__Blautia.s__Blautia_sp	72.6872119188
PWY-6277: superpathway of 5-aminoimidazole ribonucleotide biosynthesis|g__Erysipelatoclostridium.s__Erysipelatoclostridium_ramosum	67.9959078552
PWY-6277: superpathway of 5-aminoimidazole ribonucleotide biosynthesis|g__Parabacteroides.s__Parabacteroides_distasonis	66.0346023293
PWY-6277: superpathway of 5-aminoimidazole ribonucleotide biosynthesis|g__Hungatella.s__Hungatella_hathewayi	65.0712624648
PWY-6277: superpathway of 5-aminoimidazole ribonucleotide biosynthesis|g__Parabacteroides.s__Parabacteroides_johnsonii	42.9403272541
PWY-6277: superpathway of 5-aminoimidazole ribonucleotide biosynthesis|g__Lachnoclostridium.s__Clostridium_symbiosum	36.5927398832
PWY-6277: superpathway of 5-aminoimidazole ribonucleotide biosynthesis|g__Eubacterium.s__Eubacterium_sp_CAG_38	31.5514136210
PWY-6277: superpathway of 5-aminoimidazole ribonucleotide biosynthesis|g__Intestinibacter.s__Intestinibacter_bartlettii	27.6737496085
PWY-6277: superpathway of 5-aminoimidazole ribonucleotide biosynthesis|g__Flavonifractor.s__Flavonifractor_plautii	27.0473326745
PWY-6277: superpathway of 5-aminoimidazole ribonucleotide biosynthesis|g__Erysipelatoclostridium.s__Clostridium_innocuum	26.7364969009
PWY-6277: superpathway of 5-aminoimidazole ribonucleotide biosynthesis|g__Dialister.s__Dialister_invisus	13.1864101946
PWY-6277: superpathway of 5-aminoimidazole ribonucleotide biosynthesis|g__Erysipelatoclostridium.s__Clostridium_spiroforme	11.1421922920
PWY-6277: superpathway of 5-aminoimidazole ribonucleotide biosynthesis|g__Lachnoclostridium.s__Clostridium_bolteae	11.0444902604
PWY-6277: superpathway of 5-aminoimidazole ribonucleotide biosynthesis|g__Streptococcus.s__Streptococcus_salivarius	9.8517781172
PWY-6277: superpathway of 5-aminoimidazole ribonucleotide biosynthesis|g__Veillonella.s__Veillonella_rogosae	8.7004083086
PWY-6277: superpathway of 5-aminoimidazole ribonucleotide biosynthesis|g__Veillonella.s__Veillonella_sp_DORA_A_3_16_22	8.6833240145
PWY-6277: superpathway of 5-aminoimidazole ribonucleotide biosynthesis|g__Lachnoclostridium.s__Clostridium_aldenense	7.5578897771
PWY-6277: superpathway of 5-aminoimidazole ribonucleotide biosynthesis|g__Dorea.s__Dorea_longicatena	5.3265376440
PWY-6277: superpathway of 5-aminoimidazole ribonucleotide biosynthesis|g__Veillonella.s__Veillonella_dispar	4.3250256798
PWY-6277: superpathway of 5-aminoimidazole ribonucleotide biosynthesis|g__Veillonella.s__Veillonella_atypica	4.0993606949
PWY-6277: superpathway of 5-aminoimidazole ribonucleotide biosynthesis|g__Haemophilus.s__Haemophilus_sp_HMSC71H05	3.2637149689
PWY-6277: superpathway of 5-aminoimidazole ribonucleotide biosynthesis|g__Haemophilus.s__Haemophilus_parainfluenzae	3.0276270973
PWY-6277: superpathway of 5-aminoimidazole ribonucleotide biosynthesis|g__Veillonella.s__Veillonella_tobetsuensis	2.3423775132
PWY-6277: superpathway of 5-aminoimidazole ribonucleotide biosynthesis|g__Veillonella.s__Veillonella_sp_T11011_6	2.0985048153
PWY-6277: superpathway of 5-aminoimidazole ribonucleotide biosynthesis|g__Veillonella.s__Veillonella_infantium	1.4978540360
PWY-6277: superpathway of 5-aminoimidazole ribonucleotide biosynthesis|g__Streptococcus.s__Streptococcus_parasanguinis	1.4152403697
PWY-6277: superpathway of 5-aminoimidazole ribonucleotide biosynthesis|g__Actinomyces.s__Actinomyces_sp_HPA0247	1.0598157774
PWY-6277: superpathway of 5-aminoimidazole ribonucleotide biosynthesis|g__Veillonella.s__Veillonella_parvula	0.4439018977
GLYCOGENSYNTH-PWY: glycogen biosynthesis I (from ADP-D-Glucose)	12475.3135884810
GLYCOGENSYNTH-PWY: glycogen biosynthesis I (from ADP-D-Glucose)|g__Blautia.s__Ruminococcus_torques	3721.9634320618
GLYCOGENSYNTH-PWY: glycogen biosynthesis I (from ADP-D-Glucose)|g__Collinsella.s__Collinsella_aerofaciens	913.5475143020
GLYCOGENSYNTH-PWY: glycogen biosynthesis I (from ADP-D-Glucose)|g__Blautia.s__Ruminococcus_gnavus	667.7938885713
GLYCOGENSYNTH-PWY: glycogen biosynthesis I (from ADP-D-Glucose)|g__Firmicutes_unclassified.s__Firmicutes_bacterium_CAG_65_45_313	524.6231963507
GLYCOGENSYNTH-PWY: glycogen biosynthesis I (from ADP-D-Glucose)|g__Bacteroides.s__Bacteroides_faecis	397.6328179931
GLYCOGENSYNTH-PWY: glycogen biosynthesis I (from ADP-D-Glucose)|g__Blautia.s__Blautia_wexlerae	362.2804165815
GLYCOGENSYNTH-PWY: glycogen biosynthesis I (from ADP-D-Glucose)|g__Bifidobacterium.s__Bifidobacterium_longum	317.5950096627
GLYCOGENSYNTH-PWY: glycogen biosynthesis I (from ADP-D-Glucose)|g__Ruminococcus.s__Ruminococcus_sp_AF31_8BH	287.4494325665
GLYCOGENSYNTH-PWY: glycogen biosynthesis I (from ADP-D-Glucose)|g__Blautia.s__Blautia_obeum	279.4901801909
GLYCOGENSYNTH-PWY: glycogen biosynthesis I (from ADP-D-Glucose)|g__Blautia.s__Blautia_sp	210.7001126604
GLYCOGENSYNTH-PWY: glycogen biosynthesis I (from ADP-D-Glucose)|unclassified	210.0663940485
GLYCOGENSYNTH-PWY: glycogen biosynthesis I (from ADP-D-Glucose)|g__Bifidobacterium.s__Bifidobacterium_bifidum	190.1837300462
GLYCOGENSYNTH-PWY: glycogen biosynthesis I (from ADP-D-Glucose)|g__Sellimonas.s__Sellimonas_intestinalis	135.3396553077
GLYCOGENSYNTH-PWY: glycogen biosynthesis I (from ADP-D-Glucose)|g__Bifidobacterium.s__Bifidobacterium_breve	134.8974621795
GLYCOGENSYNTH-PWY: glycogen biosynthesis I (from ADP-D-Glucose)|g__Bacteroides.s__Bacteroides_thetaiotaomicron	77.1832936235
GLYCOGENSYNTH-PWY: glycogen biosynthesis I (from ADP-D-Glucose)|g__Clostridioides.s__Clostridioides_difficile	68.6104819707
GLYCOGENSYNTH-PWY: glycogen biosynthesis I (from ADP-D-Glucose)|g__Blautia.s__Blautia_producta	63.2622179756
GLYCOGENSYNTH-PWY: glycogen biosynthesis I (from ADP-D-Glucose)|g__Erysipelatoclostridium.s__Erysipelatoclostridium_ramosum	55.1468237528
GLYCOGENSYNTH-PWY: glycogen biosynthesis I (from ADP-D-Glucose)|g__Eubacterium.s__Eubacterium_sp_CAG_38	54.3782374752
GLYCOGENSYNTH-PWY: glycogen biosynthesis I (from ADP-D-Glucose)|g__Hungatella.s__Hungatella_hathewayi	48.5708674060
GLYCOGENSYNTH-PWY: glycogen biosynthesis I (from ADP-D-Glucose)|g__Lachnoclostridium.s__Clostridium_symbiosum	44.2728414639
GLYCOGENSYNTH-PWY: glycogen biosynthesis I (from ADP-D-Glucose)|g__Escherichia.s__Escherichia_coli	35.0122808588
GLYCOGENSYNTH-PWY: glycogen biosynthesis I (from ADP-D-Glucose)|g__Intestinibacter.s__Intestinibacter_bartlettii	34.5569043499
GLYCOGENSYNTH-PWY: glycogen biosynthesis I (from ADP-D-Glucose)|g__Flavonifractor.s__Flavonifractor_plautii	29.9736791779
GLYCOGENSYNTH-PWY: glycogen biosynthesis I (from ADP-D-Glucose)|g__Erysipelatoclostridium.s__Clostridium_innocuum	28.7257633749
GLYCOGENSYNTH-PWY: glycogen biosynthesis I (from ADP-D-Glucose)|g__Lachnoclostridium.s__Clostridium_bolteae	25.3480092689
GLYCOGENSYNTH-PWY: glycogen biosynthesis I (from ADP-D-Glucose)|g__Bacteroides.s__Bacteroides_ovatus	23.1052057033
GLYCOGENSYNTH-PWY: glycogen biosynthesis I (from ADP-D-Glucose)|g__Streptococcus.s__Streptococcus_pneumoniae	9.2292428560
GLYCOGENSYNTH-PWY: glycogen biosynthesis I (from ADP-D-Glucose)|g__Lachnoclostridium.s__Clostridium_aldenense	6.1498645942
GLYCOGENSYNTH-PWY: glycogen biosynthesis I (from ADP-D-Glucose)|g__Haemophilus.s__Haemophilus_parainfluenzae	5.5318658523
GLYCOGENSYNTH-PWY: glycogen biosynthesis I (from ADP-D-Glucose)|g__Streptococcus.s__Streptococcus_parasanguinis	4.8006240811
GLYCOGENSYNTH-PWY: glycogen biosynthesis I (from ADP-D-Glucose)|g__Dorea.s__Dorea_longicatena	3.9834740502
GLYCOGENSYNTH-PWY: glycogen biosynthesis I (from ADP-D-Glucose)|g__Lachnoclostridium.s__Clostridium_citroniae	2.7587620748
GLYCOGENSYNTH-PWY: glycogen biosynthesis I (from ADP-D-Glucose)|g__Streptococcus.s__Streptococcus_salivarius	2.1293585307
GLYCOGENSYNTH-PWY: glycogen biosynthesis I (from ADP-D-Glucose)|g__Streptococcus.s__Streptococcus_equinus	1.1255384678
VALSYN-PWY: L-valine biosynthesis	12380.2262611617
VALSYN-PWY: L-valine biosynthesis|g__Blautia.s__Ruminococcus_torques	2906.7916209831
VALSYN-PWY: L-valine biosynthesis|g__Bacteroides.s__Bacteroides_vulgatus	2446.9955942073
VALSYN-PWY: L-valine biosynthesis|g__Blautia.s__Ruminococcus_gnavus	575.2398389956
VALSYN-PWY: L-valine biosynthesis|g__Bacteroides.s__Bacteroides_faecis	555.2216222083
VALSYN-PWY: L-valine biosynthesis|g__Firmicutes_unclassified.s__Firmicutes_bacterium_CAG_65_45_313	497.0037200008
VALSYN-PWY: L-valine biosynthesis|g__Bifidobacterium.s__Bifidobacterium_longum	314.1922326457
VALSYN-PWY: L-valine biosynthesis|g__Blautia.s__Blautia_obeum	246.4997543791
VALSYN-PWY: L-valine biosynthesis|g__Bifidobacterium.s__Bifidobacterium_breve	236.0906323944
VALSYN-PWY: L-valine biosynthesis|g__Bifidobacterium.s__Bifidobacterium_bifidum	195.4709351430
VALSYN-PWY: L-valine biosynthesis|g__Blautia.s__Blautia_wexlerae	158.7282188912
VALSYN-PWY: L-valine biosynthesis|g__Parabacteroides.s__Parabacteroides_distasonis	156.4428251151
VALSYN-PWY: L-valine biosynthesis|g__Ruminococcus.s__Ruminococcus_sp_AF31_8BH	119.3999496885
VALSYN-PWY: L-valine biosynthesis|g__Bacteroides.s__Bacteroides_thetaiotaomicron	113.8240099474
VALSYN-PWY: L-valine biosynthesis|g__Catenibacterium.s__Catenibacterium_mitsuokai	110.8940606756
VALSYN-PWY: L-valine biosynthesis|unclassified	107.8804399050
VALSYN-PWY: L-valine biosynthesis|g__Porphyromonas.s__Porphyromonas_sp_31_2	105.4453440004
VALSYN-PWY: L-valine biosynthesis|g__Sellimonas.s__Sellimonas_intestinalis	99.9915271848
VALSYN-PWY: L-valine biosynthesis|g__Bacteroides.s__Bacteroides_uniformis	81.9042778970
VALSYN-PWY: L-valine biosynthesis|g__Clostridioides.s__Clostridioides_difficile	73.9044100270
VALSYN-PWY: L-valine biosynthesis|g__Erysipelatoclostridium.s__Erysipelatoclostridium_ramosum	68.0436086176
VALSYN-PWY: L-valine biosynthesis|g__Blautia.s__Blautia_producta	64.2385929442
VALSYN-PWY: L-valine biosynthesis|g__Escherichia.s__Escherichia_coli	63.1893286789
VALSYN-PWY: L-valine biosynthesis|g__Bacteroides.s__Bacteroides_xylanisolvens	61.9835687536
VALSYN-PWY: L-valine biosynthesis|g__Lachnoclostridium.s__Clostridium_bolteae	58.7015939608
VALSYN-PWY: L-valine biosynthesis|g__Blautia.s__Blautia_sp	58.4301507633
VALSYN-PWY: L-valine biosynthesis|g__Erysipelatoclostridium.s__Clostridium_innocuum	50.2280898777
VALSYN-PWY: L-valine biosynthesis|g__Parabacteroides.s__Parabacteroides_johnsonii	48.7945236459
VALSYN-PWY: L-valine biosynthesis|g__Flavonifractor.s__Flavonifractor_plautii	43.9668890957
VALSYN-PWY: L-valine biosynthesis|g__Bacteroides.s__Bacteroides_ovatus	43.0818457971
VALSYN-PWY: L-valine biosynthesis|g__Lachnoclostridium.s__Clostridium_symbiosum	35.7937780983
VALSYN-PWY: L-valine biosynthesis|g__Eubacterium.s__Eubacterium_sp_CAG_38	33.2337499337
VALSYN-PWY: L-valine biosynthesis|g__Intestinibacter.s__Intestinibacter_bartlettii	33.0305355707
VALSYN-PWY: L-valine biosynthesis|g__Hungatella.s__Hungatella_hathewayi	27.2531329559
VALSYN-PWY: L-valine biosynthesis|g__Klebsiella.s__Klebsiella_pneumoniae	19.0070712895
VALSYN-PWY: L-valine biosynthesis|g__Veillonella.s__Veillonella_dispar	14.7179747644
VALSYN-PWY: L-valine biosynthesis|g__Streptococcus.s__Streptococcus_pneumoniae	11.3219878466
VALSYN-PWY: L-valine biosynthesis|g__Veillonella.s__Veillonella_sp_DORA_A_3_16_22	11.2211050156
VALSYN-PWY: L-valine biosynthesis|g__Streptococcus.s__Streptococcus_salivarius	10.6332515343
VALSYN-PWY: L-valine biosynthesis|g__Veillonella.s__Veillonella_sp_T11011_6	9.4812058145
VALSYN-PWY: L-valine biosynthesis|g__Bacteroides.s__Bacteroides_caecimuris	9.3936096413
VALSYN-PWY: L-valine biosynthesis|g__Veillonella.s__Veillonella_atypica	8.7255864389
VALSYN-PWY: L-valine biosynthesis|g__Lachnoclostridium.s__Clostridium_aldenense	7.2453930049
VALSYN-PWY: L-valine biosynthesis|g__Erysipelatoclostridium.s__Clostridium_spiroforme	6.6055045872
VALSYN-PWY: L-valine biosynthesis|g__Veillonella.s__Veillonella_rogosae	6.2421224480
VALSYN-PWY: L-valine biosynthesis|g__Haemophilus.s__Haemophilus_parainfluenzae	4.5329518649
VALSYN-PWY: L-valine biosynthesis|g__Veillonella.s__Veillonella_infantium	3.9597758995
VALSYN-PWY: L-valine biosynthesis|g__Streptococcus.s__Streptococcus_equinus	3.9497442070
VALSYN-PWY: L-valine biosynthesis|g__Haemophilus.s__Haemophilus_sputorum	3.4439991390
VALSYN-PWY: L-valine biosynthesis|g__Escherichia.s__Escherichia_fergusonii	2.6921564619
VALSYN-PWY: L-valine biosynthesis|g__Haemophilus.s__Haemophilus_sp_HMSC71H05	2.6348035574
VALSYN-PWY: L-valine biosynthesis|g__Dorea.s__Dorea_longicatena	2.0811601699
VALSYN-PWY: L-valine biosynthesis|g__Streptococcus.s__Streptococcus_vestibularis	1.8814598492
COMPLETE-ARO-PWY: superpathway of aromatic amino acid biosynthesis	12285.7202070424
COMPLETE-ARO-PWY: superpathway of aromatic amino acid biosynthesis|g__Blautia.s__Ruminococcus_torques	3261.1955438901
COMPLETE-ARO-PWY: superpathway of aromatic amino acid biosynthesis|g__Blautia.s__Ruminococcus_gnavus	678.8076295002
COMPLETE-ARO-PWY: superpathway of aromatic amino acid biosynthesis|g__Bifidobacterium.s__Bifidobacterium_longum	309.4801131012
COMPLETE-ARO-PWY: superpathway of aromatic amino acid biosynthesis|g__Blautia.s__Blautia_wexlerae	170.3107623533
COMPLETE-ARO-PWY: superpathway of aromatic amino acid biosynthesis|g__Blautia.s__Blautia_obeum	141.0429878205
COMPLETE-ARO-PWY: superpathway of aromatic amino acid biosynthesis|g__Parabacteroides.s__Parabacteroides_distasonis	119.6547491786
COMPLETE-ARO-PWY: superpathway of aromatic amino acid biosynthesis|g__Sellimonas.s__Sellimonas_intestinalis	119.6215386988
COMPLETE-ARO-PWY: superpathway of aromatic amino acid biosynthesis|unclassified	98.1443800254
COMPLETE-ARO-PWY: superpathway of aromatic amino acid biosynthesis|g__Clostridioides.s__Clostridioides_difficile	91.3688469803
COMPLETE-ARO-PWY: superpathway of aromatic amino acid biosynthesis|g__Blautia.s__Blautia_producta	84.2135239590
COMPLETE-ARO-PWY: superpathway of aromatic amino acid biosynthesis|g__Porphyromonas.s__Porphyromonas_sp_31_2	74.8526477484
COMPLETE-ARO-PWY: superpathway of aromatic amino acid biosynthesis|g__Parabacteroides.s__Parabacteroides_johnsonii	60.6204284632
COMPLETE-ARO-PWY: superpathway of aromatic amino acid biosynthesis|g__Erysipelatoclostridium.s__Erysipelatoclostridium_ramosum	59.5734533957
COMPLETE-ARO-PWY: superpathway of aromatic amino acid biosynthesis|g__Eubacterium.s__Eubacterium_sp_CAG_38	53.6290472372
COMPLETE-ARO-PWY: superpathway of aromatic amino acid biosynthesis|g__Hungatella.s__Hungatella_hathewayi	48.6125546018
COMPLETE-ARO-PWY: superpathway of aromatic amino acid biosynthesis|g__Lachnoclostridium.s__Clostridium_symbiosum	38.8634702698
COMPLETE-ARO-PWY: superpathway of aromatic amino acid biosynthesis|g__Flavonifractor.s__Flavonifractor_plautii	31.9759583162
COMPLETE-ARO-PWY: superpathway of aromatic amino acid biosynthesis|g__Erysipelatoclostridium.s__Clostridium_innocuum	24.6004039705
PWY-6387: UDP-N-acetylmuramoyl-pentapeptide biosynthesis I (meso-diaminopimelate containing)	12116.5787859425
PWY-6387: UDP-N-acetylmuramoyl-pentapeptide biosynthesis I (meso-diaminopimelate containing)|g__Blautia.s__Ruminococcus_torques	2845.4273581989
PWY-6387: UDP-N-acetylmuramoyl-pentapeptide biosynthesis I (meso-diaminopimelate containing)|g__Bacteroides.s__Bacteroides_vulgatus	2785.2524609053
PWY-6387: UDP-N-acetylmuramoyl-pentapeptide biosynthesis I (meso-diaminopimelate containing)|unclassified	649.1156427717
PWY-6387: UDP-N-acetylmuramoyl-pentapeptide biosynthesis I (meso-diaminopimelate containing)|g__Blautia.s__Ruminococcus_gnavus	564.3476383064
PWY-6387: UDP-N-acetylmuramoyl-pentapeptide biosynthesis I (meso-diaminopimelate containing)|g__Bacteroides.s__Bacteroides_faecis	425.6703446165
PWY-6387: UDP-N-acetylmuramoyl-pentapeptide biosynthesis I (meso-diaminopimelate containing)|g__Sutterella.s__Sutterella_wadsworthensis	401.2818891920
PWY-6387: UDP-N-acetylmuramoyl-pentapeptide biosynthesis I (meso-diaminopimelate containing)|g__Bifidobacterium.s__Bifidobacterium_longum	324.4215449157
PWY-6387: UDP-N-acetylmuramoyl-pentapeptide biosynthesis I (meso-diaminopimelate containing)|g__Bifidobacterium.s__Bifidobacterium_bifidum	233.9047789575
PWY-6387: UDP-N-acetylmuramoyl-pentapeptide biosynthesis I (meso-diaminopimelate containing)|g__Blautia.s__Blautia_wexlerae	228.4138691265
PWY-6387: UDP-N-acetylmuramoyl-pentapeptide biosynthesis I (meso-diaminopimelate containing)|g__Blautia.s__Blautia_obeum	141.8260771619
PWY-6387: UDP-N-acetylmuramoyl-pentapeptide biosynthesis I (meso-diaminopimelate containing)|g__Catenibacterium.s__Catenibacterium_mitsuokai	137.0060505490
PWY-6387: UDP-N-acetylmuramoyl-pentapeptide biosynthesis I (meso-diaminopimelate containing)|g__Ruminococcus.s__Ruminococcus_sp_AF31_8BH	128.1135014604
PWY-6387: UDP-N-acetylmuramoyl-pentapeptide biosynthesis I (meso-diaminopimelate containing)|g__Sellimonas.s__Sellimonas_intestinalis	124.5035433685
PWY-6387: UDP-N-acetylmuramoyl-pentapeptide biosynthesis I (meso-diaminopimelate containing)|g__Bacteroides.s__Bacteroides_thetaiotaomicron	123.2840547988
PWY-6387: UDP-N-acetylmuramoyl-pentapeptide biosynthesis I (meso-diaminopimelate containing)|g__Porphyromonas.s__Porphyromonas_sp_31_2	108.2936862664
PWY-6387: UDP-N-acetylmuramoyl-pentapeptide biosynthesis I (meso-diaminopimelate containing)|g__Blautia.s__Blautia_producta	87.8138895069
PWY-6387: UDP-N-acetylmuramoyl-pentapeptide biosynthesis I (meso-diaminopimelate containing)|g__Clostridioides.s__Clostridioides_difficile	85.7718785675
PWY-6387: UDP-N-acetylmuramoyl-pentapeptide biosynthesis I (meso-diaminopimelate containing)|g__Bacteroides.s__Bacteroides_ovatus	75.4472162207
PWY-6387: UDP-N-acetylmuramoyl-pentapeptide biosynthesis I (meso-diaminopimelate containing)|g__Parabacteroides.s__Parabacteroides_distasonis	74.2336751209
PWY-6387: UDP-N-acetylmuramoyl-pentapeptide biosynthesis I (meso-diaminopimelate containing)|g__Bifidobacterium.s__Bifidobacterium_breve	67.6942412315
PWY-6387: UDP-N-acetylmuramoyl-pentapeptide biosynthesis I (meso-diaminopimelate containing)|g__Erysipelatoclostridium.s__Erysipelatoclostridium_ramosum	62.6041306597
PWY-6387: UDP-N-acetylmuramoyl-pentapeptide biosynthesis I (meso-diaminopimelate containing)|g__Parabacteroides.s__Parabacteroides_johnsonii	61.4042021087
PWY-6387: UDP-N-acetylmuramoyl-pentapeptide biosynthesis I (meso-diaminopimelate containing)|g__Bacteroides.s__Bacteroides_uniformis	56.3425124140
PWY-6387: UDP-N-acetylmuramoyl-pentapeptide biosynthesis I (meso-diaminopimelate containing)|g__Eubacterium.s__Eubacterium_sp_CAG_38	48.0525827105
PWY-6387: UDP-N-acetylmuramoyl-pentapeptide biosynthesis I (meso-diaminopimelate containing)|g__Escherichia.s__Escherichia_coli	37.0297488284
PWY-6387: UDP-N-acetylmuramoyl-pentapeptide biosynthesis I (meso-diaminopimelate containing)|g__Lachnoclostridium.s__Clostridium_symbiosum	33.9129969101
PWY-6387: UDP-N-acetylmuramoyl-pentapeptide biosynthesis I (meso-diaminopimelate containing)|g__Erysipelatoclostridium.s__Clostridium_innocuum	31.0949172426
PWY-6387: UDP-N-acetylmuramoyl-pentapeptide biosynthesis I (meso-diaminopimelate containing)|g__Flavonifractor.s__Flavonifractor_plautii	29.8728503229
PWY-6387: UDP-N-acetylmuramoyl-pentapeptide biosynthesis I (meso-diaminopimelate containing)|g__Intestinibacter.s__Intestinibacter_bartlettii	26.4817077677
PWY-6387: UDP-N-acetylmuramoyl-pentapeptide biosynthesis I (meso-diaminopimelate containing)|g__Dialister.s__Dialister_invisus	10.6795941301
PWY-6387: UDP-N-acetylmuramoyl-pentapeptide biosynthesis I (meso-diaminopimelate containing)|g__Veillonella.s__Veillonella_dispar	7.0961451569
PWY-6387: UDP-N-acetylmuramoyl-pentapeptide biosynthesis I (meso-diaminopimelate containing)|g__Bacteroides.s__Bacteroides_dorei	4.5069610016
PWY-6387: UDP-N-acetylmuramoyl-pentapeptide biosynthesis I (meso-diaminopimelate containing)|g__Haemophilus.s__Haemophilus_sp_HMSC71H05	4.4034331052
PWY-6387: UDP-N-acetylmuramoyl-pentapeptide biosynthesis I (meso-diaminopimelate containing)|g__Streptococcus.s__Streptococcus_pneumoniae	3.6826803351
PWY-6387: UDP-N-acetylmuramoyl-pentapeptide biosynthesis I (meso-diaminopimelate containing)|g__Veillonella.s__Veillonella_rogosae	1.8803050510
PEPTIDOGLYCANSYN-PWY: peptidoglycan biosynthesis I (meso-diaminopimelate containing)	12045.8932423832
PEPTIDOGLYCANSYN-PWY: peptidoglycan biosynthesis I (meso-diaminopimelate containing)|g__Bacteroides.s__Bacteroides_vulgatus	2854.6896288266
PEPTIDOGLYCANSYN-PWY: peptidoglycan biosynthesis I (meso-diaminopimelate containing)|g__Blautia.s__Ruminococcus_torques	2830.3868223893
PEPTIDOGLYCANSYN-PWY: peptidoglycan biosynthesis I (meso-diaminopimelate containing)|g__Blautia.s__Ruminococcus_gnavus	562.5136246818
PEPTIDOGLYCANSYN-PWY: peptidoglycan biosynthesis I (meso-diaminopimelate containing)|unclassified	530.4778090438
PEPTIDOGLYCANSYN-PWY: peptidoglycan biosynthesis I (meso-diaminopimelate containing)|g__Bacteroides.s__Bacteroides_faecis	437.1327545255
PEPTIDOGLYCANSYN-PWY: peptidoglycan biosynthesis I (meso-diaminopimelate containing)|g__Sutterella.s__Sutterella_wadsworthensis	409.4680872354
PEPTIDOGLYCANSYN-PWY: peptidoglycan biosynthesis I (meso-diaminopimelate containing)|g__Bifidobacterium.s__Bifidobacterium_longum	322.0557742838
PEPTIDOGLYCANSYN-PWY: peptidoglycan biosynthesis I (meso-diaminopimelate containing)|g__Bifidobacterium.s__Bifidobacterium_bifidum	237.1297616402
PEPTIDOGLYCANSYN-PWY: peptidoglycan biosynthesis I (meso-diaminopimelate containing)|g__Blautia.s__Blautia_wexlerae	236.1657321106
PEPTIDOGLYCANSYN-PWY: peptidoglycan biosynthesis I (meso-diaminopimelate containing)|g__Blautia.s__Blautia_obeum	137.4900708772
PEPTIDOGLYCANSYN-PWY: peptidoglycan biosynthesis I (meso-diaminopimelate containing)|g__Catenibacterium.s__Catenibacterium_mitsuokai	135.1492369182
PEPTIDOGLYCANSYN-PWY: peptidoglycan biosynthesis I (meso-diaminopimelate containing)|g__Bacteroides.s__Bacteroides_thetaiotaomicron	122.7902296884
PEPTIDOGLYCANSYN-PWY: peptidoglycan biosynthesis I (meso-diaminopimelate containing)|g__Ruminococcus.s__Ruminococcus_sp_AF31_8BH	122.7298025785
PEPTIDOGLYCANSYN-PWY: peptidoglycan biosynthesis I (meso-diaminopimelate containing)|g__Sellimonas.s__Sellimonas_intestinalis	121.9245355985
PEPTIDOGLYCANSYN-PWY: peptidoglycan biosynthesis I (meso-diaminopimelate containing)|g__Porphyromonas.s__Porphyromonas_sp_31_2	104.9945273898
PEPTIDOGLYCANSYN-PWY: peptidoglycan biosynthesis I (meso-diaminopimelate containing)|g__Blautia.s__Blautia_producta	88.8299018740
PEPTIDOGLYCANSYN-PWY: peptidoglycan biosynthesis I (meso-diaminopimelate containing)|g__Clostridioides.s__Clostridioides_difficile	86.6869990664
PEPTIDOGLYCANSYN-PWY: peptidoglycan biosynthesis I (meso-diaminopimelate containing)|g__Parabacteroides.s__Parabacteroides_distasonis	79.3291869095
PEPTIDOGLYCANSYN-PWY: peptidoglycan biosynthesis I (meso-diaminopimelate containing)|g__Bacteroides.s__Bacteroides_ovatus	74.6727117582
PEPTIDOGLYCANSYN-PWY: peptidoglycan biosynthesis I (meso-diaminopimelate containing)|g__Bifidobacterium.s__Bifidobacterium_breve	68.1172039370
PEPTIDOGLYCANSYN-PWY: peptidoglycan biosynthesis I (meso-diaminopimelate containing)|g__Bacteroides.s__Bacteroides_uniformis	62.8010201781
PEPTIDOGLYCANSYN-PWY: peptidoglycan biosynthesis I (meso-diaminopimelate containing)|g__Parabacteroides.s__Parabacteroides_johnsonii	61.6103318638
PEPTIDOGLYCANSYN-PWY: peptidoglycan biosynthesis I (meso-diaminopimelate containing)|g__Erysipelatoclostridium.s__Erysipelatoclostridium_ramosum	58.4295624266
PEPTIDOGLYCANSYN-PWY: peptidoglycan biosynthesis I (meso-diaminopimelate containing)|g__Eubacterium.s__Eubacterium_sp_CAG_38	42.8881581319
PEPTIDOGLYCANSYN-PWY: peptidoglycan biosynthesis I (meso-diaminopimelate containing)|g__Escherichia.s__Escherichia_coli	39.2367147524
PEPTIDOGLYCANSYN-PWY: peptidoglycan biosynthesis I (meso-diaminopimelate containing)|g__Lachnoclostridium.s__Clostridium_symbiosum	34.5920206113
PEPTIDOGLYCANSYN-PWY: peptidoglycan biosynthesis I (meso-diaminopimelate containing)|g__Flavonifractor.s__Flavonifractor_plautii	28.1661307173
PEPTIDOGLYCANSYN-PWY: peptidoglycan biosynthesis I (meso-diaminopimelate containing)|g__Erysipelatoclostridium.s__Clostridium_innocuum	27.5292917987
PEPTIDOGLYCANSYN-PWY: peptidoglycan biosynthesis I (meso-diaminopimelate containing)|g__Intestinibacter.s__Intestinibacter_bartlettii	26.8535844343
PEPTIDOGLYCANSYN-PWY: peptidoglycan biosynthesis I (meso-diaminopimelate containing)|g__Dialister.s__Dialister_invisus	9.5913251021
PEPTIDOGLYCANSYN-PWY: peptidoglycan biosynthesis I (meso-diaminopimelate containing)|g__Veillonella.s__Veillonella_dispar	4.4635432962
PEPTIDOGLYCANSYN-PWY: peptidoglycan biosynthesis I (meso-diaminopimelate containing)|g__Streptococcus.s__Streptococcus_pneumoniae	4.1851721640
PEPTIDOGLYCANSYN-PWY: peptidoglycan biosynthesis I (meso-diaminopimelate containing)|g__Bacteroides.s__Bacteroides_dorei	3.6358196237
PEPTIDOGLYCANSYN-PWY: peptidoglycan biosynthesis I (meso-diaminopimelate containing)|g__Veillonella.s__Veillonella_rogosae	2.0696954747
PWY-6151: S-adenosyl-L-methionine salvage I	11922.8949721497
PWY-6151: S-adenosyl-L-methionine salvage I|g__Bacteroides.s__Bacteroides_vulgatus	2706.6322759446
PWY-6151: S-adenosyl-L-methionine salvage I|g__Blautia.s__Ruminococcus_torques	2517.4145138447
PWY-6151: S-adenosyl-L-methionine salvage I|g__Collinsella.s__Collinsella_aerofaciens	1141.1901983963
PWY-6151: S-adenosyl-L-methionine salvage I|unclassified	708.8215129428
PWY-6151: S-adenosyl-L-methionine salvage I|g__Blautia.s__Ruminococcus_gnavus	619.5328303684
PWY-6151: S-adenosyl-L-methionine salvage I|g__Bifidobacterium.s__Bifidobacterium_longum	301.0441151643
PWY-6151: S-adenosyl-L-methionine salvage I|g__Blautia.s__Blautia_wexlerae	235.5441335053
PWY-6151: S-adenosyl-L-methionine salvage I|g__Bifidobacterium.s__Bifidobacterium_bifidum	229.0402195343
PWY-6151: S-adenosyl-L-methionine salvage I|g__Firmicutes_unclassified.s__Firmicutes_bacterium_CAG_65_45_313	213.4582393789
PWY-6151: S-adenosyl-L-methionine salvage I|g__Sellimonas.s__Sellimonas_intestinalis	125.7303646441
PWY-6151: S-adenosyl-L-methionine salvage I|g__Ruminococcus.s__Ruminococcus_sp_AF31_8BH	106.9791773486
PWY-6151: S-adenosyl-L-methionine salvage I|g__Bacteroides.s__Bacteroides_uniformis	105.6139608746
PWY-6151: S-adenosyl-L-methionine salvage I|g__Blautia.s__Blautia_producta	99.2794733428
PWY-6151: S-adenosyl-L-methionine salvage I|g__Bifidobacterium.s__Bifidobacterium_breve	98.3841321322
PWY-6151: S-adenosyl-L-methionine salvage I|g__Erysipelatoclostridium.s__Erysipelatoclostridium_ramosum	90.4874028677
PWY-6151: S-adenosyl-L-methionine salvage I|g__Clostridioides.s__Clostridioides_difficile	86.1924941179
PWY-6151: S-adenosyl-L-methionine salvage I|g__Catenibacterium.s__Catenibacterium_mitsuokai	77.4093776935
PWY-6151: S-adenosyl-L-methionine salvage I|g__Erysipelatoclostridium.s__Clostridium_innocuum	51.0104270698
PWY-6151: S-adenosyl-L-methionine salvage I|g__Eubacterium.s__Eubacterium_sp_CAG_38	48.0275769110
PWY-6151: S-adenosyl-L-methionine salvage I|g__Lachnoclostridium.s__Clostridium_symbiosum	34.8114975191
PWY-6151: S-adenosyl-L-methionine salvage I|g__Escherichia.s__Escherichia_coli	33.6292939098
PWY-6151: S-adenosyl-L-methionine salvage I|g__Intestinibacter.s__Intestinibacter_bartlettii	31.6763410594
PWY-6151: S-adenosyl-L-methionine salvage I|g__Bacteroides.s__Bacteroides_dorei	10.7131437916
PWY-6151: S-adenosyl-L-methionine salvage I|g__Haemophilus.s__Haemophilus_parainfluenzae	8.4774697601
PWY-6151: S-adenosyl-L-methionine salvage I|g__Haemophilus.s__Haemophilus_sp_HMSC71H05	8.2485824720
PWY-6151: S-adenosyl-L-methionine salvage I|g__Streptococcus.s__Streptococcus_pneumoniae	6.9588269406
PWY-6151: S-adenosyl-L-methionine salvage I|g__Lachnoclostridium.s__Clostridium_aldenense	5.1933599184
PWY-6151: S-adenosyl-L-methionine salvage I|g__Dorea.s__Dorea_longicatena	4.1015124327
PWY-6151: S-adenosyl-L-methionine salvage I|g__Streptococcus.s__Streptococcus_equinus	3.0080369319
NONMEVIPP-PWY: methylerythritol phosphate pathway I	11900.7170966245
NONMEVIPP-PWY: methylerythritol phosphate pathway I|g__Bacteroides.s__Bacteroides_vulgatus	2801.4752932621
NONMEVIPP-PWY: methylerythritol phosphate pathway I|g__Blautia.s__Ruminococcus_torques	2496.0276712936
NONMEVIPP-PWY: methylerythritol phosphate pathway I|g__Collinsella.s__Collinsella_aerofaciens	879.9100563265
NONMEVIPP-PWY: methylerythritol phosphate pathway I|g__Blautia.s__Ruminococcus_gnavus	556.5578598675
NONMEVIPP-PWY: methylerythritol phosphate pathway I|g__Bacteroides.s__Bacteroides_faecis	448.1258645326
NONMEVIPP-PWY: methylerythritol phosphate pathway I|g__Sutterella.s__Sutterella_wadsworthensis	371.0738690775
NONMEVIPP-PWY: methylerythritol phosphate pathway I|g__Bifidobacterium.s__Bifidobacterium_longum	280.9486250375
NONMEVIPP-PWY: methylerythritol phosphate pathway I|unclassified	270.0271359410
NONMEVIPP-PWY: methylerythritol phosphate pathway I|g__Bifidobacterium.s__Bifidobacterium_bifidum	239.7556259089
NONMEVIPP-PWY: methylerythritol phosphate pathway I|g__Blautia.s__Blautia_wexlerae	206.3261309643
NONMEVIPP-PWY: methylerythritol phosphate pathway I|g__Blautia.s__Blautia_obeum	161.0588116503
NONMEVIPP-PWY: methylerythritol phosphate pathway I|g__Ruminococcus.s__Ruminococcus_sp_AF31_8BH	127.6840318375
NONMEVIPP-PWY: methylerythritol phosphate pathway I|g__Bacteroides.s__Bacteroides_thetaiotaomicron	123.5687570749
NONMEVIPP-PWY: methylerythritol phosphate pathway I|g__Bacteroides.s__Bacteroides_uniformis	111.4107512118
NONMEVIPP-PWY: methylerythritol phosphate pathway I|g__Porphyromonas.s__Porphyromonas_sp_31_2	107.2318028917
NONMEVIPP-PWY: methylerythritol phosphate pathway I|g__Sellimonas.s__Sellimonas_intestinalis	101.5278363525
NONMEVIPP-PWY: methylerythritol phosphate pathway I|g__Clostridioides.s__Clostridioides_difficile	80.2999812411
NONMEVIPP-PWY: methylerythritol phosphate pathway I|g__Blautia.s__Blautia_producta	71.6763448963
NONMEVIPP-PWY: methylerythritol phosphate pathway I|g__Parabacteroides.s__Parabacteroides_distasonis	68.5270724150
NONMEVIPP-PWY: methylerythritol phosphate pathway I|g__Erysipelatoclostridium.s__Erysipelatoclostridium_ramosum	59.5072229948
NONMEVIPP-PWY: methylerythritol phosphate pathway I|g__Hungatella.s__Hungatella_hathewayi	54.0805133047
NONMEVIPP-PWY: methylerythritol phosphate pathway I|g__Parabacteroides.s__Parabacteroides_johnsonii	53.8171179384
NONMEVIPP-PWY: methylerythritol phosphate pathway I|g__Eubacterium.s__Eubacterium_sp_CAG_38	44.1902832219
NONMEVIPP-PWY: methylerythritol phosphate pathway I|g__Lachnoclostridium.s__Clostridium_symbiosum	32.0216214592
NONMEVIPP-PWY: methylerythritol phosphate pathway I|g__Escherichia.s__Escherichia_coli	31.1824805912
NONMEVIPP-PWY: methylerythritol phosphate pathway I|g__Intestinibacter.s__Intestinibacter_bartlettii	31.0175578741
NONMEVIPP-PWY: methylerythritol phosphate pathway I|g__Flavonifractor.s__Flavonifractor_plautii	23.5583919408
NONMEVIPP-PWY: methylerythritol phosphate pathway I|g__Lachnoclostridium.s__Clostridium_aldenense	5.3629572879
NONMEVIPP-PWY: methylerythritol phosphate pathway I|g__Dorea.s__Dorea_longicatena	3.4451644656
PWY-6385: peptidoglycan biosynthesis III (mycobacteria)	11773.9606894679
PWY-6385: peptidoglycan biosynthesis III (mycobacteria)|g__Blautia.s__Ruminococcus_torques	2817.8714070845
PWY-6385: peptidoglycan biosynthesis III (mycobacteria)|g__Bacteroides.s__Bacteroides_vulgatus	2715.1040226093
PWY-6385: peptidoglycan biosynthesis III (mycobacteria)|g__Blautia.s__Ruminococcus_gnavus	562.5136246818
PWY-6385: peptidoglycan biosynthesis III (mycobacteria)|g__Bacteroides.s__Bacteroides_faecis	450.6202183016
PWY-6385: peptidoglycan biosynthesis III (mycobacteria)|g__Sutterella.s__Sutterella_wadsworthensis	427.4582405372
PWY-6385: peptidoglycan biosynthesis III (mycobacteria)|unclassified	265.7320271425
PWY-6385: peptidoglycan biosynthesis III (mycobacteria)|g__Blautia.s__Blautia_wexlerae	225.2326906165
PWY-6385: peptidoglycan biosynthesis III (mycobacteria)|g__Catenibacterium.s__Catenibacterium_mitsuokai	143.9948456626
PWY-6385: peptidoglycan biosynthesis III (mycobacteria)|g__Bacteroides.s__Bacteroides_thetaiotaomicron	134.5127428450
PWY-6385: peptidoglycan biosynthesis III (mycobacteria)|g__Blautia.s__Blautia_obeum	122.8905169150
PWY-6385: peptidoglycan biosynthesis III (mycobacteria)|g__Sellimonas.s__Sellimonas_intestinalis	120.7080058379
PWY-6385: peptidoglycan biosynthesis III (mycobacteria)|g__Ruminococcus.s__Ruminococcus_sp_AF31_8BH	117.0451994540
PWY-6385: peptidoglycan biosynthesis III (mycobacteria)|g__Bifidobacterium.s__Bifidobacterium_bifidum	111.3474217707
PWY-6385: peptidoglycan biosynthesis III (mycobacteria)|g__Porphyromonas.s__Porphyromonas_sp_31_2	102.8173261844
PWY-6385: peptidoglycan biosynthesis III (mycobacteria)|g__Blautia.s__Blautia_producta	85.5865619916
PWY-6385: peptidoglycan biosynthesis III (mycobacteria)|g__Parabacteroides.s__Parabacteroides_distasonis	85.2664507390
PWY-6385: peptidoglycan biosynthesis III (mycobacteria)|g__Clostridioides.s__Clostridioides_difficile	77.5189649663
PWY-6385: peptidoglycan biosynthesis III (mycobacteria)|g__Bacteroides.s__Bacteroides_ovatus	72.0983568716
PWY-6385: peptidoglycan biosynthesis III (mycobacteria)|g__Bifidobacterium.s__Bifidobacterium_breve	67.1649299615
PWY-6385: peptidoglycan biosynthesis III (mycobacteria)|g__Bacteroides.s__Bacteroides_uniformis	64.2522388285
PWY-6385: peptidoglycan biosynthesis III (mycobacteria)|g__Parabacteroides.s__Parabacteroides_johnsonii	58.4585501014
PWY-6385: peptidoglycan biosynthesis III (mycobacteria)|g__Eubacterium.s__Eubacterium_sp_CAG_38	42.8881581319
PWY-6385: peptidoglycan biosynthesis III (mycobacteria)|g__Escherichia.s__Escherichia_coli	42.0581661864
PWY-6385: peptidoglycan biosynthesis III (mycobacteria)|g__Lachnoclostridium.s__Clostridium_symbiosum	35.4403429592
PWY-6385: peptidoglycan biosynthesis III (mycobacteria)|g__Flavonifractor.s__Flavonifractor_plautii	28.5012325318
PWY-6385: peptidoglycan biosynthesis III (mycobacteria)|g__Erysipelatoclostridium.s__Clostridium_innocuum	26.5797177528
PWY-6385: peptidoglycan biosynthesis III (mycobacteria)|g__Intestinibacter.s__Intestinibacter_bartlettii	21.6341543313
PWY-6385: peptidoglycan biosynthesis III (mycobacteria)|g__Dialister.s__Dialister_invisus	9.9431261557
PWY-6385: peptidoglycan biosynthesis III (mycobacteria)|g__Veillonella.s__Veillonella_dispar	4.2491004172
PWY-6385: peptidoglycan biosynthesis III (mycobacteria)|g__Bacteroides.s__Bacteroides_dorei	3.6576178734
PWY-6385: peptidoglycan biosynthesis III (mycobacteria)|g__Streptococcus.s__Streptococcus_pneumoniae	2.4740038956
PWY-6385: peptidoglycan biosynthesis III (mycobacteria)|g__Veillonella.s__Veillonella_rogosae	2.0841329933
PWY-6163: chorismate biosynthesis from 3-dehydroquinate	11732.9183732392
PWY-6163: chorismate biosynthesis from 3-dehydroquinate|g__Blautia.s__Ruminococcus_torques	3107.3598579817
PWY-6163: chorismate biosynthesis from 3-dehydroquinate|g__Bacteroides.s__Bacteroides_vulgatus	2697.0619842054
PWY-6163: chorismate biosynthesis from 3-dehydroquinate|unclassified	668.8198223372
PWY-6163: chorismate biosynthesis from 3-dehydroquinate|g__Blautia.s__Ruminococcus_gnavus	609.2968245539
PWY-6163: chorismate biosynthesis from 3-dehydroquinate|g__Collinsella.s__Collinsella_aerofaciens	584.3558041892
PWY-6163: chorismate biosynthesis from 3-dehydroquinate|g__Bacteroides.s__Bacteroides_faecis	524.4805550848
PWY-6163: chorismate biosynthesis from 3-dehydroquinate|g__Sutterella.s__Sutterella_wadsworthensis	444.1398616091
PWY-6163: chorismate biosynthesis from 3-dehydroquinate|g__Bifidobacterium.s__Bifidobacterium_longum	294.2556474058
PWY-6163: chorismate biosynthesis from 3-dehydroquinate|g__Blautia.s__Blautia_wexlerae	200.9689071361
PWY-6163: chorismate biosynthesis from 3-dehydroquinate|g__Bifidobacterium.s__Bifidobacterium_bifidum	183.9611258340
PWY-6163: chorismate biosynthesis from 3-dehydroquinate|g__Blautia.s__Blautia_obeum	179.9559883083
PWY-6163: chorismate biosynthesis from 3-dehydroquinate|g__Parabacteroides.s__Parabacteroides_distasonis	142.0773412840
PWY-6163: chorismate biosynthesis from 3-dehydroquinate|g__Porphyromonas.s__Porphyromonas_sp_31_2	134.2129877217
PWY-6163: chorismate biosynthesis from 3-dehydroquinate|g__Bacteroides.s__Bacteroides_uniformis	124.2475542312
PWY-6163: chorismate biosynthesis from 3-dehydroquinate|g__Sellimonas.s__Sellimonas_intestinalis	120.4165457657
PWY-6163: chorismate biosynthesis from 3-dehydroquinate|g__Clostridioides.s__Clostridioides_difficile	109.4384321730
PWY-6163: chorismate biosynthesis from 3-dehydroquinate|g__Bacteroides.s__Bacteroides_thetaiotaomicron	103.1010678476
PWY-6163: chorismate biosynthesis from 3-dehydroquinate|g__Blautia.s__Blautia_producta	93.7604426899
PWY-6163: chorismate biosynthesis from 3-dehydroquinate|g__Hungatella.s__Hungatella_hathewayi	67.1857078684
PWY-6163: chorismate biosynthesis from 3-dehydroquinate|g__Eubacterium.s__Eubacterium_sp_CAG_38	66.5586679050
PWY-6163: chorismate biosynthesis from 3-dehydroquinate|g__Parabacteroides.s__Parabacteroides_johnsonii	62.5467024056
PWY-6163: chorismate biosynthesis from 3-dehydroquinate|g__Erysipelatoclostridium.s__Erysipelatoclostridium_ramosum	54.0815342294
PWY-6163: chorismate biosynthesis from 3-dehydroquinate|g__Lachnoclostridium.s__Clostridium_symbiosum	50.4371120764
PWY-6163: chorismate biosynthesis from 3-dehydroquinate|g__Bifidobacterium.s__Bifidobacterium_breve	40.9299393146
PWY-6163: chorismate biosynthesis from 3-dehydroquinate|g__Flavonifractor.s__Flavonifractor_plautii	33.0282725310
PWY-6163: chorismate biosynthesis from 3-dehydroquinate|g__Intestinibacter.s__Intestinibacter_bartlettii	31.9438081323
PWY-6163: chorismate biosynthesis from 3-dehydroquinate|g__Bacteroides.s__Bacteroides_ovatus	28.6110360819
PWY-6163: chorismate biosynthesis from 3-dehydroquinate|g__Erysipelatoclostridium.s__Clostridium_innocuum	28.5717239504
PWY-6163: chorismate biosynthesis from 3-dehydroquinate|g__Bacteroides.s__Bacteroides_sp_D2	18.1077710859
PWY-6163: chorismate biosynthesis from 3-dehydroquinate|g__Streptococcus.s__Streptococcus_pneumoniae	11.7985813611
PWY-6163: chorismate biosynthesis from 3-dehydroquinate|g__Veillonella.s__Veillonella_sp_T11011_6	9.0431995674
PWY-6163: chorismate biosynthesis from 3-dehydroquinate|g__Veillonella.s__Veillonella_dispar	5.2492282691
PWY-6163: chorismate biosynthesis from 3-dehydroquinate|g__Dorea.s__Dorea_longicatena	4.1148500366
PWY-6163: chorismate biosynthesis from 3-dehydroquinate|g__Lachnoclostridium.s__Clostridium_aldenense	2.9606237047
PWY-6163: chorismate biosynthesis from 3-dehydroquinate|g__Veillonella.s__Veillonella_tobetsuensis	2.6912105065
PWY-6163: chorismate biosynthesis from 3-dehydroquinate|g__Veillonella.s__Veillonella_infantium	2.3345894036
PWY-6163: chorismate biosynthesis from 3-dehydroquinate|g__Veillonella.s__Veillonella_rogosae	2.1464594906
PWY-6163: chorismate biosynthesis from 3-dehydroquinate|g__Veillonella.s__Veillonella_atypica	1.6505281690
PWY-7977: L-methionine biosynthesis IV	11691.0866873062
PWY-7977: L-methionine biosynthesis IV|g__Blautia.s__Ruminococcus_torques	2770.5972967915
PWY-7977: L-methionine biosynthesis IV|g__Bacteroides.s__Bacteroides_vulgatus	2364.2072218346
PWY-7977: L-methionine biosynthesis IV|g__Collinsella.s__Collinsella_aerofaciens	878.7326755971
PWY-7977: L-methionine biosynthesis IV|g__Bacteroides.s__Bacteroides_faecis	366.4730611492
PWY-7977: L-methionine biosynthesis IV|g__Bacteroides.s__Bacteroides_thetaiotaomicron	164.9142749196
PWY-7977: L-methionine biosynthesis IV|g__Porphyromonas.s__Porphyromonas_sp_31_2	140.9567735142
PWY-7977: L-methionine biosynthesis IV|g__Bacteroides.s__Bacteroides_dorei	140.6718607863
PWY-7977: L-methionine biosynthesis IV|g__Catenibacterium.s__Catenibacterium_mitsuokai	123.6686055185
PWY-7977: L-methionine biosynthesis IV|g__Erysipelatoclostridium.s__Clostridium_innocuum	98.9188225030
PWY-7977: L-methionine biosynthesis IV|g__Parabacteroides.s__Parabacteroides_distasonis	96.3934928009
PWY-7977: L-methionine biosynthesis IV|unclassified	85.9268300348
PWY-7977: L-methionine biosynthesis IV|g__Clostridioides.s__Clostridioides_difficile	79.1699991778
PWY-7977: L-methionine biosynthesis IV|g__Bacteroides.s__Bacteroides_uniformis	71.5115340099
PWY-7977: L-methionine biosynthesis IV|g__Escherichia.s__Escherichia_coli	62.5273659680
PWY-7977: L-methionine biosynthesis IV|g__Parabacteroides.s__Parabacteroides_johnsonii	53.1685748924
PWY-7977: L-methionine biosynthesis IV|g__Bacteroides.s__Bacteroides_ovatus	45.0348996579
PWY-7977: L-methionine biosynthesis IV|g__Flavonifractor.s__Flavonifractor_plautii	38.8334327367
PWY-7977: L-methionine biosynthesis IV|g__Bacteroides.s__Bacteroides_sp_D2	14.8796602761
PWY-7977: L-methionine biosynthesis IV|g__Haemophilus.s__Haemophilus_sp_HMSC71H05	4.0775732188
PWY-7977: L-methionine biosynthesis IV|g__Haemophilus.s__Haemophilus_parainfluenzae	3.1155782356
PWY-7977: L-methionine biosynthesis IV|g__Haemophilus.s__Haemophilus_pittmaniae	1.6164881794
PWY-7953: UDP-N-acetylmuramoyl-pentapeptide biosynthesis III (meso-diaminopimelate containing)	11651.7886157938
PWY-7953: UDP-N-acetylmuramoyl-pentapeptide biosynthesis III (meso-diaminopimelate containing)|g__Blautia.s__Ruminococcus_torques	2841.6644819229
PWY-7953: UDP-N-acetylmuramoyl-pentapeptide biosynthesis III (meso-diaminopimelate containing)|g__Bacteroides.s__Bacteroides_vulgatus	2521.2706734102
PWY-7953: UDP-N-acetylmuramoyl-pentapeptide biosynthesis III (meso-diaminopimelate containing)|g__Blautia.s__Ruminococcus_gnavus	563.7112197921
PWY-7953: UDP-N-acetylmuramoyl-pentapeptide biosynthesis III (meso-diaminopimelate containing)|g__Bacteroides.s__Bacteroides_faecis	412.7161275144
PWY-7953: UDP-N-acetylmuramoyl-pentapeptide biosynthesis III (meso-diaminopimelate containing)|g__Sutterella.s__Sutterella_wadsworthensis	386.1234003629
PWY-7953: UDP-N-acetylmuramoyl-pentapeptide biosynthesis III (meso-diaminopimelate containing)|g__Blautia.s__Blautia_wexlerae	208.5385329924
PWY-7953: UDP-N-acetylmuramoyl-pentapeptide biosynthesis III (meso-diaminopimelate containing)|g__Blautia.s__Blautia_obeum	140.1329282962
PWY-7953: UDP-N-acetylmuramoyl-pentapeptide biosynthesis III (meso-diaminopimelate containing)|g__Sellimonas.s__Sellimonas_intestinalis	119.7334091551
PWY-7953: UDP-N-acetylmuramoyl-pentapeptide biosynthesis III (meso-diaminopimelate containing)|g__Ruminococcus.s__Ruminococcus_sp_AF31_8BH	113.2748809306
PWY-7953: UDP-N-acetylmuramoyl-pentapeptide biosynthesis III (meso-diaminopimelate containing)|g__Catenibacterium.s__Catenibacterium_mitsuokai	106.5307819027
PWY-7953: UDP-N-acetylmuramoyl-pentapeptide biosynthesis III (meso-diaminopimelate containing)|g__Bacteroides.s__Bacteroides_thetaiotaomicron	105.2561385634
PWY-7953: UDP-N-acetylmuramoyl-pentapeptide biosynthesis III (meso-diaminopimelate containing)|g__Porphyromonas.s__Porphyromonas_sp_31_2	92.3784732554
PWY-7953: UDP-N-acetylmuramoyl-pentapeptide biosynthesis III (meso-diaminopimelate containing)|g__Blautia.s__Blautia_producta	86.5939544191
PWY-7953: UDP-N-acetylmuramoyl-pentapeptide biosynthesis III (meso-diaminopimelate containing)|g__Bifidobacterium.s__Bifidobacterium_bifidum	83.8022879184
PWY-7953: UDP-N-acetylmuramoyl-pentapeptide biosynthesis III (meso-diaminopimelate containing)|g__Clostridioides.s__Clostridioides_difficile	82.5909640143
PWY-7953: UDP-N-acetylmuramoyl-pentapeptide biosynthesis III (meso-diaminopimelate containing)|unclassified	60.5016501650
PWY-7953: UDP-N-acetylmuramoyl-pentapeptide biosynthesis III (meso-diaminopimelate containing)|g__Parabacteroides.s__Parabacteroides_johnsonii	60.0059853226
PWY-7953: UDP-N-acetylmuramoyl-pentapeptide biosynthesis III (meso-diaminopimelate containing)|g__Eubacterium.s__Eubacterium_sp_CAG_38	41.2032030041
PWY-7953: UDP-N-acetylmuramoyl-pentapeptide biosynthesis III (meso-diaminopimelate containing)|g__Bacteroides.s__Bacteroides_uniformis	34.6531857480
PWY-7953: UDP-N-acetylmuramoyl-pentapeptide biosynthesis III (meso-diaminopimelate containing)|g__Parabacteroides.s__Parabacteroides_distasonis	34.3199419836
PWY-7953: UDP-N-acetylmuramoyl-pentapeptide biosynthesis III (meso-diaminopimelate containing)|g__Erysipelatoclostridium.s__Clostridium_innocuum	31.1227768936
PWY-7953: UDP-N-acetylmuramoyl-pentapeptide biosynthesis III (meso-diaminopimelate containing)|g__Escherichia.s__Escherichia_coli	30.8216080671
PWY-7953: UDP-N-acetylmuramoyl-pentapeptide biosynthesis III (meso-diaminopimelate containing)|g__Intestinibacter.s__Intestinibacter_bartlettii	19.0535162461
PWY-7953: UDP-N-acetylmuramoyl-pentapeptide biosynthesis III (meso-diaminopimelate containing)|g__Flavonifractor.s__Flavonifractor_plautii	18.2405946753
PWY-7953: UDP-N-acetylmuramoyl-pentapeptide biosynthesis III (meso-diaminopimelate containing)|g__Dialister.s__Dialister_invisus	8.8202759729
PWY-7953: UDP-N-acetylmuramoyl-pentapeptide biosynthesis III (meso-diaminopimelate containing)|g__Veillonella.s__Veillonella_dispar	6.8878537215
PWY-7953: UDP-N-acetylmuramoyl-pentapeptide biosynthesis III (meso-diaminopimelate containing)|g__Haemophilus.s__Haemophilus_sp_HMSC71H05	4.3683629486
PWY-7953: UDP-N-acetylmuramoyl-pentapeptide biosynthesis III (meso-diaminopimelate containing)|g__Bacteroides.s__Bacteroides_dorei	3.5091695735
PWY-7953: UDP-N-acetylmuramoyl-pentapeptide biosynthesis III (meso-diaminopimelate containing)|g__Streptococcus.s__Streptococcus_equinus	2.0698066948
PWY-7953: UDP-N-acetylmuramoyl-pentapeptide biosynthesis III (meso-diaminopimelate containing)|g__Streptococcus.s__Streptococcus_pneumoniae	1.8573578573
PWY-7953: UDP-N-acetylmuramoyl-pentapeptide biosynthesis III (meso-diaminopimelate containing)|g__Veillonella.s__Veillonella_rogosae	1.6686200115
ARO-PWY: chorismate biosynthesis I	11537.5875964989
ARO-PWY: chorismate biosynthesis I|g__Blautia.s__Ruminococcus_torques	3128.0442147525
ARO-PWY: chorismate biosynthesis I|g__Bacteroides.s__Bacteroides_vulgatus	2567.3379883252
ARO-PWY: chorismate biosynthesis I|g__Collinsella.s__Collinsella_aerofaciens	685.9854609173
ARO-PWY: chorismate biosynthesis I|g__Blautia.s__Ruminococcus_gnavus	642.0153899324
ARO-PWY: chorismate biosynthesis I|unclassified	586.8645480124
ARO-PWY: chorismate biosynthesis I|g__Bacteroides.s__Bacteroides_faecis	500.5768493138
ARO-PWY: chorismate biosynthesis I|g__Bifidobacterium.s__Bifidobacterium_longum	306.0008542867
ARO-PWY: chorismate biosynthesis I|g__Bifidobacterium.s__Bifidobacterium_bifidum	203.7913368649
ARO-PWY: chorismate biosynthesis I|g__Blautia.s__Blautia_obeum	185.0684460158
ARO-PWY: chorismate biosynthesis I|g__Blautia.s__Blautia_wexlerae	159.7383082968
ARO-PWY: chorismate biosynthesis I|g__Porphyromonas.s__Porphyromonas_sp_31_2	130.8266866459
ARO-PWY: chorismate biosynthesis I|g__Parabacteroides.s__Parabacteroides_distasonis	118.0340819402
ARO-PWY: chorismate biosynthesis I|g__Sellimonas.s__Sellimonas_intestinalis	115.2323322890
ARO-PWY: chorismate biosynthesis I|g__Clostridioides.s__Clostridioides_difficile	110.2943678711
ARO-PWY: chorismate biosynthesis I|g__Bacteroides.s__Bacteroides_thetaiotaomicron	99.6636017380
ARO-PWY: chorismate biosynthesis I|g__Blautia.s__Blautia_producta	83.7740500359
ARO-PWY: chorismate biosynthesis I|g__Erysipelatoclostridium.s__Erysipelatoclostridium_ramosum	57.5873607526
ARO-PWY: chorismate biosynthesis I|g__Hungatella.s__Hungatella_hathewayi	56.8177144454
ARO-PWY: chorismate biosynthesis I|g__Parabacteroides.s__Parabacteroides_johnsonii	56.5785856465
ARO-PWY: chorismate biosynthesis I|g__Eubacterium.s__Eubacterium_sp_CAG_38	55.7438303128
ARO-PWY: chorismate biosynthesis I|g__Bifidobacterium.s__Bifidobacterium_breve	40.9559057676
ARO-PWY: chorismate biosynthesis I|g__Flavonifractor.s__Flavonifractor_plautii	36.9588150361
ARO-PWY: chorismate biosynthesis I|g__Lachnoclostridium.s__Clostridium_symbiosum	36.9270144283
ARO-PWY: chorismate biosynthesis I|g__Intestinibacter.s__Intestinibacter_bartlettii	29.3271189733
ARO-PWY: chorismate biosynthesis I|g__Erysipelatoclostridium.s__Clostridium_innocuum	27.6593966833
ARO-PWY: chorismate biosynthesis I|g__Bacteroides.s__Bacteroides_ovatus	23.5211324955
ARO-PWY: chorismate biosynthesis I|g__Streptococcus.s__Streptococcus_pneumoniae	12.0261902150
ARO-PWY: chorismate biosynthesis I|g__Veillonella.s__Veillonella_sp_T11011_6	6.6477464913
ARO-PWY: chorismate biosynthesis I|g__Dorea.s__Dorea_longicatena	4.8175261924
ARO-PWY: chorismate biosynthesis I|g__Lachnoclostridium.s__Clostridium_aldenense	3.0333670374
ARO-PWY: chorismate biosynthesis I|g__Veillonella.s__Veillonella_infantium	2.8151595634
ARO-PWY: chorismate biosynthesis I|g__Veillonella.s__Veillonella_rogosae	2.5752382169
ARO-PWY: chorismate biosynthesis I|g__Veillonella.s__Veillonella_tobetsuensis	2.2416498543
ARO-PWY: chorismate biosynthesis I|g__Veillonella.s__Veillonella_atypica	2.1593037347
THRESYN-PWY: superpathway of L-threonine biosynthesis	11533.2842161972
THRESYN-PWY: superpathway of L-threonine biosynthesis|g__Blautia.s__Ruminococcus_torques	2616.8220335577
THRESYN-PWY: superpathway of L-threonine biosynthesis|g__Bacteroides.s__Bacteroides_vulgatus	2188.3097683574
THRESYN-PWY: superpathway of L-threonine biosynthesis|g__Collinsella.s__Collinsella_aerofaciens	767.7190456145
THRESYN-PWY: superpathway of L-threonine biosynthesis|g__Collinsella.s__Collinsella_sp	535.2557342934
THRESYN-PWY: superpathway of L-threonine biosynthesis|g__Bifidobacterium.s__Bifidobacterium_longum	274.8953793424
THRESYN-PWY: superpathway of L-threonine biosynthesis|g__Bifidobacterium.s__Bifidobacterium_bifidum	205.6147269394
THRESYN-PWY: superpathway of L-threonine biosynthesis|g__Blautia.s__Blautia_obeum	137.0563867965
THRESYN-PWY: superpathway of L-threonine biosynthesis|g__Bifidobacterium.s__Bifidobacterium_breve	123.5751562191
THRESYN-PWY: superpathway of L-threonine biosynthesis|g__Bacteroides.s__Bacteroides_dorei	98.5803254649
THRESYN-PWY: superpathway of L-threonine biosynthesis|unclassified	89.8954271673
THRESYN-PWY: superpathway of L-threonine biosynthesis|g__Bacteroides.s__Bacteroides_uniformis	89.4278100314
THRESYN-PWY: superpathway of L-threonine biosynthesis|g__Escherichia.s__Escherichia_coli	68.1712655841
THRESYN-PWY: superpathway of L-threonine biosynthesis|g__Erysipelatoclostridium.s__Clostridium_innocuum	62.3686783837
THRESYN-PWY: superpathway of L-threonine biosynthesis|g__Clostridioides.s__Clostridioides_difficile	55.9806040304
THRESYN-PWY: superpathway of L-threonine biosynthesis|g__Streptococcus.s__Streptococcus_pneumoniae	6.5853648630
THRESYN-PWY: superpathway of L-threonine biosynthesis|g__Haemophilus.s__Haemophilus_sp_HMSC71H05	6.3840654106
THRESYN-PWY: superpathway of L-threonine biosynthesis|g__Haemophilus.s__Haemophilus_parainfluenzae	3.1552744597
THRESYN-PWY: superpathway of L-threonine biosynthesis|g__Klebsiella.s__Klebsiella_oxytoca	2.9704386977
THRESYN-PWY: superpathway of L-threonine biosynthesis|g__Veillonella.s__Veillonella_infantium	2.8506116938
THRESYN-PWY: superpathway of L-threonine biosynthesis|g__Veillonella.s__Veillonella_rogosae	2.7726386947
THRESYN-PWY: superpathway of L-threonine biosynthesis|g__Veillonella.s__Veillonella_sp_T11011_6	2.3676000022
THRESYN-PWY: superpathway of L-threonine biosynthesis|g__Streptococcus.s__Streptococcus_equinus	1.8300553994
THRESYN-PWY: superpathway of L-threonine biosynthesis|g__Streptococcus.s__Streptococcus_salivarius	1.4383004333
ANAGLYCOLYSIS-PWY: glycolysis III (from glucose)	11401.2231250380
ANAGLYCOLYSIS-PWY: glycolysis III (from glucose)|g__Blautia.s__Ruminococcus_torques	2676.0464167901
ANAGLYCOLYSIS-PWY: glycolysis III (from glucose)|g__Collinsella.s__Collinsella_aerofaciens	812.6587825342
ANAGLYCOLYSIS-PWY: glycolysis III (from glucose)|g__Ruminococcus.s__Ruminococcus_sp_AF31_8BH	138.7323361845
ANAGLYCOLYSIS-PWY: glycolysis III (from glucose)|g__Porphyromonas.s__Porphyromonas_sp_31_2	117.1531170244
ANAGLYCOLYSIS-PWY: glycolysis III (from glucose)|g__Blautia.s__Blautia_producta	95.1638694427
ANAGLYCOLYSIS-PWY: glycolysis III (from glucose)|g__Parabacteroides.s__Parabacteroides_distasonis	65.8546324438
ANAGLYCOLYSIS-PWY: glycolysis III (from glucose)|g__Escherichia.s__Escherichia_coli	48.8492272521
ANAGLYCOLYSIS-PWY: glycolysis III (from glucose)|g__Parabacteroides.s__Parabacteroides_johnsonii	48.7641440677
ANAGLYCOLYSIS-PWY: glycolysis III (from glucose)|unclassified	47.1853396578
ANAGLYCOLYSIS-PWY: glycolysis III (from glucose)|g__Clostridioides.s__Clostridioides_difficile	44.3554025087
ANAGLYCOLYSIS-PWY: glycolysis III (from glucose)|g__Flavonifractor.s__Flavonifractor_plautii	32.3187888051
ANAGLYCOLYSIS-PWY: glycolysis III (from glucose)|g__Blautia.s__Blautia_wexlerae	20.0934269492
ANAGLYCOLYSIS-PWY: glycolysis III (from glucose)|g__Lachnoclostridium.s__Clostridium_aldenense	7.7879457054
ANAGLYCOLYSIS-PWY: glycolysis III (from glucose)|g__Streptococcus.s__Streptococcus_salivarius	3.8093702446
PWY-5695: inosine 5'-phosphate degradation	11350.2805294425
PWY-5695: inosine 5'-phosphate degradation|g__Bacteroides.s__Bacteroides_vulgatus	2889.0464420898
PWY-5695: inosine 5'-phosphate degradation|g__Blautia.s__Ruminococcus_torques	2630.3262443722
PWY-5695: inosine 5'-phosphate degradation|g__Bacteroides.s__Bacteroides_faecis	451.7651798664
PWY-5695: inosine 5'-phosphate degradation|g__Sutterella.s__Sutterella_wadsworthensis	400.5887013145
PWY-5695: inosine 5'-phosphate degradation|g__Blautia.s__Blautia_wexlerae	188.1059851403
PWY-5695: inosine 5'-phosphate degradation|g__Catenibacterium.s__Catenibacterium_mitsuokai	160.9494830669
PWY-5695: inosine 5'-phosphate degradation|g__Porphyromonas.s__Porphyromonas_sp_31_2	158.8118080531
PWY-5695: inosine 5'-phosphate degradation|g__Ruminococcus.s__Ruminococcus_sp_AF31_8BH	120.5100374383
PWY-5695: inosine 5'-phosphate degradation|unclassified	100.9279639192
PWY-5695: inosine 5'-phosphate degradation|g__Bacteroides.s__Bacteroides_thetaiotaomicron	85.9671772996
PWY-5695: inosine 5'-phosphate degradation|g__Escherichia.s__Escherichia_coli	76.5671522537
PWY-5695: inosine 5'-phosphate degradation|g__Hungatella.s__Hungatella_hathewayi	63.3141766429
PWY-5695: inosine 5'-phosphate degradation|g__Parabacteroides.s__Parabacteroides_johnsonii	38.5187548981
PWY-5695: inosine 5'-phosphate degradation|g__Lachnoclostridium.s__Clostridium_symbiosum	35.5416661310
PWY-5695: inosine 5'-phosphate degradation|g__Intestinibacter.s__Intestinibacter_bartlettii	29.1420001544
PWY-5695: inosine 5'-phosphate degradation|g__Parabacteroides.s__Parabacteroides_distasonis	28.6982416563
PWY-5695: inosine 5'-phosphate degradation|g__Flavonifractor.s__Flavonifractor_plautii	23.6512351223
PWY-5695: inosine 5'-phosphate degradation|g__Clostridioides.s__Clostridioides_difficile	17.1742638330
PWY-5695: inosine 5'-phosphate degradation|g__Streptococcus.s__Streptococcus_salivarius	16.3718444057
PWY-5695: inosine 5'-phosphate degradation|g__Lachnoclostridium.s__Clostridium_bolteae	11.7186953680
PWY-5695: inosine 5'-phosphate degradation|g__Enterococcus.s__Enterococcus_faecium	11.0940576289
PWY-5695: inosine 5'-phosphate degradation|g__Lachnoclostridium.s__Clostridium_citroniae	7.1460641201
PWY-5695: inosine 5'-phosphate degradation|g__Bacteroides.s__Bacteroides_uniformis	7.1067124374
PWY-5695: inosine 5'-phosphate degradation|g__Dorea.s__Dorea_longicatena	6.8378681341
PWY-5695: inosine 5'-phosphate degradation|g__Lachnoclostridium.s__Clostridium_aldenense	4.0802488091
PWY-5695: inosine 5'-phosphate degradation|g__Streptococcus.s__Streptococcus_parasanguinis	2.2706487117
PWY-7229: superpathway of adenosine nucleotides de novo biosynthesis I	11321.1084569365
PWY-7229: superpathway of adenosine nucleotides de novo biosynthesis I|g__Bacteroides.s__Bacteroides_vulgatus	3393.9865819235
PWY-7229: superpathway of adenosine nucleotides de novo biosynthesis I|g__Bacteroides.s__Bacteroides_faecis	498.7216126991
PWY-7229: superpathway of adenosine nucleotides de novo biosynthesis I|g__Sutterella.s__Sutterella_wadsworthensis	473.0223097653
PWY-7229: superpathway of adenosine nucleotides de novo biosynthesis I|unclassified	171.2095882206
PWY-7229: superpathway of adenosine nucleotides de novo biosynthesis I|g__Porphyromonas.s__Porphyromonas_sp_31_2	118.4810088926
PWY-7229: superpathway of adenosine nucleotides de novo biosynthesis I|g__Bacteroides.s__Bacteroides_thetaiotaomicron	113.3826078553
PWY-7229: superpathway of adenosine nucleotides de novo biosynthesis I|g__Clostridioides.s__Clostridioides_difficile	93.8561331191
PWY-7229: superpathway of adenosine nucleotides de novo biosynthesis I|g__Parabacteroides.s__Parabacteroides_johnsonii	48.6867811053
PWY-7229: superpathway of adenosine nucleotides de novo biosynthesis I|g__Parabacteroides.s__Parabacteroides_distasonis	47.7010022915
PWY-7229: superpathway of adenosine nucleotides de novo biosynthesis I|g__Erysipelatoclostridium.s__Clostridium_innocuum	19.4891648908
PWY-7229: superpathway of adenosine nucleotides de novo biosynthesis I|g__Escherichia.s__Escherichia_coli	15.0070392646
PWY-7229: superpathway of adenosine nucleotides de novo biosynthesis I|g__Veillonella.s__Veillonella_infantium	9.3526342664
PWY-7229: superpathway of adenosine nucleotides de novo biosynthesis I|g__Veillonella.s__Veillonella_sp_T11011_6	8.8864820740
PWY-7229: superpathway of adenosine nucleotides de novo biosynthesis I|g__Haemophilus.s__Haemophilus_parainfluenzae	5.5356560301
PWY-7229: superpathway of adenosine nucleotides de novo biosynthesis I|g__Haemophilus.s__Haemophilus_sp_HMSC71H05	5.3107899023
PWY-7229: superpathway of adenosine nucleotides de novo biosynthesis I|g__Veillonella.s__Veillonella_rogosae	4.7981794097
PWY-7229: superpathway of adenosine nucleotides de novo biosynthesis I|g__Streptococcus.s__Streptococcus_salivarius	3.2680382648
BRANCHED-CHAIN-AA-SYN-PWY: superpathway of branched chain amino acid biosynthesis	11263.4143093468
BRANCHED-CHAIN-AA-SYN-PWY: superpathway of branched chain amino acid biosynthesis|g__Blautia.s__Ruminococcus_torques	2903.8261707182
BRANCHED-CHAIN-AA-SYN-PWY: superpathway of branched chain amino acid biosynthesis|g__Blautia.s__Ruminococcus_gnavus	552.9212673790
BRANCHED-CHAIN-AA-SYN-PWY: superpathway of branched chain amino acid biosynthesis|g__Bacteroides.s__Bacteroides_faecis	541.0985360107
BRANCHED-CHAIN-AA-SYN-PWY: superpathway of branched chain amino acid biosynthesis|g__Bifidobacterium.s__Bifidobacterium_longum	263.1526809052
BRANCHED-CHAIN-AA-SYN-PWY: superpathway of branched chain amino acid biosynthesis|g__Bifidobacterium.s__Bifidobacterium_bifidum	184.7361096153
BRANCHED-CHAIN-AA-SYN-PWY: superpathway of branched chain amino acid biosynthesis|g__Bifidobacterium.s__Bifidobacterium_breve	182.5456155991
BRANCHED-CHAIN-AA-SYN-PWY: superpathway of branched chain amino acid biosynthesis|g__Blautia.s__Blautia_wexlerae	142.3205306946
BRANCHED-CHAIN-AA-SYN-PWY: superpathway of branched chain amino acid biosynthesis|g__Ruminococcus.s__Ruminococcus_sp_AF31_8BH	116.6227881752
BRANCHED-CHAIN-AA-SYN-PWY: superpathway of branched chain amino acid biosynthesis|g__Bacteroides.s__Bacteroides_thetaiotaomicron	115.0763100320
BRANCHED-CHAIN-AA-SYN-PWY: superpathway of branched chain amino acid biosynthesis|g__Catenibacterium.s__Catenibacterium_mitsuokai	102.9374134110
BRANCHED-CHAIN-AA-SYN-PWY: superpathway of branched chain amino acid biosynthesis|g__Porphyromonas.s__Porphyromonas_sp_31_2	74.2735911328
BRANCHED-CHAIN-AA-SYN-PWY: superpathway of branched chain amino acid biosynthesis|g__Bacteroides.s__Bacteroides_xylanisolvens	63.0988030282
BRANCHED-CHAIN-AA-SYN-PWY: superpathway of branched chain amino acid biosynthesis|g__Clostridioides.s__Clostridioides_difficile	62.2660152381
BRANCHED-CHAIN-AA-SYN-PWY: superpathway of branched chain amino acid biosynthesis|g__Erysipelatoclostridium.s__Clostridium_innocuum	37.7244416008
BRANCHED-CHAIN-AA-SYN-PWY: superpathway of branched chain amino acid biosynthesis|unclassified	36.4442002464
BRANCHED-CHAIN-AA-SYN-PWY: superpathway of branched chain amino acid biosynthesis|g__Escherichia.s__Escherichia_coli	32.7495112575
BRANCHED-CHAIN-AA-SYN-PWY: superpathway of branched chain amino acid biosynthesis|g__Flavonifractor.s__Flavonifractor_plautii	30.4598128793
BRANCHED-CHAIN-AA-SYN-PWY: superpathway of branched chain amino acid biosynthesis|g__Parabacteroides.s__Parabacteroides_distasonis	16.8708279080
BRANCHED-CHAIN-AA-SYN-PWY: superpathway of branched chain amino acid biosynthesis|g__Streptococcus.s__Streptococcus_pneumoniae	8.2769202360
BRANCHED-CHAIN-AA-SYN-PWY: superpathway of branched chain amino acid biosynthesis|g__Veillonella.s__Veillonella_sp_T11011_6	7.6981878703
BRANCHED-CHAIN-AA-SYN-PWY: superpathway of branched chain amino acid biosynthesis|g__Veillonella.s__Veillonella_atypica	7.6747094297
BRANCHED-CHAIN-AA-SYN-PWY: superpathway of branched chain amino acid biosynthesis|g__Veillonella.s__Veillonella_dispar	4.4533381349
BRANCHED-CHAIN-AA-SYN-PWY: superpathway of branched chain amino acid biosynthesis|g__Bacteroides.s__Bacteroides_caecimuris	4.1434769337
BRANCHED-CHAIN-AA-SYN-PWY: superpathway of branched chain amino acid biosynthesis|g__Streptococcus.s__Streptococcus_salivarius	3.3464894115
PWY-6629: superpathway of L-tryptophan biosynthesis	11261.0409427993
PWY-6629: superpathway of L-tryptophan biosynthesis|g__Blautia.s__Ruminococcus_torques	3086.2775510971
PWY-6629: superpathway of L-tryptophan biosynthesis|g__Blautia.s__Ruminococcus_gnavus	684.7577687301
PWY-6629: superpathway of L-tryptophan biosynthesis|g__Blautia.s__Blautia_wexlerae	185.9146093826
PWY-6629: superpathway of L-tryptophan biosynthesis|g__Blautia.s__Blautia_obeum	122.5068067455
PWY-6629: superpathway of L-tryptophan biosynthesis|g__Blautia.s__Blautia_producta	74.9614149751
PWY-6629: superpathway of L-tryptophan biosynthesis|unclassified	65.9866115829
PWY-6629: superpathway of L-tryptophan biosynthesis|g__Eubacterium.s__Eubacterium_sp_CAG_38	46.3517516546
PWY-6629: superpathway of L-tryptophan biosynthesis|g__Lachnoclostridium.s__Clostridium_symbiosum	39.6718862855
PWY-6123: inosine-5'-phosphate biosynthesis I	11208.9624926463
PWY-6123: inosine-5'-phosphate biosynthesis I|g__Blautia.s__Ruminococcus_torques	2719.5798001958
PWY-6123: inosine-5'-phosphate biosynthesis I|g__Bacteroides.s__Bacteroides_vulgatus	2681.6521695159
PWY-6123: inosine-5'-phosphate biosynthesis I|g__Collinsella.s__Collinsella_aerofaciens	811.0229464348
PWY-6123: inosine-5'-phosphate biosynthesis I|g__Bacteroides.s__Bacteroides_faecis	509.9670882613
PWY-6123: inosine-5'-phosphate biosynthesis I|g__Sutterella.s__Sutterella_wadsworthensis	451.7401658232
PWY-6123: inosine-5'-phosphate biosynthesis I|g__Blautia.s__Blautia_wexlerae	181.2210637619
PWY-6123: inosine-5'-phosphate biosynthesis I|g__Bifidobacterium.s__Bifidobacterium_bifidum	167.2411207654
PWY-6123: inosine-5'-phosphate biosynthesis I|g__Ruminococcus.s__Ruminococcus_sp_AF31_8BH	160.6957490381
PWY-6123: inosine-5'-phosphate biosynthesis I|g__Porphyromonas.s__Porphyromonas_sp_31_2	155.5060572123
PWY-6123: inosine-5'-phosphate biosynthesis I|g__Catenibacterium.s__Catenibacterium_mitsuokai	129.9647047803
PWY-6123: inosine-5'-phosphate biosynthesis I|g__Bacteroides.s__Bacteroides_thetaiotaomicron	108.1128819126
PWY-6123: inosine-5'-phosphate biosynthesis I|g__Bacteroides.s__Bacteroides_dorei	106.1197173547
PWY-6123: inosine-5'-phosphate biosynthesis I|g__Bacteroides.s__Bacteroides_uniformis	95.7302447986
PWY-6123: inosine-5'-phosphate biosynthesis I|g__Clostridioides.s__Clostridioides_difficile	72.6224494241
PWY-6123: inosine-5'-phosphate biosynthesis I|g__Parabacteroides.s__Parabacteroides_distasonis	53.8220402439
PWY-6123: inosine-5'-phosphate biosynthesis I|g__Parabacteroides.s__Parabacteroides_johnsonii	50.6351585603
PWY-6123: inosine-5'-phosphate biosynthesis I|g__Erysipelatoclostridium.s__Erysipelatoclostridium_ramosum	43.5064094264
PWY-6123: inosine-5'-phosphate biosynthesis I|g__Bacteroides.s__Bacteroides_sp_D2	36.3889083072
PWY-6123: inosine-5'-phosphate biosynthesis I|unclassified	11.0912091234
PWY-6123: inosine-5'-phosphate biosynthesis I|g__Haemophilus.s__Haemophilus_sp_HMSC71H05	6.9508438430
PWY-6123: inosine-5'-phosphate biosynthesis I|g__Escherichia.s__Escherichia_coli	6.7784199786
PWY-6123: inosine-5'-phosphate biosynthesis I|g__Erysipelatoclostridium.s__Clostridium_innocuum	5.8503198056
PWY-6123: inosine-5'-phosphate biosynthesis I|g__Veillonella.s__Veillonella_rogosae	5.3545247859
PWY-6123: inosine-5'-phosphate biosynthesis I|g__Erysipelatoclostridium.s__Clostridium_spiroforme	4.9774172735
PWY-6123: inosine-5'-phosphate biosynthesis I|g__Haemophilus.s__Haemophilus_parainfluenzae	4.6905537459
PWY-6123: inosine-5'-phosphate biosynthesis I|g__Veillonella.s__Veillonella_sp_T11011_6	4.4761729869
PWY-6123: inosine-5'-phosphate biosynthesis I|g__Streptococcus.s__Streptococcus_equinus	4.1487828687
PWY-6123: inosine-5'-phosphate biosynthesis I|g__Veillonella.s__Veillonella_dispar	3.7766799550
PWY-6123: inosine-5'-phosphate biosynthesis I|g__Streptococcus.s__Streptococcus_sp_F0442	1.0254073146
COA-PWY-1: superpathway of coenzyme A biosynthesis III (mammals)	11069.7790883086
COA-PWY-1: superpathway of coenzyme A biosynthesis III (mammals)|g__Blautia.s__Ruminococcus_torques	2385.5117300890
COA-PWY-1: superpathway of coenzyme A biosynthesis III (mammals)|g__Bacteroides.s__Bacteroides_vulgatus	2214.6093525720
COA-PWY-1: superpathway of coenzyme A biosynthesis III (mammals)|g__Collinsella.s__Collinsella_aerofaciens	652.1043737869
COA-PWY-1: superpathway of coenzyme A biosynthesis III (mammals)|unclassified	625.6566715187
COA-PWY-1: superpathway of coenzyme A biosynthesis III (mammals)|g__Blautia.s__Ruminococcus_gnavus	518.9558774889
COA-PWY-1: superpathway of coenzyme A biosynthesis III (mammals)|g__Sutterella.s__Sutterella_wadsworthensis	439.4619500469
COA-PWY-1: superpathway of coenzyme A biosynthesis III (mammals)|g__Bacteroides.s__Bacteroides_faecis	283.0380282985
COA-PWY-1: superpathway of coenzyme A biosynthesis III (mammals)|g__Bacteroides.s__Bacteroides_thetaiotaomicron	160.5450785771
COA-PWY-1: superpathway of coenzyme A biosynthesis III (mammals)|g__Catenibacterium.s__Catenibacterium_mitsuokai	131.0099089627
COA-PWY-1: superpathway of coenzyme A biosynthesis III (mammals)|g__Blautia.s__Blautia_wexlerae	126.3918696981
COA-PWY-1: superpathway of coenzyme A biosynthesis III (mammals)|g__Sellimonas.s__Sellimonas_intestinalis	108.5343419908
COA-PWY-1: superpathway of coenzyme A biosynthesis III (mammals)|g__Blautia.s__Blautia_obeum	104.8183052083
COA-PWY-1: superpathway of coenzyme A biosynthesis III (mammals)|g__Parabacteroides.s__Parabacteroides_distasonis	96.6058483665
COA-PWY-1: superpathway of coenzyme A biosynthesis III (mammals)|g__Porphyromonas.s__Porphyromonas_sp_31_2	68.8168017945
COA-PWY-1: superpathway of coenzyme A biosynthesis III (mammals)|g__Clostridioides.s__Clostridioides_difficile	52.3656281373
COA-PWY-1: superpathway of coenzyme A biosynthesis III (mammals)|g__Parabacteroides.s__Parabacteroides_johnsonii	40.8710203947
COA-PWY-1: superpathway of coenzyme A biosynthesis III (mammals)|g__Hungatella.s__Hungatella_hathewayi	38.6734226768
COA-PWY-1: superpathway of coenzyme A biosynthesis III (mammals)|g__Bacteroides.s__Bacteroides_uniformis	36.8501128919
COA-PWY-1: superpathway of coenzyme A biosynthesis III (mammals)|g__Erysipelatoclostridium.s__Erysipelatoclostridium_ramosum	33.1811013573
COA-PWY-1: superpathway of coenzyme A biosynthesis III (mammals)|g__Intestinibacter.s__Intestinibacter_bartlettii	25.2432531669
COA-PWY-1: superpathway of coenzyme A biosynthesis III (mammals)|g__Escherichia.s__Escherichia_coli	18.9085244340
COA-PWY-1: superpathway of coenzyme A biosynthesis III (mammals)|g__Erysipelatoclostridium.s__Clostridium_innocuum	16.6591401687
COA-PWY-1: superpathway of coenzyme A biosynthesis III (mammals)|g__Lachnoclostridium.s__Clostridium_bolteae	14.1291403427
COA-PWY-1: superpathway of coenzyme A biosynthesis III (mammals)|g__Streptococcus.s__Streptococcus_pneumoniae	9.0205461361
COA-PWY-1: superpathway of coenzyme A biosynthesis III (mammals)|g__Klebsiella.s__Klebsiella_pneumoniae	6.8149842690
COA-PWY-1: superpathway of coenzyme A biosynthesis III (mammals)|g__Dorea.s__Dorea_longicatena	4.6134682516
COA-PWY-1: superpathway of coenzyme A biosynthesis III (mammals)|g__Veillonella.s__Veillonella_sp_DORA_A_3_16_22	4.5336396059
COA-PWY-1: superpathway of coenzyme A biosynthesis III (mammals)|g__Lachnoclostridium.s__Clostridium_aldenense	4.0341558529
COA-PWY-1: superpathway of coenzyme A biosynthesis III (mammals)|g__Veillonella.s__Veillonella_dispar	3.2927230820
ILEUSYN-PWY: L-isoleucine biosynthesis I (from threonine)	11036.5719338648
ILEUSYN-PWY: L-isoleucine biosynthesis I (from threonine)|g__Blautia.s__Ruminococcus_torques	2900.4017705694
ILEUSYN-PWY: L-isoleucine biosynthesis I (from threonine)|g__Blautia.s__Ruminococcus_gnavus	564.0294041604
ILEUSYN-PWY: L-isoleucine biosynthesis I (from threonine)|g__Bacteroides.s__Bacteroides_faecis	544.8473841277
ILEUSYN-PWY: L-isoleucine biosynthesis I (from threonine)|g__Bifidobacterium.s__Bifidobacterium_longum	252.1003149697
ILEUSYN-PWY: L-isoleucine biosynthesis I (from threonine)|g__Bifidobacterium.s__Bifidobacterium_bifidum	188.5057403288
ILEUSYN-PWY: L-isoleucine biosynthesis I (from threonine)|g__Bifidobacterium.s__Bifidobacterium_breve	177.1471154968
ILEUSYN-PWY: L-isoleucine biosynthesis I (from threonine)|g__Blautia.s__Blautia_wexlerae	132.1082586696
ILEUSYN-PWY: L-isoleucine biosynthesis I (from threonine)|g__Ruminococcus.s__Ruminococcus_sp_AF31_8BH	112.5234085092
ILEUSYN-PWY: L-isoleucine biosynthesis I (from threonine)|g__Bacteroides.s__Bacteroides_thetaiotaomicron	105.5802185819
ILEUSYN-PWY: L-isoleucine biosynthesis I (from threonine)|g__Catenibacterium.s__Catenibacterium_mitsuokai	90.6996094323
ILEUSYN-PWY: L-isoleucine biosynthesis I (from threonine)|g__Clostridioides.s__Clostridioides_difficile	59.0963932987
ILEUSYN-PWY: L-isoleucine biosynthesis I (from threonine)|g__Porphyromonas.s__Porphyromonas_sp_31_2	57.6507162720
ILEUSYN-PWY: L-isoleucine biosynthesis I (from threonine)|g__Bacteroides.s__Bacteroides_xylanisolvens	55.6656193732
ILEUSYN-PWY: L-isoleucine biosynthesis I (from threonine)|g__Erysipelatoclostridium.s__Clostridium_innocuum	49.0118572957
ILEUSYN-PWY: L-isoleucine biosynthesis I (from threonine)|g__Escherichia.s__Escherichia_coli	45.9424561913
ILEUSYN-PWY: L-isoleucine biosynthesis I (from threonine)|g__Flavonifractor.s__Flavonifractor_plautii	43.1467615922
ILEUSYN-PWY: L-isoleucine biosynthesis I (from threonine)|g__Lachnoclostridium.s__Clostridium_bolteae	40.0625164023
ILEUSYN-PWY: L-isoleucine biosynthesis I (from threonine)|unclassified	30.9233382068
ILEUSYN-PWY: L-isoleucine biosynthesis I (from threonine)|g__Hungatella.s__Hungatella_hathewayi	27.2531329559
ILEUSYN-PWY: L-isoleucine biosynthesis I (from threonine)|g__Parabacteroides.s__Parabacteroides_distasonis	16.9161380406
ILEUSYN-PWY: L-isoleucine biosynthesis I (from threonine)|g__Veillonella.s__Veillonella_sp_DORA_A_3_16_22	9.3712412971
ILEUSYN-PWY: L-isoleucine biosynthesis I (from threonine)|g__Veillonella.s__Veillonella_atypica	7.9355506517
ILEUSYN-PWY: L-isoleucine biosynthesis I (from threonine)|g__Bacteroides.s__Bacteroides_ovatus	7.8416529900
ILEUSYN-PWY: L-isoleucine biosynthesis I (from threonine)|g__Streptococcus.s__Streptococcus_pneumoniae	7.5028860295
ILEUSYN-PWY: L-isoleucine biosynthesis I (from threonine)|g__Lachnoclostridium.s__Clostridium_aldenense	6.6702802617
ILEUSYN-PWY: L-isoleucine biosynthesis I (from threonine)|g__Veillonella.s__Veillonella_sp_T11011_6	6.0231487176
ILEUSYN-PWY: L-isoleucine biosynthesis I (from threonine)|g__Veillonella.s__Veillonella_dispar	3.9268287864
ILEUSYN-PWY: L-isoleucine biosynthesis I (from threonine)|g__Streptococcus.s__Streptococcus_salivarius	3.5545403802
ILEUSYN-PWY: L-isoleucine biosynthesis I (from threonine)|g__Bacteroides.s__Bacteroides_caecimuris	3.4401414131
ILEUSYN-PWY: L-isoleucine biosynthesis I (from threonine)|g__Escherichia.s__Escherichia_fergusonii	2.6921564619
TRPSYN-PWY: L-tryptophan biosynthesis	10938.7848930684
TRPSYN-PWY: L-tryptophan biosynthesis|g__Bacteroides.s__Bacteroides_vulgatus	3364.8412432188
TRPSYN-PWY: L-tryptophan biosynthesis|g__Blautia.s__Ruminococcus_torques	3098.1268628657
TRPSYN-PWY: L-tryptophan biosynthesis|g__Blautia.s__Ruminococcus_gnavus	760.6157283966
TRPSYN-PWY: L-tryptophan biosynthesis|g__Firmicutes_unclassified.s__Firmicutes_bacterium_CAG_65_45_313	533.9202210138
TRPSYN-PWY: L-tryptophan biosynthesis|g__Blautia.s__Blautia_wexlerae	253.7764867415
TRPSYN-PWY: L-tryptophan biosynthesis|g__Blautia.s__Blautia_obeum	107.4437780415
TRPSYN-PWY: L-tryptophan biosynthesis|g__Blautia.s__Blautia_producta	71.2156562649
TRPSYN-PWY: L-tryptophan biosynthesis|unclassified	48.3894224581
TRPSYN-PWY: L-tryptophan biosynthesis|g__Lachnoclostridium.s__Clostridium_symbiosum	48.1078998905
TRPSYN-PWY: L-tryptophan biosynthesis|g__Eubacterium.s__Eubacterium_sp_CAG_38	40.4767144790
TRPSYN-PWY: L-tryptophan biosynthesis|g__Escherichia.s__Escherichia_coli	17.7570684130
TRPSYN-PWY: L-tryptophan biosynthesis|g__Streptococcus.s__Streptococcus_pneumoniae	6.5146221333
PWY-5097: L-lysine biosynthesis VI	10919.5098436347
PWY-5097: L-lysine biosynthesis VI|g__Blautia.s__Ruminococcus_torques	2665.9665087822
PWY-5097: L-lysine biosynthesis VI|g__Bacteroides.s__Bacteroides_vulgatus	1935.5002944043
PWY-5097: L-lysine biosynthesis VI|g__Blautia.s__Ruminococcus_gnavus	655.7252018895
PWY-5097: L-lysine biosynthesis VI|g__Bifidobacterium.s__Bifidobacterium_longum	379.3298954785
PWY-5097: L-lysine biosynthesis VI|g__Sutterella.s__Sutterella_wadsworthensis	355.4405540771
PWY-5097: L-lysine biosynthesis VI|unclassified	322.3539765168
PWY-5097: L-lysine biosynthesis VI|g__Bacteroides.s__Bacteroides_faecis	266.7488178918
PWY-5097: L-lysine biosynthesis VI|g__Bifidobacterium.s__Bifidobacterium_bifidum	207.5283119513
PWY-5097: L-lysine biosynthesis VI|g__Blautia.s__Blautia_obeum	196.5241393119
PWY-5097: L-lysine biosynthesis VI|g__Blautia.s__Blautia_wexlerae	183.7806280348
PWY-5097: L-lysine biosynthesis VI|g__Porphyromonas.s__Porphyromonas_sp_31_2	181.6908685090
PWY-5097: L-lysine biosynthesis VI|g__Catenibacterium.s__Catenibacterium_mitsuokai	110.4032944699
PWY-5097: L-lysine biosynthesis VI|g__Bacteroides.s__Bacteroides_thetaiotaomicron	102.6236130276
PWY-5097: L-lysine biosynthesis VI|g__Blautia.s__Blautia_producta	96.6686010968
PWY-5097: L-lysine biosynthesis VI|g__Bifidobacterium.s__Bifidobacterium_breve	91.7667689290
PWY-5097: L-lysine biosynthesis VI|g__Parabacteroides.s__Parabacteroides_distasonis	73.6271202663
PWY-5097: L-lysine biosynthesis VI|g__Bacteroides.s__Bacteroides_uniformis	71.1878902839
PWY-5097: L-lysine biosynthesis VI|g__Hungatella.s__Hungatella_hathewayi	70.4633958839
PWY-5097: L-lysine biosynthesis VI|g__Clostridioides.s__Clostridioides_difficile	66.3149383952
PWY-5097: L-lysine biosynthesis VI|g__Erysipelatoclostridium.s__Erysipelatoclostridium_ramosum	53.0575323402
PWY-5097: L-lysine biosynthesis VI|g__Parabacteroides.s__Parabacteroides_johnsonii	48.9030211358
PWY-5097: L-lysine biosynthesis VI|g__Eubacterium.s__Eubacterium_sp_CAG_38	42.8879002730
PWY-5097: L-lysine biosynthesis VI|g__Intestinibacter.s__Intestinibacter_bartlettii	35.3468852513
PWY-5097: L-lysine biosynthesis VI|g__Bacteroides.s__Bacteroides_ovatus	27.8674292907
PWY-5097: L-lysine biosynthesis VI|g__Flavonifractor.s__Flavonifractor_plautii	27.7442830577
PWY-5097: L-lysine biosynthesis VI|g__Escherichia.s__Escherichia_coli	26.6105046840
PWY-5097: L-lysine biosynthesis VI|g__Erysipelatoclostridium.s__Clostridium_innocuum	21.7607826444
PWY-5097: L-lysine biosynthesis VI|g__Lachnoclostridium.s__Clostridium_bolteae	13.3158979110
PWY-5097: L-lysine biosynthesis VI|g__Dialister.s__Dialister_invisus	10.4654998333
PWY-5097: L-lysine biosynthesis VI|g__Bacteroides.s__Bacteroides_sp_D2	8.1337553622
PWY-5097: L-lysine biosynthesis VI|g__Lachnoclostridium.s__Clostridium_aldenense	4.7803478297
PWY-5097: L-lysine biosynthesis VI|g__Veillonella.s__Veillonella_dispar	4.0152323895
PWY-5097: L-lysine biosynthesis VI|g__Dorea.s__Dorea_longicatena	2.3011655040
PWY-6124: inosine-5'-phosphate biosynthesis II	10895.4474963538
PWY-6124: inosine-5'-phosphate biosynthesis II|g__Blautia.s__Ruminococcus_torques	2663.0149019676
PWY-6124: inosine-5'-phosphate biosynthesis II|g__Bacteroides.s__Bacteroides_vulgatus	2608.2306475398
PWY-6124: inosine-5'-phosphate biosynthesis II|g__Collinsella.s__Collinsella_aerofaciens	755.9960106139
PWY-6124: inosine-5'-phosphate biosynthesis II|g__Bacteroides.s__Bacteroides_faecis	498.5100423214
PWY-6124: inosine-5'-phosphate biosynthesis II|g__Sutterella.s__Sutterella_wadsworthensis	426.5661234886
PWY-6124: inosine-5'-phosphate biosynthesis II|g__Blautia.s__Blautia_wexlerae	322.8331597970
PWY-6124: inosine-5'-phosphate biosynthesis II|g__Ruminococcus.s__Ruminococcus_sp_AF31_8BH	185.2607599649
PWY-6124: inosine-5'-phosphate biosynthesis II|g__Porphyromonas.s__Porphyromonas_sp_31_2	155.3236453905
PWY-6124: inosine-5'-phosphate biosynthesis II|g__Catenibacterium.s__Catenibacterium_mitsuokai	131.0816711737
PWY-6124: inosine-5'-phosphate biosynthesis II|g__Bacteroides.s__Bacteroides_dorei	101.6827065293
PWY-6124: inosine-5'-phosphate biosynthesis II|g__Bacteroides.s__Bacteroides_thetaiotaomicron	100.8507883082
PWY-6124: inosine-5'-phosphate biosynthesis II|g__Bacteroides.s__Bacteroides_uniformis	94.9697577761
PWY-6124: inosine-5'-phosphate biosynthesis II|g__Clostridioides.s__Clostridioides_difficile	70.0463914974
PWY-6124: inosine-5'-phosphate biosynthesis II|g__Parabacteroides.s__Parabacteroides_distasonis	50.4369521665
PWY-6124: inosine-5'-phosphate biosynthesis II|g__Parabacteroides.s__Parabacteroides_johnsonii	48.5769274338
PWY-6124: inosine-5'-phosphate biosynthesis II|g__Erysipelatoclostridium.s__Erysipelatoclostridium_ramosum	42.4049674390
PWY-6124: inosine-5'-phosphate biosynthesis II|g__Bacteroides.s__Bacteroides_sp_D2	34.2083402652
PWY-6124: inosine-5'-phosphate biosynthesis II|g__Escherichia.s__Escherichia_coli	16.0677066108
PWY-6124: inosine-5'-phosphate biosynthesis II|unclassified	9.3092262219
PWY-6124: inosine-5'-phosphate biosynthesis II|g__Streptococcus.s__Streptococcus_equinus	7.1271710920
PWY-6124: inosine-5'-phosphate biosynthesis II|g__Klebsiella.s__Klebsiella_oxytoca	7.0330082521
PWY-6124: inosine-5'-phosphate biosynthesis II|g__Veillonella.s__Veillonella_infantium	6.4896937483
PWY-6124: inosine-5'-phosphate biosynthesis II|g__Haemophilus.s__Haemophilus_sp_HMSC71H05	6.4288010286
PWY-6124: inosine-5'-phosphate biosynthesis II|g__Veillonella.s__Veillonella_atypica	5.8225925486
PWY-6124: inosine-5'-phosphate biosynthesis II|g__Erysipelatoclostridium.s__Clostridium_innocuum	5.5050823547
PWY-6124: inosine-5'-phosphate biosynthesis II|g__Veillonella.s__Veillonella_sp_T11011_6	5.2941943051
PWY-6124: inosine-5'-phosphate biosynthesis II|g__Veillonella.s__Veillonella_rogosae	5.2684395384
PWY-6124: inosine-5'-phosphate biosynthesis II|g__Haemophilus.s__Haemophilus_parainfluenzae	4.8192771084
PWY-6124: inosine-5'-phosphate biosynthesis II|g__Erysipelatoclostridium.s__Clostridium_spiroforme	4.3524518812
PWY-6124: inosine-5'-phosphate biosynthesis II|g__Veillonella.s__Veillonella_dispar	3.2995380647
PWY-6124: inosine-5'-phosphate biosynthesis II|g__Streptococcus.s__Streptococcus_parasanguinis	1.1108554380
PWY-6609: adenine and adenosine salvage III	10815.1529243138
PWY-6609: adenine and adenosine salvage III|g__Blautia.s__Ruminococcus_torques	2734.4051288744
PWY-6609: adenine and adenosine salvage III|g__Bacteroides.s__Bacteroides_vulgatus	2551.5872193355
PWY-6609: adenine and adenosine salvage III|unclassified	573.3310354347
PWY-6609: adenine and adenosine salvage III|g__Blautia.s__Ruminococcus_gnavus	527.3325152301
PWY-6609: adenine and adenosine salvage III|g__Bacteroides.s__Bacteroides_faecis	442.5638041795
PWY-6609: adenine and adenosine salvage III|g__Blautia.s__Blautia_wexlerae	217.3788163769
PWY-6609: adenine and adenosine salvage III|g__Firmicutes_unclassified.s__Firmicutes_bacterium_CAG_65_45_313	170.4181323599
PWY-6609: adenine and adenosine salvage III|g__Clostridioides.s__Clostridioides_difficile	139.6540946671
PWY-6609: adenine and adenosine salvage III|g__Porphyromonas.s__Porphyromonas_sp_31_2	132.4895958041
PWY-6609: adenine and adenosine salvage III|g__Sellimonas.s__Sellimonas_intestinalis	128.7994448300
PWY-6609: adenine and adenosine salvage III|g__Ruminococcus.s__Ruminococcus_sp_AF31_8BH	100.9572326727
PWY-6609: adenine and adenosine salvage III|g__Bacteroides.s__Bacteroides_thetaiotaomicron	82.8080100907
PWY-6609: adenine and adenosine salvage III|g__Catenibacterium.s__Catenibacterium_mitsuokai	79.5796120494
PWY-6609: adenine and adenosine salvage III|g__Lachnoclostridium.s__Clostridium_bolteae	79.2388211953
PWY-6609: adenine and adenosine salvage III|g__Blautia.s__Blautia_sp	70.2907106418
PWY-6609: adenine and adenosine salvage III|g__Blautia.s__Blautia_producta	59.7656913238
PWY-6609: adenine and adenosine salvage III|g__Lachnoclostridium.s__Clostridium_clostridioforme	55.2520427072
PWY-6609: adenine and adenosine salvage III|g__Hungatella.s__Hungatella_hathewayi	51.7420169905
PWY-6609: adenine and adenosine salvage III|g__Eubacterium.s__Eubacterium_sp_CAG_38	50.0138927480
PWY-6609: adenine and adenosine salvage III|g__Erysipelatoclostridium.s__Clostridium_innocuum	46.8805762540
PWY-6609: adenine and adenosine salvage III|g__Bacteroides.s__Bacteroides_uniformis	46.1676495440
PWY-6609: adenine and adenosine salvage III|g__Intestinibacter.s__Intestinibacter_bartlettii	37.8346769411
PWY-6609: adenine and adenosine salvage III|g__Escherichia.s__Escherichia_coli	34.1871568293
PWY-6609: adenine and adenosine salvage III|g__Parabacteroides.s__Parabacteroides_johnsonii	28.0634810234
PWY-6609: adenine and adenosine salvage III|g__Parabacteroides.s__Parabacteroides_distasonis	24.9340685687
PWY-6609: adenine and adenosine salvage III|g__Lachnoclostridium.s__Clostridium_symbiosum	24.0601503759
PWY-6609: adenine and adenosine salvage III|g__Enterococcus.s__Enterococcus_faecium	20.8382666351
PWY-6609: adenine and adenosine salvage III|g__Flavonifractor.s__Flavonifractor_plautii	18.7629702626
PWY-6609: adenine and adenosine salvage III|g__Dorea.s__Dorea_longicatena	18.6935062925
PWY-6609: adenine and adenosine salvage III|g__Lachnoclostridium.s__Clostridium_aldenense	13.0554263977
PWY-6609: adenine and adenosine salvage III|g__Bacteroides.s__Bacteroides_ovatus	11.5340253749
PWY-6609: adenine and adenosine salvage III|g__Lachnoclostridium.s__Clostridium_citroniae	8.1265852613
PWY-6609: adenine and adenosine salvage III|g__Haemophilus.s__Haemophilus_sp_HMSC71H05	7.7336197637
PWY-6609: adenine and adenosine salvage III|g__Streptococcus.s__Streptococcus_salivarius	7.6125005556
PWY-6609: adenine and adenosine salvage III|g__Haemophilus.s__Haemophilus_parainfluenzae	6.5887003789
PWY-6609: adenine and adenosine salvage III|g__Enterococcus.s__Enterococcus_avium	5.9127864006
PWY-6609: adenine and adenosine salvage III|g__Streptococcus.s__Streptococcus_equinus	5.5335353093
PWY-6609: adenine and adenosine salvage III|g__Streptococcus.s__Streptococcus_pneumoniae	4.4288614135
PWY-6609: adenine and adenosine salvage III|g__Streptococcus.s__Streptococcus_parasanguinis	1.8542555164
PWY0-1586: peptidoglycan maturation (meso-diaminopimelate containing)	10777.5079381563
PWY0-1586: peptidoglycan maturation (meso-diaminopimelate containing)|g__Bacteroides.s__Bacteroides_vulgatus	2253.5520374590
PWY0-1586: peptidoglycan maturation (meso-diaminopimelate containing)|g__Bacteroides.s__Bacteroides_faecis	595.3589162576
PWY0-1586: peptidoglycan maturation (meso-diaminopimelate containing)|g__Sutterella.s__Sutterella_wadsworthensis	556.4474450858
PWY0-1586: peptidoglycan maturation (meso-diaminopimelate containing)|g__Blautia.s__Ruminococcus_torques	553.3431754870
PWY0-1586: peptidoglycan maturation (meso-diaminopimelate containing)|g__Ruminococcus.s__Ruminococcus_sp_AF31_8BH	240.3881077952
PWY0-1586: peptidoglycan maturation (meso-diaminopimelate containing)|g__Bacteroides.s__Bacteroides_thetaiotaomicron	227.8394054596
PWY0-1586: peptidoglycan maturation (meso-diaminopimelate containing)|g__Escherichia.s__Escherichia_coli	216.3544143531
PWY0-1586: peptidoglycan maturation (meso-diaminopimelate containing)|g__Catenibacterium.s__Catenibacterium_mitsuokai	164.2094550427
PWY0-1586: peptidoglycan maturation (meso-diaminopimelate containing)|unclassified	130.9789785496
PWY0-1586: peptidoglycan maturation (meso-diaminopimelate containing)|g__Bacteroides.s__Bacteroides_uniformis	84.6592873191
PWY0-1586: peptidoglycan maturation (meso-diaminopimelate containing)|g__Hungatella.s__Hungatella_hathewayi	57.5806969471
PWY0-1586: peptidoglycan maturation (meso-diaminopimelate containing)|g__Bacteroides.s__Bacteroides_fragilis	52.8661473997
PWY0-1586: peptidoglycan maturation (meso-diaminopimelate containing)|g__Flavonifractor.s__Flavonifractor_plautii	49.5560132031
PWY0-1586: peptidoglycan maturation (meso-diaminopimelate containing)|g__Bacteroides.s__Bacteroides_xylanisolvens	42.2542956434
PWY0-1586: peptidoglycan maturation (meso-diaminopimelate containing)|g__Lachnoclostridium.s__Clostridium_bolteae	41.9527257087
PWY0-1586: peptidoglycan maturation (meso-diaminopimelate containing)|g__Lachnoclostridium.s__Clostridium_symbiosum	39.8208968793
PWY0-1586: peptidoglycan maturation (meso-diaminopimelate containing)|g__Haemophilus.s__Haemophilus_sp_HMSC71H05	30.6668830478
PWY0-1586: peptidoglycan maturation (meso-diaminopimelate containing)|g__Staphylococcus.s__Staphylococcus_succinus	28.9424727185
PWY0-1586: peptidoglycan maturation (meso-diaminopimelate containing)|g__Bacteroides.s__Bacteroides_ovatus	27.1683685825
PWY0-1586: peptidoglycan maturation (meso-diaminopimelate containing)|g__Bacteroides.s__Bacteroides_dorei	22.8563478054
PWY0-1586: peptidoglycan maturation (meso-diaminopimelate containing)|g__Klebsiella.s__Klebsiella_pneumoniae	16.2971134225
PWY0-1586: peptidoglycan maturation (meso-diaminopimelate containing)|g__Staphylococcus.s__Staphylococcus_epidermidis	12.2850122850
PWY0-1586: peptidoglycan maturation (meso-diaminopimelate containing)|g__Streptococcus.s__Streptococcus_salivarius	10.5853057714
PWY0-1586: peptidoglycan maturation (meso-diaminopimelate containing)|g__Klebsiella.s__Klebsiella_oxytoca	10.3979331337
PWY0-1586: peptidoglycan maturation (meso-diaminopimelate containing)|g__Clostridioides.s__Clostridioides_difficile	8.6639359021
PWY0-1586: peptidoglycan maturation (meso-diaminopimelate containing)|g__Parasutterella.s__Parasutterella_excrementihominis	8.2363644428
PWY0-1586: peptidoglycan maturation (meso-diaminopimelate containing)|g__Haemophilus.s__Haemophilus_parainfluenzae	7.3988964676
PWY0-1586: peptidoglycan maturation (meso-diaminopimelate containing)|g__Lachnoclostridium.s__Clostridium_aldenense	5.1299197485
PWY0-1586: peptidoglycan maturation (meso-diaminopimelate containing)|g__Dorea.s__Dorea_longicatena	3.3844128984
PWY0-1586: peptidoglycan maturation (meso-diaminopimelate containing)|g__Lachnoclostridium.s__Clostridium_citroniae	2.0614306329
PWY0-1586: peptidoglycan maturation (meso-diaminopimelate containing)|g__Escherichia.s__Escherichia_albertii	1.0311957856
DTDPRHAMSYN-PWY: dTDP-&beta;-L-rhamnose biosynthesis	10768.3621241967
DTDPRHAMSYN-PWY: dTDP-&beta;-L-rhamnose biosynthesis|g__Bacteroides.s__Bacteroides_vulgatus	2631.8581555670
DTDPRHAMSYN-PWY: dTDP-&beta;-L-rhamnose biosynthesis|unclassified	976.5691423896
DTDPRHAMSYN-PWY: dTDP-&beta;-L-rhamnose biosynthesis|g__Bacteroides.s__Bacteroides_faecis	783.2673729859
DTDPRHAMSYN-PWY: dTDP-&beta;-L-rhamnose biosynthesis|g__Collinsella.s__Collinsella_aerofaciens	689.2494471546
DTDPRHAMSYN-PWY: dTDP-&beta;-L-rhamnose biosynthesis|g__Firmicutes_unclassified.s__Firmicutes_bacterium_CAG_65_45_313	512.7236400481
DTDPRHAMSYN-PWY: dTDP-&beta;-L-rhamnose biosynthesis|g__Sutterella.s__Sutterella_wadsworthensis	379.8893944711
DTDPRHAMSYN-PWY: dTDP-&beta;-L-rhamnose biosynthesis|g__Blautia.s__Ruminococcus_torques	372.2771209822
DTDPRHAMSYN-PWY: dTDP-&beta;-L-rhamnose biosynthesis|g__Bacteroides.s__Bacteroides_thetaiotaomicron	281.0320277785
DTDPRHAMSYN-PWY: dTDP-&beta;-L-rhamnose biosynthesis|g__Parabacteroides.s__Parabacteroides_distasonis	230.3023477882
DTDPRHAMSYN-PWY: dTDP-&beta;-L-rhamnose biosynthesis|g__Bacteroides.s__Bacteroides_dorei	189.4919080318
DTDPRHAMSYN-PWY: dTDP-&beta;-L-rhamnose biosynthesis|g__Blautia.s__Blautia_obeum	174.3251816671
DTDPRHAMSYN-PWY: dTDP-&beta;-L-rhamnose biosynthesis|g__Blautia.s__Blautia_wexlerae	161.6228189613
DTDPRHAMSYN-PWY: dTDP-&beta;-L-rhamnose biosynthesis|g__Catenibacterium.s__Catenibacterium_mitsuokai	158.0296984184
DTDPRHAMSYN-PWY: dTDP-&beta;-L-rhamnose biosynthesis|g__Ruminococcus.s__Ruminococcus_sp_AF31_8BH	141.7234440877
DTDPRHAMSYN-PWY: dTDP-&beta;-L-rhamnose biosynthesis|g__Porphyromonas.s__Porphyromonas_sp_31_2	125.1691296261
DTDPRHAMSYN-PWY: dTDP-&beta;-L-rhamnose biosynthesis|g__Sellimonas.s__Sellimonas_intestinalis	119.5077448446
DTDPRHAMSYN-PWY: dTDP-&beta;-L-rhamnose biosynthesis|g__Lachnoclostridium.s__Clostridium_bolteae	111.0300594322
DTDPRHAMSYN-PWY: dTDP-&beta;-L-rhamnose biosynthesis|g__Bacteroides.s__Bacteroides_ovatus	104.4881999849
DTDPRHAMSYN-PWY: dTDP-&beta;-L-rhamnose biosynthesis|g__Bacteroides.s__Bacteroides_uniformis	95.0173864164
DTDPRHAMSYN-PWY: dTDP-&beta;-L-rhamnose biosynthesis|g__Blautia.s__Blautia_sp	89.0520701822
DTDPRHAMSYN-PWY: dTDP-&beta;-L-rhamnose biosynthesis|g__Blautia.s__Blautia_producta	66.2700866193
DTDPRHAMSYN-PWY: dTDP-&beta;-L-rhamnose biosynthesis|g__Clostridioides.s__Clostridioides_difficile	65.0032939097
DTDPRHAMSYN-PWY: dTDP-&beta;-L-rhamnose biosynthesis|g__Erysipelatoclostridium.s__Erysipelatoclostridium_ramosum	64.7873744647
DTDPRHAMSYN-PWY: dTDP-&beta;-L-rhamnose biosynthesis|g__Bifidobacterium.s__Bifidobacterium_breve	52.5494213916
DTDPRHAMSYN-PWY: dTDP-&beta;-L-rhamnose biosynthesis|g__Eubacterium.s__Eubacterium_sp_CAG_38	50.6426256907
DTDPRHAMSYN-PWY: dTDP-&beta;-L-rhamnose biosynthesis|g__Parabacteroides.s__Parabacteroides_johnsonii	50.4815003009
DTDPRHAMSYN-PWY: dTDP-&beta;-L-rhamnose biosynthesis|g__Lachnoclostridium.s__Clostridium_symbiosum	43.9769713465
DTDPRHAMSYN-PWY: dTDP-&beta;-L-rhamnose biosynthesis|g__Bifidobacterium.s__Bifidobacterium_longum	31.2466354550
DTDPRHAMSYN-PWY: dTDP-&beta;-L-rhamnose biosynthesis|g__Escherichia.s__Escherichia_coli	26.2376780034
DTDPRHAMSYN-PWY: dTDP-&beta;-L-rhamnose biosynthesis|g__Erysipelatoclostridium.s__Clostridium_innocuum	23.2302367484
DTDPRHAMSYN-PWY: dTDP-&beta;-L-rhamnose biosynthesis|g__Bacteroides.s__Bacteroides_sp_D2	20.5799074237
DTDPRHAMSYN-PWY: dTDP-&beta;-L-rhamnose biosynthesis|g__Veillonella.s__Veillonella_dispar	16.5082541271
DTDPRHAMSYN-PWY: dTDP-&beta;-L-rhamnose biosynthesis|g__Erysipelatoclostridium.s__Clostridium_spiroforme	8.5781685610
DTDPRHAMSYN-PWY: dTDP-&beta;-L-rhamnose biosynthesis|g__Streptococcus.s__Streptococcus_salivarius	6.2172139110
DTDPRHAMSYN-PWY: dTDP-&beta;-L-rhamnose biosynthesis|g__Dorea.s__Dorea_longicatena	4.5533884799
DTDPRHAMSYN-PWY: dTDP-&beta;-L-rhamnose biosynthesis|g__Lachnoclostridium.s__Clostridium_citroniae	3.6593733323
DTDPRHAMSYN-PWY: dTDP-&beta;-L-rhamnose biosynthesis|g__Paeniclostridium.s__Paeniclostridium_sordellii	3.2773453503
DTDPRHAMSYN-PWY: dTDP-&beta;-L-rhamnose biosynthesis|g__Lachnoclostridium.s__Clostridium_aldenense	2.7538726334
DTDPRHAMSYN-PWY: dTDP-&beta;-L-rhamnose biosynthesis|g__Streptococcus.s__Streptococcus_parasanguinis	2.3564064801
PWY-6270: isoprene biosynthesis I	10625.5247535391
PWY-6270: isoprene biosynthesis I|g__Blautia.s__Ruminococcus_torques	942.5891726801
PWY-6270: isoprene biosynthesis I|g__Collinsella.s__Collinsella_aerofaciens	818.7391306423
PWY-6270: isoprene biosynthesis I|g__Bacteroides.s__Bacteroides_faecis	390.0420577430
PWY-6270: isoprene biosynthesis I|g__Blautia.s__Blautia_wexlerae	130.0876902635
PWY-6270: isoprene biosynthesis I|g__Ruminococcus.s__Ruminococcus_sp_AF31_8BH	115.7403963336
PWY-6270: isoprene biosynthesis I|g__Bacteroides.s__Bacteroides_thetaiotaomicron	115.6913428954
PWY-6270: isoprene biosynthesis I|g__Porphyromonas.s__Porphyromonas_sp_31_2	86.8678070515
PWY-6270: isoprene biosynthesis I|g__Parabacteroides.s__Parabacteroides_distasonis	54.7520813458
PWY-6270: isoprene biosynthesis I|g__Clostridioides.s__Clostridioides_difficile	42.3390417391
CALVIN-PWY: Calvin-Benson-Bassham cycle	10525.3123239796
CALVIN-PWY: Calvin-Benson-Bassham cycle|g__Blautia.s__Ruminococcus_torques	1682.6769887420
CALVIN-PWY: Calvin-Benson-Bassham cycle|g__Collinsella.s__Collinsella_aerofaciens	1064.6890316630
CALVIN-PWY: Calvin-Benson-Bassham cycle|g__Blautia.s__Blautia_wexlerae	409.4189708068
CALVIN-PWY: Calvin-Benson-Bassham cycle|g__Ruminococcus.s__Ruminococcus_sp_AF31_8BH	187.8665703469
CALVIN-PWY: Calvin-Benson-Bassham cycle|g__Hungatella.s__Hungatella_hathewayi	128.4897602546
CALVIN-PWY: Calvin-Benson-Bassham cycle|unclassified	125.8433935325
CALVIN-PWY: Calvin-Benson-Bassham cycle|g__Clostridioides.s__Clostridioides_difficile	54.9161651629
CALVIN-PWY: Calvin-Benson-Bassham cycle|g__Intestinibacter.s__Intestinibacter_bartlettii	44.1881697468
CALVIN-PWY: Calvin-Benson-Bassham cycle|g__Flavonifractor.s__Flavonifractor_plautii	38.4983883690
CALVIN-PWY: Calvin-Benson-Bassham cycle|g__Lachnoclostridium.s__Clostridium_symbiosum	34.9833624224
CALVIN-PWY: Calvin-Benson-Bassham cycle|g__Lachnoclostridium.s__Clostridium_bolteae	29.3164403973
CALVIN-PWY: Calvin-Benson-Bassham cycle|g__Escherichia.s__Escherichia_coli	26.3930662825
CALVIN-PWY: Calvin-Benson-Bassham cycle|g__Erysipelatoclostridium.s__Clostridium_spiroforme	9.9745095866
CALVIN-PWY: Calvin-Benson-Bassham cycle|g__Lachnoclostridium.s__Clostridium_aldenense	9.7388540396
CALVIN-PWY: Calvin-Benson-Bassham cycle|g__Haemophilus.s__Haemophilus_sp_HMSC71H05	9.0087835640
CALVIN-PWY: Calvin-Benson-Bassham cycle|g__Klebsiella.s__Klebsiella_pneumoniae	3.2904759003
CALVIN-PWY: Calvin-Benson-Bassham cycle|g__Haemophilus.s__Haemophilus_parainfluenzae	3.2286271608
CALVIN-PWY: Calvin-Benson-Bassham cycle|g__Dorea.s__Dorea_longicatena	3.0242954332
CALVIN-PWY: Calvin-Benson-Bassham cycle|g__Escherichia.s__Escherichia_fergusonii	1.8644133087
PWY-7560: methylerythritol phosphate pathway II	10498.1779439929
PWY-7560: methylerythritol phosphate pathway II|g__Blautia.s__Ruminococcus_torques	2496.0276712936
PWY-7560: methylerythritol phosphate pathway II|g__Collinsella.s__Collinsella_aerofaciens	849.0016288201
PWY-7560: methylerythritol phosphate pathway II|g__Bacteroides.s__Bacteroides_faecis	377.1524380730
PWY-7560: methylerythritol phosphate pathway II|g__Blautia.s__Blautia_obeum	161.0588116503
PWY-7560: methylerythritol phosphate pathway II|g__Bacteroides.s__Bacteroides_thetaiotaomicron	123.5687570749
PWY-7560: methylerythritol phosphate pathway II|g__Blautia.s__Blautia_wexlerae	119.1504390451
PWY-7560: methylerythritol phosphate pathway II|g__Ruminococcus.s__Ruminococcus_sp_AF31_8BH	119.0630542768
PWY-7560: methylerythritol phosphate pathway II|g__Bifidobacterium.s__Bifidobacterium_bifidum	113.7646531155
PWY-7560: methylerythritol phosphate pathway II|g__Porphyromonas.s__Porphyromonas_sp_31_2	80.1086486601
PWY-7560: methylerythritol phosphate pathway II|unclassified	72.9506937822
PWY-7560: methylerythritol phosphate pathway II|g__Parabacteroides.s__Parabacteroides_distasonis	57.0604460011
PWY-7560: methylerythritol phosphate pathway II|g__Clostridioides.s__Clostridioides_difficile	40.3631588063
PWY-7560: methylerythritol phosphate pathway II|g__Escherichia.s__Escherichia_coli	31.1824805912
PWY-5667: CDP-diacylglycerol biosynthesis I	10473.3918663382
PWY-5667: CDP-diacylglycerol biosynthesis I|g__Bacteroides.s__Bacteroides_vulgatus	2739.4218925431
PWY-5667: CDP-diacylglycerol biosynthesis I|g__Blautia.s__Ruminococcus_torques	2509.3435006415
PWY-5667: CDP-diacylglycerol biosynthesis I|g__Blautia.s__Ruminococcus_gnavus	583.5630794064
PWY-5667: CDP-diacylglycerol biosynthesis I|unclassified	291.9915561463
PWY-5667: CDP-diacylglycerol biosynthesis I|g__Bacteroides.s__Bacteroides_faecis	226.9588234255
PWY-5667: CDP-diacylglycerol biosynthesis I|g__Blautia.s__Blautia_obeum	176.3492410233
PWY-5667: CDP-diacylglycerol biosynthesis I|g__Ruminococcus.s__Ruminococcus_sp_AF31_8BH	155.6317774385
PWY-5667: CDP-diacylglycerol biosynthesis I|g__Sellimonas.s__Sellimonas_intestinalis	142.2947725460
PWY-5667: CDP-diacylglycerol biosynthesis I|g__Blautia.s__Blautia_wexlerae	137.1441032824
PWY-5667: CDP-diacylglycerol biosynthesis I|g__Catenibacterium.s__Catenibacterium_mitsuokai	116.0303438510
PWY-5667: CDP-diacylglycerol biosynthesis I|g__Porphyromonas.s__Porphyromonas_sp_31_2	95.2373008386
PWY-5667: CDP-diacylglycerol biosynthesis I|g__Clostridioides.s__Clostridioides_difficile	91.2123632577
PWY-5667: CDP-diacylglycerol biosynthesis I|g__Bacteroides.s__Bacteroides_thetaiotaomicron	83.9640826218
PWY-5667: CDP-diacylglycerol biosynthesis I|g__Blautia.s__Blautia_producta	79.6849760358
PWY-5667: CDP-diacylglycerol biosynthesis I|g__Blautia.s__Blautia_sp	76.7018347984
PWY-5667: CDP-diacylglycerol biosynthesis I|g__Parabacteroides.s__Parabacteroides_distasonis	68.7743254924
PWY-5667: CDP-diacylglycerol biosynthesis I|g__Bacteroides.s__Bacteroides_sp_D2	51.6109517305
PWY-5667: CDP-diacylglycerol biosynthesis I|g__Erysipelatoclostridium.s__Erysipelatoclostridium_ramosum	45.3037648751
PWY-5667: CDP-diacylglycerol biosynthesis I|g__Eubacterium.s__Eubacterium_sp_CAG_38	44.3773128872
PWY-5667: CDP-diacylglycerol biosynthesis I|g__Parabacteroides.s__Parabacteroides_johnsonii	39.3097545254
PWY-5667: CDP-diacylglycerol biosynthesis I|g__Lachnoclostridium.s__Clostridium_symbiosum	36.7068858914
PWY-5667: CDP-diacylglycerol biosynthesis I|g__Escherichia.s__Escherichia_coli	29.0979096087
PWY-5667: CDP-diacylglycerol biosynthesis I|g__Bacteroides.s__Bacteroides_ovatus	20.5516722577
PWY-5667: CDP-diacylglycerol biosynthesis I|g__Flavonifractor.s__Flavonifractor_plautii	17.0284753950
PWY-5667: CDP-diacylglycerol biosynthesis I|g__Hungatella.s__Hungatella_hathewayi	14.0088962951
PWY-5667: CDP-diacylglycerol biosynthesis I|g__Bacteroides.s__Bacteroides_uniformis	13.1608744296
PWY-5667: CDP-diacylglycerol biosynthesis I|g__Intestinibacter.s__Intestinibacter_bartlettii	12.1529242974
PWY-5667: CDP-diacylglycerol biosynthesis I|g__Haemophilus.s__Haemophilus_sp_HMSC71H05	10.9918150235
PWY-5667: CDP-diacylglycerol biosynthesis I|g__Dialister.s__Dialister_invisus	10.1188564086
PWY-5667: CDP-diacylglycerol biosynthesis I|g__Romboutsia.s__Romboutsia_ilealis	10.0418410042
PWY-5667: CDP-diacylglycerol biosynthesis I|g__Haemophilus.s__Haemophilus_parainfluenzae	3.6616623947
PWY-5667: CDP-diacylglycerol biosynthesis I|g__Streptococcus.s__Streptococcus_salivarius	2.5917926566
PWY-5667: CDP-diacylglycerol biosynthesis I|g__Streptococcus.s__Streptococcus_equinus	1.6430703508
PWY0-1319: CDP-diacylglycerol biosynthesis II	10473.3918663382
PWY0-1319: CDP-diacylglycerol biosynthesis II|g__Bacteroides.s__Bacteroides_vulgatus	2739.4218925431
PWY0-1319: CDP-diacylglycerol biosynthesis II|g__Blautia.s__Ruminococcus_torques	2509.3435006415
PWY0-1319: CDP-diacylglycerol biosynthesis II|g__Blautia.s__Ruminococcus_gnavus	583.5630794064
PWY0-1319: CDP-diacylglycerol biosynthesis II|unclassified	291.9915561463
PWY0-1319: CDP-diacylglycerol biosynthesis II|g__Bacteroides.s__Bacteroides_faecis	226.9588234255
PWY0-1319: CDP-diacylglycerol biosynthesis II|g__Blautia.s__Blautia_obeum	176.3492410233
PWY0-1319: CDP-diacylglycerol biosynthesis II|g__Ruminococcus.s__Ruminococcus_sp_AF31_8BH	155.6317774385
PWY0-1319: CDP-diacylglycerol biosynthesis II|g__Sellimonas.s__Sellimonas_intestinalis	142.2947725460
PWY0-1319: CDP-diacylglycerol biosynthesis II|g__Blautia.s__Blautia_wexlerae	137.1441032824
PWY0-1319: CDP-diacylglycerol biosynthesis II|g__Catenibacterium.s__Catenibacterium_mitsuokai	116.0303438510
PWY0-1319: CDP-diacylglycerol biosynthesis II|g__Porphyromonas.s__Porphyromonas_sp_31_2	95.2373008386
PWY0-1319: CDP-diacylglycerol biosynthesis II|g__Clostridioides.s__Clostridioides_difficile	91.2123632577
PWY0-1319: CDP-diacylglycerol biosynthesis II|g__Bacteroides.s__Bacteroides_thetaiotaomicron	83.9640826218
PWY0-1319: CDP-diacylglycerol biosynthesis II|g__Blautia.s__Blautia_producta	79.6849760358
PWY0-1319: CDP-diacylglycerol biosynthesis II|g__Blautia.s__Blautia_sp	76.7018347984
PWY0-1319: CDP-diacylglycerol biosynthesis II|g__Parabacteroides.s__Parabacteroides_distasonis	68.7743254924
PWY0-1319: CDP-diacylglycerol biosynthesis II|g__Bacteroides.s__Bacteroides_sp_D2	51.6109517305
PWY0-1319: CDP-diacylglycerol biosynthesis II|g__Erysipelatoclostridium.s__Erysipelatoclostridium_ramosum	45.3037648751
PWY0-1319: CDP-diacylglycerol biosynthesis II|g__Eubacterium.s__Eubacterium_sp_CAG_38	44.3773128872
PWY0-1319: CDP-diacylglycerol biosynthesis II|g__Parabacteroides.s__Parabacteroides_johnsonii	39.3097545254
PWY0-1319: CDP-diacylglycerol biosynthesis II|g__Lachnoclostridium.s__Clostridium_symbiosum	36.7068858914
PWY0-1319: CDP-diacylglycerol biosynthesis II|g__Escherichia.s__Escherichia_coli	29.0979096087
PWY0-1319: CDP-diacylglycerol biosynthesis II|g__Bacteroides.s__Bacteroides_ovatus	20.5516722577
PWY0-1319: CDP-diacylglycerol biosynthesis II|g__Flavonifractor.s__Flavonifractor_plautii	17.0284753950
PWY0-1319: CDP-diacylglycerol biosynthesis II|g__Hungatella.s__Hungatella_hathewayi	14.0088962951
PWY0-1319: CDP-diacylglycerol biosynthesis II|g__Bacteroides.s__Bacteroides_uniformis	13.1608744296
PWY0-1319: CDP-diacylglycerol biosynthesis II|g__Intestinibacter.s__Intestinibacter_bartlettii	12.1529242974
PWY0-1319: CDP-diacylglycerol biosynthesis II|g__Haemophilus.s__Haemophilus_sp_HMSC71H05	10.9918150235
PWY0-1319: CDP-diacylglycerol biosynthesis II|g__Dialister.s__Dialister_invisus	10.1188564086
PWY0-1319: CDP-diacylglycerol biosynthesis II|g__Romboutsia.s__Romboutsia_ilealis	10.0418410042
PWY0-1319: CDP-diacylglycerol biosynthesis II|g__Haemophilus.s__Haemophilus_parainfluenzae	3.6616623947
PWY0-1319: CDP-diacylglycerol biosynthesis II|g__Streptococcus.s__Streptococcus_salivarius	2.5917926566
PWY0-1319: CDP-diacylglycerol biosynthesis II|g__Streptococcus.s__Streptococcus_equinus	1.6430703508
PYRIDNUCSYN-PWY: NAD de novo biosynthesis I (from aspartate)	10396.9092823518
PYRIDNUCSYN-PWY: NAD de novo biosynthesis I (from aspartate)|g__Bacteroides.s__Bacteroides_vulgatus	2505.7335835894
PYRIDNUCSYN-PWY: NAD de novo biosynthesis I (from aspartate)|g__Blautia.s__Ruminococcus_torques	1153.8720521174
PYRIDNUCSYN-PWY: NAD de novo biosynthesis I (from aspartate)|g__Blautia.s__Ruminococcus_gnavus	585.2918156102
PYRIDNUCSYN-PWY: NAD de novo biosynthesis I (from aspartate)|g__Bacteroides.s__Bacteroides_faecis	385.9542896431
PYRIDNUCSYN-PWY: NAD de novo biosynthesis I (from aspartate)|g__Bifidobacterium.s__Bifidobacterium_bifidum	163.0748442120
PYRIDNUCSYN-PWY: NAD de novo biosynthesis I (from aspartate)|g__Bifidobacterium.s__Bifidobacterium_longum	132.6212044838
PYRIDNUCSYN-PWY: NAD de novo biosynthesis I (from aspartate)|g__Bacteroides.s__Bacteroides_thetaiotaomicron	119.0880476729
PYRIDNUCSYN-PWY: NAD de novo biosynthesis I (from aspartate)|g__Bifidobacterium.s__Bifidobacterium_breve	113.9419987545
PYRIDNUCSYN-PWY: NAD de novo biosynthesis I (from aspartate)|g__Bacteroides.s__Bacteroides_uniformis	70.1110879015
PYRIDNUCSYN-PWY: NAD de novo biosynthesis I (from aspartate)|g__Clostridioides.s__Clostridioides_difficile	61.6427270689
PYRIDNUCSYN-PWY: NAD de novo biosynthesis I (from aspartate)|g__Catenibacterium.s__Catenibacterium_mitsuokai	58.8587486757
PYRIDNUCSYN-PWY: NAD de novo biosynthesis I (from aspartate)|g__Hungatella.s__Hungatella_hathewayi	51.7812405671
PYRIDNUCSYN-PWY: NAD de novo biosynthesis I (from aspartate)|g__Parabacteroides.s__Parabacteroides_distasonis	36.1039486118
PYRIDNUCSYN-PWY: NAD de novo biosynthesis I (from aspartate)|g__Lachnoclostridium.s__Clostridium_symbiosum	33.4173330765
PYRIDNUCSYN-PWY: NAD de novo biosynthesis I (from aspartate)|unclassified	31.7933981127
PWY-724: superpathway of L-lysine, L-threonine and L-methionine biosynthesis II	10393.6269569215
PWY-724: superpathway of L-lysine, L-threonine and L-methionine biosynthesis II|g__Blautia.s__Ruminococcus_torques	1582.8578271641
PWY-724: superpathway of L-lysine, L-threonine and L-methionine biosynthesis II|g__Bifidobacterium.s__Bifidobacterium_longum	269.8122030442
PWY-724: superpathway of L-lysine, L-threonine and L-methionine biosynthesis II|unclassified	212.2908224271
PWY-724: superpathway of L-lysine, L-threonine and L-methionine biosynthesis II|g__Bifidobacterium.s__Bifidobacterium_bifidum	206.0093971508
PWY-724: superpathway of L-lysine, L-threonine and L-methionine biosynthesis II|g__Blautia.s__Blautia_obeum	167.6861414521
PWY-724: superpathway of L-lysine, L-threonine and L-methionine biosynthesis II|g__Bifidobacterium.s__Bifidobacterium_breve	95.6279558460
PWY-724: superpathway of L-lysine, L-threonine and L-methionine biosynthesis II|g__Hungatella.s__Hungatella_hathewayi	67.2417374845
PWY-724: superpathway of L-lysine, L-threonine and L-methionine biosynthesis II|g__Clostridioides.s__Clostridioides_difficile	60.6336870695
PWY-724: superpathway of L-lysine, L-threonine and L-methionine biosynthesis II|g__Escherichia.s__Escherichia_coli	30.4351919721
PWY-724: superpathway of L-lysine, L-threonine and L-methionine biosynthesis II|g__Erysipelatoclostridium.s__Clostridium_innocuum	26.3821123993
PWY-724: superpathway of L-lysine, L-threonine and L-methionine biosynthesis II|g__Lachnoclostridium.s__Clostridium_bolteae	12.1752674818
PWY-724: superpathway of L-lysine, L-threonine and L-methionine biosynthesis II|g__Dialister.s__Dialister_invisus	9.2794703939
1CMET2-PWY: folate transformations III (E. coli)	10373.7579823519
1CMET2-PWY: folate transformations III (E. coli)|g__Bacteroides.s__Bacteroides_vulgatus	2762.4267248464
1CMET2-PWY: folate transformations III (E. coli)|g__Blautia.s__Ruminococcus_torques	990.8232620071
1CMET2-PWY: folate transformations III (E. coli)|g__Bacteroides.s__Bacteroides_faecis	419.3676938604
1CMET2-PWY: folate transformations III (E. coli)|g__Blautia.s__Blautia_wexlerae	121.3658868231
1CMET2-PWY: folate transformations III (E. coli)|g__Porphyromonas.s__Porphyromonas_sp_31_2	109.9879807899
1CMET2-PWY: folate transformations III (E. coli)|unclassified	108.2677044605
1CMET2-PWY: folate transformations III (E. coli)|g__Bacteroides.s__Bacteroides_thetaiotaomicron	101.1325601133
1CMET2-PWY: folate transformations III (E. coli)|g__Parabacteroides.s__Parabacteroides_johnsonii	46.9399593120
1CMET2-PWY: folate transformations III (E. coli)|g__Parabacteroides.s__Parabacteroides_distasonis	44.7486568353
1CMET2-PWY: folate transformations III (E. coli)|g__Clostridioides.s__Clostridioides_difficile	13.6510739443
1CMET2-PWY: folate transformations III (E. coli)|g__Haemophilus.s__Haemophilus_parainfluenzae	6.2438012700
HISTSYN-PWY: L-histidine biosynthesis	10364.4140682826
HISTSYN-PWY: L-histidine biosynthesis|g__Bacteroides.s__Bacteroides_vulgatus	2622.7227032900
HISTSYN-PWY: L-histidine biosynthesis|g__Blautia.s__Ruminococcus_torques	2403.2058781292
HISTSYN-PWY: L-histidine biosynthesis|unclassified	390.5957041767
HISTSYN-PWY: L-histidine biosynthesis|g__Bacteroides.s__Bacteroides_faecis	374.0562287476
HISTSYN-PWY: L-histidine biosynthesis|g__Sutterella.s__Sutterella_wadsworthensis	344.9522234949
HISTSYN-PWY: L-histidine biosynthesis|g__Bifidobacterium.s__Bifidobacterium_longum	326.7503646910
HISTSYN-PWY: L-histidine biosynthesis|g__Bifidobacterium.s__Bifidobacterium_bifidum	169.7188126361
HISTSYN-PWY: L-histidine biosynthesis|g__Bacteroides.s__Bacteroides_thetaiotaomicron	123.0808968098
HISTSYN-PWY: L-histidine biosynthesis|g__Parabacteroides.s__Parabacteroides_distasonis	110.1093998419
HISTSYN-PWY: L-histidine biosynthesis|g__Bifidobacterium.s__Bifidobacterium_breve	105.1001702237
HISTSYN-PWY: L-histidine biosynthesis|g__Blautia.s__Blautia_producta	95.2825710137
HISTSYN-PWY: L-histidine biosynthesis|g__Catenibacterium.s__Catenibacterium_mitsuokai	84.0169350381
HISTSYN-PWY: L-histidine biosynthesis|g__Clostridioides.s__Clostridioides_difficile	72.1857626010
HISTSYN-PWY: L-histidine biosynthesis|g__Bacteroides.s__Bacteroides_uniformis	56.0251051136
HISTSYN-PWY: L-histidine biosynthesis|g__Erysipelatoclostridium.s__Erysipelatoclostridium_ramosum	51.7253999229
HISTSYN-PWY: L-histidine biosynthesis|g__Parabacteroides.s__Parabacteroides_johnsonii	48.3143404328
HISTSYN-PWY: L-histidine biosynthesis|g__Eubacterium.s__Eubacterium_sp_CAG_38	43.0658189866
HISTSYN-PWY: L-histidine biosynthesis|g__Hungatella.s__Hungatella_hathewayi	41.8483014799
HISTSYN-PWY: L-histidine biosynthesis|g__Veillonella.s__Veillonella_sp_DORA_A_3_16_22	18.7505748978
HISTSYN-PWY: L-histidine biosynthesis|g__Lachnoclostridium.s__Clostridium_bolteae	9.3777063391
HISTSYN-PWY: L-histidine biosynthesis|g__Escherichia.s__Escherichia_coli	8.9133742297
HISTSYN-PWY: L-histidine biosynthesis|g__Porphyromonas.s__Porphyromonas_sp_31_2	8.3502964910
PWY-3841: folate transformations II (plants)	10309.3049854073
PWY-3841: folate transformations II (plants)|g__Bacteroides.s__Bacteroides_vulgatus	2613.0252462856
PWY-3841: folate transformations II (plants)|g__Blautia.s__Ruminococcus_torques	2379.2073670029
PWY-3841: folate transformations II (plants)|unclassified	528.6258017785
PWY-3841: folate transformations II (plants)|g__Blautia.s__Ruminococcus_gnavus	501.6677625871
PWY-3841: folate transformations II (plants)|g__Bacteroides.s__Bacteroides_faecis	497.5297796494
PWY-3841: folate transformations II (plants)|g__Sutterella.s__Sutterella_wadsworthensis	390.3095907029
PWY-3841: folate transformations II (plants)|g__Bifidobacterium.s__Bifidobacterium_longum	331.2723653676
PWY-3841: folate transformations II (plants)|g__Blautia.s__Blautia_wexlerae	241.1966974253
PWY-3841: folate transformations II (plants)|g__Catenibacterium.s__Catenibacterium_mitsuokai	166.3507868354
PWY-3841: folate transformations II (plants)|g__Sellimonas.s__Sellimonas_intestinalis	118.9501631727
PWY-3841: folate transformations II (plants)|g__Bacteroides.s__Bacteroides_thetaiotaomicron	104.1650679673
PWY-3841: folate transformations II (plants)|g__Porphyromonas.s__Porphyromonas_sp_31_2	104.0591248643
PWY-3841: folate transformations II (plants)|g__Parabacteroides.s__Parabacteroides_distasonis	63.3432686401
PWY-3841: folate transformations II (plants)|g__Erysipelatoclostridium.s__Erysipelatoclostridium_ramosum	61.9264506971
PWY-3841: folate transformations II (plants)|g__Blautia.s__Blautia_producta	61.4685615504
PWY-3841: folate transformations II (plants)|g__Clostridioides.s__Clostridioides_difficile	55.3312547149
PWY-3841: folate transformations II (plants)|g__Parabacteroides.s__Parabacteroides_johnsonii	47.4829632886
PWY-3841: folate transformations II (plants)|g__Bacteroides.s__Bacteroides_uniformis	45.0090046503
PWY-3841: folate transformations II (plants)|g__Hungatella.s__Hungatella_hathewayi	43.5280334814
PWY-3841: folate transformations II (plants)|g__Bacteroides.s__Bacteroides_sp_D2	34.1679082262
PWY-3841: folate transformations II (plants)|g__Flavonifractor.s__Flavonifractor_plautii	22.7317277927
PWY-3841: folate transformations II (plants)|g__Lachnoclostridium.s__Clostridium_bolteae	18.3343731300
PWY-3841: folate transformations II (plants)|g__Dialister.s__Dialister_invisus	12.3512882835
PWY-3841: folate transformations II (plants)|g__Streptococcus.s__Streptococcus_pneumoniae	7.3937153420
PWY-3841: folate transformations II (plants)|g__Veillonella.s__Veillonella_rogosae	6.8145375225
PWY-3841: folate transformations II (plants)|g__Veillonella.s__Veillonella_dispar	6.3117057227
PWY-3841: folate transformations II (plants)|g__Haemophilus.s__Haemophilus_parainfluenzae	5.8888961591
PWY-3841: folate transformations II (plants)|g__Streptococcus.s__Streptococcus_equinus	5.3421521241
PWY-3841: folate transformations II (plants)|g__Erysipelatoclostridium.s__Clostridium_spiroforme	5.0177673430
PWY-3841: folate transformations II (plants)|g__Veillonella.s__Veillonella_sp_T11011_6	2.4826363233
PWY-2942: L-lysine biosynthesis III	10299.9951888276
PWY-2942: L-lysine biosynthesis III|g__Blautia.s__Ruminococcus_torques	2651.2750986886
PWY-2942: L-lysine biosynthesis III|unclassified	189.0928760686
PWY-2942: L-lysine biosynthesis III|g__Catenibacterium.s__Catenibacterium_mitsuokai	118.7078924726
PWY-2942: L-lysine biosynthesis III|g__Parabacteroides.s__Parabacteroides_distasonis	103.3016523005
PWY-2942: L-lysine biosynthesis III|g__Porphyromonas.s__Porphyromonas_sp_31_2	87.2322104261
PWY-2942: L-lysine biosynthesis III|g__Bacteroides.s__Bacteroides_uniformis	71.4229824838
PWY-2942: L-lysine biosynthesis III|g__Erysipelatoclostridium.s__Erysipelatoclostridium_ramosum	58.8222620701
PWY-2942: L-lysine biosynthesis III|g__Parabacteroides.s__Parabacteroides_johnsonii	47.5191820087
PWY-2942: L-lysine biosynthesis III|g__Hungatella.s__Hungatella_hathewayi	43.0977476624
PWY-2942: L-lysine biosynthesis III|g__Flavonifractor.s__Flavonifractor_plautii	31.6038265936
PWY-2942: L-lysine biosynthesis III|g__Dialister.s__Dialister_invisus	11.1643489173
PWY-2942: L-lysine biosynthesis III|g__Lachnoclostridium.s__Clostridium_bolteae	5.0399575519
COA-PWY: coenzyme A biosynthesis I (prokaryotic)	10295.6033351408
COA-PWY: coenzyme A biosynthesis I (prokaryotic)|g__Bacteroides.s__Bacteroides_vulgatus	2603.6889949020
COA-PWY: coenzyme A biosynthesis I (prokaryotic)|g__Blautia.s__Ruminococcus_torques	2591.2787770468
COA-PWY: coenzyme A biosynthesis I (prokaryotic)|unclassified	630.4081651903
COA-PWY: coenzyme A biosynthesis I (prokaryotic)|g__Blautia.s__Ruminococcus_gnavus	612.6287911562
COA-PWY: coenzyme A biosynthesis I (prokaryotic)|g__Collinsella.s__Collinsella_aerofaciens	563.2924886242
COA-PWY: coenzyme A biosynthesis I (prokaryotic)|g__Bacteroides.s__Bacteroides_faecis	491.6157033912
COA-PWY: coenzyme A biosynthesis I (prokaryotic)|g__Sutterella.s__Sutterella_wadsworthensis	442.9965895352
COA-PWY: coenzyme A biosynthesis I (prokaryotic)|g__Collinsella.s__Collinsella_sp	248.1796062424
COA-PWY: coenzyme A biosynthesis I (prokaryotic)|g__Blautia.s__Blautia_obeum	190.0153041945
COA-PWY: coenzyme A biosynthesis I (prokaryotic)|g__Blautia.s__Blautia_wexlerae	179.0502104186
COA-PWY: coenzyme A biosynthesis I (prokaryotic)|g__Bacteroides.s__Bacteroides_thetaiotaomicron	141.6259917502
COA-PWY: coenzyme A biosynthesis I (prokaryotic)|g__Catenibacterium.s__Catenibacterium_mitsuokai	124.0232832636
COA-PWY: coenzyme A biosynthesis I (prokaryotic)|g__Sellimonas.s__Sellimonas_intestinalis	116.0377358491
COA-PWY: coenzyme A biosynthesis I (prokaryotic)|g__Bacteroides.s__Bacteroides_dorei	102.7024523985
COA-PWY: coenzyme A biosynthesis I (prokaryotic)|g__Parabacteroides.s__Parabacteroides_distasonis	92.9941296068
COA-PWY: coenzyme A biosynthesis I (prokaryotic)|g__Bacteroides.s__Bacteroides_uniformis	68.5260933159
COA-PWY: coenzyme A biosynthesis I (prokaryotic)|g__Porphyromonas.s__Porphyromonas_sp_31_2	59.5743395314
COA-PWY: coenzyme A biosynthesis I (prokaryotic)|g__Bacteroides.s__Bacteroides_ovatus	51.3019821220
COA-PWY: coenzyme A biosynthesis I (prokaryotic)|g__Clostridioides.s__Clostridioides_difficile	51.0296779764
COA-PWY: coenzyme A biosynthesis I (prokaryotic)|g__Erysipelatoclostridium.s__Erysipelatoclostridium_ramosum	50.2467474204
COA-PWY: coenzyme A biosynthesis I (prokaryotic)|g__Hungatella.s__Hungatella_hathewayi	48.5591341766
COA-PWY: coenzyme A biosynthesis I (prokaryotic)|g__Parabacteroides.s__Parabacteroides_johnsonii	47.3925206447
COA-PWY: coenzyme A biosynthesis I (prokaryotic)|g__Erysipelatoclostridium.s__Clostridium_innocuum	29.0697674419
COA-PWY: coenzyme A biosynthesis I (prokaryotic)|g__Intestinibacter.s__Intestinibacter_bartlettii	23.5571260306
COA-PWY: coenzyme A biosynthesis I (prokaryotic)|g__Flavonifractor.s__Flavonifractor_plautii	23.4174154300
COA-PWY: coenzyme A biosynthesis I (prokaryotic)|g__Escherichia.s__Escherichia_coli	17.2876332145
COA-PWY: coenzyme A biosynthesis I (prokaryotic)|g__Lachnoclostridium.s__Clostridium_bolteae	13.5396518375
COA-PWY: coenzyme A biosynthesis I (prokaryotic)|g__Dialister.s__Dialister_invisus	11.2601085065
COA-PWY: coenzyme A biosynthesis I (prokaryotic)|g__Haemophilus.s__Haemophilus_sp_HMSC71H05	10.1437024514
COA-PWY: coenzyme A biosynthesis I (prokaryotic)|g__Veillonella.s__Veillonella_infantium	8.6455331412
COA-PWY: coenzyme A biosynthesis I (prokaryotic)|g__Streptococcus.s__Streptococcus_pneumoniae	8.0936722576
COA-PWY: coenzyme A biosynthesis I (prokaryotic)|g__Dorea.s__Dorea_longicatena	7.8421121422
COA-PWY: coenzyme A biosynthesis I (prokaryotic)|g__Veillonella.s__Veillonella_rogosae	6.7559416094
COA-PWY: coenzyme A biosynthesis I (prokaryotic)|g__Erysipelatoclostridium.s__Clostridium_spiroforme	6.4334539606
COA-PWY: coenzyme A biosynthesis I (prokaryotic)|g__Klebsiella.s__Klebsiella_pneumoniae	6.2034395857
COA-PWY: coenzyme A biosynthesis I (prokaryotic)|g__Haemophilus.s__Haemophilus_parainfluenzae	5.0226017077
COA-PWY: coenzyme A biosynthesis I (prokaryotic)|g__Lachnoclostridium.s__Clostridium_aldenense	4.8701298701
COA-PWY: coenzyme A biosynthesis I (prokaryotic)|g__Bacteroides.s__Bacteroides_sp_D2	4.0124832813
COA-PWY: coenzyme A biosynthesis I (prokaryotic)|g__Veillonella.s__Veillonella_sp_DORA_A_3_16_22	4.0069453720
COA-PWY: coenzyme A biosynthesis I (prokaryotic)|g__Veillonella.s__Veillonella_dispar	2.9330889093
PWY-7851: coenzyme A biosynthesis II (eukaryotic)	10295.6033351408
PWY-7851: coenzyme A biosynthesis II (eukaryotic)|g__Blautia.s__Ruminococcus_torques	2253.6330143564
PWY-7851: coenzyme A biosynthesis II (eukaryotic)|g__Bacteroides.s__Bacteroides_vulgatus	2174.8256497717
PWY-7851: coenzyme A biosynthesis II (eukaryotic)|g__Collinsella.s__Collinsella_aerofaciens	563.2924886242
PWY-7851: coenzyme A biosynthesis II (eukaryotic)|unclassified	543.6443782674
PWY-7851: coenzyme A biosynthesis II (eukaryotic)|g__Blautia.s__Ruminococcus_gnavus	496.9468792903
PWY-7851: coenzyme A biosynthesis II (eukaryotic)|g__Sutterella.s__Sutterella_wadsworthensis	442.9965895352
PWY-7851: coenzyme A biosynthesis II (eukaryotic)|g__Bacteroides.s__Bacteroides_faecis	296.4140851331
PWY-7851: coenzyme A biosynthesis II (eukaryotic)|g__Bacteroides.s__Bacteroides_thetaiotaomicron	141.6259917502
PWY-7851: coenzyme A biosynthesis II (eukaryotic)|g__Blautia.s__Blautia_wexlerae	128.5299530247
PWY-7851: coenzyme A biosynthesis II (eukaryotic)|g__Catenibacterium.s__Catenibacterium_mitsuokai	124.0232832636
PWY-7851: coenzyme A biosynthesis II (eukaryotic)|g__Sellimonas.s__Sellimonas_intestinalis	107.0948803423
PWY-7851: coenzyme A biosynthesis II (eukaryotic)|g__Blautia.s__Blautia_obeum	99.7589488355
PWY-7851: coenzyme A biosynthesis II (eukaryotic)|g__Parabacteroides.s__Parabacteroides_distasonis	81.4897960628
PWY-7851: coenzyme A biosynthesis II (eukaryotic)|g__Porphyromonas.s__Porphyromonas_sp_31_2	59.5743395314
PWY-7851: coenzyme A biosynthesis II (eukaryotic)|g__Parabacteroides.s__Parabacteroides_johnsonii	47.3925206447
PWY-7851: coenzyme A biosynthesis II (eukaryotic)|g__Bacteroides.s__Bacteroides_uniformis	46.1270782802
PWY-7851: coenzyme A biosynthesis II (eukaryotic)|g__Clostridioides.s__Clostridioides_difficile	45.8443988171
PWY-7851: coenzyme A biosynthesis II (eukaryotic)|g__Hungatella.s__Hungatella_hathewayi	45.7674903340
PWY-7851: coenzyme A biosynthesis II (eukaryotic)|g__Erysipelatoclostridium.s__Erysipelatoclostridium_ramosum	38.2508636656
PWY-7851: coenzyme A biosynthesis II (eukaryotic)|g__Intestinibacter.s__Intestinibacter_bartlettii	23.5571260306
PWY-7851: coenzyme A biosynthesis II (eukaryotic)|g__Escherichia.s__Escherichia_coli	16.0871718503
PWY-7851: coenzyme A biosynthesis II (eukaryotic)|g__Erysipelatoclostridium.s__Clostridium_innocuum	13.8010350776
PWY-7851: coenzyme A biosynthesis II (eukaryotic)|g__Lachnoclostridium.s__Clostridium_bolteae	12.3981579880
PWY-7851: coenzyme A biosynthesis II (eukaryotic)|g__Streptococcus.s__Streptococcus_pneumoniae	8.0936722576
PWY-7851: coenzyme A biosynthesis II (eukaryotic)|g__Klebsiella.s__Klebsiella_pneumoniae	6.2034395857
PWY-7851: coenzyme A biosynthesis II (eukaryotic)|g__Dorea.s__Dorea_longicatena	4.3055505723
PWY-7851: coenzyme A biosynthesis II (eukaryotic)|g__Veillonella.s__Veillonella_sp_DORA_A_3_16_22	4.0069453720
PWY-7851: coenzyme A biosynthesis II (eukaryotic)|g__Lachnoclostridium.s__Clostridium_aldenense	3.6877688998
PWY-7851: coenzyme A biosynthesis II (eukaryotic)|g__Veillonella.s__Veillonella_dispar	2.9330889093
PWY-841: superpathway of purine nucleotides de novo biosynthesis I	10248.3899972420
PWY-841: superpathway of purine nucleotides de novo biosynthesis I|g__Sutterella.s__Sutterella_wadsworthensis	399.8144516033
PWY-841: superpathway of purine nucleotides de novo biosynthesis I|g__Clostridioides.s__Clostridioides_difficile	88.5472281943
PWY-841: superpathway of purine nucleotides de novo biosynthesis I|unclassified	31.9377690693
PWY-841: superpathway of purine nucleotides de novo biosynthesis I|g__Escherichia.s__Escherichia_coli	16.4513714937
PWY-841: superpathway of purine nucleotides de novo biosynthesis I|g__Erysipelatoclostridium.s__Clostridium_innocuum	14.2151419525
PWY-841: superpathway of purine nucleotides de novo biosynthesis I|g__Veillonella.s__Veillonella_rogosae	4.2592890929
PWY-841: superpathway of purine nucleotides de novo biosynthesis I|g__Veillonella.s__Veillonella_infantium	2.9366734086
PWY-6126: superpathway of adenosine nucleotides de novo biosynthesis II	10196.1525246557
PWY-6126: superpathway of adenosine nucleotides de novo biosynthesis II|g__Bacteroides.s__Bacteroides_vulgatus	3396.6614108857
PWY-6126: superpathway of adenosine nucleotides de novo biosynthesis II|g__Bacteroides.s__Bacteroides_faecis	497.6003912417
PWY-6126: superpathway of adenosine nucleotides de novo biosynthesis II|g__Sutterella.s__Sutterella_wadsworthensis	419.7804848239
PWY-6126: superpathway of adenosine nucleotides de novo biosynthesis II|unclassified	146.2917521342
PWY-6126: superpathway of adenosine nucleotides de novo biosynthesis II|g__Porphyromonas.s__Porphyromonas_sp_31_2	112.4793964684
PWY-6126: superpathway of adenosine nucleotides de novo biosynthesis II|g__Bacteroides.s__Bacteroides_thetaiotaomicron	110.3204770041
PWY-6126: superpathway of adenosine nucleotides de novo biosynthesis II|g__Clostridioides.s__Clostridioides_difficile	92.1924119543
PWY-6126: superpathway of adenosine nucleotides de novo biosynthesis II|g__Parabacteroides.s__Parabacteroides_johnsonii	48.0706087204
PWY-6126: superpathway of adenosine nucleotides de novo biosynthesis II|g__Parabacteroides.s__Parabacteroides_distasonis	47.2523872985
PWY-6126: superpathway of adenosine nucleotides de novo biosynthesis II|g__Erysipelatoclostridium.s__Clostridium_innocuum	20.7663317264
PWY-6126: superpathway of adenosine nucleotides de novo biosynthesis II|g__Escherichia.s__Escherichia_coli	14.1658621971
PWY-6126: superpathway of adenosine nucleotides de novo biosynthesis II|g__Veillonella.s__Veillonella_sp_T11011_6	9.1921885004
PWY-6126: superpathway of adenosine nucleotides de novo biosynthesis II|g__Veillonella.s__Veillonella_infantium	7.7731960373
PWY-6126: superpathway of adenosine nucleotides de novo biosynthesis II|g__Veillonella.s__Veillonella_rogosae	5.1331546136
PWY-6126: superpathway of adenosine nucleotides de novo biosynthesis II|g__Haemophilus.s__Haemophilus_sp_HMSC71H05	4.9972321036
PWY-6126: superpathway of adenosine nucleotides de novo biosynthesis II|g__Streptococcus.s__Streptococcus_salivarius	3.6563762372
PWY-6700: queuosine biosynthesis I (de novo)	10191.1311616308
PWY-6700: queuosine biosynthesis I (de novo)|g__Bacteroides.s__Bacteroides_vulgatus	2577.1941548237
PWY-6700: queuosine biosynthesis I (de novo)|g__Blautia.s__Ruminococcus_torques	2239.3417523037
PWY-6700: queuosine biosynthesis I (de novo)|g__Collinsella.s__Collinsella_aerofaciens	691.3172955471
PWY-6700: queuosine biosynthesis I (de novo)|g__Bacteroides.s__Bacteroides_faecis	531.8301050401
PWY-6700: queuosine biosynthesis I (de novo)|g__Blautia.s__Ruminococcus_gnavus	464.9527803105
PWY-6700: queuosine biosynthesis I (de novo)|g__Firmicutes_unclassified.s__Firmicutes_bacterium_CAG_65_45_313	451.4221614556
PWY-6700: queuosine biosynthesis I (de novo)|g__Sutterella.s__Sutterella_wadsworthensis	440.1181799831
PWY-6700: queuosine biosynthesis I (de novo)|g__Bacteroides.s__Bacteroides_dorei	390.3869546486
PWY-6700: queuosine biosynthesis I (de novo)|g__Porphyromonas.s__Porphyromonas_sp_31_2	169.0234878899
PWY-6700: queuosine biosynthesis I (de novo)|g__Bacteroides.s__Bacteroides_uniformis	128.3546663358
PWY-6700: queuosine biosynthesis I (de novo)|g__Blautia.s__Blautia_wexlerae	124.4326770776
PWY-6700: queuosine biosynthesis I (de novo)|g__Catenibacterium.s__Catenibacterium_mitsuokai	96.9377554423
PWY-6700: queuosine biosynthesis I (de novo)|g__Bacteroides.s__Bacteroides_thetaiotaomicron	96.6903506598
PWY-6700: queuosine biosynthesis I (de novo)|g__Sellimonas.s__Sellimonas_intestinalis	79.1316267018
PWY-6700: queuosine biosynthesis I (de novo)|g__Blautia.s__Blautia_producta	67.3939106057
PWY-6700: queuosine biosynthesis I (de novo)|unclassified	66.8192468714
PWY-6700: queuosine biosynthesis I (de novo)|g__Erysipelatoclostridium.s__Erysipelatoclostridium_ramosum	65.7259852377
PWY-6700: queuosine biosynthesis I (de novo)|g__Hungatella.s__Hungatella_hathewayi	63.8566870879
PWY-6700: queuosine biosynthesis I (de novo)|g__Bacteroides.s__Bacteroides_ovatus	55.7101473994
PWY-6700: queuosine biosynthesis I (de novo)|g__Intestinibacter.s__Intestinibacter_bartlettii	51.6449737528
PWY-6700: queuosine biosynthesis I (de novo)|g__Eubacterium.s__Eubacterium_sp_CAG_38	47.4486456968
PWY-6700: queuosine biosynthesis I (de novo)|g__Parabacteroides.s__Parabacteroides_johnsonii	44.6426857039
PWY-6700: queuosine biosynthesis I (de novo)|g__Escherichia.s__Escherichia_coli	41.5308833908
PWY-6700: queuosine biosynthesis I (de novo)|g__Clostridioides.s__Clostridioides_difficile	26.5105904084
PWY-6700: queuosine biosynthesis I (de novo)|g__Lachnoclostridium.s__Clostridium_symbiosum	23.5191001388
PWY-6700: queuosine biosynthesis I (de novo)|g__Bacteroides.s__Bacteroides_sp_D2	20.2160400413
PWY-6700: queuosine biosynthesis I (de novo)|g__Erysipelatoclostridium.s__Clostridium_spiroforme	9.7158124848
PWY-6700: queuosine biosynthesis I (de novo)|g__Veillonella.s__Veillonella_sp_T11011_6	8.4537872212
PWY-6700: queuosine biosynthesis I (de novo)|g__Parabacteroides.s__Parabacteroides_distasonis	5.9267011491
PWY-6700: queuosine biosynthesis I (de novo)|g__Streptococcus.s__Streptococcus_equinus	4.5672106568
PWY-6700: queuosine biosynthesis I (de novo)|g__Streptococcus.s__Streptococcus_salivarius	4.3275918325
PWY-6700: queuosine biosynthesis I (de novo)|g__Haemophilus.s__Haemophilus_sp_HMSC71H05	3.4511092851
PWY-6700: queuosine biosynthesis I (de novo)|g__Haemophilus.s__Haemophilus_parainfluenzae	2.3504064244
PWY-6700: queuosine biosynthesis I (de novo)|g__Streptococcus.s__Streptococcus_pneumoniae	1.6579165515
PWY-7228: superpathway of guanosine nucleotides de novo biosynthesis I	10158.9393931527
PWY-7228: superpathway of guanosine nucleotides de novo biosynthesis I|g__Bacteroides.s__Bacteroides_vulgatus	3826.9134127037
PWY-7228: superpathway of guanosine nucleotides de novo biosynthesis I|g__Collinsella.s__Collinsella_aerofaciens	804.9026701416
PWY-7228: superpathway of guanosine nucleotides de novo biosynthesis I|g__Bacteroides.s__Bacteroides_faecis	553.7209544442
PWY-7228: superpathway of guanosine nucleotides de novo biosynthesis I|g__Sutterella.s__Sutterella_wadsworthensis	433.6797674231
PWY-7228: superpathway of guanosine nucleotides de novo biosynthesis I|unclassified	113.9515266520
PWY-7228: superpathway of guanosine nucleotides de novo biosynthesis I|g__Porphyromonas.s__Porphyromonas_sp_31_2	113.2384223661
PWY-7228: superpathway of guanosine nucleotides de novo biosynthesis I|g__Bacteroides.s__Bacteroides_thetaiotaomicron	111.9614517678
PWY-7228: superpathway of guanosine nucleotides de novo biosynthesis I|g__Clostridioides.s__Clostridioides_difficile	104.5396033999
PWY-7228: superpathway of guanosine nucleotides de novo biosynthesis I|g__Parabacteroides.s__Parabacteroides_distasonis	73.2040451553
PWY-7228: superpathway of guanosine nucleotides de novo biosynthesis I|g__Parabacteroides.s__Parabacteroides_johnsonii	58.0987220111
PWY-7228: superpathway of guanosine nucleotides de novo biosynthesis I|g__Erysipelatoclostridium.s__Clostridium_innocuum	43.7942550423
PWY-7228: superpathway of guanosine nucleotides de novo biosynthesis I|g__Escherichia.s__Escherichia_coli	18.4147681291
PWY-7228: superpathway of guanosine nucleotides de novo biosynthesis I|g__Staphylococcus.s__Staphylococcus_succinus	15.0798730610
PWY-7228: superpathway of guanosine nucleotides de novo biosynthesis I|g__Streptococcus.s__Streptococcus_salivarius	14.4241423863
PWY-7228: superpathway of guanosine nucleotides de novo biosynthesis I|g__Veillonella.s__Veillonella_infantium	4.9867748398
PWY-7228: superpathway of guanosine nucleotides de novo biosynthesis I|g__Haemophilus.s__Haemophilus_sp_HMSC71H05	4.8309064707
PWY-7228: superpathway of guanosine nucleotides de novo biosynthesis I|g__Veillonella.s__Veillonella_sp_T11011_6	4.7247050429
PWY-7228: superpathway of guanosine nucleotides de novo biosynthesis I|g__Veillonella.s__Veillonella_rogosae	3.9337137353
PWY-7228: superpathway of guanosine nucleotides de novo biosynthesis I|g__Escherichia.s__Escherichia_fergusonii	1.1500862565
PWY-5103: L-isoleucine biosynthesis III	10098.5712593792
PWY-5103: L-isoleucine biosynthesis III|g__Blautia.s__Ruminococcus_torques	2758.6574701026
PWY-5103: L-isoleucine biosynthesis III|g__Blautia.s__Ruminococcus_gnavus	532.1253892820
PWY-5103: L-isoleucine biosynthesis III|g__Bacteroides.s__Bacteroides_faecis	523.1848360141
PWY-5103: L-isoleucine biosynthesis III|g__Bifidobacterium.s__Bifidobacterium_longum	223.2738612491
PWY-5103: L-isoleucine biosynthesis III|g__Bifidobacterium.s__Bifidobacterium_bifidum	173.9113364790
PWY-5103: L-isoleucine biosynthesis III|g__Bifidobacterium.s__Bifidobacterium_breve	150.0345177533
PWY-5103: L-isoleucine biosynthesis III|g__Blautia.s__Blautia_wexlerae	110.7601131053
PWY-5103: L-isoleucine biosynthesis III|g__Ruminococcus.s__Ruminococcus_sp_AF31_8BH	99.1816214385
PWY-5103: L-isoleucine biosynthesis III|g__Bacteroides.s__Bacteroides_thetaiotaomicron	96.7958341278
PWY-5103: L-isoleucine biosynthesis III|g__Catenibacterium.s__Catenibacterium_mitsuokai	79.2228335632
PWY-5103: L-isoleucine biosynthesis III|g__Blautia.s__Blautia_producta	73.5336870272
PWY-5103: L-isoleucine biosynthesis III|g__Bacteroides.s__Bacteroides_xylanisolvens	51.1170610924
PWY-5103: L-isoleucine biosynthesis III|g__Clostridioides.s__Clostridioides_difficile	50.3680092723
PWY-5103: L-isoleucine biosynthesis III|g__Erysipelatoclostridium.s__Clostridium_innocuum	45.5181727241
PWY-5103: L-isoleucine biosynthesis III|g__Porphyromonas.s__Porphyromonas_sp_31_2	43.7744989098
PWY-5103: L-isoleucine biosynthesis III|g__Flavonifractor.s__Flavonifractor_plautii	39.0820012589
PWY-5103: L-isoleucine biosynthesis III|g__Escherichia.s__Escherichia_coli	29.0055917782
PWY-5103: L-isoleucine biosynthesis III|unclassified	20.8893680124
PWY-5103: L-isoleucine biosynthesis III|g__Parabacteroides.s__Parabacteroides_distasonis	11.0081096701
PWY-5103: L-isoleucine biosynthesis III|g__Veillonella.s__Veillonella_sp_DORA_A_3_16_22	8.0063478849
PWY-5103: L-isoleucine biosynthesis III|g__Veillonella.s__Veillonella_atypica	6.9559333397
PWY-5103: L-isoleucine biosynthesis III|g__Streptococcus.s__Streptococcus_pneumoniae	6.0645644434
PWY-5103: L-isoleucine biosynthesis III|g__Bacteroides.s__Bacteroides_ovatus	5.2132395750
PWY-5103: L-isoleucine biosynthesis III|g__Veillonella.s__Veillonella_sp_T11011_6	4.7865006642
PWY-5103: L-isoleucine biosynthesis III|g__Veillonella.s__Veillonella_dispar	2.6629262631
PWY-5103: L-isoleucine biosynthesis III|g__Streptococcus.s__Streptococcus_salivarius	2.5008486635
PWY-5103: L-isoleucine biosynthesis III|g__Bacteroides.s__Bacteroides_caecimuris	2.4298468007
PWY-7111: pyruvate fermentation to isobutanol (engineered)	10078.5180740815
PWY-7111: pyruvate fermentation to isobutanol (engineered)|g__Blautia.s__Ruminococcus_torques	2552.7570656605
PWY-7111: pyruvate fermentation to isobutanol (engineered)|g__Blautia.s__Ruminococcus_gnavus	629.9454375231
PWY-7111: pyruvate fermentation to isobutanol (engineered)|g__Bifidobacterium.s__Bifidobacterium_longum	331.6468493124
PWY-7111: pyruvate fermentation to isobutanol (engineered)|g__Bifidobacterium.s__Bifidobacterium_bifidum	192.1421061046
PWY-7111: pyruvate fermentation to isobutanol (engineered)|g__Blautia.s__Blautia_wexlerae	162.1657754795
PWY-7111: pyruvate fermentation to isobutanol (engineered)|g__Bifidobacterium.s__Bifidobacterium_breve	148.8632513545
PWY-7111: pyruvate fermentation to isobutanol (engineered)|g__Ruminococcus.s__Ruminococcus_sp_AF31_8BH	130.9507219262
PWY-7111: pyruvate fermentation to isobutanol (engineered)|g__Sellimonas.s__Sellimonas_intestinalis	91.5530492381
PWY-7111: pyruvate fermentation to isobutanol (engineered)|g__Escherichia.s__Escherichia_coli	69.1620712045
PWY-7111: pyruvate fermentation to isobutanol (engineered)|g__Blautia.s__Blautia_producta	68.4463486051
PWY-7111: pyruvate fermentation to isobutanol (engineered)|g__Erysipelatoclostridium.s__Erysipelatoclostridium_ramosum	64.4826680723
PWY-7111: pyruvate fermentation to isobutanol (engineered)|g__Clostridioides.s__Clostridioides_difficile	56.8565130177
PWY-7111: pyruvate fermentation to isobutanol (engineered)|g__Erysipelatoclostridium.s__Clostridium_innocuum	56.3823404812
PWY-7111: pyruvate fermentation to isobutanol (engineered)|g__Lachnoclostridium.s__Clostridium_bolteae	50.2321753685
PWY-7111: pyruvate fermentation to isobutanol (engineered)|g__Flavonifractor.s__Flavonifractor_plautii	41.6875459087
PWY-7111: pyruvate fermentation to isobutanol (engineered)|g__Lachnoclostridium.s__Clostridium_symbiosum	34.4882120478
PWY-7111: pyruvate fermentation to isobutanol (engineered)|g__Hungatella.s__Hungatella_hathewayi	29.2502571592
PWY-7111: pyruvate fermentation to isobutanol (engineered)|unclassified	21.9563609091
PWY-7111: pyruvate fermentation to isobutanol (engineered)|g__Streptococcus.s__Streptococcus_salivarius	10.9260606317
PWY-7111: pyruvate fermentation to isobutanol (engineered)|g__Veillonella.s__Veillonella_sp_DORA_A_3_16_22	8.1014806849
PWY-7111: pyruvate fermentation to isobutanol (engineered)|g__Erysipelatoclostridium.s__Clostridium_spiroforme	7.7316668140
PWY-7111: pyruvate fermentation to isobutanol (engineered)|g__Lachnoclostridium.s__Clostridium_aldenense	6.8869737393
PWY-7111: pyruvate fermentation to isobutanol (engineered)|g__Streptococcus.s__Streptococcus_pneumoniae	5.7532492843
PWY-7111: pyruvate fermentation to isobutanol (engineered)|g__Veillonella.s__Veillonella_sp_T11011_6	4.7249733072
PWY-7111: pyruvate fermentation to isobutanol (engineered)|g__Veillonella.s__Veillonella_infantium	4.2668492917
PWY-7111: pyruvate fermentation to isobutanol (engineered)|g__Streptococcus.s__Streptococcus_equinus	3.1864917030
PWY-7111: pyruvate fermentation to isobutanol (engineered)|g__Escherichia.s__Escherichia_fergusonii	2.7470549016
PWY-7111: pyruvate fermentation to isobutanol (engineered)|g__Veillonella.s__Veillonella_dispar	2.2967734481
PWY-7111: pyruvate fermentation to isobutanol (engineered)|g__Dorea.s__Dorea_longicatena	2.0479172675
TRNA-CHARGING-PWY: tRNA charging	10059.1136343326
TRNA-CHARGING-PWY: tRNA charging|g__Bacteroides.s__Bacteroides_vulgatus	2272.8086351324
TRNA-CHARGING-PWY: tRNA charging|g__Bacteroides.s__Bacteroides_faecis	426.0528348545
TRNA-CHARGING-PWY: tRNA charging|g__Bacteroides.s__Bacteroides_thetaiotaomicron	108.7024184068
TRNA-CHARGING-PWY: tRNA charging|g__Parabacteroides.s__Parabacteroides_distasonis	71.8497107615
TRNA-CHARGING-PWY: tRNA charging|g__Clostridioides.s__Clostridioides_difficile	71.2127929167
TRNA-CHARGING-PWY: tRNA charging|unclassified	70.4229937819
TRNA-CHARGING-PWY: tRNA charging|g__Bacteroides.s__Bacteroides_uniformis	54.3686581637
TRNA-CHARGING-PWY: tRNA charging|g__Porphyromonas.s__Porphyromonas_sp_31_2	51.8388080386
TRNA-CHARGING-PWY: tRNA charging|g__Parabacteroides.s__Parabacteroides_johnsonii	48.2101101064
TRNA-CHARGING-PWY: tRNA charging|g__Intestinibacter.s__Intestinibacter_bartlettii	37.3704958123
TRNA-CHARGING-PWY: tRNA charging|g__Escherichia.s__Escherichia_coli	29.9749460273
TRNA-CHARGING-PWY: tRNA charging|g__Bacteroides.s__Bacteroides_ovatus	7.7102210704
TRNA-CHARGING-PWY: tRNA charging|g__Haemophilus.s__Haemophilus_parainfluenzae	1.8599909501
PWY-6125: superpathway of guanosine nucleotides de novo biosynthesis II	9368.7739254314
PWY-6125: superpathway of guanosine nucleotides de novo biosynthesis II|g__Bacteroides.s__Bacteroides_vulgatus	3468.3231728440
PWY-6125: superpathway of guanosine nucleotides de novo biosynthesis II|g__Bacteroides.s__Bacteroides_faecis	517.4601863248
PWY-6125: superpathway of guanosine nucleotides de novo biosynthesis II|g__Sutterella.s__Sutterella_wadsworthensis	366.9550509239
PWY-6125: superpathway of guanosine nucleotides de novo biosynthesis II|g__Porphyromonas.s__Porphyromonas_sp_31_2	108.3958101816
PWY-6125: superpathway of guanosine nucleotides de novo biosynthesis II|g__Bacteroides.s__Bacteroides_thetaiotaomicron	102.3198719712
PWY-6125: superpathway of guanosine nucleotides de novo biosynthesis II|g__Clostridioides.s__Clostridioides_difficile	97.8610555491
PWY-6125: superpathway of guanosine nucleotides de novo biosynthesis II|unclassified	96.0986251489
PWY-6125: superpathway of guanosine nucleotides de novo biosynthesis II|g__Parabacteroides.s__Parabacteroides_distasonis	67.1013385448
PWY-6125: superpathway of guanosine nucleotides de novo biosynthesis II|g__Parabacteroides.s__Parabacteroides_johnsonii	55.6087903610
PWY-6125: superpathway of guanosine nucleotides de novo biosynthesis II|g__Erysipelatoclostridium.s__Clostridium_innocuum	41.8226536490
PWY-6125: superpathway of guanosine nucleotides de novo biosynthesis II|g__Escherichia.s__Escherichia_coli	16.6603683638
PWY-6125: superpathway of guanosine nucleotides de novo biosynthesis II|g__Streptococcus.s__Streptococcus_salivarius	12.9775581826
PWY-6125: superpathway of guanosine nucleotides de novo biosynthesis II|g__Haemophilus.s__Haemophilus_sp_HMSC71H05	4.2935927695
PWY-6125: superpathway of guanosine nucleotides de novo biosynthesis II|g__Veillonella.s__Veillonella_infantium	3.0027679651
PWY-6125: superpathway of guanosine nucleotides de novo biosynthesis II|g__Veillonella.s__Veillonella_rogosae	2.9783733304
PWY-3001: superpathway of L-isoleucine biosynthesis I	9306.7189910806
PWY-3001: superpathway of L-isoleucine biosynthesis I|g__Blautia.s__Ruminococcus_torques	1623.7858100394
PWY-3001: superpathway of L-isoleucine biosynthesis I|g__Bifidobacterium.s__Bifidobacterium_longum	257.0424513380
PWY-3001: superpathway of L-isoleucine biosynthesis I|g__Bifidobacterium.s__Bifidobacterium_bifidum	195.8804891294
PWY-3001: superpathway of L-isoleucine biosynthesis I|g__Bifidobacterium.s__Bifidobacterium_breve	128.2601599088
PWY-3001: superpathway of L-isoleucine biosynthesis I|g__Escherichia.s__Escherichia_coli	51.5991791427
PWY-3001: superpathway of L-isoleucine biosynthesis I|unclassified	49.3916366961
ARGSYNBSUB-PWY: L-arginine biosynthesis II (acetyl cycle)	9014.1249367055
ARGSYNBSUB-PWY: L-arginine biosynthesis II (acetyl cycle)|g__Blautia.s__Ruminococcus_torques	2799.7852992921
ARGSYNBSUB-PWY: L-arginine biosynthesis II (acetyl cycle)|g__Collinsella.s__Collinsella_aerofaciens	929.6755352679
ARGSYNBSUB-PWY: L-arginine biosynthesis II (acetyl cycle)|g__Blautia.s__Ruminococcus_gnavus	543.9644318430
ARGSYNBSUB-PWY: L-arginine biosynthesis II (acetyl cycle)|g__Firmicutes_unclassified.s__Firmicutes_bacterium_CAG_65_45_313	514.2447488242
ARGSYNBSUB-PWY: L-arginine biosynthesis II (acetyl cycle)|g__Blautia.s__Blautia_wexlerae	330.1435372064
ARGSYNBSUB-PWY: L-arginine biosynthesis II (acetyl cycle)|g__Bifidobacterium.s__Bifidobacterium_longum	286.5846681684
ARGSYNBSUB-PWY: L-arginine biosynthesis II (acetyl cycle)|g__Bifidobacterium.s__Bifidobacterium_bifidum	219.2152219122
ARGSYNBSUB-PWY: L-arginine biosynthesis II (acetyl cycle)|unclassified	188.1359057315
ARGSYNBSUB-PWY: L-arginine biosynthesis II (acetyl cycle)|g__Sellimonas.s__Sellimonas_intestinalis	116.1532078947
ARGSYNBSUB-PWY: L-arginine biosynthesis II (acetyl cycle)|g__Ruminococcus.s__Ruminococcus_sp_AF31_8BH	111.4509017089
ARGSYNBSUB-PWY: L-arginine biosynthesis II (acetyl cycle)|g__Bifidobacterium.s__Bifidobacterium_breve	93.4303735157
ARGSYNBSUB-PWY: L-arginine biosynthesis II (acetyl cycle)|g__Blautia.s__Blautia_producta	86.1128660983
ARGSYNBSUB-PWY: L-arginine biosynthesis II (acetyl cycle)|g__Erysipelatoclostridium.s__Erysipelatoclostridium_ramosum	63.4711284347
ARGSYNBSUB-PWY: L-arginine biosynthesis II (acetyl cycle)|g__Eubacterium.s__Eubacterium_sp_CAG_38	42.8128707383
ARGSYNBSUB-PWY: L-arginine biosynthesis II (acetyl cycle)|g__Lachnoclostridium.s__Clostridium_bolteae	36.7788358959
ARGSYNBSUB-PWY: L-arginine biosynthesis II (acetyl cycle)|g__Escherichia.s__Escherichia_coli	30.5943824507
ARGSYNBSUB-PWY: L-arginine biosynthesis II (acetyl cycle)|g__Clostridioides.s__Clostridioides_difficile	30.5358536165
ARGSYNBSUB-PWY: L-arginine biosynthesis II (acetyl cycle)|g__Lachnoclostridium.s__Clostridium_symbiosum	28.2774417323
ARGSYNBSUB-PWY: L-arginine biosynthesis II (acetyl cycle)|g__Hungatella.s__Hungatella_hathewayi	26.9924064548
ARGSYNBSUB-PWY: L-arginine biosynthesis II (acetyl cycle)|g__Intestinibacter.s__Intestinibacter_bartlettii	26.9822798272
ARGSYNBSUB-PWY: L-arginine biosynthesis II (acetyl cycle)|g__Flavonifractor.s__Flavonifractor_plautii	24.1340043805
ARGSYNBSUB-PWY: L-arginine biosynthesis II (acetyl cycle)|g__Collinsella.s__Collinsella_sp	22.2679637031
ARGSYNBSUB-PWY: L-arginine biosynthesis II (acetyl cycle)|g__Erysipelatoclostridium.s__Clostridium_innocuum	21.0036311819
ARGSYNBSUB-PWY: L-arginine biosynthesis II (acetyl cycle)|g__Streptococcus.s__Streptococcus_pneumoniae	6.6643074717
ARGSYNBSUB-PWY: L-arginine biosynthesis II (acetyl cycle)|g__Streptococcus.s__Streptococcus_salivarius	6.3772254687
ARGSYNBSUB-PWY: L-arginine biosynthesis II (acetyl cycle)|g__Dorea.s__Dorea_longicatena	4.2946801277
ARGSYNBSUB-PWY: L-arginine biosynthesis II (acetyl cycle)|g__Streptococcus.s__Streptococcus_equinus	2.0129703198
PWY-6317: D-galactose degradation I (Leloir pathway)	8993.5799979886
PWY-6317: D-galactose degradation I (Leloir pathway)|g__Blautia.s__Ruminococcus_torques	2598.5760158950
PWY-6317: D-galactose degradation I (Leloir pathway)|g__Collinsella.s__Collinsella_aerofaciens	834.9009889600
PWY-6317: D-galactose degradation I (Leloir pathway)|g__Blautia.s__Blautia_wexlerae	257.6228618735
PWY-6317: D-galactose degradation I (Leloir pathway)|unclassified	209.4724543750
PWY-6317: D-galactose degradation I (Leloir pathway)|g__Blautia.s__Blautia_obeum	187.6474522399
PWY-6317: D-galactose degradation I (Leloir pathway)|g__Blautia.s__Blautia_sp	138.1704312368
PWY-6317: D-galactose degradation I (Leloir pathway)|g__Ruminococcus.s__Ruminococcus_sp_AF31_8BH	125.5688876878
PWY-6317: D-galactose degradation I (Leloir pathway)|g__Bifidobacterium.s__Bifidobacterium_longum	123.3825328018
PWY-6317: D-galactose degradation I (Leloir pathway)|g__Bifidobacterium.s__Bifidobacterium_bifidum	97.9128704795
PWY-6317: D-galactose degradation I (Leloir pathway)|g__Blautia.s__Blautia_producta	78.2919007292
PWY-6317: D-galactose degradation I (Leloir pathway)|g__Clostridioides.s__Clostridioides_difficile	47.7372286175
PWY-6317: D-galactose degradation I (Leloir pathway)|g__Escherichia.s__Escherichia_coli	43.4649647308
PWY-6317: D-galactose degradation I (Leloir pathway)|g__Hungatella.s__Hungatella_hathewayi	35.4815113300
PWY-6317: D-galactose degradation I (Leloir pathway)|g__Lachnoclostridium.s__Clostridium_bolteae	19.4631312187
PWY-6317: D-galactose degradation I (Leloir pathway)|g__Klebsiella.s__Klebsiella_oxytoca	11.1490544415
PWY-6317: D-galactose degradation I (Leloir pathway)|g__Streptococcus.s__Streptococcus_pneumoniae	8.1056891806
PWY-6317: D-galactose degradation I (Leloir pathway)|g__Streptococcus.s__Streptococcus_salivarius	7.3738540902
PWY-7357: thiamine phosphate formation from pyrithiamine and oxythiamine (yeast)	8950.1949307627
PWY-7357: thiamine phosphate formation from pyrithiamine and oxythiamine (yeast)|g__Blautia.s__Ruminococcus_torques	3656.9075097842
PWY-7357: thiamine phosphate formation from pyrithiamine and oxythiamine (yeast)|g__Collinsella.s__Collinsella_aerofaciens	963.4763962931
PWY-7357: thiamine phosphate formation from pyrithiamine and oxythiamine (yeast)|g__Blautia.s__Ruminococcus_gnavus	401.8853407284
PWY-7357: thiamine phosphate formation from pyrithiamine and oxythiamine (yeast)|g__Blautia.s__Blautia_obeum	279.6555829411
PWY-7357: thiamine phosphate formation from pyrithiamine and oxythiamine (yeast)|g__Blautia.s__Blautia_wexlerae	140.3072810356
PWY-7357: thiamine phosphate formation from pyrithiamine and oxythiamine (yeast)|g__Bifidobacterium.s__Bifidobacterium_bifidum	139.8972485556
PWY-7357: thiamine phosphate formation from pyrithiamine and oxythiamine (yeast)|g__Clostridioides.s__Clostridioides_difficile	88.3077374064
PWY-7357: thiamine phosphate formation from pyrithiamine and oxythiamine (yeast)|g__Bacteroides.s__Bacteroides_uniformis	88.1692680254
PWY-7357: thiamine phosphate formation from pyrithiamine and oxythiamine (yeast)|g__Blautia.s__Blautia_producta	66.4170461893
PWY-7357: thiamine phosphate formation from pyrithiamine and oxythiamine (yeast)|g__Erysipelatoclostridium.s__Erysipelatoclostridium_ramosum	61.5937074537
PWY-7357: thiamine phosphate formation from pyrithiamine and oxythiamine (yeast)|g__Catenibacterium.s__Catenibacterium_mitsuokai	55.8848433531
PWY-7357: thiamine phosphate formation from pyrithiamine and oxythiamine (yeast)|g__Bacteroides.s__Bacteroides_ovatus	35.8949257628
PWY-7357: thiamine phosphate formation from pyrithiamine and oxythiamine (yeast)|unclassified	33.1088501655
PWY-7357: thiamine phosphate formation from pyrithiamine and oxythiamine (yeast)|g__Lachnoclostridium.s__Clostridium_symbiosum	29.1224074523
PWY-7357: thiamine phosphate formation from pyrithiamine and oxythiamine (yeast)|g__Escherichia.s__Escherichia_coli	13.4818928258
PWY-7357: thiamine phosphate formation from pyrithiamine and oxythiamine (yeast)|g__Dialister.s__Dialister_invisus	7.6415274564
PWY-7357: thiamine phosphate formation from pyrithiamine and oxythiamine (yeast)|g__Bacteroides.s__Bacteroides_sp_D2	7.6093849081
PWY-7357: thiamine phosphate formation from pyrithiamine and oxythiamine (yeast)|g__Klebsiella.s__Klebsiella_oxytoca	2.7869304574
PWY-5973: cis-vaccenate biosynthesis	8947.4335166902
PWY-5973: cis-vaccenate biosynthesis|g__Blautia.s__Ruminococcus_torques	3296.3081258024
PWY-5973: cis-vaccenate biosynthesis|g__Bacteroides.s__Bacteroides_faecis	320.9535622505
PWY-5973: cis-vaccenate biosynthesis|g__Bacteroides.s__Bacteroides_thetaiotaomicron	127.9102352059
PWY-5973: cis-vaccenate biosynthesis|g__Porphyromonas.s__Porphyromonas_sp_31_2	98.6236563396
PWY-5973: cis-vaccenate biosynthesis|g__Catenibacterium.s__Catenibacterium_mitsuokai	79.0898154569
PWY-5973: cis-vaccenate biosynthesis|g__Parabacteroides.s__Parabacteroides_distasonis	78.0661318597
PWY-5973: cis-vaccenate biosynthesis|g__Parabacteroides.s__Parabacteroides_johnsonii	51.6698886993
PWY-5973: cis-vaccenate biosynthesis|g__Clostridioides.s__Clostridioides_difficile	42.0671512824
PWY-5973: cis-vaccenate biosynthesis|g__Escherichia.s__Escherichia_coli	17.9692244893
PWY-5973: cis-vaccenate biosynthesis|unclassified	11.0914218853
PWY-5973: cis-vaccenate biosynthesis|g__Bacteroides.s__Bacteroides_uniformis	7.8839345007
ASPASN-PWY: superpathway of L-aspartate and L-asparagine biosynthesis	8932.9597482784
ASPASN-PWY: superpathway of L-aspartate and L-asparagine biosynthesis|g__Bacteroides.s__Bacteroides_vulgatus	2749.2067668399
ASPASN-PWY: superpathway of L-aspartate and L-asparagine biosynthesis|g__Blautia.s__Ruminococcus_torques	581.9010827066
ASPASN-PWY: superpathway of L-aspartate and L-asparagine biosynthesis|g__Ruminococcus.s__Ruminococcus_sp_AF31_8BH	100.5773062091
ASPASN-PWY: superpathway of L-aspartate and L-asparagine biosynthesis|g__Porphyromonas.s__Porphyromonas_sp_31_2	98.4674137077
ASPASN-PWY: superpathway of L-aspartate and L-asparagine biosynthesis|unclassified	78.6849008186
ASPASN-PWY: superpathway of L-aspartate and L-asparagine biosynthesis|g__Bacteroides.s__Bacteroides_uniformis	72.9259566758
ASPASN-PWY: superpathway of L-aspartate and L-asparagine biosynthesis|g__Escherichia.s__Escherichia_coli	65.6516000108
ASPASN-PWY: superpathway of L-aspartate and L-asparagine biosynthesis|g__Parabacteroides.s__Parabacteroides_distasonis	53.6410388262
ASPASN-PWY: superpathway of L-aspartate and L-asparagine biosynthesis|g__Catenibacterium.s__Catenibacterium_mitsuokai	49.2180026241
ASPASN-PWY: superpathway of L-aspartate and L-asparagine biosynthesis|g__Clostridioides.s__Clostridioides_difficile	40.5089383853
ASPASN-PWY: superpathway of L-aspartate and L-asparagine biosynthesis|g__Blautia.s__Blautia_wexlerae	32.5320469276
ASPASN-PWY: superpathway of L-aspartate and L-asparagine biosynthesis|g__Flavonifractor.s__Flavonifractor_plautii	26.7891838005
ASPASN-PWY: superpathway of L-aspartate and L-asparagine biosynthesis|g__Erysipelatoclostridium.s__Clostridium_innocuum	20.2644900795
ASPASN-PWY: superpathway of L-aspartate and L-asparagine biosynthesis|g__Staphylococcus.s__Staphylococcus_epidermidis	12.7419348991
ASPASN-PWY: superpathway of L-aspartate and L-asparagine biosynthesis|g__Haemophilus.s__Haemophilus_sp_HMSC71H05	4.1495005780
ASPASN-PWY: superpathway of L-aspartate and L-asparagine biosynthesis|g__Haemophilus.s__Haemophilus_parainfluenzae	3.2050404054
PANTOSYN-PWY: superpathway of coenzyme A biosynthesis I (bacteria)	8929.0039715961
PANTOSYN-PWY: superpathway of coenzyme A biosynthesis I (bacteria)|g__Blautia.s__Ruminococcus_torques	2539.0274705037
PANTOSYN-PWY: superpathway of coenzyme A biosynthesis I (bacteria)|g__Bacteroides.s__Bacteroides_vulgatus	2535.7052689334
PANTOSYN-PWY: superpathway of coenzyme A biosynthesis I (bacteria)|g__Bacteroides.s__Bacteroides_faecis	363.7025111058
PANTOSYN-PWY: superpathway of coenzyme A biosynthesis I (bacteria)|g__Bacteroides.s__Bacteroides_thetaiotaomicron	145.1334305009
PANTOSYN-PWY: superpathway of coenzyme A biosynthesis I (bacteria)|g__Catenibacterium.s__Catenibacterium_mitsuokai	134.1605685512
PANTOSYN-PWY: superpathway of coenzyme A biosynthesis I (bacteria)|g__Porphyromonas.s__Porphyromonas_sp_31_2	74.5079519162
PANTOSYN-PWY: superpathway of coenzyme A biosynthesis I (bacteria)|g__Bacteroides.s__Bacteroides_uniformis	60.5443121960
PANTOSYN-PWY: superpathway of coenzyme A biosynthesis I (bacteria)|g__Parabacteroides.s__Parabacteroides_distasonis	50.1019350527
PANTOSYN-PWY: superpathway of coenzyme A biosynthesis I (bacteria)|g__Clostridioides.s__Clostridioides_difficile	44.1502883500
PANTOSYN-PWY: superpathway of coenzyme A biosynthesis I (bacteria)|g__Blautia.s__Ruminococcus_gnavus	39.5308749671
PANTOSYN-PWY: superpathway of coenzyme A biosynthesis I (bacteria)|g__Parabacteroides.s__Parabacteroides_johnsonii	38.5539504336
PANTOSYN-PWY: superpathway of coenzyme A biosynthesis I (bacteria)|g__Sellimonas.s__Sellimonas_intestinalis	36.9260995856
PANTOSYN-PWY: superpathway of coenzyme A biosynthesis I (bacteria)|g__Bacteroides.s__Bacteroides_ovatus	27.3891086755
PANTOSYN-PWY: superpathway of coenzyme A biosynthesis I (bacteria)|unclassified	24.8996338658
PANTOSYN-PWY: superpathway of coenzyme A biosynthesis I (bacteria)|g__Escherichia.s__Escherichia_coli	21.0902180271
ARGSYN-PWY: L-arginine biosynthesis I (via L-ornithine)	8598.7253628829
ARGSYN-PWY: L-arginine biosynthesis I (via L-ornithine)|g__Blautia.s__Ruminococcus_torques	2518.0452706617
ARGSYN-PWY: L-arginine biosynthesis I (via L-ornithine)|g__Collinsella.s__Collinsella_aerofaciens	749.9255727052
ARGSYN-PWY: L-arginine biosynthesis I (via L-ornithine)|g__Blautia.s__Ruminococcus_gnavus	526.2346635927
ARGSYN-PWY: L-arginine biosynthesis I (via L-ornithine)|g__Firmicutes_unclassified.s__Firmicutes_bacterium_CAG_65_45_313	419.0002752438
ARGSYN-PWY: L-arginine biosynthesis I (via L-ornithine)|g__Blautia.s__Blautia_wexlerae	350.8954193013
ARGSYN-PWY: L-arginine biosynthesis I (via L-ornithine)|g__Bifidobacterium.s__Bifidobacterium_longum	307.7652400213
ARGSYN-PWY: L-arginine biosynthesis I (via L-ornithine)|g__Bifidobacterium.s__Bifidobacterium_bifidum	202.7369882805
ARGSYN-PWY: L-arginine biosynthesis I (via L-ornithine)|g__Sellimonas.s__Sellimonas_intestinalis	109.3128876517
ARGSYN-PWY: L-arginine biosynthesis I (via L-ornithine)|unclassified	105.3135970642
ARGSYN-PWY: L-arginine biosynthesis I (via L-ornithine)|g__Blautia.s__Blautia_producta	75.4175635491
ARGSYN-PWY: L-arginine biosynthesis I (via L-ornithine)|g__Bifidobacterium.s__Bifidobacterium_breve	64.5034310647
ARGSYN-PWY: L-arginine biosynthesis I (via L-ornithine)|g__Eubacterium.s__Eubacterium_sp_CAG_38	40.8311653741
ARGSYN-PWY: L-arginine biosynthesis I (via L-ornithine)|g__Lachnoclostridium.s__Clostridium_bolteae	37.5321989830
ARGSYN-PWY: L-arginine biosynthesis I (via L-ornithine)|g__Escherichia.s__Escherichia_coli	31.7169140619
ARGSYN-PWY: L-arginine biosynthesis I (via L-ornithine)|g__Clostridioides.s__Clostridioides_difficile	29.2365606216
ARGSYN-PWY: L-arginine biosynthesis I (via L-ornithine)|g__Lachnoclostridium.s__Clostridium_symbiosum	25.9171932871
ARGSYN-PWY: L-arginine biosynthesis I (via L-ornithine)|g__Intestinibacter.s__Intestinibacter_bartlettii	23.4062873528
ARGSYN-PWY: L-arginine biosynthesis I (via L-ornithine)|g__Flavonifractor.s__Flavonifractor_plautii	15.0010449109
ARGSYN-PWY: L-arginine biosynthesis I (via L-ornithine)|g__Erysipelatoclostridium.s__Clostridium_innocuum	12.4538634689
ARGSYN-PWY: L-arginine biosynthesis I (via L-ornithine)|g__Hungatella.s__Hungatella_hathewayi	11.2635327195
ARGSYN-PWY: L-arginine biosynthesis I (via L-ornithine)|g__Streptococcus.s__Streptococcus_pneumoniae	7.4230596786
ARGSYN-PWY: L-arginine biosynthesis I (via L-ornithine)|g__Streptococcus.s__Streptococcus_salivarius	4.8969583318
PANTO-PWY: phosphopantothenate biosynthesis I	8527.9808661360
PANTO-PWY: phosphopantothenate biosynthesis I|g__Blautia.s__Ruminococcus_torques	2728.0905181371
PANTO-PWY: phosphopantothenate biosynthesis I|g__Bacteroides.s__Bacteroides_vulgatus	2607.9341274242
PANTO-PWY: phosphopantothenate biosynthesis I|g__Bacteroides.s__Bacteroides_faecis	390.6971305772
PANTO-PWY: phosphopantothenate biosynthesis I|g__Porphyromonas.s__Porphyromonas_sp_31_2	176.2570110959
PANTO-PWY: phosphopantothenate biosynthesis I|g__Catenibacterium.s__Catenibacterium_mitsuokai	143.2885371240
PANTO-PWY: phosphopantothenate biosynthesis I|g__Bacteroides.s__Bacteroides_thetaiotaomicron	133.0725719398
PANTO-PWY: phosphopantothenate biosynthesis I|g__Bacteroides.s__Bacteroides_uniformis	67.8002186311
PANTO-PWY: phosphopantothenate biosynthesis I|g__Eubacterium.s__Eubacterium_sp_CAG_38	65.2377851141
PANTO-PWY: phosphopantothenate biosynthesis I|g__Escherichia.s__Escherichia_coli	49.4874384484
PANTO-PWY: phosphopantothenate biosynthesis I|g__Clostridioides.s__Clostridioides_difficile	45.3055823681
PANTO-PWY: phosphopantothenate biosynthesis I|g__Parabacteroides.s__Parabacteroides_distasonis	42.9257797686
PANTO-PWY: phosphopantothenate biosynthesis I|g__Parabacteroides.s__Parabacteroides_johnsonii	34.9808937964
PANTO-PWY: phosphopantothenate biosynthesis I|g__Sellimonas.s__Sellimonas_intestinalis	33.7453946641
PANTO-PWY: phosphopantothenate biosynthesis I|g__Bacteroides.s__Bacteroides_ovatus	26.0500966466
PANTO-PWY: phosphopantothenate biosynthesis I|g__Intestinibacter.s__Intestinibacter_bartlettii	26.0253816359
PANTO-PWY: phosphopantothenate biosynthesis I|g__Bacteroides.s__Bacteroides_sp_D2	25.7801710308
PANTO-PWY: phosphopantothenate biosynthesis I|g__Blautia.s__Ruminococcus_gnavus	21.3517692300
PANTO-PWY: phosphopantothenate biosynthesis I|unclassified	12.7696731443
PANTO-PWY: phosphopantothenate biosynthesis I|g__Klebsiella.s__Klebsiella_oxytoca	12.4175397749
PANTO-PWY: phosphopantothenate biosynthesis I|g__Klebsiella.s__Klebsiella_pneumoniae	7.1652634662
PWY-8178: pentose phosphate pathway (non-oxidative branch) II	8315.0543477426
PWY-8178: pentose phosphate pathway (non-oxidative branch) II|g__Blautia.s__Ruminococcus_torques	1364.6840410517
PWY-8178: pentose phosphate pathway (non-oxidative branch) II|g__Collinsella.s__Collinsella_aerofaciens	799.5788919389
PWY-8178: pentose phosphate pathway (non-oxidative branch) II|unclassified	437.3448858026
PWY-8178: pentose phosphate pathway (non-oxidative branch) II|g__Blautia.s__Blautia_wexlerae	423.0323794133
PWY-8178: pentose phosphate pathway (non-oxidative branch) II|g__Blautia.s__Blautia_obeum	199.2181611176
PWY-8178: pentose phosphate pathway (non-oxidative branch) II|g__Clostridioides.s__Clostridioides_difficile	153.4161285309
PWY-8178: pentose phosphate pathway (non-oxidative branch) II|g__Ruminococcus.s__Ruminococcus_sp_AF31_8BH	127.7556024842
PWY-8178: pentose phosphate pathway (non-oxidative branch) II|g__Hungatella.s__Hungatella_hathewayi	109.8918086422
PWY-8178: pentose phosphate pathway (non-oxidative branch) II|g__Porphyromonas.s__Porphyromonas_sp_31_2	85.3286424643
PWY-8178: pentose phosphate pathway (non-oxidative branch) II|g__Lachnoclostridium.s__Clostridium_symbiosum	77.7803259744
PWY-8178: pentose phosphate pathway (non-oxidative branch) II|g__Escherichia.s__Escherichia_coli	75.2382020502
PWY-8178: pentose phosphate pathway (non-oxidative branch) II|g__Parabacteroides.s__Parabacteroides_distasonis	63.5118491639
PWY-8178: pentose phosphate pathway (non-oxidative branch) II|g__Bifidobacterium.s__Bifidobacterium_bifidum	63.0940472445
PWY-8178: pentose phosphate pathway (non-oxidative branch) II|g__Erysipelatoclostridium.s__Clostridium_innocuum	53.3879505086
PWY-8178: pentose phosphate pathway (non-oxidative branch) II|g__Flavonifractor.s__Flavonifractor_plautii	51.5425199728
PWY-8178: pentose phosphate pathway (non-oxidative branch) II|g__Lachnoclostridium.s__Clostridium_bolteae	41.9122280441
PWY-8178: pentose phosphate pathway (non-oxidative branch) II|g__Collinsella.s__Collinsella_sp	22.9870333891
PWY-8178: pentose phosphate pathway (non-oxidative branch) II|g__Lachnoclostridium.s__Clostridium_aldenense	13.2261990797
PWY-8178: pentose phosphate pathway (non-oxidative branch) II|g__Lachnoclostridium.s__Clostridium_citroniae	12.2914860773
PWY-8178: pentose phosphate pathway (non-oxidative branch) II|g__Dorea.s__Dorea_longicatena	11.4740921590
PWY-8178: pentose phosphate pathway (non-oxidative branch) II|g__Erysipelatoclostridium.s__Clostridium_spiroforme	7.9344305769
PWY-8178: pentose phosphate pathway (non-oxidative branch) II|g__Streptococcus.s__Streptococcus_salivarius	5.9871276755
PWY-8178: pentose phosphate pathway (non-oxidative branch) II|g__Haemophilus.s__Haemophilus_sp_HMSC71H05	4.5493145699
GLUTORN-PWY: L-ornithine biosynthesis I	8186.2081585620
GLUTORN-PWY: L-ornithine biosynthesis I|g__Blautia.s__Ruminococcus_torques	2526.9106209748
GLUTORN-PWY: L-ornithine biosynthesis I|g__Collinsella.s__Collinsella_aerofaciens	958.2665645903
GLUTORN-PWY: L-ornithine biosynthesis I|g__Blautia.s__Ruminococcus_gnavus	480.1605107598
GLUTORN-PWY: L-ornithine biosynthesis I|g__Firmicutes_unclassified.s__Firmicutes_bacterium_CAG_65_45_313	457.8991141901
GLUTORN-PWY: L-ornithine biosynthesis I|g__Bifidobacterium.s__Bifidobacterium_longum	253.0136081227
GLUTORN-PWY: L-ornithine biosynthesis I|g__Blautia.s__Blautia_wexlerae	235.7619307817
GLUTORN-PWY: L-ornithine biosynthesis I|unclassified	206.1476928931
GLUTORN-PWY: L-ornithine biosynthesis I|g__Bifidobacterium.s__Bifidobacterium_bifidum	178.4152212187
GLUTORN-PWY: L-ornithine biosynthesis I|g__Sellimonas.s__Sellimonas_intestinalis	109.5080635086
GLUTORN-PWY: L-ornithine biosynthesis I|g__Ruminococcus.s__Ruminococcus_sp_AF31_8BH	105.1312657379
GLUTORN-PWY: L-ornithine biosynthesis I|g__Blautia.s__Blautia_producta	74.9245087329
GLUTORN-PWY: L-ornithine biosynthesis I|g__Escherichia.s__Escherichia_coli	40.6026260888
GLUTORN-PWY: L-ornithine biosynthesis I|g__Eubacterium.s__Eubacterium_sp_CAG_38	37.2706395693
GLUTORN-PWY: L-ornithine biosynthesis I|g__Intestinibacter.s__Intestinibacter_bartlettii	34.1506508616
GLUTORN-PWY: L-ornithine biosynthesis I|g__Hungatella.s__Hungatella_hathewayi	31.9028515519
GLUTORN-PWY: L-ornithine biosynthesis I|g__Bifidobacterium.s__Bifidobacterium_breve	30.1940015904
GLUTORN-PWY: L-ornithine biosynthesis I|g__Lachnoclostridium.s__Clostridium_symbiosum	29.0638927597
GLUTORN-PWY: L-ornithine biosynthesis I|g__Lachnoclostridium.s__Clostridium_bolteae	28.1177006272
GLUTORN-PWY: L-ornithine biosynthesis I|g__Erysipelatoclostridium.s__Clostridium_innocuum	24.0508258422
GLUTORN-PWY: L-ornithine biosynthesis I|g__Flavonifractor.s__Flavonifractor_plautii	23.3511679252
GLUTORN-PWY: L-ornithine biosynthesis I|g__Collinsella.s__Collinsella_sp	15.3235319405
GLUTORN-PWY: L-ornithine biosynthesis I|g__Clostridioides.s__Clostridioides_difficile	9.4460039834
GLUTORN-PWY: L-ornithine biosynthesis I|g__Streptococcus.s__Streptococcus_pneumoniae	6.6228748904
GLUTORN-PWY: L-ornithine biosynthesis I|g__Streptococcus.s__Streptococcus_salivarius	2.1548937637
GLUTORN-PWY: L-ornithine biosynthesis I|g__Streptococcus.s__Streptococcus_equinus	1.4234875445
PWY-7400: L-arginine biosynthesis IV (archaebacteria)	8159.1120769865
PWY-7400: L-arginine biosynthesis IV (archaebacteria)|g__Blautia.s__Ruminococcus_torques	2495.6423340901
PWY-7400: L-arginine biosynthesis IV (archaebacteria)|unclassified	87.7564267948
PWY-7400: L-arginine biosynthesis IV (archaebacteria)|g__Escherichia.s__Escherichia_coli	31.0178694686
PWY-7400: L-arginine biosynthesis IV (archaebacteria)|g__Clostridioides.s__Clostridioides_difficile	24.4146623912
PWY-7400: L-arginine biosynthesis IV (archaebacteria)|g__Lachnoclostridium.s__Clostridium_bolteae	13.8561104555
PWY-7663: gondoate biosynthesis (anaerobic)	8056.3127222465
PWY-7663: gondoate biosynthesis (anaerobic)|g__Bacteroides.s__Bacteroides_vulgatus	1474.9946310101
PWY-7663: gondoate biosynthesis (anaerobic)|g__Bacteroides.s__Bacteroides_faecis	291.8429196251
PWY-7663: gondoate biosynthesis (anaerobic)|g__Bifidobacterium.s__Bifidobacterium_longum	191.5672466910
PWY-7663: gondoate biosynthesis (anaerobic)|g__Bacteroides.s__Bacteroides_thetaiotaomicron	129.2051161526
PWY-7663: gondoate biosynthesis (anaerobic)|g__Parabacteroides.s__Parabacteroides_distasonis	127.4352732520
PWY-7663: gondoate biosynthesis (anaerobic)|g__Porphyromonas.s__Porphyromonas_sp_31_2	86.0535556418
PWY-7663: gondoate biosynthesis (anaerobic)|g__Catenibacterium.s__Catenibacterium_mitsuokai	72.6401305876
PWY-7663: gondoate biosynthesis (anaerobic)|unclassified	66.4711994884
PWY-7663: gondoate biosynthesis (anaerobic)|g__Escherichia.s__Escherichia_coli	52.3789004219
PWY-7663: gondoate biosynthesis (anaerobic)|g__Parabacteroides.s__Parabacteroides_johnsonii	49.4982020506
PWY-7663: gondoate biosynthesis (anaerobic)|g__Clostridioides.s__Clostridioides_difficile	36.2499170716
PWY-7663: gondoate biosynthesis (anaerobic)|g__Bifidobacterium.s__Bifidobacterium_breve	35.3480848275
PWY-7663: gondoate biosynthesis (anaerobic)|g__Streptococcus.s__Streptococcus_salivarius	10.1210916320
PWY-7663: gondoate biosynthesis (anaerobic)|g__Haemophilus.s__Haemophilus_sp_HMSC71H05	7.0491482279
PWY-7663: gondoate biosynthesis (anaerobic)|g__Bacteroides.s__Bacteroides_uniformis	6.3709091279
PWY-7663: gondoate biosynthesis (anaerobic)|g__Haemophilus.s__Haemophilus_parainfluenzae	5.0647239999
SER-GLYSYN-PWY: superpathway of L-serine and glycine biosynthesis I	8047.0175446177
SER-GLYSYN-PWY: superpathway of L-serine and glycine biosynthesis I|g__Blautia.s__Ruminococcus_torques	2440.1167378057
SER-GLYSYN-PWY: superpathway of L-serine and glycine biosynthesis I|g__Bacteroides.s__Bacteroides_vulgatus	2091.5709906166
SER-GLYSYN-PWY: superpathway of L-serine and glycine biosynthesis I|g__Collinsella.s__Collinsella_sp	420.5278559031
SER-GLYSYN-PWY: superpathway of L-serine and glycine biosynthesis I|g__Bifidobacterium.s__Bifidobacterium_longum	294.9719511180
SER-GLYSYN-PWY: superpathway of L-serine and glycine biosynthesis I|g__Blautia.s__Blautia_wexlerae	292.5057684990
SER-GLYSYN-PWY: superpathway of L-serine and glycine biosynthesis I|g__Collinsella.s__Collinsella_aerofaciens	241.8933370062
SER-GLYSYN-PWY: superpathway of L-serine and glycine biosynthesis I|g__Bacteroides.s__Bacteroides_faecis	212.4027590521
SER-GLYSYN-PWY: superpathway of L-serine and glycine biosynthesis I|g__Ruminococcus.s__Ruminococcus_sp_AF31_8BH	118.1615441895
SER-GLYSYN-PWY: superpathway of L-serine and glycine biosynthesis I|g__Bacteroides.s__Bacteroides_thetaiotaomicron	94.1092169634
SER-GLYSYN-PWY: superpathway of L-serine and glycine biosynthesis I|g__Porphyromonas.s__Porphyromonas_sp_31_2	92.6164535792
SER-GLYSYN-PWY: superpathway of L-serine and glycine biosynthesis I|g__Catenibacterium.s__Catenibacterium_mitsuokai	78.5708693554
SER-GLYSYN-PWY: superpathway of L-serine and glycine biosynthesis I|g__Bacteroides.s__Bacteroides_uniformis	54.8170284461
SER-GLYSYN-PWY: superpathway of L-serine and glycine biosynthesis I|g__Parabacteroides.s__Parabacteroides_distasonis	50.2394106226
SER-GLYSYN-PWY: superpathway of L-serine and glycine biosynthesis I|g__Escherichia.s__Escherichia_coli	44.2821206600
SER-GLYSYN-PWY: superpathway of L-serine and glycine biosynthesis I|unclassified	33.8211389659
SER-GLYSYN-PWY: superpathway of L-serine and glycine biosynthesis I|g__Hungatella.s__Hungatella_hathewayi	31.7663938229
SER-GLYSYN-PWY: superpathway of L-serine and glycine biosynthesis I|g__Blautia.s__Blautia_obeum	24.7023863334
SER-GLYSYN-PWY: superpathway of L-serine and glycine biosynthesis I|g__Bacteroides.s__Bacteroides_ovatus	18.8137206968
SER-GLYSYN-PWY: superpathway of L-serine and glycine biosynthesis I|g__Flavonifractor.s__Flavonifractor_plautii	17.3024774469
SER-GLYSYN-PWY: superpathway of L-serine and glycine biosynthesis I|g__Lachnoclostridium.s__Clostridium_bolteae	13.6327673300
SER-GLYSYN-PWY: superpathway of L-serine and glycine biosynthesis I|g__Dialister.s__Dialister_invisus	12.5940304296
SER-GLYSYN-PWY: superpathway of L-serine and glycine biosynthesis I|g__Haemophilus.s__Haemophilus_parainfluenzae	6.1049469451
SER-GLYSYN-PWY: superpathway of L-serine and glycine biosynthesis I|g__Streptococcus.s__Streptococcus_pneumoniae	5.0100200401
SER-GLYSYN-PWY: superpathway of L-serine and glycine biosynthesis I|g__Clostridioides.s__Clostridioides_difficile	4.7540533809
SER-GLYSYN-PWY: superpathway of L-serine and glycine biosynthesis I|g__Haemophilus.s__Haemophilus_sp_HMSC71H05	4.1557002355
SER-GLYSYN-PWY: superpathway of L-serine and glycine biosynthesis I|g__Bacteroides.s__Bacteroides_sp_D2	3.7740110525
SER-GLYSYN-PWY: superpathway of L-serine and glycine biosynthesis I|g__Bacteroides.s__Bacteroides_dorei	1.7423057238
PWY66-409: superpathway of purine nucleotide salvage	7977.3108998876
PWY66-409: superpathway of purine nucleotide salvage|unclassified	160.2480055822
PWY66-409: superpathway of purine nucleotide salvage|g__Escherichia.s__Escherichia_coli	12.9151283250
PWY0-1296: purine ribonucleosides degradation	7867.5061109397
PWY0-1296: purine ribonucleosides degradation|g__Blautia.s__Ruminococcus_torques	2514.8293550246
PWY0-1296: purine ribonucleosides degradation|unclassified	690.3465777824
PWY0-1296: purine ribonucleosides degradation|g__Blautia.s__Ruminococcus_gnavus	505.4455029983
PWY0-1296: purine ribonucleosides degradation|g__Blautia.s__Blautia_wexlerae	221.7930343421
PWY0-1296: purine ribonucleosides degradation|g__Blautia.s__Blautia_obeum	180.8499982113
PWY0-1296: purine ribonucleosides degradation|g__Clostridioides.s__Clostridioides_difficile	168.7969052801
PWY0-1296: purine ribonucleosides degradation|g__Firmicutes_unclassified.s__Firmicutes_bacterium_CAG_65_45_313	159.7503542851
PWY0-1296: purine ribonucleosides degradation|g__Sellimonas.s__Sellimonas_intestinalis	128.5119618110
PWY0-1296: purine ribonucleosides degradation|g__Blautia.s__Blautia_producta	114.0661482930
PWY0-1296: purine ribonucleosides degradation|g__Blautia.s__Blautia_sp	108.8166250084
PWY0-1296: purine ribonucleosides degradation|g__Erysipelatoclostridium.s__Erysipelatoclostridium_ramosum	100.1518926313
PWY0-1296: purine ribonucleosides degradation|g__Ruminococcus.s__Ruminococcus_sp_AF31_8BH	91.0268918338
PWY0-1296: purine ribonucleosides degradation|g__Lachnoclostridium.s__Clostridium_clostridioforme	69.9917734711
PWY0-1296: purine ribonucleosides degradation|g__Lachnoclostridium.s__Clostridium_bolteae	68.0874985729
PWY0-1296: purine ribonucleosides degradation|g__Escherichia.s__Escherichia_coli	64.6682000912
PWY0-1296: purine ribonucleosides degradation|g__Hungatella.s__Hungatella_hathewayi	61.4938265131
PWY0-1296: purine ribonucleosides degradation|g__Eubacterium.s__Eubacterium_sp_CAG_38	44.4578585442
PWY0-1296: purine ribonucleosides degradation|g__Intestinibacter.s__Intestinibacter_bartlettii	35.4941154493
PWY0-1296: purine ribonucleosides degradation|g__Lachnoclostridium.s__Clostridium_symbiosum	24.6149417015
PWY0-1296: purine ribonucleosides degradation|g__Enterococcus.s__Enterococcus_faecium	21.2560386473
PWY0-1296: purine ribonucleosides degradation|g__Erysipelatoclostridium.s__Clostridium_innocuum	19.3026173928
PWY0-1296: purine ribonucleosides degradation|g__Dorea.s__Dorea_longicatena	19.0908600829
PWY0-1296: purine ribonucleosides degradation|g__Lachnoclostridium.s__Clostridium_citroniae	15.4373514613
PWY0-1296: purine ribonucleosides degradation|g__Lachnoclostridium.s__Clostridium_aldenense	13.8942752425
PWY0-1296: purine ribonucleosides degradation|g__Streptococcus.s__Streptococcus_equinus	5.2491488243
PWY0-1296: purine ribonucleosides degradation|g__Streptococcus.s__Streptococcus_pneumoniae	4.9420001373
PWY0-1296: purine ribonucleosides degradation|g__Streptococcus.s__Streptococcus_salivarius	3.0197749310
PWY0-1296: purine ribonucleosides degradation|g__Streptococcus.s__Streptococcus_parasanguinis	2.8631418210
PWY-6527: stachyose degradation	7828.4887091511
PWY-6527: stachyose degradation|g__Blautia.s__Ruminococcus_torques	2593.0703246138
PWY-6527: stachyose degradation|g__Blautia.s__Ruminococcus_gnavus	581.3545470777
PWY-6527: stachyose degradation|g__Firmicutes_unclassified.s__Firmicutes_bacterium_CAG_65_45_313	277.1847500659
PWY-6527: stachyose degradation|g__Blautia.s__Blautia_obeum	230.9688134882
PWY-6527: stachyose degradation|g__Blautia.s__Blautia_wexlerae	218.9605045266
PWY-6527: stachyose degradation|unclassified	213.2406203261
PWY-6527: stachyose degradation|g__Blautia.s__Blautia_sp	165.7303963771
PWY-6527: stachyose degradation|g__Sellimonas.s__Sellimonas_intestinalis	130.6250815327
PWY-6527: stachyose degradation|g__Bifidobacterium.s__Bifidobacterium_longum	116.8445837631
PWY-6527: stachyose degradation|g__Blautia.s__Blautia_producta	108.6493991641
PWY-6527: stachyose degradation|g__Bifidobacterium.s__Bifidobacterium_bifidum	85.2046135863
PWY-6527: stachyose degradation|g__Hungatella.s__Hungatella_hathewayi	59.1816208086
PWY-6527: stachyose degradation|g__Escherichia.s__Escherichia_coli	32.8076460491
PWY-6527: stachyose degradation|g__Clostridioides.s__Clostridioides_difficile	25.9342845491
PWY-6527: stachyose degradation|g__Lachnoclostridium.s__Clostridium_bolteae	23.7950117347
PWY-7208: superpathway of pyrimidine nucleobases salvage	7761.4229987085
PWY-7208: superpathway of pyrimidine nucleobases salvage|g__Collinsella.s__Collinsella_aerofaciens	753.5091644161
PWY-7208: superpathway of pyrimidine nucleobases salvage|g__Sutterella.s__Sutterella_wadsworthensis	389.9740519296
PWY-7208: superpathway of pyrimidine nucleobases salvage|g__Clostridioides.s__Clostridioides_difficile	89.9832050327
PWY-7208: superpathway of pyrimidine nucleobases salvage|g__Parabacteroides.s__Parabacteroides_johnsonii	48.4875824680
PWY-7208: superpathway of pyrimidine nucleobases salvage|g__Collinsella.s__Collinsella_sp	37.8791641363
PWY-7208: superpathway of pyrimidine nucleobases salvage|unclassified	33.3867941575
PWY-7208: superpathway of pyrimidine nucleobases salvage|g__Flavonifractor.s__Flavonifractor_plautii	26.0322614972
PWY-7208: superpathway of pyrimidine nucleobases salvage|g__Erysipelatoclostridium.s__Clostridium_innocuum	25.8921656477
PWY-7208: superpathway of pyrimidine nucleobases salvage|g__Escherichia.s__Escherichia_coli	16.9642395273
PWY-7208: superpathway of pyrimidine nucleobases salvage|g__Haemophilus.s__Haemophilus_parainfluenzae	9.8923782822
PWY-7208: superpathway of pyrimidine nucleobases salvage|g__Streptococcus.s__Streptococcus_salivarius	6.0922983195
PWY-7208: superpathway of pyrimidine nucleobases salvage|g__Veillonella.s__Veillonella_rogosae	5.8130607441
PWY-7208: superpathway of pyrimidine nucleobases salvage|g__Haemophilus.s__Haemophilus_sp_HMSC71H05	5.3471260960
PWY-7208: superpathway of pyrimidine nucleobases salvage|g__Streptococcus.s__Streptococcus_vestibularis	4.1081707774
PWY-7208: superpathway of pyrimidine nucleobases salvage|g__Veillonella.s__Veillonella_infantium	3.8637924888
PWY-7220: adenosine deoxyribonucleotides de novo biosynthesis II	7638.2932268891
PWY-7220: adenosine deoxyribonucleotides de novo biosynthesis II|g__Bacteroides.s__Bacteroides_vulgatus	4080.3778092327
PWY-7220: adenosine deoxyribonucleotides de novo biosynthesis II|g__Bacteroides.s__Bacteroides_faecis	515.5203784503
PWY-7220: adenosine deoxyribonucleotides de novo biosynthesis II|g__Sutterella.s__Sutterella_wadsworthensis	306.6870095641
PWY-7220: adenosine deoxyribonucleotides de novo biosynthesis II|g__Clostridioides.s__Clostridioides_difficile	95.8212864836
PWY-7220: adenosine deoxyribonucleotides de novo biosynthesis II|g__Bacteroides.s__Bacteroides_thetaiotaomicron	95.7857906325
PWY-7220: adenosine deoxyribonucleotides de novo biosynthesis II|unclassified	87.0698223863
PWY-7220: adenosine deoxyribonucleotides de novo biosynthesis II|g__Porphyromonas.s__Porphyromonas_sp_31_2	86.7662361511
PWY-7220: adenosine deoxyribonucleotides de novo biosynthesis II|g__Parabacteroides.s__Parabacteroides_distasonis	55.1087026093
PWY-7220: adenosine deoxyribonucleotides de novo biosynthesis II|g__Parabacteroides.s__Parabacteroides_johnsonii	48.2674656292
PWY-7220: adenosine deoxyribonucleotides de novo biosynthesis II|g__Bacteroides.s__Bacteroides_xylanisolvens	40.5070408845
PWY-7220: adenosine deoxyribonucleotides de novo biosynthesis II|g__Erysipelatoclostridium.s__Clostridium_innocuum	34.6765747536
PWY-7220: adenosine deoxyribonucleotides de novo biosynthesis II|g__Escherichia.s__Escherichia_coli	15.4103200086
PWY-7220: adenosine deoxyribonucleotides de novo biosynthesis II|g__Veillonella.s__Veillonella_sp_T11011_6	13.9759879130
PWY-7220: adenosine deoxyribonucleotides de novo biosynthesis II|g__Staphylococcus.s__Staphylococcus_succinus	13.6892539357
PWY-7220: adenosine deoxyribonucleotides de novo biosynthesis II|g__Streptococcus.s__Streptococcus_salivarius	13.6746143058
PWY-7220: adenosine deoxyribonucleotides de novo biosynthesis II|g__Staphylococcus.s__Staphylococcus_epidermidis	10.8027006752
PWY-7220: adenosine deoxyribonucleotides de novo biosynthesis II|g__Veillonella.s__Veillonella_rogosae	9.5922515641
PWY-7220: adenosine deoxyribonucleotides de novo biosynthesis II|g__Haemophilus.s__Haemophilus_sp_HMSC71H05	4.9172414340
PWY-7220: adenosine deoxyribonucleotides de novo biosynthesis II|g__Veillonella.s__Veillonella_infantium	4.7595190381
PWY-7220: adenosine deoxyribonucleotides de novo biosynthesis II|g__Mycobacteroides.s__Mycobacteroides_abscessus	1.5384615385
PWY-7220: adenosine deoxyribonucleotides de novo biosynthesis II|g__Actinomyces.s__Actinomyces_odontolyticus	1.2401818933
PWY-7222: guanosine deoxyribonucleotides de novo biosynthesis II	7638.2932268891
PWY-7222: guanosine deoxyribonucleotides de novo biosynthesis II|g__Bacteroides.s__Bacteroides_vulgatus	4080.3778092327
PWY-7222: guanosine deoxyribonucleotides de novo biosynthesis II|g__Bacteroides.s__Bacteroides_faecis	515.5203784503
PWY-7222: guanosine deoxyribonucleotides de novo biosynthesis II|g__Sutterella.s__Sutterella_wadsworthensis	306.6870095641
PWY-7222: guanosine deoxyribonucleotides de novo biosynthesis II|g__Clostridioides.s__Clostridioides_difficile	95.8212864836
PWY-7222: guanosine deoxyribonucleotides de novo biosynthesis II|g__Bacteroides.s__Bacteroides_thetaiotaomicron	95.7857906325
PWY-7222: guanosine deoxyribonucleotides de novo biosynthesis II|unclassified	87.0698223863
PWY-7222: guanosine deoxyribonucleotides de novo biosynthesis II|g__Porphyromonas.s__Porphyromonas_sp_31_2	86.7662361511
PWY-7222: guanosine deoxyribonucleotides de novo biosynthesis II|g__Parabacteroides.s__Parabacteroides_distasonis	55.1087026093
PWY-7222: guanosine deoxyribonucleotides de novo biosynthesis II|g__Parabacteroides.s__Parabacteroides_johnsonii	48.2674656292
PWY-7222: guanosine deoxyribonucleotides de novo biosynthesis II|g__Bacteroides.s__Bacteroides_xylanisolvens	40.5070408845
PWY-7222: guanosine deoxyribonucleotides de novo biosynthesis II|g__Erysipelatoclostridium.s__Clostridium_innocuum	34.6765747536
PWY-7222: guanosine deoxyribonucleotides de novo biosynthesis II|g__Escherichia.s__Escherichia_coli	15.4103200086
PWY-7222: guanosine deoxyribonucleotides de novo biosynthesis II|g__Veillonella.s__Veillonella_sp_T11011_6	13.9759879130
PWY-7222: guanosine deoxyribonucleotides de novo biosynthesis II|g__Staphylococcus.s__Staphylococcus_succinus	13.6892539357
PWY-7222: guanosine deoxyribonucleotides de novo biosynthesis II|g__Streptococcus.s__Streptococcus_salivarius	13.6746143058
PWY-7222: guanosine deoxyribonucleotides de novo biosynthesis II|g__Staphylococcus.s__Staphylococcus_epidermidis	10.8027006752
PWY-7222: guanosine deoxyribonucleotides de novo biosynthesis II|g__Veillonella.s__Veillonella_rogosae	9.5922515641
PWY-7222: guanosine deoxyribonucleotides de novo biosynthesis II|g__Haemophilus.s__Haemophilus_sp_HMSC71H05	4.9172414340
PWY-7222: guanosine deoxyribonucleotides de novo biosynthesis II|g__Veillonella.s__Veillonella_infantium	4.7595190381
PWY-7222: guanosine deoxyribonucleotides de novo biosynthesis II|g__Mycobacteroides.s__Mycobacteroides_abscessus	1.5384615385
PWY-7222: guanosine deoxyribonucleotides de novo biosynthesis II|g__Actinomyces.s__Actinomyces_odontolyticus	1.2401818933
NONOXIPENT-PWY: pentose phosphate pathway (non-oxidative branch) I	7571.8853990180
NONOXIPENT-PWY: pentose phosphate pathway (non-oxidative branch) I|g__Blautia.s__Ruminococcus_torques	1144.5480090010
NONOXIPENT-PWY: pentose phosphate pathway (non-oxidative branch) I|g__Collinsella.s__Collinsella_aerofaciens	899.3020736021
NONOXIPENT-PWY: pentose phosphate pathway (non-oxidative branch) I|unclassified	477.8159694517
NONOXIPENT-PWY: pentose phosphate pathway (non-oxidative branch) I|g__Collinsella.s__Collinsella_sp	293.3285849230
NONOXIPENT-PWY: pentose phosphate pathway (non-oxidative branch) I|g__Blautia.s__Blautia_wexlerae	232.1632155974
NONOXIPENT-PWY: pentose phosphate pathway (non-oxidative branch) I|g__Blautia.s__Blautia_obeum	189.3276870444
NONOXIPENT-PWY: pentose phosphate pathway (non-oxidative branch) I|g__Clostridioides.s__Clostridioides_difficile	164.7428637633
NONOXIPENT-PWY: pentose phosphate pathway (non-oxidative branch) I|g__Parabacteroides.s__Parabacteroides_distasonis	135.8238525132
NONOXIPENT-PWY: pentose phosphate pathway (non-oxidative branch) I|g__Ruminococcus.s__Ruminococcus_sp_AF31_8BH	133.1226030064
NONOXIPENT-PWY: pentose phosphate pathway (non-oxidative branch) I|g__Erysipelatoclostridium.s__Clostridium_innocuum	129.0689465898
NONOXIPENT-PWY: pentose phosphate pathway (non-oxidative branch) I|g__Escherichia.s__Escherichia_coli	96.2376144667
NONOXIPENT-PWY: pentose phosphate pathway (non-oxidative branch) I|g__Lachnoclostridium.s__Clostridium_symbiosum	91.9303676681
NONOXIPENT-PWY: pentose phosphate pathway (non-oxidative branch) I|g__Porphyromonas.s__Porphyromonas_sp_31_2	89.6687366490
NONOXIPENT-PWY: pentose phosphate pathway (non-oxidative branch) I|g__Bifidobacterium.s__Bifidobacterium_bifidum	67.6967121525
NONOXIPENT-PWY: pentose phosphate pathway (non-oxidative branch) I|g__Flavonifractor.s__Flavonifractor_plautii	52.4931368222
NONOXIPENT-PWY: pentose phosphate pathway (non-oxidative branch) I|g__Hungatella.s__Hungatella_hathewayi	40.6263789240
NONOXIPENT-PWY: pentose phosphate pathway (non-oxidative branch) I|g__Intestinibacter.s__Intestinibacter_bartlettii	31.8583743082
NONOXIPENT-PWY: pentose phosphate pathway (non-oxidative branch) I|g__Dorea.s__Dorea_longicatena	11.1013876751
NONOXIPENT-PWY: pentose phosphate pathway (non-oxidative branch) I|g__Lachnoclostridium.s__Clostridium_aldenense	10.6841186952
NONOXIPENT-PWY: pentose phosphate pathway (non-oxidative branch) I|g__Haemophilus.s__Haemophilus_sp_HMSC71H05	6.8740333391
NONOXIPENT-PWY: pentose phosphate pathway (non-oxidative branch) I|g__Lachnoclostridium.s__Clostridium_citroniae	5.5689743970
NONOXIPENT-PWY: pentose phosphate pathway (non-oxidative branch) I|g__Streptococcus.s__Streptococcus_salivarius	5.1676804651
NONOXIPENT-PWY: pentose phosphate pathway (non-oxidative branch) I|g__Haemophilus.s__Haemophilus_parainfluenzae	5.0361976708
NONOXIPENT-PWY: pentose phosphate pathway (non-oxidative branch) I|g__Lachnoclostridium.s__Clostridium_clostridioforme	1.0819629085
PWY-7199: pyrimidine deoxyribonucleosides salvage	7524.8371476748
PWY-7199: pyrimidine deoxyribonucleosides salvage|g__Bacteroides.s__Bacteroides_vulgatus	2851.0886535914
PWY-7199: pyrimidine deoxyribonucleosides salvage|g__Blautia.s__Ruminococcus_gnavus	551.4609360568
PWY-7199: pyrimidine deoxyribonucleosides salvage|g__Bacteroides.s__Bacteroides_faecis	472.1325657743
PWY-7199: pyrimidine deoxyribonucleosides salvage|g__Blautia.s__Ruminococcus_torques	400.2979905525
PWY-7199: pyrimidine deoxyribonucleosides salvage|g__Porphyromonas.s__Porphyromonas_sp_31_2	102.9374730484
PWY-7199: pyrimidine deoxyribonucleosides salvage|g__Bacteroides.s__Bacteroides_uniformis	97.4738112285
PWY-7199: pyrimidine deoxyribonucleosides salvage|g__Bacteroides.s__Bacteroides_thetaiotaomicron	87.5903790981
PWY-7199: pyrimidine deoxyribonucleosides salvage|g__Catenibacterium.s__Catenibacterium_mitsuokai	78.7748628240
PWY-7199: pyrimidine deoxyribonucleosides salvage|g__Erysipelatoclostridium.s__Erysipelatoclostridium_ramosum	63.0022796878
PWY-7199: pyrimidine deoxyribonucleosides salvage|g__Clostridioides.s__Clostridioides_difficile	60.8101158502
PWY-7199: pyrimidine deoxyribonucleosides salvage|g__Parabacteroides.s__Parabacteroides_distasonis	60.7777691531
PWY-7199: pyrimidine deoxyribonucleosides salvage|g__Flavonifractor.s__Flavonifractor_plautii	34.9232412314
PWY-7199: pyrimidine deoxyribonucleosides salvage|g__Erysipelatoclostridium.s__Clostridium_spiroforme	9.6686671767
PWY-7199: pyrimidine deoxyribonucleosides salvage|g__Klebsiella.s__Klebsiella_oxytoca	4.9063778407
PWY-7199: pyrimidine deoxyribonucleosides salvage|g__Streptococcus.s__Streptococcus_pneumoniae	4.5470620927
PWY-7199: pyrimidine deoxyribonucleosides salvage|g__Streptococcus.s__Streptococcus_equinus	4.0458530007
PWY-5121: superpathway of geranylgeranyl diphosphate biosynthesis II (via MEP)	7424.8393640509
PWY-5121: superpathway of geranylgeranyl diphosphate biosynthesis II (via MEP)|g__Bacteroides.s__Bacteroides_vulgatus	2697.2309810088
PWY-7237: myo-, chiro- and scyllo-inositol degradation	7107.4926817427
PWY-7237: myo-, chiro- and scyllo-inositol degradation|unclassified	215.2139757902
PWY-7237: myo-, chiro- and scyllo-inositol degradation|g__Blautia.s__Blautia_producta	121.1832611833
PWY-7237: myo-, chiro- and scyllo-inositol degradation|g__Blautia.s__Blautia_coccoides	61.9158878505
GLUCOSE1PMETAB-PWY: glucose and glucose-1-phosphate degradation	7080.0166936320
GLUCOSE1PMETAB-PWY: glucose and glucose-1-phosphate degradation|unclassified	73.3707605894
GLUCOSE1PMETAB-PWY: glucose and glucose-1-phosphate degradation|g__Klebsiella.s__Klebsiella_oxytoca	66.6666666667
GLUCOSE1PMETAB-PWY: glucose and glucose-1-phosphate degradation|g__Escherichia.s__Escherichia_coli	51.6472571084
GLUCOSE1PMETAB-PWY: glucose and glucose-1-phosphate degradation|g__Bacteroides.s__Bacteroides_caecimuris	6.2617407639
GLUCOSE1PMETAB-PWY: glucose and glucose-1-phosphate degradation|g__Klebsiella.s__Klebsiella_pneumoniae	2.1966757889
GLUCOSE1PMETAB-PWY: glucose and glucose-1-phosphate degradation|g__Actinomyces.s__Actinomyces_meyeri	0.6544502618
OANTIGEN-PWY: O-antigen building blocks biosynthesis (E. coli)	7054.3160657375
OANTIGEN-PWY: O-antigen building blocks biosynthesis (E. coli)|g__Collinsella.s__Collinsella_aerofaciens	840.2268201658
OANTIGEN-PWY: O-antigen building blocks biosynthesis (E. coli)|unclassified	93.2038005080
OANTIGEN-PWY: O-antigen building blocks biosynthesis (E. coli)|g__Clostridioides.s__Clostridioides_difficile	59.1987291282
OANTIGEN-PWY: O-antigen building blocks biosynthesis (E. coli)|g__Erysipelatoclostridium.s__Erysipelatoclostridium_ramosum	33.8512648593
OANTIGEN-PWY: O-antigen building blocks biosynthesis (E. coli)|g__Erysipelatoclostridium.s__Clostridium_innocuum	27.7434288308
OANTIGEN-PWY: O-antigen building blocks biosynthesis (E. coli)|g__Escherichia.s__Escherichia_coli	17.4854360142
HSERMETANA-PWY: L-methionine biosynthesis III	6942.7103136244
HSERMETANA-PWY: L-methionine biosynthesis III|g__Blautia.s__Ruminococcus_torques	2441.2753204000
HSERMETANA-PWY: L-methionine biosynthesis III|g__Blautia.s__Blautia_wexlerae	290.1392478638
HSERMETANA-PWY: L-methionine biosynthesis III|g__Blautia.s__Ruminococcus_gnavus	249.5919112326
HSERMETANA-PWY: L-methionine biosynthesis III|g__Bifidobacterium.s__Bifidobacterium_bifidum	246.7356218153
HSERMETANA-PWY: L-methionine biosynthesis III|g__Bifidobacterium.s__Bifidobacterium_longum	193.3074536385
HSERMETANA-PWY: L-methionine biosynthesis III|g__Ruminococcus.s__Ruminococcus_sp_AF31_8BH	137.3789648173
HSERMETANA-PWY: L-methionine biosynthesis III|unclassified	131.3084702172
HSERMETANA-PWY: L-methionine biosynthesis III|g__Clostridioides.s__Clostridioides_difficile	99.3790910502
HSERMETANA-PWY: L-methionine biosynthesis III|g__Parabacteroides.s__Parabacteroides_distasonis	98.4115966405
HSERMETANA-PWY: L-methionine biosynthesis III|g__Porphyromonas.s__Porphyromonas_sp_31_2	91.3720691244
HSERMETANA-PWY: L-methionine biosynthesis III|g__Flavonifractor.s__Flavonifractor_plautii	30.6197459664
HSERMETANA-PWY: L-methionine biosynthesis III|g__Erysipelatoclostridium.s__Clostridium_innocuum	11.4114965022
HSERMETANA-PWY: L-methionine biosynthesis III|g__Streptococcus.s__Streptococcus_pneumoniae	6.1591404577
HSERMETANA-PWY: L-methionine biosynthesis III|g__Streptococcus.s__Streptococcus_equinus	2.3010177503
HSERMETANA-PWY: L-methionine biosynthesis III|g__Streptococcus.s__Streptococcus_salivarius	1.9923626100
PWY-6147: 6-hydroxymethyl-dihydropterin diphosphate biosynthesis I	6758.9885231897
PWY-6147: 6-hydroxymethyl-dihydropterin diphosphate biosynthesis I|g__Bacteroides.s__Bacteroides_vulgatus	2494.4066471157
PWY-6147: 6-hydroxymethyl-dihydropterin diphosphate biosynthesis I|g__Bacteroides.s__Bacteroides_faecis	253.2478210821
PWY-6147: 6-hydroxymethyl-dihydropterin diphosphate biosynthesis I|g__Porphyromonas.s__Porphyromonas_sp_31_2	171.5408992423
PWY-6147: 6-hydroxymethyl-dihydropterin diphosphate biosynthesis I|g__Catenibacterium.s__Catenibacterium_mitsuokai	100.3421803383
PWY-6147: 6-hydroxymethyl-dihydropterin diphosphate biosynthesis I|g__Bacteroides.s__Bacteroides_thetaiotaomicron	97.5982293528
PWY-6147: 6-hydroxymethyl-dihydropterin diphosphate biosynthesis I|g__Parabacteroides.s__Parabacteroides_distasonis	96.4008898981
PWY-6147: 6-hydroxymethyl-dihydropterin diphosphate biosynthesis I|g__Bacteroides.s__Bacteroides_xylanisolvens	30.3049743597
PWY-6147: 6-hydroxymethyl-dihydropterin diphosphate biosynthesis I|g__Escherichia.s__Escherichia_coli	16.5930544365
PWY-6147: 6-hydroxymethyl-dihydropterin diphosphate biosynthesis I|g__Veillonella.s__Veillonella_infantium	13.3454077499
PWY-6147: 6-hydroxymethyl-dihydropterin diphosphate biosynthesis I|g__Veillonella.s__Veillonella_sp_T11011_6	7.9840319361
PWY-6147: 6-hydroxymethyl-dihydropterin diphosphate biosynthesis I|g__Veillonella.s__Veillonella_rogosae	7.4291905278
PWY-6147: 6-hydroxymethyl-dihydropterin diphosphate biosynthesis I|g__Klebsiella.s__Klebsiella_oxytoca	6.2237973808
PWY-7392: taxadiene biosynthesis (engineered)	6754.2124417234
P41-PWY: pyruvate fermentation to acetate and (S)-lactate I	6748.2348287221
P41-PWY: pyruvate fermentation to acetate and (S)-lactate I|g__Blautia.s__Ruminococcus_torques	1173.6022619143
P41-PWY: pyruvate fermentation to acetate and (S)-lactate I|g__Collinsella.s__Collinsella_aerofaciens	999.7847799794
P41-PWY: pyruvate fermentation to acetate and (S)-lactate I|g__Bifidobacterium.s__Bifidobacterium_longum	369.3774420520
P41-PWY: pyruvate fermentation to acetate and (S)-lactate I|g__Bifidobacterium.s__Bifidobacterium_breve	162.5292971400
P41-PWY: pyruvate fermentation to acetate and (S)-lactate I|g__Clostridioides.s__Clostridioides_difficile	110.7823531064
P41-PWY: pyruvate fermentation to acetate and (S)-lactate I|g__Bifidobacterium.s__Bifidobacterium_bifidum	107.4639422573
P41-PWY: pyruvate fermentation to acetate and (S)-lactate I|g__Ruminococcus.s__Ruminococcus_sp_AF31_8BH	101.6642729835
P41-PWY: pyruvate fermentation to acetate and (S)-lactate I|g__Blautia.s__Blautia_sp	53.1058795481
P41-PWY: pyruvate fermentation to acetate and (S)-lactate I|g__Escherichia.s__Escherichia_coli	12.3766753549
P41-PWY: pyruvate fermentation to acetate and (S)-lactate I|g__Streptococcus.s__Streptococcus_equinus	7.9640807341
P41-PWY: pyruvate fermentation to acetate and (S)-lactate I|g__Erysipelatoclostridium.s__Clostridium_innocuum	7.2975280656
P41-PWY: pyruvate fermentation to acetate and (S)-lactate I|g__Enterococcus.s__Enterococcus_avium	3.9378845590
P41-PWY: pyruvate fermentation to acetate and (S)-lactate I|g__Paeniclostridium.s__Paeniclostridium_sordellii	3.1980811513
P41-PWY: pyruvate fermentation to acetate and (S)-lactate I|g__Lachnoclostridium.s__Clostridium_citroniae	2.7470640753
P41-PWY: pyruvate fermentation to acetate and (S)-lactate I|unclassified	2.1597729044
P41-PWY: pyruvate fermentation to acetate and (S)-lactate I|g__Dorea.s__Dorea_longicatena	2.1566127471
P41-PWY: pyruvate fermentation to acetate and (S)-lactate I|g__Lachnoclostridium.s__Clostridium_aldenense	1.6307117377
P41-PWY: pyruvate fermentation to acetate and (S)-lactate I|g__Streptococcus.s__Streptococcus_vestibularis	1.4722119985
PWY-5100: pyruvate fermentation to acetate and lactate II	6748.2348287221
PWY-5100: pyruvate fermentation to acetate and lactate II|g__Blautia.s__Ruminococcus_torques	1173.6022619143
PWY-5100: pyruvate fermentation to acetate and lactate II|g__Collinsella.s__Collinsella_aerofaciens	999.7847799794
PWY-5100: pyruvate fermentation to acetate and lactate II|g__Bifidobacterium.s__Bifidobacterium_longum	369.3774420520
PWY-5100: pyruvate fermentation to acetate and lactate II|g__Bifidobacterium.s__Bifidobacterium_breve	162.5292971400
PWY-5100: pyruvate fermentation to acetate and lactate II|g__Clostridioides.s__Clostridioides_difficile	110.7823531064
PWY-5100: pyruvate fermentation to acetate and lactate II|g__Bifidobacterium.s__Bifidobacterium_bifidum	107.4639422573
PWY-5100: pyruvate fermentation to acetate and lactate II|g__Ruminococcus.s__Ruminococcus_sp_AF31_8BH	101.6642729835
PWY-5100: pyruvate fermentation to acetate and lactate II|g__Blautia.s__Blautia_producta	87.5398502037
PWY-5100: pyruvate fermentation to acetate and lactate II|g__Blautia.s__Blautia_sp	53.1058795481
PWY-5100: pyruvate fermentation to acetate and lactate II|g__Flavonifractor.s__Flavonifractor_plautii	43.6160184766
PWY-5100: pyruvate fermentation to acetate and lactate II|unclassified	20.4511217647
PWY-5100: pyruvate fermentation to acetate and lactate II|g__Escherichia.s__Escherichia_coli	12.3766753549
PWY-5100: pyruvate fermentation to acetate and lactate II|g__Streptococcus.s__Streptococcus_equinus	7.9640807341
PWY-5100: pyruvate fermentation to acetate and lactate II|g__Erysipelatoclostridium.s__Clostridium_innocuum	7.2975280656
PWY-5100: pyruvate fermentation to acetate and lactate II|g__Paeniclostridium.s__Paeniclostridium_sordellii	5.0360367118
PWY-5100: pyruvate fermentation to acetate and lactate II|g__Enterococcus.s__Enterococcus_avium	3.9378845590
PWY-5100: pyruvate fermentation to acetate and lactate II|g__Lachnoclostridium.s__Clostridium_citroniae	2.7470640753
PWY-5100: pyruvate fermentation to acetate and lactate II|g__Veillonella.s__Veillonella_atypica	2.1996150674
PWY-5100: pyruvate fermentation to acetate and lactate II|g__Dorea.s__Dorea_longicatena	2.1566127471
PWY-5100: pyruvate fermentation to acetate and lactate II|g__Lachnoclostridium.s__Clostridium_aldenense	1.6307117377
PWY-5100: pyruvate fermentation to acetate and lactate II|g__Streptococcus.s__Streptococcus_vestibularis	1.4722119985
PWY-5100: pyruvate fermentation to acetate and lactate II|g__Veillonella.s__Veillonella_parvula	1.3343118287
PWY-5154: L-arginine biosynthesis III (via N-acetyl-L-citrulline)	6735.8334178213
PWY-5154: L-arginine biosynthesis III (via N-acetyl-L-citrulline)|g__Blautia.s__Ruminococcus_torques	2433.7614539103
PWY-5154: L-arginine biosynthesis III (via N-acetyl-L-citrulline)|unclassified	53.5917501553
PWY-5154: L-arginine biosynthesis III (via N-acetyl-L-citrulline)|g__Escherichia.s__Escherichia_coli	34.6477523161
PWY-5154: L-arginine biosynthesis III (via N-acetyl-L-citrulline)|g__Clostridioides.s__Clostridioides_difficile	7.8149865608
PWY-5154: L-arginine biosynthesis III (via N-acetyl-L-citrulline)|g__Lachnoclostridium.s__Clostridium_bolteae	4.5599260848
PWY-6703: preQ0 biosynthesis	6590.4636667112
PWY-6703: preQ0 biosynthesis|g__Bacteroides.s__Bacteroides_vulgatus	2696.0595963643
PWY-6703: preQ0 biosynthesis|g__Blautia.s__Ruminococcus_torques	1918.0891777022
PWY-6703: preQ0 biosynthesis|g__Bacteroides.s__Bacteroides_faecis	333.4874877961
PWY-6703: preQ0 biosynthesis|g__Parabacteroides.s__Parabacteroides_distasonis	232.5918948879
PWY-6703: preQ0 biosynthesis|g__Catenibacterium.s__Catenibacterium_mitsuokai	136.5057899522
PWY-6703: preQ0 biosynthesis|g__Bacteroides.s__Bacteroides_thetaiotaomicron	120.0361288103
PWY-6703: preQ0 biosynthesis|g__Porphyromonas.s__Porphyromonas_sp_31_2	94.4009286059
PWY-6703: preQ0 biosynthesis|g__Erysipelatoclostridium.s__Erysipelatoclostridium_ramosum	59.2848430139
PWY-6703: preQ0 biosynthesis|g__Bacteroides.s__Bacteroides_xylanisolvens	59.1535715983
PWY-6703: preQ0 biosynthesis|g__Eubacterium.s__Eubacterium_sp_CAG_38	57.1063838243
PWY-6703: preQ0 biosynthesis|g__Parabacteroides.s__Parabacteroides_johnsonii	34.0886742565
PWY-6703: preQ0 biosynthesis|g__Intestinibacter.s__Intestinibacter_bartlettii	31.6781898177
PWY-6703: preQ0 biosynthesis|g__Bacteroides.s__Bacteroides_uniformis	22.8979258048
PWY-6703: preQ0 biosynthesis|g__Veillonella.s__Veillonella_sp_DORA_A_3_16_22	14.6668503906
PWY-6703: preQ0 biosynthesis|g__Parabacteroides.s__Parabacteroides_merdae	12.4623533077
PWY-6703: preQ0 biosynthesis|g__Bacteroides.s__Bacteroides_ovatus	12.1250963512
PWY-6703: preQ0 biosynthesis|g__Escherichia.s__Escherichia_coli	11.2176979509
PWY-6703: preQ0 biosynthesis|g__Streptococcus.s__Streptococcus_salivarius	8.7383943200
PWY-6703: preQ0 biosynthesis|g__Veillonella.s__Veillonella_atypica	8.0753701211
PWY-6703: preQ0 biosynthesis|g__Veillonella.s__Veillonella_sp_T11011_6	4.9271196879
PWY-6897: thiamine diphosphate salvage II	6542.0126556391
PWY-6897: thiamine diphosphate salvage II|g__Bacteroides.s__Bacteroides_uniformis	106.5868802335
PWY-6897: thiamine diphosphate salvage II|g__Blautia.s__Blautia_producta	47.3426189361
PWY-6897: thiamine diphosphate salvage II|g__Bacteroides.s__Bacteroides_ovatus	40.8173362359
PWY-6897: thiamine diphosphate salvage II|unclassified	24.5809565790
PWY-6897: thiamine diphosphate salvage II|g__Catenibacterium.s__Catenibacterium_mitsuokai	23.1664358644
PWY-6897: thiamine diphosphate salvage II|g__Escherichia.s__Escherichia_coli	18.9572655898
PWY-6897: thiamine diphosphate salvage II|g__Bacteroides.s__Bacteroides_sp_D2	10.4811523138
PWY-6897: thiamine diphosphate salvage II|g__Dialister.s__Dialister_invisus	8.4548500569
PWY-6897: thiamine diphosphate salvage II|g__Klebsiella.s__Klebsiella_oxytoca	3.2235438089
PWY-6901: superpathway of glucose and xylose degradation	6429.7666445493
PWY-6901: superpathway of glucose and xylose degradation|g__Escherichia.s__Escherichia_coli	33.2435439367
PWY-6901: superpathway of glucose and xylose degradation|unclassified	20.6202118835
RHAMCAT-PWY: L-rhamnose degradation I	6324.6939307975
RHAMCAT-PWY: L-rhamnose degradation I|g__Bacteroides.s__Bacteroides_vulgatus	3013.2952651225
RHAMCAT-PWY: L-rhamnose degradation I|g__Blautia.s__Ruminococcus_gnavus	607.1720946610
RHAMCAT-PWY: L-rhamnose degradation I|g__Bacteroides.s__Bacteroides_faecis	544.4023490448
RHAMCAT-PWY: L-rhamnose degradation I|g__Blautia.s__Ruminococcus_torques	513.9127336338
RHAMCAT-PWY: L-rhamnose degradation I|g__Bacteroides.s__Bacteroides_thetaiotaomicron	128.7974524389
RHAMCAT-PWY: L-rhamnose degradation I|g__Catenibacterium.s__Catenibacterium_mitsuokai	123.2531744316
RHAMCAT-PWY: L-rhamnose degradation I|unclassified	108.5139541543
RHAMCAT-PWY: L-rhamnose degradation I|g__Blautia.s__Blautia_producta	82.6619912260
RHAMCAT-PWY: L-rhamnose degradation I|g__Bacteroides.s__Bacteroides_fragilis	76.5484246369
RHAMCAT-PWY: L-rhamnose degradation I|g__Bacteroides.s__Bacteroides_xylanisolvens	71.5840499288
RHAMCAT-PWY: L-rhamnose degradation I|g__Bacteroides.s__Bacteroides_uniformis	33.9845954295
RHAMCAT-PWY: L-rhamnose degradation I|g__Escherichia.s__Escherichia_coli	19.5734389713
RHAMCAT-PWY: L-rhamnose degradation I|g__Staphylococcus.s__Staphylococcus_epidermidis	10.1408450704
RHAMCAT-PWY: L-rhamnose degradation I|g__Clostridioides.s__Clostridioides_difficile	7.1604689672
RHAMCAT-PWY: L-rhamnose degradation I|g__Bacteroides.s__Bacteroides_ovatus	5.8093064855
POLYISOPRENSYN-PWY: polyisoprenoid biosynthesis (E. coli)	6057.3870723817
POLYISOPRENSYN-PWY: polyisoprenoid biosynthesis (E. coli)|g__Escherichia.s__Escherichia_coli	21.6245725699
POLYISOPRENSYN-PWY: polyisoprenoid biosynthesis (E. coli)|g__Klebsiella.s__Klebsiella_pneumoniae	7.6605524109
POLYISOPRENSYN-PWY: polyisoprenoid biosynthesis (E. coli)|g__Klebsiella.s__Klebsiella_oxytoca	7.2004468322
CITRULBIO-PWY: L-citrulline biosynthesis	6056.4921105174
CITRULBIO-PWY: L-citrulline biosynthesis|unclassified	70.9710304475
CITRULBIO-PWY: L-citrulline biosynthesis|g__Escherichia.s__Escherichia_coli	26.6298809159
PWY-2941: L-lysine biosynthesis II	5925.1552814616
PWY-2941: L-lysine biosynthesis II|g__Sutterella.s__Sutterella_wadsworthensis	350.3498357131
PWY-2941: L-lysine biosynthesis II|g__Parabacteroides.s__Parabacteroides_distasonis	81.2634165126
PWY-2941: L-lysine biosynthesis II|g__Clostridioides.s__Clostridioides_difficile	68.1318359835
PWY-2941: L-lysine biosynthesis II|g__Erysipelatoclostridium.s__Clostridium_innocuum	61.1496368075
PWY-2941: L-lysine biosynthesis II|g__Erysipelatoclostridium.s__Erysipelatoclostridium_ramosum	50.8889716812
PWY-2941: L-lysine biosynthesis II|g__Intestinibacter.s__Intestinibacter_bartlettii	35.1712813246
PWY-2941: L-lysine biosynthesis II|g__Flavonifractor.s__Flavonifractor_plautii	27.0588342267
PWY-2941: L-lysine biosynthesis II|g__Streptococcus.s__Streptococcus_salivarius	2.5018801331
PWY-6353: purine nucleotides degradation II (aerobic)	5860.0488761004
PWY-6353: purine nucleotides degradation II (aerobic)|g__Blautia.s__Ruminococcus_torques	2663.3349390236
PWY-6353: purine nucleotides degradation II (aerobic)|unclassified	70.3004986029
PWY-6353: purine nucleotides degradation II (aerobic)|g__Escherichia.s__Escherichia_coli	52.7931210740
PWY-6353: purine nucleotides degradation II (aerobic)|g__Lachnoclostridium.s__Clostridium_citroniae	4.4243832221
PENTOSE-P-PWY: pentose phosphate pathway	5833.7836794451
PENTOSE-P-PWY: pentose phosphate pathway|g__Clostridioides.s__Clostridioides_difficile	154.8367976464
PENTOSE-P-PWY: pentose phosphate pathway|g__Parabacteroides.s__Parabacteroides_distasonis	112.8976181421
PENTOSE-P-PWY: pentose phosphate pathway|g__Bifidobacterium.s__Bifidobacterium_bifidum	96.4240753712
PENTOSE-P-PWY: pentose phosphate pathway|g__Lachnoclostridium.s__Clostridium_symbiosum	70.0604130817
PENTOSE-P-PWY: pentose phosphate pathway|g__Porphyromonas.s__Porphyromonas_sp_31_2	64.8812385527
PENTOSE-P-PWY: pentose phosphate pathway|g__Hungatella.s__Hungatella_hathewayi	50.9428414602
PENTOSE-P-PWY: pentose phosphate pathway|g__Escherichia.s__Escherichia_coli	45.9429368075
PENTOSE-P-PWY: pentose phosphate pathway|g__Erysipelatoclostridium.s__Clostridium_innocuum	39.1153372904
PENTOSE-P-PWY: pentose phosphate pathway|unclassified	20.2377947602
PENTOSE-P-PWY: pentose phosphate pathway|g__Lachnoclostridium.s__Clostridium_aldenense	10.6437285322
PENTOSE-P-PWY: pentose phosphate pathway|g__Haemophilus.s__Haemophilus_sp_HMSC71H05	4.5597139832
PENTOSE-P-PWY: pentose phosphate pathway|g__Dorea.s__Dorea_longicatena	4.0414180333
RIBOSYN2-PWY: flavin biosynthesis I (bacteria and plants)	5811.5807803668
RIBOSYN2-PWY: flavin biosynthesis I (bacteria and plants)|g__Bacteroides.s__Bacteroides_vulgatus	2869.5437510997
RIBOSYN2-PWY: flavin biosynthesis I (bacteria and plants)|g__Bacteroides.s__Bacteroides_faecis	463.9168372103
RIBOSYN2-PWY: flavin biosynthesis I (bacteria and plants)|g__Blautia.s__Blautia_wexlerae	175.5320336277
RIBOSYN2-PWY: flavin biosynthesis I (bacteria and plants)|g__Porphyromonas.s__Porphyromonas_sp_31_2	160.9277562637
RIBOSYN2-PWY: flavin biosynthesis I (bacteria and plants)|g__Blautia.s__Blautia_obeum	105.4116333017
RIBOSYN2-PWY: flavin biosynthesis I (bacteria and plants)|g__Bacteroides.s__Bacteroides_thetaiotaomicron	86.9508781229
RIBOSYN2-PWY: flavin biosynthesis I (bacteria and plants)|g__Clostridioides.s__Clostridioides_difficile	47.7369530529
RIBOSYN2-PWY: flavin biosynthesis I (bacteria and plants)|g__Parabacteroides.s__Parabacteroides_johnsonii	44.6645739619
RIBOSYN2-PWY: flavin biosynthesis I (bacteria and plants)|g__Parabacteroides.s__Parabacteroides_distasonis	42.3252343149
RIBOSYN2-PWY: flavin biosynthesis I (bacteria and plants)|g__Escherichia.s__Escherichia_coli	18.5456856065
RIBOSYN2-PWY: flavin biosynthesis I (bacteria and plants)|g__Klebsiella.s__Klebsiella_oxytoca	2.5240751279
PWY-6608: guanosine nucleotides degradation III	5702.4608775771
PWY-6608: guanosine nucleotides degradation III|g__Blautia.s__Ruminococcus_torques	2762.1431799984
PWY-6608: guanosine nucleotides degradation III|g__Bacteroides.s__Bacteroides_faecis	169.5394957855
PWY-6608: guanosine nucleotides degradation III|g__Blautia.s__Blautia_obeum	165.0945176265
PWY-6608: guanosine nucleotides degradation III|g__Ruminococcus.s__Ruminococcus_sp_AF31_8BH	121.9945989365
PWY-6608: guanosine nucleotides degradation III|g__Blautia.s__Blautia_wexlerae	87.1325573608
PWY-6608: guanosine nucleotides degradation III|g__Escherichia.s__Escherichia_coli	76.5671522537
PWY-6608: guanosine nucleotides degradation III|g__Blautia.s__Blautia_sp	57.0819509428
PWY-6608: guanosine nucleotides degradation III|unclassified	55.1290927663
PWY-6608: guanosine nucleotides degradation III|g__Hungatella.s__Hungatella_hathewayi	51.9951712500
PWY-6608: guanosine nucleotides degradation III|g__Lachnoclostridium.s__Clostridium_bolteae	32.0418844432
PWY-6608: guanosine nucleotides degradation III|g__Lachnoclostridium.s__Clostridium_symbiosum	28.2542602208
PWY-6608: guanosine nucleotides degradation III|g__Flavonifractor.s__Flavonifractor_plautii	26.2105676319
PWY-6608: guanosine nucleotides degradation III|g__Lachnoclostridium.s__Clostridium_citroniae	9.3253317820
PWY-6608: guanosine nucleotides degradation III|g__Klebsiella.s__Klebsiella_pneumoniae	5.5924387612
PWY-6936: seleno-amino acid biosynthesis (plants)	5623.3470736988
PWY-6936: seleno-amino acid biosynthesis (plants)|g__Blautia.s__Ruminococcus_torques	2488.5983395241
PWY-6936: seleno-amino acid biosynthesis (plants)|g__Blautia.s__Ruminococcus_gnavus	525.2920640759
PWY-6936: seleno-amino acid biosynthesis (plants)|g__Erysipelatoclostridium.s__Erysipelatoclostridium_ramosum	49.7588372351
PWY-6936: seleno-amino acid biosynthesis (plants)|unclassified	49.5014753551
PWY-6936: seleno-amino acid biosynthesis (plants)|g__Eubacterium.s__Eubacterium_sp_CAG_38	34.8336019941
PWY-6936: seleno-amino acid biosynthesis (plants)|g__Escherichia.s__Escherichia_coli	33.2186671413
PWY-6936: seleno-amino acid biosynthesis (plants)|g__Haemophilus.s__Haemophilus_sp_HMSC71H05	16.6118348330
PWY-6936: seleno-amino acid biosynthesis (plants)|g__Haemophilus.s__Haemophilus_parainfluenzae	5.6766664518
PWY-6936: seleno-amino acid biosynthesis (plants)|g__Streptococcus.s__Streptococcus_pneumoniae	5.5751787580
PWY-6936: seleno-amino acid biosynthesis (plants)|g__Veillonella.s__Veillonella_dispar	4.7055586688
PWY-6936: seleno-amino acid biosynthesis (plants)|g__Streptococcus.s__Streptococcus_salivarius	3.4318428079
PWY-6936: seleno-amino acid biosynthesis (plants)|g__Streptococcus.s__Streptococcus_equinus	3.2569664237
PWY-6936: seleno-amino acid biosynthesis (plants)|g__Veillonella.s__Veillonella_atypica	2.9605871831
PWY-6936: seleno-amino acid biosynthesis (plants)|g__Escherichia.s__Escherichia_fergusonii	0.6736274840
ARGININE-SYN4-PWY: L-ornithine biosynthesis II	5408.2658385621
ARGININE-SYN4-PWY: L-ornithine biosynthesis II|g__Bacteroides.s__Bacteroides_vulgatus	2873.3985231255
ARGININE-SYN4-PWY: L-ornithine biosynthesis II|g__Bacteroides.s__Bacteroides_faecis	491.8008720023
ARGININE-SYN4-PWY: L-ornithine biosynthesis II|g__Catenibacterium.s__Catenibacterium_mitsuokai	182.8491666317
ARGININE-SYN4-PWY: L-ornithine biosynthesis II|g__Porphyromonas.s__Porphyromonas_sp_31_2	149.7893861068
ARGININE-SYN4-PWY: L-ornithine biosynthesis II|g__Bacteroides.s__Bacteroides_thetaiotaomicron	95.8619117168
ARGININE-SYN4-PWY: L-ornithine biosynthesis II|unclassified	52.4056465506
ARGININE-SYN4-PWY: L-ornithine biosynthesis II|g__Parabacteroides.s__Parabacteroides_distasonis	51.4237158530
ARGININE-SYN4-PWY: L-ornithine biosynthesis II|g__Bacteroides.s__Bacteroides_uniformis	40.5378023299
ARGININE-SYN4-PWY: L-ornithine biosynthesis II|g__Bacteroides.s__Bacteroides_ovatus	32.8900292796
ARGININE-SYN4-PWY: L-ornithine biosynthesis II|g__Bacteroides.s__Bacteroides_sp_D2	30.1085641990
ARGININE-SYN4-PWY: L-ornithine biosynthesis II|g__Escherichia.s__Escherichia_coli	20.3739637563
ARGININE-SYN4-PWY: L-ornithine biosynthesis II|g__Bacteroides.s__Bacteroides_dorei	17.3783179570
PWY-6823: molybdopterin biosynthesis	5402.0980222098
PWY-6823: molybdopterin biosynthesis|g__Blautia.s__Ruminococcus_torques	2668.9533123136
PWY-6823: molybdopterin biosynthesis|g__Blautia.s__Ruminococcus_gnavus	556.6378460474
PWY-6823: molybdopterin biosynthesis|g__Sutterella.s__Sutterella_wadsworthensis	424.0812084632
PWY-6823: molybdopterin biosynthesis|g__Blautia.s__Blautia_wexlerae	253.3626964919
PWY-6823: molybdopterin biosynthesis|g__Blautia.s__Blautia_obeum	225.6490277969
PWY-6823: molybdopterin biosynthesis|g__Sellimonas.s__Sellimonas_intestinalis	111.6992151853
PWY-6823: molybdopterin biosynthesis|g__Blautia.s__Blautia_producta	80.4374669254
PWY-6823: molybdopterin biosynthesis|g__Hungatella.s__Hungatella_hathewayi	67.5581838138
PWY-6823: molybdopterin biosynthesis|g__Intestinibacter.s__Intestinibacter_bartlettii	54.6208110767
PWY-6823: molybdopterin biosynthesis|unclassified	45.1582823911
PWY-6823: molybdopterin biosynthesis|g__Lachnoclostridium.s__Clostridium_symbiosum	30.4686366494
PWY-6823: molybdopterin biosynthesis|g__Escherichia.s__Escherichia_coli	17.0277363511
PWY-6823: molybdopterin biosynthesis|g__Veillonella.s__Veillonella_rogosae	7.9973342219
PWY-6823: molybdopterin biosynthesis|g__Veillonella.s__Veillonella_infantium	4.7793531942
PWY-6823: molybdopterin biosynthesis|g__Veillonella.s__Veillonella_dispar	4.6082949309
PWY-6823: molybdopterin biosynthesis|g__Lachnoclostridium.s__Clostridium_bolteae	4.5672527974
PWY-6823: molybdopterin biosynthesis|g__Veillonella.s__Veillonella_sp_T11011_6	4.0040040040
PWY-6823: molybdopterin biosynthesis|g__Veillonella.s__Veillonella_sp_DORA_A_3_16_22	3.1430068098
PWY-6823: molybdopterin biosynthesis|g__Escherichia.s__Escherichia_fergusonii	2.7605244997
UDPNAGSYN-PWY: UDP-N-acetyl-D-glucosamine biosynthesis I	5329.8391128154
UDPNAGSYN-PWY: UDP-N-acetyl-D-glucosamine biosynthesis I|g__Collinsella.s__Collinsella_aerofaciens	1121.2460163294
UDPNAGSYN-PWY: UDP-N-acetyl-D-glucosamine biosynthesis I|g__Sutterella.s__Sutterella_wadsworthensis	397.6820182576
UDPNAGSYN-PWY: UDP-N-acetyl-D-glucosamine biosynthesis I|g__Bifidobacterium.s__Bifidobacterium_longum	322.0748039519
UDPNAGSYN-PWY: UDP-N-acetyl-D-glucosamine biosynthesis I|g__Collinsella.s__Collinsella_sp	194.7246686460
UDPNAGSYN-PWY: UDP-N-acetyl-D-glucosamine biosynthesis I|g__Bifidobacterium.s__Bifidobacterium_bifidum	182.5755206529
UDPNAGSYN-PWY: UDP-N-acetyl-D-glucosamine biosynthesis I|g__Clostridioides.s__Clostridioides_difficile	88.6138025833
UDPNAGSYN-PWY: UDP-N-acetyl-D-glucosamine biosynthesis I|g__Bifidobacterium.s__Bifidobacterium_breve	80.6024064235
UDPNAGSYN-PWY: UDP-N-acetyl-D-glucosamine biosynthesis I|g__Escherichia.s__Escherichia_coli	72.7396073370
UDPNAGSYN-PWY: UDP-N-acetyl-D-glucosamine biosynthesis I|g__Erysipelatoclostridium.s__Erysipelatoclostridium_ramosum	55.9600533360
UDPNAGSYN-PWY: UDP-N-acetyl-D-glucosamine biosynthesis I|unclassified	49.5313196179
UDPNAGSYN-PWY: UDP-N-acetyl-D-glucosamine biosynthesis I|g__Erysipelatoclostridium.s__Clostridium_innocuum	34.7910181885
UDPNAGSYN-PWY: UDP-N-acetyl-D-glucosamine biosynthesis I|g__Intestinibacter.s__Intestinibacter_bartlettii	32.5970323896
UDPNAGSYN-PWY: UDP-N-acetyl-D-glucosamine biosynthesis I|g__Flavonifractor.s__Flavonifractor_plautii	29.9119317761
UDPNAGSYN-PWY: UDP-N-acetyl-D-glucosamine biosynthesis I|g__Enterococcus.s__Enterococcus_faecium	14.3360687631
UDPNAGSYN-PWY: UDP-N-acetyl-D-glucosamine biosynthesis I|g__Dialister.s__Dialister_invisus	12.2755444389
UDPNAGSYN-PWY: UDP-N-acetyl-D-glucosamine biosynthesis I|g__Streptococcus.s__Streptococcus_pneumoniae	6.9535536383
UDPNAGSYN-PWY: UDP-N-acetyl-D-glucosamine biosynthesis I|g__Romboutsia.s__Romboutsia_ilealis	6.3334087311
UDPNAGSYN-PWY: UDP-N-acetyl-D-glucosamine biosynthesis I|g__Streptococcus.s__Streptococcus_equinus	5.7838205869
UDPNAGSYN-PWY: UDP-N-acetyl-D-glucosamine biosynthesis I|g__Haemophilus.s__Haemophilus_parainfluenzae	4.4383294128
UDPNAGSYN-PWY: UDP-N-acetyl-D-glucosamine biosynthesis I|g__Veillonella.s__Veillonella_sp_DORA_A_3_16_22	4.3568464730
UDPNAGSYN-PWY: UDP-N-acetyl-D-glucosamine biosynthesis I|g__Veillonella.s__Veillonella_dispar	4.2889003260
UDPNAGSYN-PWY: UDP-N-acetyl-D-glucosamine biosynthesis I|g__Erysipelatoclostridium.s__Clostridium_spiroforme	4.1951001231
UDPNAGSYN-PWY: UDP-N-acetyl-D-glucosamine biosynthesis I|g__Veillonella.s__Veillonella_rogosae	4.1288066542
UDPNAGSYN-PWY: UDP-N-acetyl-D-glucosamine biosynthesis I|g__Haemophilus.s__Haemophilus_sp_HMSC71H05	3.1424251841
UDPNAGSYN-PWY: UDP-N-acetyl-D-glucosamine biosynthesis I|g__Bifidobacterium.s__Bifidobacterium_callitrichidarum	1.4323911383
UDPNAGSYN-PWY: UDP-N-acetyl-D-glucosamine biosynthesis I|g__Veillonella.s__Veillonella_sp_T11011_6	1.3442568459
UDPNAGSYN-PWY: UDP-N-acetyl-D-glucosamine biosynthesis I|g__Veillonella.s__Veillonella_atypica	1.2268182469
UDPNAGSYN-PWY: UDP-N-acetyl-D-glucosamine biosynthesis I|g__Veillonella.s__Veillonella_infantium	1.2105839626
PWY-6470: peptidoglycan biosynthesis V (&beta;-lactam resistance)	5319.1304739442
PWY-6470: peptidoglycan biosynthesis V (&beta;-lactam resistance)|g__Clostridioides.s__Clostridioides_difficile	19.6087664574
PWY-5989: stearate biosynthesis II (bacteria and plants)	5195.7672852545
PWY-5989: stearate biosynthesis II (bacteria and plants)|g__Escherichia.s__Escherichia_coli	29.5842618250
PWY-5989: stearate biosynthesis II (bacteria and plants)|unclassified	12.3529265365
PWY-5989: stearate biosynthesis II (bacteria and plants)|g__Haemophilus.s__Haemophilus_parainfluenzae	4.6357945884
PWY-5989: stearate biosynthesis II (bacteria and plants)|g__Haemophilus.s__Haemophilus_sp_HMSC71H05	3.5768695767
PWY0-1297: superpathway of purine deoxyribonucleosides degradation	5100.9039406907
PWY0-1297: superpathway of purine deoxyribonucleosides degradation|g__Blautia.s__Ruminococcus_torques	2134.0161820921
PWY0-1297: superpathway of purine deoxyribonucleosides degradation|unclassified	622.6193847751
PWY0-1297: superpathway of purine deoxyribonucleosides degradation|g__Hungatella.s__Hungatella_hathewayi	46.6060886882
PWY0-1297: superpathway of purine deoxyribonucleosides degradation|g__Lachnoclostridium.s__Clostridium_bolteae	39.6125612542
PWY0-1297: superpathway of purine deoxyribonucleosides degradation|g__Escherichia.s__Escherichia_coli	36.3528072293
PWY0-1297: superpathway of purine deoxyribonucleosides degradation|g__Clostridioides.s__Clostridioides_difficile	10.9230015389
PWY0-1297: superpathway of purine deoxyribonucleosides degradation|g__Lachnoclostridium.s__Clostridium_aldenense	10.7084688532
PWY0-1297: superpathway of purine deoxyribonucleosides degradation|g__Dorea.s__Dorea_longicatena	7.7738640452
PWY0-1297: superpathway of purine deoxyribonucleosides degradation|g__Streptococcus.s__Streptococcus_salivarius	1.8266036483
ANAEROFRUCAT-PWY: homolactic fermentation	5072.2960767790
ANAEROFRUCAT-PWY: homolactic fermentation|g__Escherichia.s__Escherichia_coli	31.2108516169
ANAEROFRUCAT-PWY: homolactic fermentation|unclassified	24.3765770248
ANAEROFRUCAT-PWY: homolactic fermentation|g__Clostridioides.s__Clostridioides_difficile	14.5591407905
PWY-8187: L-arginine degradation XIII (reductive Stickland reaction)	5030.5677774584
PWY-8187: L-arginine degradation XIII (reductive Stickland reaction)|g__Collinsella.s__Collinsella_aerofaciens	463.4039971764
PWY-8187: L-arginine degradation XIII (reductive Stickland reaction)|unclassified	386.4619513298
PWY-8187: L-arginine degradation XIII (reductive Stickland reaction)|g__Clostridioides.s__Clostridioides_difficile	34.5127194873
PWY-8187: L-arginine degradation XIII (reductive Stickland reaction)|g__Escherichia.s__Escherichia_coli	31.0042025641
PWY-4984: urea cycle	4837.8924570993
PWY-4984: urea cycle|unclassified	19.5372713203
PWY-5367: petroselinate biosynthesis	4694.1386364824
PWY-5367: petroselinate biosynthesis|g__Blautia.s__Ruminococcus_torques	3315.8056197921
PWY-5367: petroselinate biosynthesis|g__Escherichia.s__Escherichia_coli	6.1837466245
PWY0-162: superpathway of pyrimidine ribonucleotides de novo biosynthesis	4657.8712846358
PWY0-162: superpathway of pyrimidine ribonucleotides de novo biosynthesis|g__Bacteroides.s__Bacteroides_faecis	239.7089270807
PWY0-162: superpathway of pyrimidine ribonucleotides de novo biosynthesis|g__Bacteroides.s__Bacteroides_thetaiotaomicron	99.8066786769
PWY0-162: superpathway of pyrimidine ribonucleotides de novo biosynthesis|unclassified	40.8385431683
PWY0-162: superpathway of pyrimidine ribonucleotides de novo biosynthesis|g__Escherichia.s__Escherichia_coli	24.3095770716
PWY-5030: L-histidine degradation III	4628.3789774848
PWY-5030: L-histidine degradation III|g__Bacteroides.s__Bacteroides_vulgatus	2523.9736480095
PWY-5030: L-histidine degradation III|g__Bacteroides.s__Bacteroides_faecis	392.7963626720
PWY-5030: L-histidine degradation III|g__Bacteroides.s__Bacteroides_thetaiotaomicron	235.4285834577
PWY-5030: L-histidine degradation III|g__Bacteroides.s__Bacteroides_dorei	155.5126192248
PWY-5030: L-histidine degradation III|g__Catenibacterium.s__Catenibacterium_mitsuokai	142.3521396394
PWY-5030: L-histidine degradation III|g__Bacteroides.s__Bacteroides_ovatus	76.1702860751
PWY-5030: L-histidine degradation III|g__Bacteroides.s__Bacteroides_uniformis	44.0567554853
PWY-5030: L-histidine degradation III|g__Bacteroides.s__Bacteroides_sp_D2	17.9399705200
GLYCOLYSIS: glycolysis I (from glucose 6-phosphate)	4570.4384740466
GLYCOLYSIS: glycolysis I (from glucose 6-phosphate)|g__Escherichia.s__Escherichia_coli	54.0363105628
GLYCOLYSIS: glycolysis I (from glucose 6-phosphate)|unclassified	43.4259477868
GLYCOLYSIS: glycolysis I (from glucose 6-phosphate)|g__Clostridioides.s__Clostridioides_difficile	13.0011273650
PWY-6859: all-trans-farnesol biosynthesis	4477.7104289842
PWY-6859: all-trans-farnesol biosynthesis|g__Klebsiella.s__Klebsiella_pneumoniae	6.3051702396
PWY-6859: all-trans-farnesol biosynthesis|g__Klebsiella.s__Klebsiella_oxytoca	4.9219429826
PWY-6859: all-trans-farnesol biosynthesis|g__Escherichia.s__Escherichia_coli	2.5339599228
PWY-5484: glycolysis II (from fructose 6-phosphate)	4475.2314082603
PWY-5484: glycolysis II (from fructose 6-phosphate)|g__Escherichia.s__Escherichia_coli	41.6061216846
PWY-5484: glycolysis II (from fructose 6-phosphate)|unclassified	31.3621013311
PWY-5484: glycolysis II (from fructose 6-phosphate)|g__Clostridioides.s__Clostridioides_difficile	12.9642543533
HISDEG-PWY: L-histidine degradation I	4457.2264041240
HISDEG-PWY: L-histidine degradation I|g__Bacteroides.s__Bacteroides_vulgatus	2454.5999380496
HISDEG-PWY: L-histidine degradation I|g__Bacteroides.s__Bacteroides_faecis	336.1163645236
HISDEG-PWY: L-histidine degradation I|g__Bacteroides.s__Bacteroides_thetaiotaomicron	261.4549125836
HISDEG-PWY: L-histidine degradation I|g__Bacteroides.s__Bacteroides_dorei	189.9294024549
HISDEG-PWY: L-histidine degradation I|g__Parabacteroides.s__Parabacteroides_distasonis	116.1874700664
HISDEG-PWY: L-histidine degradation I|g__Catenibacterium.s__Catenibacterium_mitsuokai	112.2611726515
HISDEG-PWY: L-histidine degradation I|g__Bacteroides.s__Bacteroides_uniformis	108.6700866084
HISDEG-PWY: L-histidine degradation I|g__Lachnoclostridium.s__Clostridium_symbiosum	91.3511911665
HISDEG-PWY: L-histidine degradation I|g__Blautia.s__Blautia_producta	83.9043072688
HISDEG-PWY: L-histidine degradation I|g__Bacteroides.s__Bacteroides_ovatus	69.8744082860
HISDEG-PWY: L-histidine degradation I|g__Parabacteroides.s__Parabacteroides_johnsonii	43.1713648162
HISDEG-PWY: L-histidine degradation I|g__Porphyromonas.s__Porphyromonas_sp_31_2	35.1734064200
HISDEG-PWY: L-histidine degradation I|g__Bacteroides.s__Bacteroides_sp_D2	29.8698953827
HISDEG-PWY: L-histidine degradation I|g__Intestinibacter.s__Intestinibacter_bartlettii	27.2527575797
LACTOSECAT-PWY: lactose and galactose degradation I	4350.5815750906
LACTOSECAT-PWY: lactose and galactose degradation I|g__Collinsella.s__Collinsella_aerofaciens	1857.8049218049
LACTOSECAT-PWY: lactose and galactose degradation I|g__Collinsella.s__Collinsella_sp	1135.9449935890
LACTOSECAT-PWY: lactose and galactose degradation I|unclassified	7.5672265025
LACTOSECAT-PWY: lactose and galactose degradation I|g__Streptococcus.s__Streptococcus_parasanguinis	3.0390518158
PWY-6902: chitin degradation II (Vibrio)	4238.2322892004
PWY-6902: chitin degradation II (Vibrio)|g__Bacteroides.s__Bacteroides_vulgatus	2400.7731236143
PWY-6902: chitin degradation II (Vibrio)|g__Bacteroides.s__Bacteroides_faecis	1166.5782834149
PWY-6902: chitin degradation II (Vibrio)|g__Bacteroides.s__Bacteroides_thetaiotaomicron	130.9027606370
PWY-6902: chitin degradation II (Vibrio)|g__Bacteroides.s__Bacteroides_uniformis	121.4858540485
PWY-6902: chitin degradation II (Vibrio)|g__Bifidobacterium.s__Bifidobacterium_bifidum	94.2126311185
PWY-6902: chitin degradation II (Vibrio)|g__Catenibacterium.s__Catenibacterium_mitsuokai	84.5469026199
PWY-6902: chitin degradation II (Vibrio)|unclassified	4.6734238746
SALVADEHYPOX-PWY: adenosine nucleotides degradation II	4234.0203471962
SALVADEHYPOX-PWY: adenosine nucleotides degradation II|g__Blautia.s__Ruminococcus_torques	2614.5561877870
SALVADEHYPOX-PWY: adenosine nucleotides degradation II|unclassified	106.3967844086
SALVADEHYPOX-PWY: adenosine nucleotides degradation II|g__Escherichia.s__Escherichia_coli	88.5200093600
SALVADEHYPOX-PWY: adenosine nucleotides degradation II|g__Hungatella.s__Hungatella_hathewayi	43.4558658512
SALVADEHYPOX-PWY: adenosine nucleotides degradation II|g__Lachnoclostridium.s__Clostridium_bolteae	30.0411361222
SALVADEHYPOX-PWY: adenosine nucleotides degradation II|g__Lachnoclostridium.s__Clostridium_symbiosum	28.0745894363
SALVADEHYPOX-PWY: adenosine nucleotides degradation II|g__Dorea.s__Dorea_longicatena	8.8447285762
SALVADEHYPOX-PWY: adenosine nucleotides degradation II|g__Lachnoclostridium.s__Clostridium_aldenense	5.8324217972
SALVADEHYPOX-PWY: adenosine nucleotides degradation II|g__Klebsiella.s__Klebsiella_pneumoniae	4.5030395517
SALVADEHYPOX-PWY: adenosine nucleotides degradation II|g__Lachnoclostridium.s__Clostridium_citroniae	2.7561787857
COBALSYN-PWY: superpathway of adenosylcobalamin salvage from cobinamide I	4214.8409484548
COBALSYN-PWY: superpathway of adenosylcobalamin salvage from cobinamide I|g__Blautia.s__Ruminococcus_torques	1116.1862343215
COBALSYN-PWY: superpathway of adenosylcobalamin salvage from cobinamide I|g__Blautia.s__Blautia_wexlerae	206.1679270925
COBALSYN-PWY: superpathway of adenosylcobalamin salvage from cobinamide I|g__Gordonibacter.s__Gordonibacter_pamelaeae	179.2609631444
COBALSYN-PWY: superpathway of adenosylcobalamin salvage from cobinamide I|g__Bacteroides.s__Bacteroides_uniformis	90.4615621965
COBALSYN-PWY: superpathway of adenosylcobalamin salvage from cobinamide I|g__Catenibacterium.s__Catenibacterium_mitsuokai	82.1858218281
COBALSYN-PWY: superpathway of adenosylcobalamin salvage from cobinamide I|g__Blautia.s__Blautia_obeum	30.1334688565
COBALSYN-PWY: superpathway of adenosylcobalamin salvage from cobinamide I|g__Collinsella.s__Collinsella_aerofaciens	28.0728598282
COBALSYN-PWY: superpathway of adenosylcobalamin salvage from cobinamide I|unclassified	22.4183494508
COBALSYN-PWY: superpathway of adenosylcobalamin salvage from cobinamide I|g__Flavonifractor.s__Flavonifractor_plautii	21.1224364859
COBALSYN-PWY: superpathway of adenosylcobalamin salvage from cobinamide I|g__Escherichia.s__Escherichia_coli	15.8335428287
COBALSYN-PWY: superpathway of adenosylcobalamin salvage from cobinamide I|g__Klebsiella.s__Klebsiella_pneumoniae	2.7345867464
PWY-I9: L-cysteine biosynthesis VI (from L-methionine)	4184.3925115407
PWY-I9: L-cysteine biosynthesis VI (from L-methionine)|g__Blautia.s__Ruminococcus_torques	1792.4814263907
PWY-I9: L-cysteine biosynthesis VI (from L-methionine)|g__Bifidobacterium.s__Bifidobacterium_longum	325.4556272874
PWY-I9: L-cysteine biosynthesis VI (from L-methionine)|g__Ruminococcus.s__Ruminococcus_sp_AF31_8BH	105.4985926089
PWY-I9: L-cysteine biosynthesis VI (from L-methionine)|unclassified	49.0874740752
PWY-I9: L-cysteine biosynthesis VI (from L-methionine)|g__Clostridioides.s__Clostridioides_difficile	27.2832959401
PWY-I9: L-cysteine biosynthesis VI (from L-methionine)|g__Escherichia.s__Escherichia_coli	23.0326294528
PWY-I9: L-cysteine biosynthesis VI (from L-methionine)|g__Haemophilus.s__Haemophilus_sp_HMSC71H05	6.4829821718
PWY-I9: L-cysteine biosynthesis VI (from L-methionine)|g__Streptococcus.s__Streptococcus_pneumoniae	5.9432544062
PWY-I9: L-cysteine biosynthesis VI (from L-methionine)|g__Haemophilus.s__Haemophilus_parainfluenzae	3.3387123699
THISYN-PWY: superpathway of thiamine diphosphate biosynthesis I	4122.4204722742
THISYN-PWY: superpathway of thiamine diphosphate biosynthesis I|g__Bacteroides.s__Bacteroides_uniformis	109.9417936906
THISYN-PWY: superpathway of thiamine diphosphate biosynthesis I|g__Escherichia.s__Escherichia_coli	31.9313761654
THISYN-PWY: superpathway of thiamine diphosphate biosynthesis I|g__Bacteroides.s__Bacteroides_ovatus	31.6618816824
THISYN-PWY: superpathway of thiamine diphosphate biosynthesis I|g__Catenibacterium.s__Catenibacterium_mitsuokai	24.5342875022
THISYN-PWY: superpathway of thiamine diphosphate biosynthesis I|unclassified	9.2876822773
PWY-5971: palmitate biosynthesis (type II fatty acid synthase)	4121.4586535162
PWY-5971: palmitate biosynthesis (type II fatty acid synthase)|g__Escherichia.s__Escherichia_coli	32.3343977641
PHOSLIPSYN-PWY: superpathway of phospholipid biosynthesis I (bacteria)	4014.4258565493
PHOSLIPSYN-PWY: superpathway of phospholipid biosynthesis I (bacteria)|g__Blautia.s__Ruminococcus_gnavus	562.0900007485
PHOSLIPSYN-PWY: superpathway of phospholipid biosynthesis I (bacteria)|unclassified	55.5244961750
PHOSLIPSYN-PWY: superpathway of phospholipid biosynthesis I (bacteria)|g__Escherichia.s__Escherichia_coli	29.5197932632
PHOSLIPSYN-PWY: superpathway of phospholipid biosynthesis I (bacteria)|g__Haemophilus.s__Haemophilus_sp_HMSC71H05	9.6323394296
PWY-6606: guanosine nucleotides degradation II	3950.6882953479
PWY-6606: guanosine nucleotides degradation II|g__Blautia.s__Ruminococcus_torques	2684.1511906087
PWY-6606: guanosine nucleotides degradation II|g__Escherichia.s__Escherichia_coli	44.3969215987
PWY-6606: guanosine nucleotides degradation II|g__Lachnoclostridium.s__Clostridium_symbiosum	35.9506415537
PWY-6606: guanosine nucleotides degradation II|unclassified	18.6359150115
PWY-6606: guanosine nucleotides degradation II|g__Klebsiella.s__Klebsiella_pneumoniae	5.5924387612
PWY-6606: guanosine nucleotides degradation II|g__Lachnoclostridium.s__Clostridium_citroniae	3.0135610246
PWY-6305: superpathway of putrescine biosynthesis	3820.3600183402
PWY-6305: superpathway of putrescine biosynthesis|g__Escherichia.s__Escherichia_coli	33.8936518484
PWY-6305: superpathway of putrescine biosynthesis|unclassified	24.8597341929
PWY-6284: superpathway of unsaturated fatty acids biosynthesis (E. coli)	3815.6554631089
PWY-6284: superpathway of unsaturated fatty acids biosynthesis (E. coli)|g__Escherichia.s__Escherichia_coli	24.0634565806
COLANSYN-PWY: colanic acid building blocks biosynthesis	3798.5014704951
COLANSYN-PWY: colanic acid building blocks biosynthesis|unclassified	49.6883183455
COLANSYN-PWY: colanic acid building blocks biosynthesis|g__Escherichia.s__Escherichia_coli	34.8809384863
PWY-7197: pyrimidine deoxyribonucleotide phosphorylation	3790.8542378461
PWY-7197: pyrimidine deoxyribonucleotide phosphorylation|g__Collinsella.s__Collinsella_aerofaciens	574.4382190976
PWY-7197: pyrimidine deoxyribonucleotide phosphorylation|g__Sutterella.s__Sutterella_wadsworthensis	424.4405556558
PWY-7197: pyrimidine deoxyribonucleotide phosphorylation|g__Collinsella.s__Collinsella_sp	308.2643547151
PWY-7197: pyrimidine deoxyribonucleotide phosphorylation|unclassified	119.3295640630
PWY-7197: pyrimidine deoxyribonucleotide phosphorylation|g__Clostridioides.s__Clostridioides_difficile	84.2424088955
PWY-7197: pyrimidine deoxyribonucleotide phosphorylation|g__Erysipelatoclostridium.s__Clostridium_innocuum	41.1108221361
PWY-7197: pyrimidine deoxyribonucleotide phosphorylation|g__Veillonella.s__Veillonella_sp_T11011_6	11.9098256061
PWY-7197: pyrimidine deoxyribonucleotide phosphorylation|g__Escherichia.s__Escherichia_coli	11.5273775216
PWY-7197: pyrimidine deoxyribonucleotide phosphorylation|g__Haemophilus.s__Haemophilus_parainfluenzae	8.5653104925
PWY-7197: pyrimidine deoxyribonucleotide phosphorylation|g__Veillonella.s__Veillonella_rogosae	7.5282308657
PWY-7197: pyrimidine deoxyribonucleotide phosphorylation|g__Haemophilus.s__Haemophilus_sp_HMSC71H05	4.2826552463
PWY-7197: pyrimidine deoxyribonucleotide phosphorylation|g__Streptococcus.s__Streptococcus_vestibularis	3.4822983169
PWY-7197: pyrimidine deoxyribonucleotide phosphorylation|g__Veillonella.s__Veillonella_infantium	2.5094102886
BIOTIN-BIOSYNTHESIS-PWY: biotin biosynthesis I	3729.5189806665
BIOTIN-BIOSYNTHESIS-PWY: biotin biosynthesis I|g__Escherichia.s__Escherichia_coli	27.6158633671
PWY-6168: flavin biosynthesis III (fungi)	3695.8391259524
PWY-6168: flavin biosynthesis III (fungi)|g__Escherichia.s__Escherichia_coli	18.5456856065
FASYN-ELONG-PWY: fatty acid elongation -- saturated	3686.3314690582
FASYN-ELONG-PWY: fatty acid elongation -- saturated|g__Bifidobacterium.s__Bifidobacterium_longum	191.5672466910
FASYN-ELONG-PWY: fatty acid elongation -- saturated|g__Bifidobacterium.s__Bifidobacterium_breve	35.3480848275
FASYN-ELONG-PWY: fatty acid elongation -- saturated|g__Escherichia.s__Escherichia_coli	33.9369499314
FASYN-ELONG-PWY: fatty acid elongation -- saturated|unclassified	16.3016835090
FASYN-ELONG-PWY: fatty acid elongation -- saturated|g__Haemophilus.s__Haemophilus_parainfluenzae	4.9274646338
FASYN-ELONG-PWY: fatty acid elongation -- saturated|g__Haemophilus.s__Haemophilus_sp_HMSC71H05	4.0508608079
PWY-7345: superpathway of anaerobic sucrose degradation	3620.9614961223
PWY-7345: superpathway of anaerobic sucrose degradation|g__Escherichia.s__Escherichia_coli	35.7095484037
PWY-7345: superpathway of anaerobic sucrose degradation|unclassified	25.3265104815
PWY-6282: palmitoleate biosynthesis I (from (5Z)-dodec-5-enoate)	3540.7137337459
PWY-6282: palmitoleate biosynthesis I (from (5Z)-dodec-5-enoate)|g__Bifidobacterium.s__Bifidobacterium_longum	191.5672466910
PWY-6282: palmitoleate biosynthesis I (from (5Z)-dodec-5-enoate)|g__Bifidobacterium.s__Bifidobacterium_breve	35.3480848275
PWY-6282: palmitoleate biosynthesis I (from (5Z)-dodec-5-enoate)|g__Escherichia.s__Escherichia_coli	29.3310208094
PWY-6282: palmitoleate biosynthesis I (from (5Z)-dodec-5-enoate)|unclassified	12.7886893817
PWY-6282: palmitoleate biosynthesis I (from (5Z)-dodec-5-enoate)|g__Haemophilus.s__Haemophilus_parainfluenzae	4.7032927696
PWY-6282: palmitoleate biosynthesis I (from (5Z)-dodec-5-enoate)|g__Haemophilus.s__Haemophilus_sp_HMSC71H05	3.5226580847
PWY-7664: oleate biosynthesis IV (anaerobic)	3400.8274965713
PWY-7664: oleate biosynthesis IV (anaerobic)|g__Bifidobacterium.s__Bifidobacterium_longum	191.5672466910
PWY-7664: oleate biosynthesis IV (anaerobic)|g__Bifidobacterium.s__Bifidobacterium_breve	35.3480848275
PWY-7664: oleate biosynthesis IV (anaerobic)|g__Escherichia.s__Escherichia_coli	32.0737969017
PWY-7664: oleate biosynthesis IV (anaerobic)|unclassified	14.6953132547
PWY-7664: oleate biosynthesis IV (anaerobic)|g__Haemophilus.s__Haemophilus_parainfluenzae	5.2468400814
PWY-7664: oleate biosynthesis IV (anaerobic)|g__Haemophilus.s__Haemophilus_sp_HMSC71H05	4.3491767630
PWY-622: starch biosynthesis	3387.7454487165
PWY-5659: GDP-mannose biosynthesis	3331.8303486902
PWY-5659: GDP-mannose biosynthesis|g__Bacteroides.s__Bacteroides_vulgatus	1631.9794691787
PWY-5659: GDP-mannose biosynthesis|g__Escherichia.s__Escherichia_coli	71.1339352948
PWY-5659: GDP-mannose biosynthesis|g__Clostridioides.s__Clostridioides_difficile	70.2475511245
PWY-5659: GDP-mannose biosynthesis|g__Hungatella.s__Hungatella_hathewayi	49.4132845301
PWY-5659: GDP-mannose biosynthesis|unclassified	37.5590775625
PWY-5659: GDP-mannose biosynthesis|g__Lachnoclostridium.s__Clostridium_bolteae	22.3984564883
PWY-5659: GDP-mannose biosynthesis|g__Flavonifractor.s__Flavonifractor_plautii	19.3890833949
PWY-5659: GDP-mannose biosynthesis|g__Haemophilus.s__Haemophilus_sp_HMSC71H05	3.1203855905
PWY-5659: GDP-mannose biosynthesis|g__Haemophilus.s__Haemophilus_parainfluenzae	2.6330938954
PWY-5659: GDP-mannose biosynthesis|g__Klebsiella.s__Klebsiella_oxytoca	1.7846519929
PWY-6519: 8-amino-7-oxononanoate biosynthesis I	3331.0427838776
PWY-6519: 8-amino-7-oxononanoate biosynthesis I|g__Escherichia.s__Escherichia_coli	29.5758442479
PWY-6519: 8-amino-7-oxononanoate biosynthesis I|unclassified	8.2462058347
GOLPDLCAT-PWY: superpathway of glycerol degradation to 1,3-propanediol	3316.9789704336
GOLPDLCAT-PWY: superpathway of glycerol degradation to 1,3-propanediol|g__Blautia.s__Ruminococcus_torques	2030.4008119729
GOLPDLCAT-PWY: superpathway of glycerol degradation to 1,3-propanediol|g__Flavonifractor.s__Flavonifractor_plautii	24.1634614859
GLUCONEO-PWY: gluconeogenesis I	3314.4104305131
GLUCONEO-PWY: gluconeogenesis I|g__Escherichia.s__Escherichia_coli	36.4056051382
GLUCONEO-PWY: gluconeogenesis I|unclassified	34.7090108195
GLUCONEO-PWY: gluconeogenesis I|g__Haemophilus.s__Haemophilus_sp_HMSC71H05	4.7538503004
GLUCONEO-PWY: gluconeogenesis I|g__Haemophilus.s__Haemophilus_parainfluenzae	2.7448741623
PWY4FS-7: phosphatidylglycerol biosynthesis I (plastidic)	3271.3704999341
PWY4FS-7: phosphatidylglycerol biosynthesis I (plastidic)|g__Blautia.s__Ruminococcus_gnavus	544.0927700065
PWY4FS-7: phosphatidylglycerol biosynthesis I (plastidic)|unclassified	39.1042064577
PWY4FS-7: phosphatidylglycerol biosynthesis I (plastidic)|g__Clostridioides.s__Clostridioides_difficile	32.6973341228
PWY4FS-7: phosphatidylglycerol biosynthesis I (plastidic)|g__Escherichia.s__Escherichia_coli	26.1464539051
PWY4FS-7: phosphatidylglycerol biosynthesis I (plastidic)|g__Haemophilus.s__Haemophilus_sp_HMSC71H05	9.7998964970
PWY4FS-7: phosphatidylglycerol biosynthesis I (plastidic)|g__Haemophilus.s__Haemophilus_parainfluenzae	4.4033127494
PWY4FS-8: phosphatidylglycerol biosynthesis II (non-plastidic)	3271.3704999341
PWY4FS-8: phosphatidylglycerol biosynthesis II (non-plastidic)|g__Blautia.s__Ruminococcus_gnavus	544.0927700065
PWY4FS-8: phosphatidylglycerol biosynthesis II (non-plastidic)|unclassified	39.1042064577
PWY4FS-8: phosphatidylglycerol biosynthesis II (non-plastidic)|g__Clostridioides.s__Clostridioides_difficile	32.6973341228
PWY4FS-8: phosphatidylglycerol biosynthesis II (non-plastidic)|g__Escherichia.s__Escherichia_coli	26.1464539051
PWY4FS-8: phosphatidylglycerol biosynthesis II (non-plastidic)|g__Haemophilus.s__Haemophilus_sp_HMSC71H05	9.7998964970
PWY4FS-8: phosphatidylglycerol biosynthesis II (non-plastidic)|g__Haemophilus.s__Haemophilus_parainfluenzae	4.4033127494
PWY-5384: sucrose degradation IV (sucrose phosphorylase)	3183.6919962577
PWY-5384: sucrose degradation IV (sucrose phosphorylase)|g__Bifidobacterium.s__Bifidobacterium_bifidum	280.9822998618
PWY-5384: sucrose degradation IV (sucrose phosphorylase)|g__Bifidobacterium.s__Bifidobacterium_breve	182.4411761243
PWY-5384: sucrose degradation IV (sucrose phosphorylase)|g__Bifidobacterium.s__Bifidobacterium_longum	166.2810977931
PWY-5384: sucrose degradation IV (sucrose phosphorylase)|g__Bacteroides.s__Bacteroides_thetaiotaomicron	109.2284292815
PWY-5384: sucrose degradation IV (sucrose phosphorylase)|g__Escherichia.s__Escherichia_coli	41.6827036193
PWY-5384: sucrose degradation IV (sucrose phosphorylase)|unclassified	28.2155476242
PWY-5384: sucrose degradation IV (sucrose phosphorylase)|g__Lachnoclostridium.s__Clostridium_bolteae	17.9839376451
PWY-5384: sucrose degradation IV (sucrose phosphorylase)|g__Bacteroides.s__Bacteroides_ovatus	13.7716978282
PWY-5384: sucrose degradation IV (sucrose phosphorylase)|g__Streptococcus.s__Streptococcus_pneumoniae	11.5390674726
PWY-5384: sucrose degradation IV (sucrose phosphorylase)|g__Enterococcus.s__Enterococcus_faecium	8.9833894795
PWY-5384: sucrose degradation IV (sucrose phosphorylase)|g__Romboutsia.s__Romboutsia_ilealis	7.1847580490
PWY-5384: sucrose degradation IV (sucrose phosphorylase)|g__Clostridioides.s__Clostridioides_difficile	5.0209345930
PWY-5384: sucrose degradation IV (sucrose phosphorylase)|g__Streptococcus.s__Streptococcus_salivarius	1.5297202797
PWY-6892: thiazole component of thiamine diphosphate biosynthesis I	3147.0389197559
PWY-6892: thiazole component of thiamine diphosphate biosynthesis I|g__Blautia.s__Blautia_wexlerae	496.3862215112
PWY-6892: thiazole component of thiamine diphosphate biosynthesis I|g__Bacteroides.s__Bacteroides_faecis	406.9014949220
PWY-6892: thiazole component of thiamine diphosphate biosynthesis I|g__Bacteroides.s__Bacteroides_thetaiotaomicron	109.5521145461
PWY-6892: thiazole component of thiamine diphosphate biosynthesis I|g__Bacteroides.s__Bacteroides_uniformis	84.2163902596
PWY-6892: thiazole component of thiamine diphosphate biosynthesis I|g__Catenibacterium.s__Catenibacterium_mitsuokai	75.7714617923
PWY-6892: thiazole component of thiamine diphosphate biosynthesis I|g__Escherichia.s__Escherichia_coli	43.2986863525
PWY-6892: thiazole component of thiamine diphosphate biosynthesis I|g__Blautia.s__Ruminococcus_torques	32.7128078449
PWY-6892: thiazole component of thiamine diphosphate biosynthesis I|unclassified	30.6283065937
PWY-6892: thiazole component of thiamine diphosphate biosynthesis I|g__Bacteroides.s__Bacteroides_ovatus	18.0370364604
PWY-6892: thiazole component of thiamine diphosphate biosynthesis I|g__Klebsiella.s__Klebsiella_pneumoniae	11.2851109393
PWY-5005: biotin biosynthesis II	3123.5672967875
PWY-5005: biotin biosynthesis II|g__Blautia.s__Ruminococcus_torques	1876.8465618429
PWY-5005: biotin biosynthesis II|g__Veillonella.s__Veillonella_dispar	1.8063350752
PWY-5005: biotin biosynthesis II|g__Veillonella.s__Veillonella_rogosae	1.7337699865
PWY-621: sucrose degradation III (sucrose invertase)	3120.6254817398
PWY-621: sucrose degradation III (sucrose invertase)|g__Bifidobacterium.s__Bifidobacterium_bifidum	193.0106889660
PWY-621: sucrose degradation III (sucrose invertase)|g__Bacteroides.s__Bacteroides_thetaiotaomicron	107.8490307079
PWY-621: sucrose degradation III (sucrose invertase)|g__Hungatella.s__Hungatella_hathewayi	45.2158026947
PWY-621: sucrose degradation III (sucrose invertase)|g__Bifidobacterium.s__Bifidobacterium_longum	43.3780258850
PWY-621: sucrose degradation III (sucrose invertase)|g__Bifidobacterium.s__Bifidobacterium_breve	30.6300378352
PWY-621: sucrose degradation III (sucrose invertase)|g__Escherichia.s__Escherichia_coli	21.5331801864
PWY-621: sucrose degradation III (sucrose invertase)|unclassified	17.7497318907
PWY-621: sucrose degradation III (sucrose invertase)|g__Lachnoclostridium.s__Clostridium_bolteae	16.0542965406
PWY-621: sucrose degradation III (sucrose invertase)|g__Bacteroides.s__Bacteroides_ovatus	13.7310413814
PWY-621: sucrose degradation III (sucrose invertase)|g__Streptococcus.s__Streptococcus_pneumoniae	13.0353964850
PWY-621: sucrose degradation III (sucrose invertase)|g__Streptococcus.s__Streptococcus_salivarius	1.5297202797
FOLSYN-PWY: superpathway of tetrahydrofolate biosynthesis and salvage	3091.8272162977
FOLSYN-PWY: superpathway of tetrahydrofolate biosynthesis and salvage|g__Escherichia.s__Escherichia_coli	9.8815407395
PWY-5505: L-glutamate and L-glutamine biosynthesis	3085.6949212712
PWY0-862: (5Z)-dodecenoate biosynthesis I	3082.5096732538
PWY0-862: (5Z)-dodecenoate biosynthesis I|g__Bifidobacterium.s__Bifidobacterium_longum	191.5672466910
PWY0-862: (5Z)-dodecenoate biosynthesis I|g__Bifidobacterium.s__Bifidobacterium_breve	35.3480848275
PWY0-862: (5Z)-dodecenoate biosynthesis I|g__Escherichia.s__Escherichia_coli	29.8861161958
PWY0-862: (5Z)-dodecenoate biosynthesis I|unclassified	12.9887607650
PWY0-862: (5Z)-dodecenoate biosynthesis I|g__Haemophilus.s__Haemophilus_sp_HMSC71H05	7.2805716597
PWY0-862: (5Z)-dodecenoate biosynthesis I|g__Haemophilus.s__Haemophilus_parainfluenzae	5.8667102843
PWY-7328: superpathway of UDP-glucose-derived O-antigen building blocks biosynthesis	3062.1063375182
PWY-7328: superpathway of UDP-glucose-derived O-antigen building blocks biosynthesis|g__Blautia.s__Ruminococcus_torques	530.8656682281
PWY-7328: superpathway of UDP-glucose-derived O-antigen building blocks biosynthesis|unclassified	35.9703694712
PWY-7328: superpathway of UDP-glucose-derived O-antigen building blocks biosynthesis|g__Lachnoclostridium.s__Clostridium_clostridioforme	1.9661704984
PWY-702: L-methionine biosynthesis II	2868.8051225793
PWY-702: L-methionine biosynthesis II|g__Blautia.s__Ruminococcus_torques	705.3877915909
PWY-702: L-methionine biosynthesis II|g__Bifidobacterium.s__Bifidobacterium_longum	163.9549555296
PWY-702: L-methionine biosynthesis II|unclassified	33.6012500664
PWY-702: L-methionine biosynthesis II|g__Escherichia.s__Escherichia_coli	31.5675870504
PWY-702: L-methionine biosynthesis II|g__Streptococcus.s__Streptococcus_pneumoniae	8.2369218677
PWY-702: L-methionine biosynthesis II|g__Haemophilus.s__Haemophilus_sp_HMSC71H05	7.5274951272
PWY-702: L-methionine biosynthesis II|g__Haemophilus.s__Haemophilus_parainfluenzae	6.2575320795
PWY-702: L-methionine biosynthesis II|g__Veillonella.s__Veillonella_rogosae	5.7562766614
PWY-702: L-methionine biosynthesis II|g__Veillonella.s__Veillonella_dispar	3.7636656909
PWY-702: L-methionine biosynthesis II|g__Veillonella.s__Veillonella_infantium	2.5613660619
PWY-702: L-methionine biosynthesis II|g__Streptococcus.s__Streptococcus_equinus	2.3915099980
PWY-702: L-methionine biosynthesis II|g__Streptococcus.s__Streptococcus_salivarius	1.7558406087
PWY-702: L-methionine biosynthesis II|g__Escherichia.s__Escherichia_fergusonii	1.0500525026
DAPLYSINESYN-PWY: L-lysine biosynthesis I	2711.9268939411
DAPLYSINESYN-PWY: L-lysine biosynthesis I|g__Bifidobacterium.s__Bifidobacterium_longum	376.7259213450
DAPLYSINESYN-PWY: L-lysine biosynthesis I|unclassified	36.2079464606
DAPLYSINESYN-PWY: L-lysine biosynthesis I|g__Escherichia.s__Escherichia_coli	28.6626443624
GLYCOLYSIS-E-D: superpathway of glycolysis and the Entner-Doudoroff pathway	2700.5213499890
GLYCOLYSIS-E-D: superpathway of glycolysis and the Entner-Doudoroff pathway|g__Escherichia.s__Escherichia_coli	39.4860560352
GLYCOLYSIS-E-D: superpathway of glycolysis and the Entner-Doudoroff pathway|unclassified	16.3847185527
GLCMANNANAUT-PWY: superpathway of N-acetylglucosamine, N-acetylmannosamine and N-acetylneuraminate degradation	2654.2358976484
GLCMANNANAUT-PWY: superpathway of N-acetylglucosamine, N-acetylmannosamine and N-acetylneuraminate degradation|g__Escherichia.s__Escherichia_coli	49.6838214445
GLCMANNANAUT-PWY: superpathway of N-acetylglucosamine, N-acetylmannosamine and N-acetylneuraminate degradation|unclassified	43.9302015684
GLCMANNANAUT-PWY: superpathway of N-acetylglucosamine, N-acetylmannosamine and N-acetylneuraminate degradation|g__Haemophilus.s__Haemophilus_parainfluenzae	8.9779166570
GLCMANNANAUT-PWY: superpathway of N-acetylglucosamine, N-acetylmannosamine and N-acetylneuraminate degradation|g__Clostridioides.s__Clostridioides_difficile	6.6303369283
GLCMANNANAUT-PWY: superpathway of N-acetylglucosamine, N-acetylmannosamine and N-acetylneuraminate degradation|g__Haemophilus.s__Haemophilus_sp_HMSC71H05	4.8094540125
PWY-7198: pyrimidine deoxyribonucleotides de novo biosynthesis IV	2624.3430170137
PWY-7198: pyrimidine deoxyribonucleotides de novo biosynthesis IV|unclassified	118.7580434955
PWY0-845: superpathway of pyridoxal 5'-phosphate biosynthesis and salvage	2577.9837456806
PWY0-845: superpathway of pyridoxal 5'-phosphate biosynthesis and salvage|g__Bacteroides.s__Bacteroides_faecis	418.1614913421
PWY0-845: superpathway of pyridoxal 5'-phosphate biosynthesis and salvage|g__Bacteroides.s__Bacteroides_uniformis	109.9825510713
PWY0-845: superpathway of pyridoxal 5'-phosphate biosynthesis and salvage|g__Bacteroides.s__Bacteroides_thetaiotaomicron	103.8132519970
PWY0-845: superpathway of pyridoxal 5'-phosphate biosynthesis and salvage|g__Parabacteroides.s__Parabacteroides_distasonis	92.7412409207
PWY0-845: superpathway of pyridoxal 5'-phosphate biosynthesis and salvage|g__Porphyromonas.s__Porphyromonas_sp_31_2	69.8690833011
PWY0-845: superpathway of pyridoxal 5'-phosphate biosynthesis and salvage|g__Catenibacterium.s__Catenibacterium_mitsuokai	64.8433261755
PWY0-845: superpathway of pyridoxal 5'-phosphate biosynthesis and salvage|g__Escherichia.s__Escherichia_coli	53.3061286617
PWY0-845: superpathway of pyridoxal 5'-phosphate biosynthesis and salvage|unclassified	22.3989156837
PWY-6731: starch degradation III	2546.1280319237
PWY-6731: starch degradation III|g__Blautia.s__Ruminococcus_torques	629.0847263405
PWY-6731: starch degradation III|g__Blautia.s__Blautia_wexlerae	199.9304112467
PWY-6731: starch degradation III|g__Blautia.s__Blautia_obeum	182.5026556406
PWY-6731: starch degradation III|g__Escherichia.s__Escherichia_coli	48.1313831734
PWY-6731: starch degradation III|unclassified	20.1026476924
PWY-6292: superpathway of L-cysteine biosynthesis (mammalian)	2442.7545434786
PWY-6628: superpathway of L-phenylalanine biosynthesis	2436.5856837460
PWY-6628: superpathway of L-phenylalanine biosynthesis|g__Bifidobacterium.s__Bifidobacterium_longum	69.9336593926
PWY-6628: superpathway of L-phenylalanine biosynthesis|g__Clostridioides.s__Clostridioides_difficile	47.3192509806
PWY-6628: superpathway of L-phenylalanine biosynthesis|unclassified	12.2767033517
PWY-8004: Entner-Doudoroff pathway I	2403.3818399076
PWY-8004: Entner-Doudoroff pathway I|g__Parabacteroides.s__Parabacteroides_distasonis	89.4685495590
PWY-8004: Entner-Doudoroff pathway I|g__Porphyromonas.s__Porphyromonas_sp_31_2	80.4239141006
PWY-8004: Entner-Doudoroff pathway I|g__Escherichia.s__Escherichia_coli	32.4810542519
PWY-8004: Entner-Doudoroff pathway I|unclassified	11.3310536707
PWY-7282: 4-amino-2-methyl-5-diphosphomethylpyrimidine biosynthesis II	2366.7510189457
PWY-7282: 4-amino-2-methyl-5-diphosphomethylpyrimidine biosynthesis II|g__Bacteroides.s__Bacteroides_uniformis	87.0569976669
PWY-7282: 4-amino-2-methyl-5-diphosphomethylpyrimidine biosynthesis II|g__Catenibacterium.s__Catenibacterium_mitsuokai	66.6010906166
PWY-7282: 4-amino-2-methyl-5-diphosphomethylpyrimidine biosynthesis II|unclassified	34.6762462598
PWY-7282: 4-amino-2-methyl-5-diphosphomethylpyrimidine biosynthesis II|g__Escherichia.s__Escherichia_coli	28.2203598245
THISYNARA-PWY: superpathway of thiamine diphosphate biosynthesis III (eukaryotes)	2295.7519809346
THISYNARA-PWY: superpathway of thiamine diphosphate biosynthesis III (eukaryotes)|g__Blautia.s__Ruminococcus_gnavus	345.7087121815
THISYNARA-PWY: superpathway of thiamine diphosphate biosynthesis III (eukaryotes)|g__Bifidobacterium.s__Bifidobacterium_bifidum	150.2937110159
THISYNARA-PWY: superpathway of thiamine diphosphate biosynthesis III (eukaryotes)|g__Clostridioides.s__Clostridioides_difficile	44.0046675989
THISYNARA-PWY: superpathway of thiamine diphosphate biosynthesis III (eukaryotes)|g__Catenibacterium.s__Catenibacterium_mitsuokai	29.6704818443
THISYNARA-PWY: superpathway of thiamine diphosphate biosynthesis III (eukaryotes)|unclassified	22.9486334035
THISYNARA-PWY: superpathway of thiamine diphosphate biosynthesis III (eukaryotes)|g__Bacteroides.s__Bacteroides_ovatus	12.6466855225
METH-ACETATE-PWY: methanogenesis from acetate	2271.3046112294
METH-ACETATE-PWY: methanogenesis from acetate|g__Blautia.s__Blautia_wexlerae	175.7987097668
METH-ACETATE-PWY: methanogenesis from acetate|g__Ruminococcus.s__Ruminococcus_sp_AF31_8BH	109.9875515030
METH-ACETATE-PWY: methanogenesis from acetate|g__Blautia.s__Blautia_sp	82.8522416526
PWY-6612: superpathway of tetrahydrofolate biosynthesis	2250.9564711085
PWY-6612: superpathway of tetrahydrofolate biosynthesis|g__Escherichia.s__Escherichia_coli	8.7933134846
P441-PWY: superpathway of N-acetylneuraminate degradation	2213.8718512860
P441-PWY: superpathway of N-acetylneuraminate degradation|g__Escherichia.s__Escherichia_coli	33.8134288966
P441-PWY: superpathway of N-acetylneuraminate degradation|unclassified	26.3312191288
PWY-7117: C4 photosynthetic carbon assimilation cycle, PEPCK type	2092.7806446719
PWY-7117: C4 photosynthetic carbon assimilation cycle, PEPCK type|g__Escherichia.s__Escherichia_coli	51.2187158413
PWY-7117: C4 photosynthetic carbon assimilation cycle, PEPCK type|unclassified	20.8450500770
PYRIDOXSYN-PWY: pyridoxal 5'-phosphate biosynthesis I	2077.1746654181
PYRIDOXSYN-PWY: pyridoxal 5'-phosphate biosynthesis I|g__Bacteroides.s__Bacteroides_faecis	399.7069640278
PYRIDOXSYN-PWY: pyridoxal 5'-phosphate biosynthesis I|g__Bacteroides.s__Bacteroides_thetaiotaomicron	143.3473202363
PYRIDOXSYN-PWY: pyridoxal 5'-phosphate biosynthesis I|g__Bacteroides.s__Bacteroides_uniformis	127.3360776042
PYRIDOXSYN-PWY: pyridoxal 5'-phosphate biosynthesis I|g__Parabacteroides.s__Parabacteroides_distasonis	122.1284010581
PYRIDOXSYN-PWY: pyridoxal 5'-phosphate biosynthesis I|g__Catenibacterium.s__Catenibacterium_mitsuokai	68.4440175203
PYRIDOXSYN-PWY: pyridoxal 5'-phosphate biosynthesis I|g__Porphyromonas.s__Porphyromonas_sp_31_2	49.8443408669
PYRIDOXSYN-PWY: pyridoxal 5'-phosphate biosynthesis I|g__Escherichia.s__Escherichia_coli	48.8629152399
PYRIDOXSYN-PWY: pyridoxal 5'-phosphate biosynthesis I|unclassified	14.7675118967
GLYCOCAT-PWY: glycogen degradation I	2072.8893397296
GLYCOCAT-PWY: glycogen degradation I|g__Bifidobacterium.s__Bifidobacterium_bifidum	180.8476506978
GLYCOCAT-PWY: glycogen degradation I|g__Bifidobacterium.s__Bifidobacterium_longum	67.8953877058
GLYCOCAT-PWY: glycogen degradation I|g__Bifidobacterium.s__Bifidobacterium_breve	57.2571691227
GLYCOCAT-PWY: glycogen degradation I|g__Escherichia.s__Escherichia_coli	26.2205010002
GLYCOCAT-PWY: glycogen degradation I|unclassified	20.5658606809
GLYCOCAT-PWY: glycogen degradation I|g__Klebsiella.s__Klebsiella_pneumoniae	2.3531257354
ARG+POLYAMINE-SYN: superpathway of arginine and polyamine biosynthesis	1871.3608555202
ARG+POLYAMINE-SYN: superpathway of arginine and polyamine biosynthesis|g__Escherichia.s__Escherichia_coli	39.3397511134
ARG+POLYAMINE-SYN: superpathway of arginine and polyamine biosynthesis|unclassified	36.8737633714
PWY0-1261: anhydromuropeptides recycling I	1865.7419840463
PWY0-1261: anhydromuropeptides recycling I|g__Escherichia.s__Escherichia_coli	13.5305078212
PWY0-1261: anhydromuropeptides recycling I|unclassified	7.7411870567
PWY0-1261: anhydromuropeptides recycling I|g__Haemophilus.s__Haemophilus_parainfluenzae	6.3580435362
PWY0-1261: anhydromuropeptides recycling I|g__Haemophilus.s__Haemophilus_sp_HMSC71H05	4.9077660465
FUC-RHAMCAT-PWY: superpathway of fucose and rhamnose degradation	1865.6565976237
FUC-RHAMCAT-PWY: superpathway of fucose and rhamnose degradation|g__Escherichia.s__Escherichia_coli	22.0972696428
PWY-7234: inosine-5'-phosphate biosynthesis III	1844.6397622076
PWY-7234: inosine-5'-phosphate biosynthesis III|g__Sutterella.s__Sutterella_wadsworthensis	451.7401658232
PWY-7234: inosine-5'-phosphate biosynthesis III|g__Clostridioides.s__Clostridioides_difficile	34.0636000526
PWY-7234: inosine-5'-phosphate biosynthesis III|g__Haemophilus.s__Haemophilus_sp_HMSC71H05	4.5683961584
PWY-7234: inosine-5'-phosphate biosynthesis III|g__Haemophilus.s__Haemophilus_parainfluenzae	3.4565530485
PWY-6630: superpathway of L-tyrosine biosynthesis	1836.8871342359
PWY-6630: superpathway of L-tyrosine biosynthesis|g__Clostridioides.s__Clostridioides_difficile	72.2562192493
PWY-6630: superpathway of L-tyrosine biosynthesis|g__Bifidobacterium.s__Bifidobacterium_longum	66.2512709972
PWY-6630: superpathway of L-tyrosine biosynthesis|g__Erysipelatoclostridium.s__Clostridium_innocuum	20.6365597494
PWY-6630: superpathway of L-tyrosine biosynthesis|unclassified	11.0277479136
PWY-5188: tetrapyrrole biosynthesis I (from glutamate)	1805.5978127076
PWY-5188: tetrapyrrole biosynthesis I (from glutamate)|g__Sutterella.s__Sutterella_wadsworthensis	421.7545147844
PWY-5188: tetrapyrrole biosynthesis I (from glutamate)|g__Blautia.s__Ruminococcus_torques	279.9395709658
PWY-5188: tetrapyrrole biosynthesis I (from glutamate)|g__Blautia.s__Blautia_wexlerae	133.6184804036
PWY-5188: tetrapyrrole biosynthesis I (from glutamate)|g__Blautia.s__Blautia_producta	62.4721806099
PWY-5188: tetrapyrrole biosynthesis I (from glutamate)|g__Clostridioides.s__Clostridioides_difficile	60.4399661965
PWY-5188: tetrapyrrole biosynthesis I (from glutamate)|g__Eubacterium.s__Eubacterium_sp_CAG_38	41.0660403185
PWY-5188: tetrapyrrole biosynthesis I (from glutamate)|g__Intestinibacter.s__Intestinibacter_bartlettii	34.1894087756
PWY-5188: tetrapyrrole biosynthesis I (from glutamate)|g__Escherichia.s__Escherichia_coli	28.1520828556
PWY-5188: tetrapyrrole biosynthesis I (from glutamate)|unclassified	12.2947660284
PWY-5188: tetrapyrrole biosynthesis I (from glutamate)|g__Erysipelatoclostridium.s__Clostridium_innocuum	11.6029669868
PWY-5188: tetrapyrrole biosynthesis I (from glutamate)|g__Flavonifractor.s__Flavonifractor_plautii	11.3210465035
PWY-5188: tetrapyrrole biosynthesis I (from glutamate)|g__Dialister.s__Dialister_invisus	8.6087202622
PWY-5188: tetrapyrrole biosynthesis I (from glutamate)|g__Veillonella.s__Veillonella_dispar	6.5026268763
PWY-5188: tetrapyrrole biosynthesis I (from glutamate)|g__Parasutterella.s__Parasutterella_excrementihominis	5.6236380252
PWY-5188: tetrapyrrole biosynthesis I (from glutamate)|g__Veillonella.s__Veillonella_infantium	5.4100936891
PWY-5188: tetrapyrrole biosynthesis I (from glutamate)|g__Haemophilus.s__Haemophilus_sp_HMSC71H05	4.9420389048
PWY-5188: tetrapyrrole biosynthesis I (from glutamate)|g__Veillonella.s__Veillonella_rogosae	4.0374360038
PWY-5188: tetrapyrrole biosynthesis I (from glutamate)|g__Veillonella.s__Veillonella_sp_T11011_6	2.3701674918
PWY-5188: tetrapyrrole biosynthesis I (from glutamate)|g__Haemophilus.s__Haemophilus_parainfluenzae	2.2488053222
PWY0-1479: tRNA processing	1695.3246142165
PWY0-1479: tRNA processing|unclassified	48.5522673062
PWY0-1479: tRNA processing|g__Escherichia.s__Escherichia_coli	31.9634714518
NAGLIPASYN-PWY: lipid IVA biosynthesis (E. coli)	1638.0761127499
NAGLIPASYN-PWY: lipid IVA biosynthesis (E. coli)|g__Sutterella.s__Sutterella_wadsworthensis	392.6825525620
NAGLIPASYN-PWY: lipid IVA biosynthesis (E. coli)|g__Bacteroides.s__Bacteroides_uniformis	52.0819910962
NAGLIPASYN-PWY: lipid IVA biosynthesis (E. coli)|g__Catenibacterium.s__Catenibacterium_mitsuokai	34.8889754055
NAGLIPASYN-PWY: lipid IVA biosynthesis (E. coli)|g__Escherichia.s__Escherichia_coli	28.6726854496
NAGLIPASYN-PWY: lipid IVA biosynthesis (E. coli)|unclassified	9.9310040958
PWY-8073: lipid IVA biosynthesis (P. putida)	1638.0761127499
PWY-8073: lipid IVA biosynthesis (P. putida)|g__Sutterella.s__Sutterella_wadsworthensis	392.6825525620
PWY-8073: lipid IVA biosynthesis (P. putida)|g__Bacteroides.s__Bacteroides_uniformis	52.0819910962
PWY-8073: lipid IVA biosynthesis (P. putida)|g__Catenibacterium.s__Catenibacterium_mitsuokai	34.8889754055
PWY-8073: lipid IVA biosynthesis (P. putida)|g__Escherichia.s__Escherichia_coli	28.6726854496
PWY-8073: lipid IVA biosynthesis (P. putida)|unclassified	9.9310040958
PWY-241: C4 photosynthetic carbon assimilation cycle, NADP-ME type	1523.4926191793
PWY-241: C4 photosynthetic carbon assimilation cycle, NADP-ME type|unclassified	14.9337633526
PWY-4041: &gamma;-glutamyl cycle	1472.0308467753
PWY-4041: &gamma;-glutamyl cycle|g__Bifidobacterium.s__Bifidobacterium_longum	343.6279213024
PWY-4041: &gamma;-glutamyl cycle|g__Bifidobacterium.s__Bifidobacterium_bifidum	73.2348396682
PWY-4041: &gamma;-glutamyl cycle|g__Bifidobacterium.s__Bifidobacterium_breve	65.1324359531
PWY-4041: &gamma;-glutamyl cycle|g__Escherichia.s__Escherichia_coli	26.2848416674
PWY-4041: &gamma;-glutamyl cycle|unclassified	20.7969273119
PWY-4041: &gamma;-glutamyl cycle|g__Enterococcus.s__Enterococcus_faecium	9.8099325567
PWY-4041: &gamma;-glutamyl cycle|g__Klebsiella.s__Klebsiella_oxytoca	7.3254965276
PWY-4041: &gamma;-glutamyl cycle|g__Streptococcus.s__Streptococcus_pneumoniae	7.2167549836
PWY-4041: &gamma;-glutamyl cycle|g__Haemophilus.s__Haemophilus_parainfluenzae	6.7716661072
PWY-4041: &gamma;-glutamyl cycle|g__Haemophilus.s__Haemophilus_sp_HMSC71H05	5.3764527539
PWY-4041: &gamma;-glutamyl cycle|g__Clostridioides.s__Clostridioides_difficile	5.3172970407
PWY-4041: &gamma;-glutamyl cycle|g__Streptococcus.s__Streptococcus_salivarius	2.8996980162
PWY-4041: &gamma;-glutamyl cycle|g__Streptococcus.s__Streptococcus_parasanguinis	2.4273808561
PWY-4041: &gamma;-glutamyl cycle|g__Klebsiella.s__Klebsiella_pneumoniae	1.3768577882
PWY-4041: &gamma;-glutamyl cycle|g__Streptococcus.s__Streptococcus_equinus	1.2417218543
PWY-4041: &gamma;-glutamyl cycle|g__Streptococcus.s__Streptococcus_vestibularis	0.8635578584
PWY-6285: superpathway of fatty acids biosynthesis (E. coli)	1467.6654319775
P164-PWY: purine nucleobases degradation I (anaerobic)	1460.6236219690
P164-PWY: purine nucleobases degradation I (anaerobic)|g__Hungatella.s__Hungatella_hathewayi	57.5218328618
P164-PWY: purine nucleobases degradation I (anaerobic)|g__Lachnoclostridium.s__Clostridium_bolteae	21.6424606359
P164-PWY: purine nucleobases degradation I (anaerobic)|unclassified	13.4363867885
P164-PWY: purine nucleobases degradation I (anaerobic)|g__Lachnoclostridium.s__Clostridium_citroniae	6.4281122777
PWY-1269: CMP-3-deoxy-D-manno-octulosonate biosynthesis	1334.6245033915
PWY-1269: CMP-3-deoxy-D-manno-octulosonate biosynthesis|g__Bacteroides.s__Bacteroides_faecis	434.3253902720
PWY-1269: CMP-3-deoxy-D-manno-octulosonate biosynthesis|g__Bacteroides.s__Bacteroides_uniformis	109.4605098337
PWY-1269: CMP-3-deoxy-D-manno-octulosonate biosynthesis|g__Bacteroides.s__Bacteroides_thetaiotaomicron	77.1087615415
PWY-1269: CMP-3-deoxy-D-manno-octulosonate biosynthesis|g__Escherichia.s__Escherichia_coli	43.5658806966
PWY-1269: CMP-3-deoxy-D-manno-octulosonate biosynthesis|g__Catenibacterium.s__Catenibacterium_mitsuokai	31.5335216881
PWY-1269: CMP-3-deoxy-D-manno-octulosonate biosynthesis|g__Haemophilus.s__Haemophilus_parainfluenzae	8.5248463752
PWY-1269: CMP-3-deoxy-D-manno-octulosonate biosynthesis|g__Klebsiella.s__Klebsiella_oxytoca	7.4108400056
PWY-1269: CMP-3-deoxy-D-manno-octulosonate biosynthesis|g__Haemophilus.s__Haemophilus_sp_HMSC71H05	5.6117530253
PWY0-1061: superpathway of L-alanine biosynthesis	1249.0607975151
PWY0-1061: superpathway of L-alanine biosynthesis|g__Bifidobacterium.s__Bifidobacterium_longum	189.9307259266
PWY0-1061: superpathway of L-alanine biosynthesis|g__Bifidobacterium.s__Bifidobacterium_bifidum	156.4996214883
PWY0-1061: superpathway of L-alanine biosynthesis|g__Bifidobacterium.s__Bifidobacterium_breve	59.0551923266
PWY0-1061: superpathway of L-alanine biosynthesis|g__Clostridioides.s__Clostridioides_difficile	37.3166138106
PWY0-1061: superpathway of L-alanine biosynthesis|g__Escherichia.s__Escherichia_coli	21.0794295935
PWY0-1061: superpathway of L-alanine biosynthesis|unclassified	7.3050434598
PWY0-1061: superpathway of L-alanine biosynthesis|g__Klebsiella.s__Klebsiella_pneumoniae	3.0825775090
PWY-6895: superpathway of thiamine diphosphate biosynthesis II	1221.7728307512
PWY-6895: superpathway of thiamine diphosphate biosynthesis II|g__Escherichia.s__Escherichia_coli	25.8368068573
PWY-7115: C4 photosynthetic carbon assimilation cycle, NAD-ME type	1156.4170015067
PWY-7115: C4 photosynthetic carbon assimilation cycle, NAD-ME type|g__Escherichia.s__Escherichia_coli	23.8582545273
PWY-7115: C4 photosynthetic carbon assimilation cycle, NAD-ME type|unclassified	8.3896611369
POLYAMSYN-PWY: superpathway of polyamine biosynthesis I	1055.8432775151
POLYAMSYN-PWY: superpathway of polyamine biosynthesis I|g__Escherichia.s__Escherichia_coli	52.7290828905
POLYAMSYN-PWY: superpathway of polyamine biosynthesis I|unclassified	23.2918462099
FUCCAT-PWY: fucose degradation	1028.0642947853
FUCCAT-PWY: fucose degradation|g__Blautia.s__Ruminococcus_torques	379.8260193125
FUCCAT-PWY: fucose degradation|g__Ruminococcus.s__Ruminococcus_sp_AF31_8BH	136.2615286643
FUCCAT-PWY: fucose degradation|unclassified	40.1852428025
FUCCAT-PWY: fucose degradation|g__Escherichia.s__Escherichia_coli	33.6089935178
PWY-7883: anhydromuropeptides recycling II	1007.5660205713
PWY-5265: peptidoglycan biosynthesis II (staphylococci)	1003.3671064412
PWY-5265: peptidoglycan biosynthesis II (staphylococci)|g__Clostridioides.s__Clostridioides_difficile	21.3299171754
PWY-5345: superpathway of L-methionine biosynthesis (by sulfhydrylation)	992.5052203495
PWY-5345: superpathway of L-methionine biosynthesis (by sulfhydrylation)|unclassified	25.5682523652
P124-PWY: Bifidobacterium shunt	909.9200012146
P124-PWY: Bifidobacterium shunt|g__Bifidobacterium.s__Bifidobacterium_longum	79.6602715219
PWY-5497: purine nucleobases degradation II (anaerobic)	835.4497347473
PWY-5838: superpathway of menaquinol-8 biosynthesis I	834.8351095567
PWY-5838: superpathway of menaquinol-8 biosynthesis I|g__Escherichia.s__Escherichia_coli	38.8793106188
SULFATE-CYS-PWY: superpathway of sulfate assimilation and cysteine biosynthesis	826.3078383844
SULFATE-CYS-PWY: superpathway of sulfate assimilation and cysteine biosynthesis|g__Escherichia.s__Escherichia_coli	55.1228049799
SULFATE-CYS-PWY: superpathway of sulfate assimilation and cysteine biosynthesis|unclassified	17.0784197317
PWY0-1477: ethanolamine utilization	791.7631123214
PWY0-1477: ethanolamine utilization|g__Blautia.s__Blautia_producta	79.7923160810
PWY0-1477: ethanolamine utilization|g__Flavonifractor.s__Flavonifractor_plautii	70.5996636192
PWY0-1477: ethanolamine utilization|g__Escherichia.s__Escherichia_coli	67.3443623256
PWY0-1477: ethanolamine utilization|unclassified	56.9081674543
PWY0-1477: ethanolamine utilization|g__Lachnoclostridium.s__Clostridium_symbiosum	39.2985421509
PWY0-1477: ethanolamine utilization|g__Clostridioides.s__Clostridioides_difficile	7.5123902246
PWY0-1477: ethanolamine utilization|g__Klebsiella.s__Klebsiella_pneumoniae	3.0848250385
PWY0-1477: ethanolamine utilization|g__Lachnoclostridium.s__Clostridium_aldenense	1.6297704740
PWY0-1477: ethanolamine utilization|g__Dorea.s__Dorea_longicatena	1.6161954384
PWY0-1477: ethanolamine utilization|g__Klebsiella.s__Klebsiella_oxytoca	1.2492192380
PWY-5840: superpathway of menaquinol-7 biosynthesis	774.3585816923
PWY-5840: superpathway of menaquinol-7 biosynthesis|unclassified	16.4668582710
PWY-5897: superpathway of menaquinol-11 biosynthesis	747.2991414264
PWY-5897: superpathway of menaquinol-11 biosynthesis|g__Escherichia.s__Escherichia_coli	37.9059741365
PWY-5897: superpathway of menaquinol-11 biosynthesis|unclassified	15.5321705284
PWY-5898: superpathway of menaquinol-12 biosynthesis	747.2991414264
PWY-5898: superpathway of menaquinol-12 biosynthesis|g__Escherichia.s__Escherichia_coli	37.9059741365
PWY-5898: superpathway of menaquinol-12 biosynthesis|unclassified	15.5321705284
PWY-5899: superpathway of menaquinol-13 biosynthesis	747.2991414264
PWY-5899: superpathway of menaquinol-13 biosynthesis|g__Escherichia.s__Escherichia_coli	37.9059741365
PWY-5899: superpathway of menaquinol-13 biosynthesis|unclassified	15.5321705284
HEMESYN2-PWY: heme b biosynthesis II (oxygen-independent)	710.5694989552
HEMESYN2-PWY: heme b biosynthesis II (oxygen-independent)|g__Sutterella.s__Sutterella_wadsworthensis	397.4002734917
HEMESYN2-PWY: heme b biosynthesis II (oxygen-independent)|g__Escherichia.s__Escherichia_coli	13.7221853097
HEMESYN2-PWY: heme b biosynthesis II (oxygen-independent)|unclassified	9.2808830924
HEMESYN2-PWY: heme b biosynthesis II (oxygen-independent)|g__Haemophilus.s__Haemophilus_parainfluenzae	6.2974813498
HEMESYN2-PWY: heme b biosynthesis II (oxygen-independent)|g__Veillonella.s__Veillonella_sp_DORA_A_3_16_22	5.9158470754
HEMESYN2-PWY: heme b biosynthesis II (oxygen-independent)|g__Klebsiella.s__Klebsiella_oxytoca	2.5801457782
HEMESYN2-PWY: heme b biosynthesis II (oxygen-independent)|g__Haemophilus.s__Haemophilus_sp_HMSC71H05	1.8086713459
GALACTARDEG-PWY: D-galactarate degradation I	697.2570566058
GALACTARDEG-PWY: D-galactarate degradation I|g__Escherichia.s__Escherichia_coli	61.6359330438
GALACTARDEG-PWY: D-galactarate degradation I|g__Flavonifractor.s__Flavonifractor_plautii	33.5212783127
GALACTARDEG-PWY: D-galactarate degradation I|unclassified	17.3088217544
GALACTARDEG-PWY: D-galactarate degradation I|g__Klebsiella.s__Klebsiella_pneumoniae	13.8097704126
GALACTARDEG-PWY: D-galactarate degradation I|g__Lachnoclostridium.s__Clostridium_citroniae	3.4086067320
GLUCARGALACTSUPER-PWY: superpathway of D-glucarate and D-galactarate degradation	697.2570566058
GLUCARGALACTSUPER-PWY: superpathway of D-glucarate and D-galactarate degradation|g__Escherichia.s__Escherichia_coli	61.6359330438
GLUCARGALACTSUPER-PWY: superpathway of D-glucarate and D-galactarate degradation|g__Flavonifractor.s__Flavonifractor_plautii	33.5212783127
GLUCARGALACTSUPER-PWY: superpathway of D-glucarate and D-galactarate degradation|unclassified	17.3088217544
GLUCARGALACTSUPER-PWY: superpathway of D-glucarate and D-galactarate degradation|g__Klebsiella.s__Klebsiella_pneumoniae	13.8097704126
GLUCARGALACTSUPER-PWY: superpathway of D-glucarate and D-galactarate degradation|g__Lachnoclostridium.s__Clostridium_citroniae	3.4086067320
GALACTUROCAT-PWY: D-galacturonate degradation I	675.3335832176
GALACTUROCAT-PWY: D-galacturonate degradation I|g__Escherichia.s__Escherichia_coli	25.0738376884
FASYN-INITIAL-PWY: superpathway of fatty acid biosynthesis initiation (E. coli)	654.9135339940
PWY-6572: chondroitin sulfate degradation I (bacterial)	624.1244812299
PWY-6572: chondroitin sulfate degradation I (bacterial)|g__Bacteroides.s__Bacteroides_thetaiotaomicron	100.9815809514
PWY-5861: superpathway of demethylmenaquinol-8 biosynthesis I	594.4559129200
PWY-5861: superpathway of demethylmenaquinol-8 biosynthesis I|g__Escherichia.s__Escherichia_coli	33.4323017183
PWY-5676: acetyl-CoA fermentation to butanoate II	580.3724880332
PWY-5676: acetyl-CoA fermentation to butanoate II|g__Flavonifractor.s__Flavonifractor_plautii	60.7616261990
PWY-1861: formaldehyde assimilation II (assimilatory RuMP Cycle)	557.2742842687
PWY-1861: formaldehyde assimilation II (assimilatory RuMP Cycle)|g__Clostridioides.s__Clostridioides_difficile	114.0618183329
PWY-1861: formaldehyde assimilation II (assimilatory RuMP Cycle)|g__Erysipelatoclostridium.s__Clostridium_innocuum	47.4785799679
PWY-1861: formaldehyde assimilation II (assimilatory RuMP Cycle)|g__Escherichia.s__Escherichia_coli	23.0103109597
PWY-7323: superpathway of GDP-mannose-derived O-antigen building blocks biosynthesis	548.3762561332
PWY-7323: superpathway of GDP-mannose-derived O-antigen building blocks biosynthesis|unclassified	36.8184229467
PWY-7323: superpathway of GDP-mannose-derived O-antigen building blocks biosynthesis|g__Escherichia.s__Escherichia_coli	13.6496712329
P461-PWY: hexitol fermentation to lactate, formate, ethanol and acetate	538.7701135297
P461-PWY: hexitol fermentation to lactate, formate, ethanol and acetate|g__Clostridioides.s__Clostridioides_difficile	94.4624724285
P461-PWY: hexitol fermentation to lactate, formate, ethanol and acetate|g__Erysipelatoclostridium.s__Clostridium_innocuum	44.9526126393
P461-PWY: hexitol fermentation to lactate, formate, ethanol and acetate|unclassified	40.5617123205
P461-PWY: hexitol fermentation to lactate, formate, ethanol and acetate|g__Escherichia.s__Escherichia_coli	35.7748742416
P461-PWY: hexitol fermentation to lactate, formate, ethanol and acetate|g__Enterococcus.s__Enterococcus_faecium	17.1626090893
PWY-5136: fatty acid &beta;-oxidation II (plant peroxisome)	533.1912109991
PWY-5136: fatty acid &beta;-oxidation II (plant peroxisome)|g__Escherichia.s__Escherichia_coli	31.7014113271
PWY-5136: fatty acid &beta;-oxidation II (plant peroxisome)|g__Staphylococcus.s__Staphylococcus_succinus	24.3781066710
PWY-5136: fatty acid &beta;-oxidation II (plant peroxisome)|unclassified	18.2527001757
PWY-5136: fatty acid &beta;-oxidation II (plant peroxisome)|g__Escherichia.s__Escherichia_fergusonii	0.6190672720
PWY-6549: L-glutamine biosynthesis III	528.2994157217
PWY3O-4107: NAD salvage pathway V (PNC V cycle)	517.7324776622
PWY3O-4107: NAD salvage pathway V (PNC V cycle)|g__Bifidobacterium.s__Bifidobacterium_bifidum	180.1426859029
PWY3O-4107: NAD salvage pathway V (PNC V cycle)|unclassified	13.6327720614
PWY-6749: CMP-legionaminate biosynthesis I	504.6529283790
PWY0-1298: superpathway of pyrimidine deoxyribonucleosides degradation	500.7616670371
PWY0-1298: superpathway of pyrimidine deoxyribonucleosides degradation|g__Escherichia.s__Escherichia_coli	25.9120945611
PWY0-1298: superpathway of pyrimidine deoxyribonucleosides degradation|unclassified	15.1610582505
PWY0-1298: superpathway of pyrimidine deoxyribonucleosides degradation|g__Clostridioides.s__Clostridioides_difficile	9.0008204357
GLUCUROCAT-PWY: superpathway of &beta;-D-glucuronosides degradation	473.8224271942
GLUCUROCAT-PWY: superpathway of &beta;-D-glucuronosides degradation|g__Escherichia.s__Escherichia_coli	36.0315202021
FERMENTATION-PWY: mixed acid fermentation	456.2718998571
FERMENTATION-PWY: mixed acid fermentation|g__Escherichia.s__Escherichia_coli	43.5964333290
FERMENTATION-PWY: mixed acid fermentation|unclassified	35.2290765240
ORNDEG-PWY: superpathway of ornithine degradation	453.1204033642
ORNDEG-PWY: superpathway of ornithine degradation|g__Escherichia.s__Escherichia_coli	129.4297740056
ORNDEG-PWY: superpathway of ornithine degradation|unclassified	37.9359645187
PWY0-1241: ADP-L-glycero-&beta;-D-manno-heptose biosynthesis	450.0561788686
PWY0-1241: ADP-L-glycero-&beta;-D-manno-heptose biosynthesis|g__Escherichia.s__Escherichia_coli	24.5127476881
PWY0-1241: ADP-L-glycero-&beta;-D-manno-heptose biosynthesis|g__Veillonella.s__Veillonella_sp_T11011_6	6.9730019667
PWY0-1241: ADP-L-glycero-&beta;-D-manno-heptose biosynthesis|g__Haemophilus.s__Haemophilus_sp_HMSC71H05	6.2446660144
PWY0-1241: ADP-L-glycero-&beta;-D-manno-heptose biosynthesis|g__Veillonella.s__Veillonella_dispar	4.4313851146
PWY0-1241: ADP-L-glycero-&beta;-D-manno-heptose biosynthesis|g__Veillonella.s__Veillonella_parvula	1.4771048744
PWY66-399: gluconeogenesis III	440.1079977909
PWY-5913: partial TCA cycle (obligate autotrophs)	432.5652050805
PWY-5913: partial TCA cycle (obligate autotrophs)|g__Escherichia.s__Escherichia_coli	43.5149561945
PWY-5913: partial TCA cycle (obligate autotrophs)|unclassified	32.9458724984
PWY-8131: 5'-deoxyadenosine degradation II	429.1337382844
PWY-8131: 5'-deoxyadenosine degradation II|g__Clostridioides.s__Clostridioides_difficile	49.2625833639
PWY-8131: 5'-deoxyadenosine degradation II|g__Erysipelatoclostridium.s__Clostridium_innocuum	44.6917985847
PWY-8131: 5'-deoxyadenosine degradation II|g__Hungatella.s__Hungatella_hathewayi	25.5191309618
PWY-8131: 5'-deoxyadenosine degradation II|unclassified	18.8982017785
PWY-8131: 5'-deoxyadenosine degradation II|g__Lachnoclostridium.s__Clostridium_aldenense	10.0378410675
PWY-8131: 5'-deoxyadenosine degradation II|g__Dorea.s__Dorea_longicatena	2.4033647106
GALACT-GLUCUROCAT-PWY: superpathway of hexuronide and hexuronate degradation	427.2290340193
GALACT-GLUCUROCAT-PWY: superpathway of hexuronide and hexuronate degradation|g__Escherichia.s__Escherichia_coli	15.7077927765
PWY-7456: &beta;-(1,4)-mannan degradation	414.0735397486
PWY-6507: 4-deoxy-L-threo-hex-4-enopyranuronate degradation	410.7382351316
PWY-6507: 4-deoxy-L-threo-hex-4-enopyranuronate degradation|g__Hungatella.s__Hungatella_hathewayi	32.9576243290
PWY-6507: 4-deoxy-L-threo-hex-4-enopyranuronate degradation|g__Escherichia.s__Escherichia_coli	25.8591349571
PWY-6507: 4-deoxy-L-threo-hex-4-enopyranuronate degradation|g__Lachnoclostridium.s__Clostridium_citroniae	3.2428050263
PWY-6507: 4-deoxy-L-threo-hex-4-enopyranuronate degradation|g__Lachnoclostridium.s__Clostridium_bolteae	3.0002812764
PWY-6507: 4-deoxy-L-threo-hex-4-enopyranuronate degradation|g__Lachnoclostridium.s__Clostridium_aldenense	2.2442491117
SO4ASSIM-PWY: assimilatory sulfate reduction I	386.7240343510
SO4ASSIM-PWY: assimilatory sulfate reduction I|g__Escherichia.s__Escherichia_coli	88.3506748598
SO4ASSIM-PWY: assimilatory sulfate reduction I|unclassified	10.8939711821
PYRIDNUCSAL-PWY: NAD salvage pathway I (PNC VI cycle)	362.7688717180
PYRIDNUCSAL-PWY: NAD salvage pathway I (PNC VI cycle)|unclassified	13.4957908155
PWY-7761: NAD salvage pathway II (PNC IV cycle)	344.5461681714
PWY-7761: NAD salvage pathway II (PNC IV cycle)|unclassified	20.9787953343
PWY0-781: aspartate superpathway	329.3534130622
PWY0-781: aspartate superpathway|unclassified	14.9840140441
PWY-7242: D-fructuronate degradation	327.9449107939
PWY-7242: D-fructuronate degradation|g__Escherichia.s__Escherichia_coli	27.5552042759
PWY-7242: D-fructuronate degradation|g__Staphylococcus.s__Staphylococcus_epidermidis	13.0770632372
PWY-7242: D-fructuronate degradation|g__Klebsiella.s__Klebsiella_oxytoca	8.3092053203
PWY-7242: D-fructuronate degradation|g__Lachnoclostridium.s__Clostridium_aldenense	5.0719139748
PWY-7242: D-fructuronate degradation|g__Klebsiella.s__Klebsiella_pneumoniae	3.9331499110
PRPP-PWY: superpathway of histidine, purine, and pyrimidine biosynthesis	325.3063255247
DENOVOPURINE2-PWY: superpathway of purine nucleotides de novo biosynthesis II	325.2221993505
DENOVOPURINE2-PWY: superpathway of purine nucleotides de novo biosynthesis II|g__Escherichia.s__Escherichia_coli	11.6876621087
DENOVOPURINE2-PWY: superpathway of purine nucleotides de novo biosynthesis II|g__Haemophilus.s__Haemophilus_sp_HMSC71H05	4.3839704771
P4-PWY: superpathway of L-lysine, L-threonine and L-methionine biosynthesis I	311.9641672621
P4-PWY: superpathway of L-lysine, L-threonine and L-methionine biosynthesis I|g__Escherichia.s__Escherichia_coli	27.8651398737
P4-PWY: superpathway of L-lysine, L-threonine and L-methionine biosynthesis I|unclassified	14.2575353914
PWY66-430: myristate biosynthesis (mitochondria)	307.4293427024
PWY-6969: TCA cycle V (2-oxoglutarate synthase)	300.5733286106
PWY-6969: TCA cycle V (2-oxoglutarate synthase)|g__Escherichia.s__Escherichia_coli	41.4461761381
PWY-6969: TCA cycle V (2-oxoglutarate synthase)|unclassified	9.4244393282
TCA: TCA cycle I (prokaryotic)	300.5733286106
TCA: TCA cycle I (prokaryotic)|g__Escherichia.s__Escherichia_coli	44.1412590851
TCA: TCA cycle I (prokaryotic)|unclassified	9.4244393282
PWY-5130: 2-oxobutanoate degradation I	300.5233692629
PWY-5130: 2-oxobutanoate degradation I|g__Veillonella.s__Veillonella_sp_T11011_6	10.2351589082
PWY-5130: 2-oxobutanoate degradation I|g__Veillonella.s__Veillonella_infantium	8.5188512861
PWY-5130: 2-oxobutanoate degradation I|g__Veillonella.s__Veillonella_atypica	7.3606084770
PWY-5130: 2-oxobutanoate degradation I|g__Veillonella.s__Veillonella_rogosae	6.4044888463
PWY-7388: octanoyl-[acyl-carrier protein] biosynthesis (mitochondria, yeast)	295.9759858668
HEXITOLDEGSUPER-PWY: superpathway of hexitol degradation (bacteria)	293.9503647219
HEXITOLDEGSUPER-PWY: superpathway of hexitol degradation (bacteria)|g__Escherichia.s__Escherichia_coli	30.6375849700
HEXITOLDEGSUPER-PWY: superpathway of hexitol degradation (bacteria)|unclassified	19.2633566031
PWY-5837: 2-carboxy-1,4-naphthoquinol biosynthesis	277.5193240008
PWY-5837: 2-carboxy-1,4-naphthoquinol biosynthesis|g__Escherichia.s__Escherichia_coli	23.7134730225
PWY-5837: 2-carboxy-1,4-naphthoquinol biosynthesis|unclassified	11.0355618227
PWY-5837: 2-carboxy-1,4-naphthoquinol biosynthesis|g__Veillonella.s__Veillonella_rogosae	5.5072542441
PWY-5837: 2-carboxy-1,4-naphthoquinol biosynthesis|g__Veillonella.s__Veillonella_infantium	2.5571814178
PWY-5837: 2-carboxy-1,4-naphthoquinol biosynthesis|g__Veillonella.s__Veillonella_dispar	2.0423545430
PWY4LZ-257: superpathway of fermentation (Chlamydomonas reinhardtii)	273.9015275035
PWY4LZ-257: superpathway of fermentation (Chlamydomonas reinhardtii)|unclassified	12.9538705186
PWY4LZ-257: superpathway of fermentation (Chlamydomonas reinhardtii)|g__Clostridioides.s__Clostridioides_difficile	9.1556227748
PWY-7383: anaerobic energy metabolism (invertebrates, cytosol)	272.3872695816
PWY-7356: thiamine diphosphate salvage IV (yeast)	266.4754106950
FAO-PWY: fatty acid &beta;-oxidation I (generic)	263.4431365521
FAO-PWY: fatty acid &beta;-oxidation I (generic)|g__Escherichia.s__Escherichia_coli	41.6032704443
FAO-PWY: fatty acid &beta;-oxidation I (generic)|g__Staphylococcus.s__Staphylococcus_succinus	32.4915666003
FAO-PWY: fatty acid &beta;-oxidation I (generic)|unclassified	15.7354428692
FAO-PWY: fatty acid &beta;-oxidation I (generic)|g__Escherichia.s__Escherichia_fergusonii	0.6786818490
FAO-PWY: fatty acid &beta;-oxidation I (generic)|g__Salmonella.s__Salmonella_bongori	0.4614674665
PWY-5723: Rubisco shunt	248.5193349709
PWY-5723: Rubisco shunt|g__Escherichia.s__Escherichia_coli	42.7879111520
PWY-5723: Rubisco shunt|unclassified	27.1142658115
PWY-6531: mannitol cycle	245.7878347503
PWY-6531: mannitol cycle|g__Escherichia.s__Escherichia_coli	19.7060352782
PWY-6531: mannitol cycle|unclassified	14.3233429786
GLUCARDEG-PWY: D-glucarate degradation I	244.3508656456
GLUCARDEG-PWY: D-glucarate degradation I|g__Escherichia.s__Escherichia_coli	31.4074139798
GLUCARDEG-PWY: D-glucarate degradation I|unclassified	15.2338137704
GLUCARDEG-PWY: D-glucarate degradation I|g__Klebsiella.s__Klebsiella_pneumoniae	13.8097704126
GLUCARDEG-PWY: D-glucarate degradation I|g__Lachnoclostridium.s__Clostridium_aldenense	9.8398537283
GLUCARDEG-PWY: D-glucarate degradation I|g__Lachnoclostridium.s__Clostridium_citroniae	3.8105826244
PWY-6590: superpathway of Clostridium acetobutylicum acidogenic fermentation	240.2321461874
PWY-5994: palmitate biosynthesis (type I fatty acid synthase)	238.9827619162
PWY-561: superpathway of glyoxylate cycle and fatty acid degradation	238.2081579768
PWY-561: superpathway of glyoxylate cycle and fatty acid degradation|unclassified	11.8300946485
PWY-561: superpathway of glyoxylate cycle and fatty acid degradation|g__Escherichia.s__Escherichia_coli	4.7481649528
PWY-821: superpathway of sulfur amino acid biosynthesis (Saccharomyces cerevisiae)	234.2701143059
PWY-7209: superpathway of pyrimidine ribonucleosides degradation	234.2381655272
PWY-5675: nitrate reduction V (assimilatory)	231.2743482906
PWY-5675: nitrate reduction V (assimilatory)|g__Escherichia.s__Escherichia_coli	77.0448672924
PWY-5675: nitrate reduction V (assimilatory)|unclassified	28.9819499375
P161-PWY: acetylene degradation (anaerobic)	222.1590784989
P161-PWY: acetylene degradation (anaerobic)|g__Escherichia.s__Escherichia_coli	23.9216921639
P161-PWY: acetylene degradation (anaerobic)|g__Flavonifractor.s__Flavonifractor_plautii	16.6892883695
P161-PWY: acetylene degradation (anaerobic)|unclassified	11.0683744220
P161-PWY: acetylene degradation (anaerobic)|g__Clostridioides.s__Clostridioides_difficile	7.5123902246
P161-PWY: acetylene degradation (anaerobic)|g__Lachnoclostridium.s__Clostridium_aldenense	1.6297704740
P161-PWY: acetylene degradation (anaerobic)|g__Dorea.s__Dorea_longicatena	1.6161954384
PWY-5690: TCA cycle II (plants and fungi)	217.6583247949
TCA-GLYOX-BYPASS: superpathway of glyoxylate bypass and TCA	216.0904372191
TCA-GLYOX-BYPASS: superpathway of glyoxylate bypass and TCA|unclassified	10.8961225260
TCA-GLYOX-BYPASS: superpathway of glyoxylate bypass and TCA|g__Escherichia.s__Escherichia_coli	4.0645881895
RUMP-PWY: formaldehyde oxidation I	209.3743399704
PWY-6906: chitin derivatives degradation	189.5805963280
CENTFERM-PWY: pyruvate fermentation to butanoate	181.7581459607
PWY-5918: superpathway of heme b biosynthesis from glutamate	180.8999211058
PWY-5918: superpathway of heme b biosynthesis from glutamate|g__Escherichia.s__Escherichia_coli	23.8880950926
PWY-5918: superpathway of heme b biosynthesis from glutamate|unclassified	10.1799354939
PWY-7118: chitin deacetylation	171.4541687822
PWY-7118: chitin deacetylation|unclassified	32.2944449748
PWY-7118: chitin deacetylation|g__Escherichia.s__Escherichia_coli	26.7005061244
P108-PWY: pyruvate fermentation to propanoate I	171.3789590022
P185-PWY: formaldehyde assimilation III (dihydroxyacetone cycle)	168.1270225066
PWY-5347: superpathway of L-methionine biosynthesis (transsulfuration)	161.1058560563
PWY-5347: superpathway of L-methionine biosynthesis (transsulfuration)|g__Escherichia.s__Escherichia_coli	41.7326192131
PWY-5347: superpathway of L-methionine biosynthesis (transsulfuration)|unclassified	28.3444967014
MET-SAM-PWY: superpathway of S-adenosyl-L-methionine biosynthesis	160.8224060086
MET-SAM-PWY: superpathway of S-adenosyl-L-methionine biosynthesis|g__Escherichia.s__Escherichia_coli	40.0903321675
MET-SAM-PWY: superpathway of S-adenosyl-L-methionine biosynthesis|unclassified	29.4533473216
GLYOXYLATE-BYPASS: glyoxylate cycle	159.8826600148
GLYOXYLATE-BYPASS: glyoxylate cycle|g__Escherichia.s__Escherichia_coli	39.2481540540
GLYOXYLATE-BYPASS: glyoxylate cycle|unclassified	28.9436702369
PWY-6607: guanosine nucleotides degradation I	155.9244640443
PWY-6607: guanosine nucleotides degradation I|g__Lachnoclostridium.s__Clostridium_symbiosum	35.9506415537
PWY-6595: superpathway of guanosine nucleotides degradation (plants)	155.7075246846
PWY-7858: (5Z)-dodecenoate biosynthesis II	152.7401910610
PWY-7858: (5Z)-dodecenoate biosynthesis II|g__Escherichia.s__Escherichia_coli	19.8107655551
PWY-7858: (5Z)-dodecenoate biosynthesis II|g__Haemophilus.s__Haemophilus_parainfluenzae	4.6357945884
PWY-7858: (5Z)-dodecenoate biosynthesis II|g__Haemophilus.s__Haemophilus_sp_HMSC71H05	3.5381994496
PWY66-391: fatty acid &beta;-oxidation VI (mammalian peroxisome)	144.0759060291
HEME-BIOSYNTHESIS-II: heme b biosynthesis I (aerobic)	143.3697483209
HEME-BIOSYNTHESIS-II: heme b biosynthesis I (aerobic)|g__Escherichia.s__Escherichia_coli	20.9959352656
HEME-BIOSYNTHESIS-II: heme b biosynthesis I (aerobic)|g__Veillonella.s__Veillonella_dispar	11.8771376098
HEME-BIOSYNTHESIS-II: heme b biosynthesis I (aerobic)|unclassified	8.8075325915
METSYN-PWY: superpathway of L-homoserine and L-methionine biosynthesis	141.1711214323
METSYN-PWY: superpathway of L-homoserine and L-methionine biosynthesis|g__Escherichia.s__Escherichia_coli	39.6158501354
METSYN-PWY: superpathway of L-homoserine and L-methionine biosynthesis|unclassified	26.9469465190
PWY-5656: mannosylglycerate biosynthesis I	138.8174300969
PWY-5656: mannosylglycerate biosynthesis I|g__Escherichia.s__Escherichia_coli	20.1485534404
GLUDEG-I-PWY: GABA shunt	131.5604340242
GLUDEG-I-PWY: GABA shunt|g__Escherichia.s__Escherichia_coli	2.8920497963
PWY-5022: 4-aminobutanoate degradation V	131.2709074079
KETOGLUCONMET-PWY: ketogluconate metabolism	127.0000512536
KETOGLUCONMET-PWY: ketogluconate metabolism|g__Enterococcus.s__Enterococcus_faecium	11.2359550562
KETOGLUCONMET-PWY: ketogluconate metabolism|g__Klebsiella.s__Klebsiella_pneumoniae	10.3092783505
KETOGLUCONMET-PWY: ketogluconate metabolism|g__Escherichia.s__Escherichia_coli	8.3487781889
KETOGLUCONMET-PWY: ketogluconate metabolism|unclassified	7.4648276186
PPGPPMET-PWY: ppGpp metabolism	123.5292345140
PPGPPMET-PWY: ppGpp metabolism|unclassified	17.2138943840
PPGPPMET-PWY: ppGpp metabolism|g__Escherichia.s__Escherichia_coli	7.9901201770
PPGPPMET-PWY: ppGpp metabolism|g__Haemophilus.s__Haemophilus_sp_HMSC71H05	5.8955614112
PPGPPMET-PWY: ppGpp metabolism|g__Haemophilus.s__Haemophilus_parainfluenzae	4.9050311634
P122-PWY: heterolactic fermentation	122.8593389624
P122-PWY: heterolactic fermentation|g__Escherichia.s__Escherichia_coli	2.9700994880
PWY-7013: (S)-propane-1,2-diol degradation	120.6256628645
PWY-7013: (S)-propane-1,2-diol degradation|g__Flavonifractor.s__Flavonifractor_plautii	35.8891810820
PWY-7013: (S)-propane-1,2-diol degradation|unclassified	22.1900407993
PWY-7013: (S)-propane-1,2-diol degradation|g__Escherichia.s__Escherichia_coli	20.9076428466
PROPFERM-PWY: superpathway of L-alanine fermentation (Stickland reaction)	120.1735307939
PWY-8188: L-alanine degradation VI (reductive Stickland reaction)	120.1735307939
PWY-8189: L-alanine degradation V (oxidative Stickland reaction)	120.1735307939
PWY-5138: fatty acid &beta;-oxidation IV (unsaturated, even number)	117.2132308745
PWY-5138: fatty acid &beta;-oxidation IV (unsaturated, even number)|g__Staphylococcus.s__Staphylococcus_succinus	33.4385317724
PWY-5138: fatty acid &beta;-oxidation IV (unsaturated, even number)|g__Escherichia.s__Escherichia_coli	13.4106878353
PWY-5138: fatty acid &beta;-oxidation IV (unsaturated, even number)|unclassified	9.3848849656
PWY-5138: fatty acid &beta;-oxidation IV (unsaturated, even number)|g__Escherichia.s__Escherichia_fergusonii	0.4899559040
PWY-5138: fatty acid &beta;-oxidation IV (unsaturated, even number)|g__Salmonella.s__Salmonella_bongori	0.4614674665
PWY-7211: superpathway of pyrimidine deoxyribonucleotides de novo biosynthesis	109.9593491747
PWY-5920: superpathway of heme b biosynthesis from glycine	107.8588094491
PWY-5981: CDP-diacylglycerol biosynthesis III	107.3728112106
PWY-5981: CDP-diacylglycerol biosynthesis III|g__Streptococcus.s__Streptococcus_pneumoniae	5.0091111236
PWY-5981: CDP-diacylglycerol biosynthesis III|g__Streptococcus.s__Streptococcus_salivarius	3.3535477741
PWY-5981: CDP-diacylglycerol biosynthesis III|g__Escherichia.s__Escherichia_coli	2.8034249075
PWY-5981: CDP-diacylglycerol biosynthesis III|g__Streptococcus.s__Streptococcus_equinus	1.9202457915
PWY-6471: peptidoglycan biosynthesis IV (Enterococcus faecium)	103.8015770952
PWY-6471: peptidoglycan biosynthesis IV (Enterococcus faecium)|g__Clostridioides.s__Clostridioides_difficile	15.6081317640
P42-PWY: incomplete reductive TCA cycle	102.4277446855
PWY-7204: pyridoxal 5'-phosphate salvage II (plants)	101.4933655750
PWY-7204: pyridoxal 5'-phosphate salvage II (plants)|g__Escherichia.s__Escherichia_coli	11.4474685740
PWY0-1415: superpathway of heme b biosynthesis from uroporphyrinogen-III	101.0418377140
PWY0-1415: superpathway of heme b biosynthesis from uroporphyrinogen-III|g__Klebsiella.s__Klebsiella_oxytoca	2.5604916144
HEME-BIOSYNTHESIS-II-1: heme b biosynthesis V (aerobic)	100.1932884654
HEME-BIOSYNTHESIS-II-1: heme b biosynthesis V (aerobic)|g__Escherichia.s__Escherichia_coli	20.9959352656
HEME-BIOSYNTHESIS-II-1: heme b biosynthesis V (aerobic)|g__Klebsiella.s__Klebsiella_oxytoca	2.5801457782
PWY-5189: tetrapyrrole biosynthesis II (from glycine)	99.6816948167
PWY-5189: tetrapyrrole biosynthesis II (from glycine)|g__Escherichia.s__Escherichia_coli	29.6065266776
PWY-5189: tetrapyrrole biosynthesis II (from glycine)|unclassified	6.7038936435
GALACTITOLCAT-PWY: galactitol degradation	96.3089967823
GALACTITOLCAT-PWY: galactitol degradation|g__Escherichia.s__Escherichia_coli	29.0423150406
GALACTITOLCAT-PWY: galactitol degradation|unclassified	12.8305736619
GALACTITOLCAT-PWY: galactitol degradation|g__Klebsiella.s__Klebsiella_pneumoniae	1.9397152305
PWY0-1221: putrescine degradation II	89.6302500695
PWY0-1221: putrescine degradation II|g__Escherichia.s__Escherichia_coli	2.8757150780
PWY-7187: pyrimidine deoxyribonucleotides de novo biosynthesis II	85.5379366682
PWY-7187: pyrimidine deoxyribonucleotides de novo biosynthesis II|g__Haemophilus.s__Haemophilus_parainfluenzae	5.0150451354
PWY-7187: pyrimidine deoxyribonucleotides de novo biosynthesis II|g__Haemophilus.s__Haemophilus_sp_HMSC71H05	2.4789803128
PWY1ZNC-1: assimilatory sulfate reduction IV	83.0619402439
PWY1ZNC-1: assimilatory sulfate reduction IV|g__Escherichia.s__Escherichia_coli	25.3981047478
PWY0-166: superpathway of pyrimidine deoxyribonucleotides de novo biosynthesis (E. coli)	82.8634120996
PWY0-166: superpathway of pyrimidine deoxyribonucleotides de novo biosynthesis (E. coli)|unclassified	18.9384710795
PWY-7210: pyrimidine deoxyribonucleotides biosynthesis from CTP	82.8311097639
HOMOSER-METSYN-PWY: L-methionine biosynthesis I	81.0551304963
HOMOSER-METSYN-PWY: L-methionine biosynthesis I|g__Escherichia.s__Escherichia_coli	28.6531981710
HOMOSER-METSYN-PWY: L-methionine biosynthesis I|unclassified	16.5259734767
PWY-6961: L-ascorbate degradation II (bacterial, aerobic)	80.7150808278
PWY-6961: L-ascorbate degradation II (bacterial, aerobic)|g__Escherichia.s__Escherichia_coli	22.3142262936
P23-PWY: reductive TCA cycle I	80.4424576480
NAD-BIOSYNTHESIS-II: NAD salvage pathway III (to nicotinamide riboside)	78.8064148406
NAD-BIOSYNTHESIS-II: NAD salvage pathway III (to nicotinamide riboside)|g__Escherichia.s__Escherichia_coli	14.9173609744
PWY-6922: L-N&delta;-acetylornithine biosynthesis	78.2084275374
PWY-6922: L-N&delta;-acetylornithine biosynthesis|unclassified	11.8166297103
PWY-7315: dTDP-N-acetylthomosamine biosynthesis	77.8990263548
PWY-7315: dTDP-N-acetylthomosamine biosynthesis|g__Escherichia.s__Escherichia_coli	29.6170269566
PWY-7184: pyrimidine deoxyribonucleotides de novo biosynthesis I	74.8163421876
PWY-7184: pyrimidine deoxyribonucleotides de novo biosynthesis I|unclassified	16.8859578709
PWY-6545: pyrimidine deoxyribonucleotides de novo biosynthesis III	74.3301565784
PWY0-1277: 3-phenylpropanoate and 3-(3-hydroxyphenyl)propanoate degradation	73.6307629402
PWY0-1277: 3-phenylpropanoate and 3-(3-hydroxyphenyl)propanoate degradation|g__Escherichia.s__Escherichia_coli	19.7921825874
PWY0-1277: 3-phenylpropanoate and 3-(3-hydroxyphenyl)propanoate degradation|unclassified	6.6977808872
ARGDEG-PWY: superpathway of L-arginine, putrescine, and 4-aminobutanoate degradation	71.9338317741
ORNARGDEG-PWY: superpathway of L-arginine and L-ornithine degradation	71.9338317741
PWY-7254: TCA cycle VII (acetate-producers)	70.2121907148
PWY-5392: reductive TCA cycle II	69.6976835426
PWY0-301: L-ascorbate degradation I (bacterial, anaerobic)	67.6580839367
PWY0-301: L-ascorbate degradation I (bacterial, anaerobic)|g__Escherichia.s__Escherichia_coli	19.6747656480
PWY0-301: L-ascorbate degradation I (bacterial, anaerobic)|g__Staphylococcus.s__Staphylococcus_epidermidis	9.8582871226
REDCITCYC: TCA cycle VI (Helicobacter)	65.8092493809
KDO-NAGLIPASYN-PWY: superpathway of (Kdo)2-lipid A biosynthesis	65.1091692008
KDO-NAGLIPASYN-PWY: superpathway of (Kdo)2-lipid A biosynthesis|g__Escherichia.s__Escherichia_coli	1.6136154913
PWY-7269: mitochondrial NADPH production (yeast)	63.9643187778
PWY-7269: mitochondrial NADPH production (yeast)|g__Escherichia.s__Escherichia_coli	11.5953343115
PWY-7269: mitochondrial NADPH production (yeast)|unclassified	3.8998822616
METHGLYUT-PWY: superpathway of methylglyoxal degradation	63.8044479986
METHGLYUT-PWY: superpathway of methylglyoxal degradation|g__Escherichia.s__Escherichia_coli	2.9084585085
PWY-7340: 9-cis, 11-trans-octadecadienoyl-CoA degradation (isomerase-dependent, yeast)	62.3576505000
PWY-5104: L-isoleucine biosynthesis IV	61.4122876304
PWY-6588: pyruvate fermentation to acetone	61.3386933589
PWY-6588: pyruvate fermentation to acetone|g__Flavonifractor.s__Flavonifractor_plautii	35.3855125724
PWY-6588: pyruvate fermentation to acetone|unclassified	5.1871035801
PWY-7942: 5-oxo-L-proline metabolism	61.3322896569
PWY-6293: superpathway of L-cysteine biosynthesis (fungi)	60.8546160899
PWY-5494: pyruvate fermentation to propanoate II (acrylate pathway)	59.4798958558
ECASYN-PWY: enterobacterial common antigen biosynthesis	57.3590040236
ECASYN-PWY: enterobacterial common antigen biosynthesis|g__Escherichia.s__Escherichia_coli	4.9948675498
HCAMHPDEG-PWY: 3-phenylpropanoate and 3-(3-hydroxyphenyl)propanoate degradation to 2-hydroxypentadienoate	56.2573454998
HCAMHPDEG-PWY: 3-phenylpropanoate and 3-(3-hydroxyphenyl)propanoate degradation to 2-hydroxypentadienoate|g__Escherichia.s__Escherichia_coli	35.0518625479
HCAMHPDEG-PWY: 3-phenylpropanoate and 3-(3-hydroxyphenyl)propanoate degradation to 2-hydroxypentadienoate|unclassified	9.6950186715
PWY-6690: cinnamate and 3-hydroxycinnamate degradation to 2-hydroxypentadienoate	56.2573454998
PWY-6690: cinnamate and 3-hydroxycinnamate degradation to 2-hydroxypentadienoate|g__Escherichia.s__Escherichia_coli	35.0518625479
PWY-6690: cinnamate and 3-hydroxycinnamate degradation to 2-hydroxypentadienoate|unclassified	9.6950186715
PWY-5972: stearate biosynthesis I (animals)	55.4435589451
P621-PWY: nylon-6 oligomer degradation	52.7826030352
PWY-6803: phosphatidylcholine acyl editing	51.0239654782
PWY-6803: phosphatidylcholine acyl editing|g__Escherichia.s__Escherichia_coli	36.2440542215
PWY-6803: phosphatidylcholine acyl editing|g__Klebsiella.s__Klebsiella_oxytoca	1.3869625520
PWY-6876: isopropanol biosynthesis (engineered)	50.3959274581
PWY-6876: isopropanol biosynthesis (engineered)|g__Flavonifractor.s__Flavonifractor_plautii	28.6860473451
PWY-7185: UTP and CTP dephosphorylation I	50.1827948906
PWY-7185: UTP and CTP dephosphorylation I|g__Bacteroides.s__Bacteroides_xylanisolvens	28.7422928932
PWY-8190: L-glutamate degradation XI (reductive Stickland reaction)	49.2521983954
PWY-6478: GDP-D-glycero-&alpha;-D-manno-heptose biosynthesis	48.5597438261
PWY-6478: GDP-D-glycero-&alpha;-D-manno-heptose biosynthesis|g__Bacteroides.s__Bacteroides_thetaiotaomicron	40.0027551445
PWY-5677: succinate fermentation to butanoate	45.5736442156
PWY0-1338: polymyxin resistance	42.0917852788
PWY0-1338: polymyxin resistance|unclassified	11.4384437534
PWY0-1338: polymyxin resistance|g__Escherichia.s__Escherichia_coli	5.8694882901
PWY-7723: bacterial bioluminescence	41.8837815026
PWY66-389: phytol degradation	39.4266496985
PWY66-389: phytol degradation|unclassified	0.5893504157
PWY-7385: 1,3-propanediol biosynthesis (engineered)	38.8728107372
PWY-7385: 1,3-propanediol biosynthesis (engineered)|unclassified	10.5433366433
PWY0-1337: oleate &beta;-oxidation	37.5812821954
PWY0-1337: oleate &beta;-oxidation|g__Escherichia.s__Escherichia_coli	17.2651962869
PWY0-1337: oleate &beta;-oxidation|unclassified	7.1173658626
PWY-801: homocysteine and cysteine interconversion	36.6731413940
AST-PWY: L-arginine degradation II (AST pathway)	36.5807345682
AST-PWY: L-arginine degradation II (AST pathway)|g__Escherichia.s__Escherichia_coli	11.0044266830
AST-PWY: L-arginine degradation II (AST pathway)|unclassified	10.4058140549
PWY0-42: 2-methylcitrate cycle I	35.4794451584
PWY0-42: 2-methylcitrate cycle I|unclassified	6.4532426957
PWY-7196: superpathway of pyrimidine ribonucleosides salvage	34.9250411537
PWY-7094: fatty acid salvage	33.7691830427
PWY-7094: fatty acid salvage|g__Escherichia.s__Escherichia_coli	19.0712203330
PWY-7094: fatty acid salvage|unclassified	6.7275105888
PWY1G-0: mycothiol biosynthesis	27.9055907781
PWY-7807: glyphosate degradation III	26.7062927675
DARABCATK12-PWY: D-arabinose degradation I	25.9633802646
DARABCATK12-PWY: D-arabinose degradation I|g__Escherichia.s__Escherichia_coli	8.2521374027
PWY-7805: (aminomethyl)phosphonate degradation	25.8250142990
GLYCOL-GLYOXDEG-PWY: superpathway of glycol metabolism and degradation	25.3986155362
GLYCOL-GLYOXDEG-PWY: superpathway of glycol metabolism and degradation|unclassified	13.7612505004
GLYCOL-GLYOXDEG-PWY: superpathway of glycol metabolism and degradation|g__Escherichia.s__Escherichia_coli	8.0209563217
GLYCOL-GLYOXDEG-PWY: superpathway of glycol metabolism and degradation|g__Klebsiella.s__Klebsiella_pneumoniae	2.8206755518
GLYCOL-GLYOXDEG-PWY: superpathway of glycol metabolism and degradation|g__Klebsiella.s__Klebsiella_oxytoca	1.2621614515
PWY-6992: 1,5-anhydrofructose degradation	21.4861218536
PWY-6992: 1,5-anhydrofructose degradation|g__Escherichia.s__Escherichia_coli	9.7830869417
PWY-5705: allantoin degradation to glyoxylate III	21.0135557421
PWY-5705: allantoin degradation to glyoxylate III|g__Escherichia.s__Escherichia_coli	7.1679209149
PWY-5705: allantoin degradation to glyoxylate III|unclassified	4.6119269561
P221-PWY: octane oxidation	20.8198139721
P221-PWY: octane oxidation|unclassified	0.5007813134
PWY-8086: (S)-lactate fermentation to propanoate, acetate and hydrogen	20.6567824718
ALLANTOINDEG-PWY: superpathway of allantoin degradation in yeast	19.7815106409
PWY-7874: L-threonate degradation	18.9530323513
PWY-7874: L-threonate degradation|g__Escherichia.s__Escherichia_coli	6.6269052353
PWY-7874: L-threonate degradation|g__Klebsiella.s__Klebsiella_pneumoniae	5.3667262970
CARNMET-PWY: L-carnitine degradation I	18.7260644452
CARNMET-PWY: L-carnitine degradation I|g__Klebsiella.s__Klebsiella_oxytoca	4.7500087963
CARNMET-PWY: L-carnitine degradation I|g__Escherichia.s__Escherichia_coli	3.8309361234
PWY0-41: allantoin degradation IV (anaerobic)	18.6168711168
PWY0-41: allantoin degradation IV (anaerobic)|g__Escherichia.s__Escherichia_coli	4.2732971851
PWY0-1533: methylphosphonate degradation I	16.5080769154
PWY0-1533: methylphosphonate degradation I|g__Klebsiella.s__Klebsiella_oxytoca	4.9670500806
PWY-7294: D-xylose degradation IV	16.1280959671
PWY-7446: sulfoquinovose degradation I	15.5898744917
PWY-7446: sulfoquinovose degradation I|g__Escherichia.s__Escherichia_coli	5.5066288091
PWY-7446: sulfoquinovose degradation I|g__Klebsiella.s__Klebsiella_pneumoniae	5.0890585242
PWY-822: fructan biosynthesis	15.5411326471
PWY-822: fructan biosynthesis|g__Streptococcus.s__Streptococcus_equinus	7.9508492953
PWY-822: fructan biosynthesis|g__Streptococcus.s__Streptococcus_pneumoniae	4.7084389714
PWY-822: fructan biosynthesis|g__Streptococcus.s__Streptococcus_salivarius	2.8818443804
AEROBACTINSYN-PWY: aerobactin biosynthesis	15.4357982300
AEROBACTINSYN-PWY: aerobactin biosynthesis|g__Escherichia.s__Escherichia_coli	3.2960692137
PWY-6318: L-phenylalanine degradation IV (mammalian, via side chain)	15.2555106024
DENITRIFICATION-PWY: nitrate reduction I (denitrification)	14.4599479626
UBISYN-PWY: superpathway of ubiquinol-8 biosynthesis (early decarboxylation)	13.4729493743
PWY-7873: D-erythronate degradation II	12.8555957812
PWY-7873: D-erythronate degradation II|g__Klebsiella.s__Klebsiella_pneumoniae	2.9571217348
PWY-7873: D-erythronate degradation II|g__Escherichia.s__Escherichia_coli	1.6315875347
PWY-5855: ubiquinol-7 biosynthesis (early decarboxylation)	12.5287802159
PWY-6708: ubiquinol-8 biosynthesis (early decarboxylation)	12.2363178220
PWY-7409: phospholipid remodeling (phosphatidylethanolamine, yeast)	11.1402421792
GLYCOLYSIS-TCA-GLYOX-BYPASS: superpathway of glycolysis, pyruvate dehydrogenase, TCA, and glyoxylate bypass	10.9219193462
GLYCOLYSIS-TCA-GLYOX-BYPASS: superpathway of glycolysis, pyruvate dehydrogenase, TCA, and glyoxylate bypass|unclassified	7.6006251379
PWY-7389: superpathway of anaerobic energy metabolism (invertebrates)	9.8260097123
THREOCAT-PWY: superpathway of L-threonine metabolism	9.2908132395
PWY-7616: methanol oxidation to carbon dioxide	6.7883345410
PWY-7434: terminal O-glycans residues modification (via type 2 precursor disaccharide)	6.1720951138
PWY-7434: terminal O-glycans residues modification (via type 2 precursor disaccharide)|g__Streptococcus.s__Streptococcus_parasanguinis	3.4423407917
PWY-7434: terminal O-glycans residues modification (via type 2 precursor disaccharide)|g__Streptococcus.s__Streptococcus_australis	2.7297543221
PWY-7384: anaerobic energy metabolism (invertebrates, mitochondrial)	6.1318515215
PWY-5692: allantoin degradation to glyoxylate II	4.6576122469
URDEGR-PWY: superpathway of allantoin degradation in plants	4.6576122469
PWY-5747: 2-methylcitrate cycle II	2.3208103975
PWY-5747: 2-methylcitrate cycle II|unclassified	2.0364843795
