## Supplementary Materials for IBD Functional Microbiome Analysis (Datasets, Figures, and Scripts) for "NETWORK-BASED FUNCTIONAL FRAGILITY REVEALS SYSTEM-LEVEL REORGANIZATION OF THE GUT MICROBIOME IN INFLAMMATORY BOWEL DISEASE": CD_05.tsv

# Pathway	humann_Abundance
UNMAPPED	3712698.4282822940
UNINTEGRATED	19246488.9943211600
UNINTEGRATED|g__Faecalibacterium.s__Faecalibacterium_prausnitzii	1867519.3512167553
UNINTEGRATED|g__Bacteroides.s__Bacteroides_fragilis	1547182.4707330614
UNINTEGRATED|g__Bacteroides.s__Bacteroides_xylanisolvens	1063796.2372918366
UNINTEGRATED|unclassified	857755.5858336561
UNINTEGRATED|g__Bacteroides.s__Bacteroides_uniformis	730488.3863851515
UNINTEGRATED|g__Blautia.s__Ruminococcus_gnavus	519555.1806366679
UNINTEGRATED|g__Parabacteroides.s__Parabacteroides_merdae	503737.8068312788
UNINTEGRATED|g__Dialister.s__Dialister_invisus	421172.3494710979
UNINTEGRATED|g__Bacteroides.s__Bacteroides_cellulosilyticus	374060.4942330588
UNINTEGRATED|g__Collinsella.s__Collinsella_aerofaciens	369138.1170209220
UNINTEGRATED|g__Sutterella.s__Sutterella_wadsworthensis	334372.9553988223
UNINTEGRATED|g__Catenibacterium.s__Catenibacterium_mitsuokai	302963.3691011193
UNINTEGRATED|g__Bacteroides.s__Bacteroides_ovatus	289238.4272497826
UNINTEGRATED|g__Eubacterium.s__Eubacterium_sp_AM18_10LB_B	283516.5087684795
UNINTEGRATED|g__Sellimonas.s__Sellimonas_intestinalis	275527.9551626128
UNINTEGRATED|g__Lachnospira.s__Lachnospira_pectinoschiza	259217.3821008238
UNINTEGRATED|g__Lactobacillus.s__Lactobacillus_rogosae	257338.5959772485
UNINTEGRATED|g__Bacteroides.s__Bacteroides_galacturonicus	255453.2232562858
UNINTEGRATED|g__Fusicatenibacter.s__Fusicatenibacter_saccharivorans	244898.1138184592
UNINTEGRATED|g__Roseburia.s__Roseburia_faecis	194347.2145739355
UNINTEGRATED|g__Bifidobacterium.s__Bifidobacterium_longum	177762.7795137118
UNINTEGRATED|g__Blautia.s__Blautia_obeum	150704.4337517685
UNINTEGRATED|g__Clostridioides.s__Clostridioides_difficile	145120.7062088082
UNINTEGRATED|g__Blautia.s__Blautia_wexlerae	140708.1982111665
UNINTEGRATED|g__Klebsiella.s__Klebsiella_michiganensis	130167.9371721804
UNINTEGRATED|g__Tyzzerella.s__Tyzzerella_nexilis	126921.0666082876
UNINTEGRATED|g__Roseburia.s__Roseburia_intestinalis	98922.8854392492
UNINTEGRATED|g__Bacteroides.s__Bacteroides_caccae	97793.2956539242
UNINTEGRATED|g__Bacteroides.s__Bacteroides_sp_D2	79729.9771191426
UNINTEGRATED|g__Klebsiella.s__Klebsiella_oxytoca	72596.1640480738
UNINTEGRATED|g__Clostridium.s__Clostridium_sp_CAG_242	72307.6368805702
UNINTEGRATED|g__Collinsella.s__Collinsella_sp	66815.5297994736
UNINTEGRATED|g__Hungatella.s__Hungatella_hathewayi	64992.9784190809
UNINTEGRATED|g__Clostridiales_unclassified.s__Clostridiales_bacterium_KLE1615	64022.7344732562
UNINTEGRATED|g__Escherichia.s__Escherichia_coli	62863.4299131932
UNINTEGRATED|g__Anaerostipes.s__Anaerostipes_hadrus	61081.5074110309
UNINTEGRATED|g__Blautia.s__Blautia_hansenii	60195.0065092817
UNINTEGRATED|g__Flavonifractor.s__Flavonifractor_plautii	57603.7385840681
UNINTEGRATED|g__Lachnoclostridium.s__Clostridium_bolteae	50562.9719242800
UNINTEGRATED|g__Klebsiella.s__Klebsiella_pneumoniae	45355.6936279967
UNINTEGRATED|g__Butyricicoccus.s__Butyricicoccus_pullicaecorum	43888.3901224374
UNINTEGRATED|g__Blautia.s__Blautia_sp_CAG_257	41238.0382048894
UNINTEGRATED|g__Bifidobacterium.s__Bifidobacterium_breve	39888.9091733121
UNINTEGRATED|g__Lachnoclostridium.s__Clostridium_saccharolyticum	39491.9416332805
UNINTEGRATED|g__Alistipes.s__Alistipes_onderdonkii	31305.1103191369
UNINTEGRATED|g__Roseburia.s__Roseburia_inulinivorans	31093.8816482381
UNINTEGRATED|g__Bacteroides.s__Bacteroides_caecimuris	26080.9105178961
UNINTEGRATED|g__Pediococcus.s__Pediococcus_acidilactici	23774.1855373103
UNINTEGRATED|g__Erysipelatoclostridium.s__Clostridium_innocuum	23740.7632130987
UNINTEGRATED|g__Roseburia.s__Roseburia_hominis	23557.1571478988
UNINTEGRATED|g__Parabacteroides.s__Parabacteroides_johnsonii	23469.6153465883
UNINTEGRATED|g__Firmicutes_unclassified.s__Firmicutes_bacterium_CAG_646	22778.4884986340
UNINTEGRATED|g__Eggerthella.s__Eggerthella_lenta	22749.8402724995
UNINTEGRATED|g__Parasutterella.s__Parasutterella_excrementihominis	22520.5787148773
UNINTEGRATED|g__Clostridium.s__Clostridium_sp_CAG_221	20694.2764834930
UNINTEGRATED|g__Intestinibacter.s__Intestinibacter_bartlettii	19516.5880905782
UNINTEGRATED|g__Coprococcus.s__Coprococcus_catus	18862.5058679292
UNINTEGRATED|g__Lactobacillus.s__Lactobacillus_johnsonii	17259.2497542568
UNINTEGRATED|g__Dorea.s__Dorea_longicatena	17097.1909517624
UNINTEGRATED|g__Phytobacter.s__Phytobacter_ursingii	16707.7018912930
UNINTEGRATED|g__Haemophilus.s__Haemophilus_sp_HMSC71H05	16454.1248846593
UNINTEGRATED|g__Lachnoclostridium.s__Clostridium_clostridioforme	16327.4183207829
UNINTEGRATED|g__Firmicutes_unclassified.s__Firmicutes_bacterium_CAG_466	15859.1124840935
UNINTEGRATED|g__Pseudoflavonifractor.s__Pseudoflavonifractor_sp_An184	14582.6059152733
UNINTEGRATED|g__Haemophilus.s__Haemophilus_parainfluenzae	14459.1920883327
UNINTEGRATED|g__Eubacterium.s__Eubacterium_sp_CAG_38	14445.8229141453
UNINTEGRATED|g__Kluyvera.s__Kluyvera_intermedia	13684.6592112697
UNINTEGRATED|g__Streptococcus.s__Streptococcus_thermophilus	13547.4237888909
UNINTEGRATED|g__Veillonella.s__Veillonella_rogosae	13514.5466619859
UNINTEGRATED|g__Bifidobacterium.s__Bifidobacterium_dentium	13387.5927956243
UNINTEGRATED|g__Romboutsia.s__Romboutsia_ilealis	11751.3130000602
UNINTEGRATED|g__Klebsiella.s__Klebsiella_grimontii	11562.9696365979
UNINTEGRATED|g__Clostridium.s__Clostridium_sp_CAG_75	11553.6437389984
UNINTEGRATED|g__Bifidobacterium.s__Bifidobacterium_bifidum	11245.1850948159
UNINTEGRATED|g__Veillonella.s__Veillonella_dispar	10832.0514668808
UNINTEGRATED|g__Clostridium.s__Clostridium_sp_CAG_505	10702.9916098742
UNINTEGRATED|g__Alistipes.s__Alistipes_finegoldii	9510.5741715073
UNINTEGRATED|g__Lachnoclostridium.s__Lachnoclostridium_sp_An118	9381.5219454487
UNINTEGRATED|g__Lachnoclostridium.s__Clostridium_citroniae	8159.3128134405
UNINTEGRATED|g__Lactobacillus.s__Lactobacillus_fermentum	7485.5963045725
UNINTEGRATED|g__Ruminococcaceae_unclassified.s__Ruminococcaceae_bacterium_D16	6930.5010745029
UNINTEGRATED|g__Anaerotignum.s__Anaerotignum_lactatifermentans	6843.8184339292
UNINTEGRATED|g__Enterobacter.s__Enterobacter_cloacae	6835.5908354307
UNINTEGRATED|g__Clostridium.s__Clostridium_disporicum	6811.5876315892
UNINTEGRATED|g__Streptococcus.s__Streptococcus_parasanguinis	6670.0773754715
UNINTEGRATED|g__Veillonella.s__Veillonella_sp_DORA_A_3_16_22	6608.2418105513
UNINTEGRATED|g__Alistipes.s__Alistipes_sp_CAG_268	6462.0824315164
UNINTEGRATED|g__Firmicutes_unclassified.s__Firmicutes_bacterium_CAG_65_45_313	6254.7427131248
UNINTEGRATED|g__Streptococcus.s__Streptococcus_salivarius	5482.6038261352
UNINTEGRATED|g__Erysipelatoclostridium.s__Erysipelatoclostridium_ramosum	5311.5884888767
UNINTEGRATED|g__Ruthenibacterium.s__Ruthenibacterium_lactatiformans	5217.4682389727
UNINTEGRATED|g__Clostridium.s__Clostridium_celatum	4779.5122799950
UNINTEGRATED|g__Streptococcus.s__Streptococcus_pneumoniae	4693.6245602159
UNINTEGRATED|g__Subdoligranulum.s__Subdoligranulum_variabile	4686.5623952249
UNINTEGRATED|g__Klebsiella.s__Klebsiella_quasipneumoniae	4553.3267045277
UNINTEGRATED|g__Alistipes.s__Alistipes_shahii	4441.9391217488
UNINTEGRATED|g__Veillonella.s__Veillonella_sp_T11011_6	4252.3193086556
UNINTEGRATED|g__Enterobacter.s__Enterobacter_cloacae_complex	4228.1116608459
UNINTEGRATED|g__Veillonella.s__Veillonella_infantium	3975.6566143361
UNINTEGRATED|g__Eubacterium.s__Eubacterium_sp_An11	3763.1788718021
UNINTEGRATED|g__Erysipelatoclostridium.s__Clostridium_spiroforme	3746.0505062835
UNINTEGRATED|g__Veillonella.s__Veillonella_atypica	3540.1263346033
UNINTEGRATED|g__Blautia.s__Blautia_sp_N6H1_15	3344.3117230543
UNINTEGRATED|g__Klebsiella.s__Klebsiella_aerogenes	3050.2869494893
UNINTEGRATED|g__Escherichia.s__Escherichia_fergusonii	2923.4524563576
UNINTEGRATED|g__Massiliomicrobiota.s__Massiliomicrobiota_timonensis	2873.8640064774
UNINTEGRATED|g__Pantoea.s__Pantoea_sesami	2380.6291269769
UNINTEGRATED|g__Alistipes.s__Alistipes_sp_58_9_plus	2344.2842818968
UNINTEGRATED|g__Firmicutes_unclassified.s__Firmicutes_bacterium_CAG_94	2201.9329362059
UNINTEGRATED|g__Flavonifractor.s__Flavonifractor_sp_An82	2053.8624874760
UNINTEGRATED|g__Flavonifractor.s__Flavonifractor_sp_An10	2022.4356715655
UNINTEGRATED|g__Serratia.s__Serratia_marcescens	1897.6200450332
UNINTEGRATED|g__Alistipes.s__Alistipes_timonensis	1881.2150718571
UNINTEGRATED|g__Haemophilus.s__Haemophilus_influenzae	1858.0165127163
UNINTEGRATED|g__Veillonella.s__Veillonella_parvula	1829.3993797224
UNINTEGRATED|g__Kluyvera.s__Kluyvera_ascorbata	1777.2344898656
UNINTEGRATED|g__Lachnoclostridium.s__Clostridium_aldenense	1756.3720504317
UNINTEGRATED|g__Klebsiella.s__Klebsiella_variicola	1676.1178289220
UNINTEGRATED|g__Lactobacillus.s__Lactobacillus_taiwanensis	1605.3818082746
UNINTEGRATED|g__Clostridium.s__Clostridium_sp_CAG_265	1553.5846625834
UNINTEGRATED|g__Intestinimonas.s__Intestinimonas_butyriciproducens	1437.8594045095
UNINTEGRATED|g__Streptococcus.s__Streptococcus_equinus	1383.9772586081
UNINTEGRATED|g__Lactobacillus.s__Lactobacillus_oris	1339.0840020750
UNINTEGRATED|g__Eubacterium.s__Eubacterium_sp_CAG_252	1150.2355373514
UNINTEGRATED|g__Streptococcus.s__Streptococcus_australis	1090.5880374328
UNINTEGRATED|g__Streptococcus.s__Streptococcus_sp_F0442	1069.6762348280
UNINTEGRATED|g__Veillonella.s__Veillonella_tobetsuensis	1064.6649172442
UNINTEGRATED|g__Bifidobacterium.s__Bifidobacterium_pseudocatenulatum	1052.2941231606
UNINTEGRATED|g__Staphylococcus.s__Staphylococcus_epidermidis	1048.1833455823
UNINTEGRATED|g__Bifidobacterium.s__Bifidobacterium_adolescentis	973.7175609687
UNINTEGRATED|g__Streptococcus.s__Streptococcus_vestibularis	911.2386884446
UNINTEGRATED|g__Raoultella.s__Raoultella_planticola	809.1830166924
UNINTEGRATED|g__Gordonibacter.s__Gordonibacter_urolithinfaciens	808.6795880190
UNINTEGRATED|g__Streptococcus.s__Streptococcus_infantis	796.5164305266
UNINTEGRATED|g__Alistipes.s__Alistipes_sp_An66	647.4097339937
UNINTEGRATED|g__Anaerofilum.s__Anaerofilum_sp_An201	615.6113971422
UNINTEGRATED|g__Pluralibacter.s__Pluralibacter_gergoviae	602.7874426692
UNINTEGRATED|g__Haemophilus.s__Haemophilus_pittmaniae	574.6437963860
UNINTEGRATED|g__Gordonibacter.s__Gordonibacter_pamelaeae	371.5277055242
UNINTEGRATED|g__Streptococcus.s__Streptococcus_mitis	366.3499534886
UNINTEGRATED|g__Enterobacter.s__Enterobacter_roggenkampii	316.7109825284
UNINTEGRATED|g__Escherichia.s__Escherichia_albertii	312.2312190501
UNINTEGRATED|g__Flavonifractor.s__Flavonifractor_sp_An100	265.8257642180
UNINTEGRATED|g__Streptococcus.s__Streptococcus_sp_DD10	241.0299408445
UNINTEGRATED|g__Haemophilus.s__Haemophilus_sputorum	240.3692699539
UNINTEGRATED|g__Mycobacteroides.s__Mycobacteroides_abscessus	206.7317969943
UNINTEGRATED|g__Streptococcus.s__Streptococcus_sp_A12	196.6632041395
UNINTEGRATED|g__Haemophilus.s__Haemophilus_quentini	179.3301382135
UNINTEGRATED|g__Streptococcus.s__Streptococcus_oralis	130.1001493496
UNINTEGRATED|g__Haemophilus.s__Haemophilus_sp_C1	130.0553459430
UNINTEGRATED|g__Gemmiger.s__Gemmiger_formicilis	128.0941838486
UNINTEGRATED|g__Peptoniphilus.s__Peptoniphilus_lacrimalis	106.5169683841
UNINTEGRATED|g__Streptococcus.s__Streptococcus_sp_HMSC070B10	36.9503560706
DTDPRHAMSYN-PWY: dTDP-&beta;-L-rhamnose biosynthesis	13441.5059501559
DTDPRHAMSYN-PWY: dTDP-&beta;-L-rhamnose biosynthesis|g__Bacteroides.s__Bacteroides_fragilis	2045.2551817251
DTDPRHAMSYN-PWY: dTDP-&beta;-L-rhamnose biosynthesis|g__Faecalibacterium.s__Faecalibacterium_prausnitzii	1269.2554927975
DTDPRHAMSYN-PWY: dTDP-&beta;-L-rhamnose biosynthesis|unclassified	1193.0959369264
DTDPRHAMSYN-PWY: dTDP-&beta;-L-rhamnose biosynthesis|g__Bacteroides.s__Bacteroides_xylanisolvens	719.8760539508
DTDPRHAMSYN-PWY: dTDP-&beta;-L-rhamnose biosynthesis|g__Bacteroides.s__Bacteroides_galacturonicus	634.2487636556
DTDPRHAMSYN-PWY: dTDP-&beta;-L-rhamnose biosynthesis|g__Lactobacillus.s__Lactobacillus_rogosae	541.8214374174
DTDPRHAMSYN-PWY: dTDP-&beta;-L-rhamnose biosynthesis|g__Collinsella.s__Collinsella_aerofaciens	493.9248080727
DTDPRHAMSYN-PWY: dTDP-&beta;-L-rhamnose biosynthesis|g__Bacteroides.s__Bacteroides_cellulosilyticus	484.9828464198
DTDPRHAMSYN-PWY: dTDP-&beta;-L-rhamnose biosynthesis|g__Catenibacterium.s__Catenibacterium_mitsuokai	414.2918904455
DTDPRHAMSYN-PWY: dTDP-&beta;-L-rhamnose biosynthesis|g__Bacteroides.s__Bacteroides_uniformis	392.0860519056
DTDPRHAMSYN-PWY: dTDP-&beta;-L-rhamnose biosynthesis|g__Sutterella.s__Sutterella_wadsworthensis	360.7219135503
DTDPRHAMSYN-PWY: dTDP-&beta;-L-rhamnose biosynthesis|g__Lachnospira.s__Lachnospira_pectinoschiza	359.8999680974
DTDPRHAMSYN-PWY: dTDP-&beta;-L-rhamnose biosynthesis|g__Fusicatenibacter.s__Fusicatenibacter_saccharivorans	277.3774612312
DTDPRHAMSYN-PWY: dTDP-&beta;-L-rhamnose biosynthesis|g__Parabacteroides.s__Parabacteroides_merdae	261.4659476137
DTDPRHAMSYN-PWY: dTDP-&beta;-L-rhamnose biosynthesis|g__Sellimonas.s__Sellimonas_intestinalis	226.4566535905
DTDPRHAMSYN-PWY: dTDP-&beta;-L-rhamnose biosynthesis|g__Blautia.s__Ruminococcus_gnavus	184.8873741946
DTDPRHAMSYN-PWY: dTDP-&beta;-L-rhamnose biosynthesis|g__Roseburia.s__Roseburia_faecis	182.6262318700
DTDPRHAMSYN-PWY: dTDP-&beta;-L-rhamnose biosynthesis|g__Blautia.s__Blautia_obeum	140.0954096024
DTDPRHAMSYN-PWY: dTDP-&beta;-L-rhamnose biosynthesis|g__Blautia.s__Blautia_wexlerae	100.7984083987
DTDPRHAMSYN-PWY: dTDP-&beta;-L-rhamnose biosynthesis|g__Roseburia.s__Roseburia_intestinalis	100.6730435713
DTDPRHAMSYN-PWY: dTDP-&beta;-L-rhamnose biosynthesis|g__Bacteroides.s__Bacteroides_caccae	91.1971320716
DTDPRHAMSYN-PWY: dTDP-&beta;-L-rhamnose biosynthesis|g__Clostridiales_unclassified.s__Clostridiales_bacterium_KLE1615	87.2966708394
DTDPRHAMSYN-PWY: dTDP-&beta;-L-rhamnose biosynthesis|g__Lachnoclostridium.s__Clostridium_bolteae	57.5598443707
DTDPRHAMSYN-PWY: dTDP-&beta;-L-rhamnose biosynthesis|g__Clostridium.s__Clostridium_sp_CAG_265	55.3917171520
DTDPRHAMSYN-PWY: dTDP-&beta;-L-rhamnose biosynthesis|g__Klebsiella.s__Klebsiella_oxytoca	53.2024336684
DTDPRHAMSYN-PWY: dTDP-&beta;-L-rhamnose biosynthesis|g__Bacteroides.s__Bacteroides_caecimuris	50.8726386910
DTDPRHAMSYN-PWY: dTDP-&beta;-L-rhamnose biosynthesis|g__Anaerostipes.s__Anaerostipes_hadrus	48.9832131655
DTDPRHAMSYN-PWY: dTDP-&beta;-L-rhamnose biosynthesis|g__Alistipes.s__Alistipes_onderdonkii	46.2153537675
DTDPRHAMSYN-PWY: dTDP-&beta;-L-rhamnose biosynthesis|g__Klebsiella.s__Klebsiella_michiganensis	45.0423337628
DTDPRHAMSYN-PWY: dTDP-&beta;-L-rhamnose biosynthesis|g__Clostridioides.s__Clostridioides_difficile	42.6094495317
DTDPRHAMSYN-PWY: dTDP-&beta;-L-rhamnose biosynthesis|g__Parabacteroides.s__Parabacteroides_johnsonii	41.1613899287
DTDPRHAMSYN-PWY: dTDP-&beta;-L-rhamnose biosynthesis|g__Blautia.s__Blautia_sp_CAG_257	37.2605726491
DTDPRHAMSYN-PWY: dTDP-&beta;-L-rhamnose biosynthesis|g__Lachnoclostridium.s__Clostridium_saccharolyticum	33.2519353666
DTDPRHAMSYN-PWY: dTDP-&beta;-L-rhamnose biosynthesis|g__Firmicutes_unclassified.s__Firmicutes_bacterium_CAG_646	29.2826268359
DTDPRHAMSYN-PWY: dTDP-&beta;-L-rhamnose biosynthesis|g__Lactobacillus.s__Lactobacillus_johnsonii	28.7187187858
DTDPRHAMSYN-PWY: dTDP-&beta;-L-rhamnose biosynthesis|g__Pediococcus.s__Pediococcus_acidilactici	27.9248357191
DTDPRHAMSYN-PWY: dTDP-&beta;-L-rhamnose biosynthesis|g__Eubacterium.s__Eubacterium_sp_CAG_38	26.4714991279
DTDPRHAMSYN-PWY: dTDP-&beta;-L-rhamnose biosynthesis|g__Alistipes.s__Alistipes_finegoldii	21.2715864918
DTDPRHAMSYN-PWY: dTDP-&beta;-L-rhamnose biosynthesis|g__Kluyvera.s__Kluyvera_intermedia	19.1293235915
DTDPRHAMSYN-PWY: dTDP-&beta;-L-rhamnose biosynthesis|g__Erysipelatoclostridium.s__Clostridium_innocuum	14.7502062837
DTDPRHAMSYN-PWY: dTDP-&beta;-L-rhamnose biosynthesis|g__Clostridium.s__Clostridium_sp_CAG_75	14.6181020831
DTDPRHAMSYN-PWY: dTDP-&beta;-L-rhamnose biosynthesis|g__Roseburia.s__Roseburia_hominis	13.0695225994
DTDPRHAMSYN-PWY: dTDP-&beta;-L-rhamnose biosynthesis|g__Bifidobacterium.s__Bifidobacterium_breve	12.3403053610
DTDPRHAMSYN-PWY: dTDP-&beta;-L-rhamnose biosynthesis|g__Bifidobacterium.s__Bifidobacterium_dentium	12.0269173865
DTDPRHAMSYN-PWY: dTDP-&beta;-L-rhamnose biosynthesis|g__Streptococcus.s__Streptococcus_thermophilus	10.2457610451
DTDPRHAMSYN-PWY: dTDP-&beta;-L-rhamnose biosynthesis|g__Lactobacillus.s__Lactobacillus_taiwanensis	8.4874360227
DTDPRHAMSYN-PWY: dTDP-&beta;-L-rhamnose biosynthesis|g__Clostridium.s__Clostridium_celatum	8.2592692342
DTDPRHAMSYN-PWY: dTDP-&beta;-L-rhamnose biosynthesis|g__Lachnoclostridium.s__Lachnoclostridium_sp_An118	7.2889248836
DTDPRHAMSYN-PWY: dTDP-&beta;-L-rhamnose biosynthesis|g__Escherichia.s__Escherichia_coli	7.2693413877
DTDPRHAMSYN-PWY: dTDP-&beta;-L-rhamnose biosynthesis|g__Firmicutes_unclassified.s__Firmicutes_bacterium_CAG_65_45_313	6.2538000521
DTDPRHAMSYN-PWY: dTDP-&beta;-L-rhamnose biosynthesis|g__Anaerofilum.s__Anaerofilum_sp_An201	6.1897975186
DTDPRHAMSYN-PWY: dTDP-&beta;-L-rhamnose biosynthesis|g__Subdoligranulum.s__Subdoligranulum_variabile	5.9367104263
DTDPRHAMSYN-PWY: dTDP-&beta;-L-rhamnose biosynthesis|g__Streptococcus.s__Streptococcus_parasanguinis	4.8084628947
DTDPRHAMSYN-PWY: dTDP-&beta;-L-rhamnose biosynthesis|g__Streptococcus.s__Streptococcus_salivarius	4.0492660705
DTDPRHAMSYN-PWY: dTDP-&beta;-L-rhamnose biosynthesis|g__Haemophilus.s__Haemophilus_parainfluenzae	4.0363269425
DTDPRHAMSYN-PWY: dTDP-&beta;-L-rhamnose biosynthesis|g__Bifidobacterium.s__Bifidobacterium_longum	2.6775950105
DTDPRHAMSYN-PWY: dTDP-&beta;-L-rhamnose biosynthesis|g__Lachnoclostridium.s__Clostridium_aldenense	1.7885088308
DTDPRHAMSYN-PWY: dTDP-&beta;-L-rhamnose biosynthesis|g__Streptococcus.s__Streptococcus_sp_F0442	1.2422360248
PWY-7238: sucrose biosynthesis II	13379.7009327919
PWY-7238: sucrose biosynthesis II|g__Faecalibacterium.s__Faecalibacterium_prausnitzii	2210.0657053991
PWY-7238: sucrose biosynthesis II|unclassified	2063.3486143272
PWY-7238: sucrose biosynthesis II|g__Blautia.s__Ruminococcus_gnavus	584.7678979429
PWY-7238: sucrose biosynthesis II|g__Collinsella.s__Collinsella_sp	442.3998360560
PWY-7238: sucrose biosynthesis II|g__Lactobacillus.s__Lactobacillus_rogosae	441.8424097012
PWY-7238: sucrose biosynthesis II|g__Bacteroides.s__Bacteroides_uniformis	412.0180391407
PWY-7238: sucrose biosynthesis II|g__Collinsella.s__Collinsella_aerofaciens	403.3777157252
PWY-7238: sucrose biosynthesis II|g__Lachnospira.s__Lachnospira_pectinoschiza	377.6864963697
PWY-7238: sucrose biosynthesis II|g__Eubacterium.s__Eubacterium_sp_AM18_10LB_B	353.3777066313
PWY-7238: sucrose biosynthesis II|g__Roseburia.s__Roseburia_faecis	337.4606894421
PWY-7238: sucrose biosynthesis II|g__Fusicatenibacter.s__Fusicatenibacter_saccharivorans	322.3180288467
PWY-7238: sucrose biosynthesis II|g__Sellimonas.s__Sellimonas_intestinalis	321.9974153694
PWY-7238: sucrose biosynthesis II|g__Blautia.s__Blautia_obeum	304.6702752715
PWY-7238: sucrose biosynthesis II|g__Bacteroides.s__Bacteroides_galacturonicus	271.9254641919
PWY-7238: sucrose biosynthesis II|g__Klebsiella.s__Klebsiella_oxytoca	239.8452285468
PWY-7238: sucrose biosynthesis II|g__Blautia.s__Blautia_wexlerae	208.4286664000
PWY-7238: sucrose biosynthesis II|g__Catenibacterium.s__Catenibacterium_mitsuokai	207.6841845463
PWY-7238: sucrose biosynthesis II|g__Roseburia.s__Roseburia_intestinalis	200.8708175093
PWY-7238: sucrose biosynthesis II|g__Bifidobacterium.s__Bifidobacterium_longum	188.8310499268
PWY-7238: sucrose biosynthesis II|g__Blautia.s__Blautia_sp_CAG_257	138.6842759523
PWY-7238: sucrose biosynthesis II|g__Clostridium.s__Clostridium_sp_CAG_242	112.9829591448
PWY-7238: sucrose biosynthesis II|g__Blautia.s__Blautia_hansenii	110.7574921799
PWY-7238: sucrose biosynthesis II|g__Tyzzerella.s__Tyzzerella_nexilis	101.1400817205
PWY-7238: sucrose biosynthesis II|g__Clostridiales_unclassified.s__Clostridiales_bacterium_KLE1615	96.0997307419
PWY-7238: sucrose biosynthesis II|g__Anaerostipes.s__Anaerostipes_hadrus	65.8203583347
PWY-7238: sucrose biosynthesis II|g__Klebsiella.s__Klebsiella_michiganensis	63.5824530024
PWY-7238: sucrose biosynthesis II|g__Escherichia.s__Escherichia_coli	60.8125498116
PWY-7238: sucrose biosynthesis II|g__Hungatella.s__Hungatella_hathewayi	53.5814045386
PWY-7238: sucrose biosynthesis II|g__Butyricicoccus.s__Butyricicoccus_pullicaecorum	49.1978609626
PWY-7238: sucrose biosynthesis II|g__Haemophilus.s__Haemophilus_parainfluenzae	47.8523740673
PWY-7238: sucrose biosynthesis II|g__Bifidobacterium.s__Bifidobacterium_breve	46.6031020301
PWY-7238: sucrose biosynthesis II|g__Firmicutes_unclassified.s__Firmicutes_bacterium_CAG_646	44.0771375548
PWY-7238: sucrose biosynthesis II|g__Bifidobacterium.s__Bifidobacterium_bifidum	41.8738305169
PWY-7238: sucrose biosynthesis II|g__Intestinibacter.s__Intestinibacter_bartlettii	38.6761560104
PWY-7238: sucrose biosynthesis II|g__Clostridioides.s__Clostridioides_difficile	36.2350475934
PWY-7238: sucrose biosynthesis II|g__Lachnoclostridium.s__Clostridium_saccharolyticum	28.5203786051
PWY-7238: sucrose biosynthesis II|g__Eubacterium.s__Eubacterium_sp_CAG_38	26.1191811543
PWY-7238: sucrose biosynthesis II|g__Clostridium.s__Clostridium_sp_CAG_75	25.7654857447
PWY-7238: sucrose biosynthesis II|g__Lachnoclostridium.s__Lachnoclostridium_sp_An118	24.6227285239
PWY-7238: sucrose biosynthesis II|g__Flavonifractor.s__Flavonifractor_plautii	21.3292047769
PWY-7238: sucrose biosynthesis II|g__Bifidobacterium.s__Bifidobacterium_dentium	19.5883090656
PWY-7238: sucrose biosynthesis II|g__Lachnoclostridium.s__Clostridium_bolteae	19.3402897833
PWY-7238: sucrose biosynthesis II|g__Coprococcus.s__Coprococcus_catus	16.7711800511
PWY-7238: sucrose biosynthesis II|g__Clostridium.s__Clostridium_sp_CAG_221	16.4845496375
PWY-7238: sucrose biosynthesis II|g__Erysipelatoclostridium.s__Clostridium_innocuum	14.8972713519
PWY-7238: sucrose biosynthesis II|g__Firmicutes_unclassified.s__Firmicutes_bacterium_CAG_466	13.9592854175
PWY-7238: sucrose biosynthesis II|g__Phytobacter.s__Phytobacter_ursingii	12.4611525156
PWY-7238: sucrose biosynthesis II|g__Clostridium.s__Clostridium_sp_CAG_505	10.7414590482
PWY-7238: sucrose biosynthesis II|g__Streptococcus.s__Streptococcus_thermophilus	10.6100795756
PWY-7238: sucrose biosynthesis II|g__Eubacterium.s__Eubacterium_sp_An11	10.4821721072
PWY-7238: sucrose biosynthesis II|g__Alistipes.s__Alistipes_shahii	9.6589752604
PWY-7238: sucrose biosynthesis II|g__Roseburia.s__Roseburia_hominis	9.5313962368
PWY-7238: sucrose biosynthesis II|g__Kluyvera.s__Kluyvera_intermedia	8.1686040329
PWY-7238: sucrose biosynthesis II|g__Firmicutes_unclassified.s__Firmicutes_bacterium_CAG_94	7.2475438879
PWY-7238: sucrose biosynthesis II|g__Haemophilus.s__Haemophilus_sputorum	6.3062485351
PWY-7238: sucrose biosynthesis II|g__Streptococcus.s__Streptococcus_pneumoniae	5.2053312736
PWY-7238: sucrose biosynthesis II|g__Klebsiella.s__Klebsiella_pneumoniae	4.6780711930
PWY-7238: sucrose biosynthesis II|g__Bifidobacterium.s__Bifidobacterium_pseudocatenulatum	2.1415186937
PWY-7238: sucrose biosynthesis II|g__Haemophilus.s__Haemophilus_pittmaniae	2.0364870598
PWY-7238: sucrose biosynthesis II|g__Streptococcus.s__Streptococcus_equinus	1.7094435989
PWY-7238: sucrose biosynthesis II|g__Anaerotignum.s__Anaerotignum_lactatifermentans	1.6303065405
PWY-7238: sucrose biosynthesis II|g__Lachnoclostridium.s__Clostridium_clostridioforme	1.1458034947
PWY-7238: sucrose biosynthesis II|g__Bifidobacterium.s__Bifidobacterium_adolescentis	0.8220642032
PWY-7238: sucrose biosynthesis II|g__Haemophilus.s__Haemophilus_influenzae	0.7773363928
PWY-5686: UMP biosynthesis I	12605.1137042937
PWY-5686: UMP biosynthesis I|g__Faecalibacterium.s__Faecalibacterium_prausnitzii	1197.0640164392
PWY-5686: UMP biosynthesis I|unclassified	1135.6070888143
PWY-5686: UMP biosynthesis I|g__Bacteroides.s__Bacteroides_xylanisolvens	721.4816938514
PWY-5686: UMP biosynthesis I|g__Bacteroides.s__Bacteroides_fragilis	694.3913959447
PWY-5686: UMP biosynthesis I|g__Collinsella.s__Collinsella_aerofaciens	495.2647952872
PWY-5686: UMP biosynthesis I|g__Lactobacillus.s__Lactobacillus_rogosae	424.5824124452
PWY-5686: UMP biosynthesis I|g__Dialister.s__Dialister_invisus	421.9004468649
PWY-5686: UMP biosynthesis I|g__Eubacterium.s__Eubacterium_sp_AM18_10LB_B	394.3706687679
PWY-5686: UMP biosynthesis I|g__Bacteroides.s__Bacteroides_uniformis	387.0686202308
PWY-5686: UMP biosynthesis I|g__Blautia.s__Ruminococcus_gnavus	386.0943235602
PWY-5686: UMP biosynthesis I|g__Bacteroides.s__Bacteroides_galacturonicus	329.2873063480
PWY-5686: UMP biosynthesis I|g__Lachnospira.s__Lachnospira_pectinoschiza	299.8168255156
PWY-5686: UMP biosynthesis I|g__Sellimonas.s__Sellimonas_intestinalis	287.7232294209
PWY-5686: UMP biosynthesis I|g__Parabacteroides.s__Parabacteroides_merdae	285.5091605909
PWY-5686: UMP biosynthesis I|g__Fusicatenibacter.s__Fusicatenibacter_saccharivorans	251.2851785381
PWY-5686: UMP biosynthesis I|g__Roseburia.s__Roseburia_faecis	203.5860257632
PWY-5686: UMP biosynthesis I|g__Blautia.s__Blautia_wexlerae	131.3328840195
PWY-5686: UMP biosynthesis I|g__Tyzzerella.s__Tyzzerella_nexilis	96.5621209691
PWY-5686: UMP biosynthesis I|g__Roseburia.s__Roseburia_intestinalis	83.1254369117
PWY-5686: UMP biosynthesis I|g__Clostridium.s__Clostridium_sp_CAG_242	78.2656438815
PWY-5686: UMP biosynthesis I|g__Klebsiella.s__Klebsiella_michiganensis	77.5023285263
PWY-5686: UMP biosynthesis I|g__Blautia.s__Blautia_hansenii	61.3975343391
PWY-5686: UMP biosynthesis I|g__Clostridiales_unclassified.s__Clostridiales_bacterium_KLE1615	58.2621958667
PWY-5686: UMP biosynthesis I|g__Blautia.s__Blautia_sp_CAG_257	54.2395469076
PWY-5686: UMP biosynthesis I|g__Bifidobacterium.s__Bifidobacterium_longum	51.5527795692
PWY-5686: UMP biosynthesis I|g__Anaerostipes.s__Anaerostipes_hadrus	48.5089873026
PWY-5686: UMP biosynthesis I|g__Bacteroides.s__Bacteroides_caccae	46.8506844676
PWY-5686: UMP biosynthesis I|g__Alistipes.s__Alistipes_onderdonkii	46.1803177549
PWY-5686: UMP biosynthesis I|g__Lachnoclostridium.s__Clostridium_saccharolyticum	37.9733648038
PWY-5686: UMP biosynthesis I|g__Pediococcus.s__Pediococcus_acidilactici	32.0680911856
PWY-5686: UMP biosynthesis I|g__Firmicutes_unclassified.s__Firmicutes_bacterium_CAG_646	31.9642680684
PWY-5686: UMP biosynthesis I|g__Klebsiella.s__Klebsiella_oxytoca	28.1638786345
PWY-5686: UMP biosynthesis I|g__Romboutsia.s__Romboutsia_ilealis	27.8439221343
PWY-5686: UMP biosynthesis I|g__Butyricicoccus.s__Butyricicoccus_pullicaecorum	27.5468756493
PWY-5686: UMP biosynthesis I|g__Intestinibacter.s__Intestinibacter_bartlettii	27.1046228646
PWY-5686: UMP biosynthesis I|g__Firmicutes_unclassified.s__Firmicutes_bacterium_CAG_466	26.8550603184
PWY-5686: UMP biosynthesis I|g__Lactobacillus.s__Lactobacillus_johnsonii	25.9751146019
PWY-5686: UMP biosynthesis I|g__Pseudoflavonifractor.s__Pseudoflavonifractor_sp_An184	23.4281338963
PWY-5686: UMP biosynthesis I|g__Bifidobacterium.s__Bifidobacterium_dentium	23.0375546520
PWY-5686: UMP biosynthesis I|g__Bifidobacterium.s__Bifidobacterium_bifidum	22.6621195137
PWY-5686: UMP biosynthesis I|g__Hungatella.s__Hungatella_hathewayi	21.5396627818
PWY-5686: UMP biosynthesis I|g__Clostridium.s__Clostridium_sp_CAG_221	20.9006624764
PWY-5686: UMP biosynthesis I|g__Eubacterium.s__Eubacterium_sp_CAG_38	18.6980227403
PWY-5686: UMP biosynthesis I|g__Flavonifractor.s__Flavonifractor_plautii	17.4990460190
PWY-5686: UMP biosynthesis I|g__Lachnoclostridium.s__Clostridium_bolteae	16.6518176060
PWY-5686: UMP biosynthesis I|g__Clostridium.s__Clostridium_sp_CAG_75	15.5131691414
PWY-5686: UMP biosynthesis I|g__Phytobacter.s__Phytobacter_ursingii	14.3073839973
PWY-5686: UMP biosynthesis I|g__Coprococcus.s__Coprococcus_catus	11.3704565942
PWY-5686: UMP biosynthesis I|g__Clostridioides.s__Clostridioides_difficile	11.2023931359
PWY-5686: UMP biosynthesis I|g__Kluyvera.s__Kluyvera_intermedia	11.0624384712
PWY-5686: UMP biosynthesis I|g__Streptococcus.s__Streptococcus_thermophilus	9.8911575663
PWY-5686: UMP biosynthesis I|g__Eggerthella.s__Eggerthella_lenta	9.8702076087
PWY-5686: UMP biosynthesis I|g__Roseburia.s__Roseburia_hominis	9.6865599113
PWY-5686: UMP biosynthesis I|g__Bifidobacterium.s__Bifidobacterium_breve	8.4475176042
PWY-5686: UMP biosynthesis I|g__Alistipes.s__Alistipes_finegoldii	6.4941631526
PWY-5686: UMP biosynthesis I|g__Clostridium.s__Clostridium_sp_CAG_505	5.2926020516
PWY-5686: UMP biosynthesis I|g__Escherichia.s__Escherichia_coli	3.2836030687
PWY-5686: UMP biosynthesis I|g__Veillonella.s__Veillonella_parvula	2.0811795578
PWY-7790: UMP biosynthesis II	12605.1137042937
PWY-7790: UMP biosynthesis II|g__Faecalibacterium.s__Faecalibacterium_prausnitzii	1197.0640164392
PWY-7790: UMP biosynthesis II|unclassified	1135.6070888143
PWY-7790: UMP biosynthesis II|g__Bacteroides.s__Bacteroides_xylanisolvens	801.2717117727
PWY-7790: UMP biosynthesis II|g__Bacteroides.s__Bacteroides_fragilis	639.6281566313
PWY-7790: UMP biosynthesis II|g__Collinsella.s__Collinsella_aerofaciens	495.2647952872
PWY-7790: UMP biosynthesis II|g__Lactobacillus.s__Lactobacillus_rogosae	424.5824124452
PWY-7790: UMP biosynthesis II|g__Dialister.s__Dialister_invisus	421.9004468649
PWY-7790: UMP biosynthesis II|g__Eubacterium.s__Eubacterium_sp_AM18_10LB_B	394.3706687679
PWY-7790: UMP biosynthesis II|g__Bacteroides.s__Bacteroides_uniformis	387.0686202308
PWY-7790: UMP biosynthesis II|g__Blautia.s__Ruminococcus_gnavus	386.0943235602
PWY-7790: UMP biosynthesis II|g__Bacteroides.s__Bacteroides_galacturonicus	329.2873063480
PWY-7790: UMP biosynthesis II|g__Lachnospira.s__Lachnospira_pectinoschiza	299.8168255156
PWY-7790: UMP biosynthesis II|g__Sellimonas.s__Sellimonas_intestinalis	287.7232294209
PWY-7790: UMP biosynthesis II|g__Parabacteroides.s__Parabacteroides_merdae	285.5091605909
PWY-7790: UMP biosynthesis II|g__Fusicatenibacter.s__Fusicatenibacter_saccharivorans	251.2851785381
PWY-7790: UMP biosynthesis II|g__Roseburia.s__Roseburia_faecis	203.5860257632
PWY-7790: UMP biosynthesis II|g__Blautia.s__Blautia_wexlerae	131.3328840195
PWY-7790: UMP biosynthesis II|g__Tyzzerella.s__Tyzzerella_nexilis	96.5621209691
PWY-7790: UMP biosynthesis II|g__Roseburia.s__Roseburia_intestinalis	83.1254369117
PWY-7790: UMP biosynthesis II|g__Clostridium.s__Clostridium_sp_CAG_242	78.2656438815
PWY-7790: UMP biosynthesis II|g__Klebsiella.s__Klebsiella_michiganensis	71.3029380201
PWY-7790: UMP biosynthesis II|g__Blautia.s__Blautia_hansenii	61.3975343391
PWY-7790: UMP biosynthesis II|g__Clostridiales_unclassified.s__Clostridiales_bacterium_KLE1615	58.2621958667
PWY-7790: UMP biosynthesis II|g__Blautia.s__Blautia_sp_CAG_257	54.2395469076
PWY-7790: UMP biosynthesis II|g__Bacteroides.s__Bacteroides_caccae	50.5071747387
PWY-7790: UMP biosynthesis II|g__Anaerostipes.s__Anaerostipes_hadrus	48.5089873026
PWY-7790: UMP biosynthesis II|g__Alistipes.s__Alistipes_onderdonkii	38.1163454386
PWY-7790: UMP biosynthesis II|g__Lachnoclostridium.s__Clostridium_saccharolyticum	37.9733648038
PWY-7790: UMP biosynthesis II|g__Pediococcus.s__Pediococcus_acidilactici	32.0680911856
PWY-7790: UMP biosynthesis II|g__Firmicutes_unclassified.s__Firmicutes_bacterium_CAG_646	31.9642680684
PWY-7790: UMP biosynthesis II|g__Romboutsia.s__Romboutsia_ilealis	27.8439221343
PWY-7790: UMP biosynthesis II|g__Butyricicoccus.s__Butyricicoccus_pullicaecorum	27.5468756493
PWY-7790: UMP biosynthesis II|g__Lactobacillus.s__Lactobacillus_johnsonii	27.2618794095
PWY-7790: UMP biosynthesis II|g__Intestinibacter.s__Intestinibacter_bartlettii	27.1046228646
PWY-7790: UMP biosynthesis II|g__Firmicutes_unclassified.s__Firmicutes_bacterium_CAG_466	26.8550603184
PWY-7790: UMP biosynthesis II|g__Bifidobacterium.s__Bifidobacterium_dentium	24.5200308766
PWY-7790: UMP biosynthesis II|g__Pseudoflavonifractor.s__Pseudoflavonifractor_sp_An184	23.4281338963
PWY-7790: UMP biosynthesis II|g__Hungatella.s__Hungatella_hathewayi	21.5396627818
PWY-7790: UMP biosynthesis II|g__Clostridium.s__Clostridium_sp_CAG_221	20.9006624764
PWY-7790: UMP biosynthesis II|g__Eubacterium.s__Eubacterium_sp_CAG_38	18.6980227403
PWY-7790: UMP biosynthesis II|g__Klebsiella.s__Klebsiella_oxytoca	17.9132710901
PWY-7790: UMP biosynthesis II|g__Flavonifractor.s__Flavonifractor_plautii	17.4990460190
PWY-7790: UMP biosynthesis II|g__Lachnoclostridium.s__Clostridium_bolteae	16.6518176060
PWY-7790: UMP biosynthesis II|g__Clostridium.s__Clostridium_sp_CAG_75	15.5131691414
PWY-7790: UMP biosynthesis II|g__Phytobacter.s__Phytobacter_ursingii	14.3073839973
PWY-7790: UMP biosynthesis II|g__Coprococcus.s__Coprococcus_catus	11.3704565942
PWY-7790: UMP biosynthesis II|g__Clostridioides.s__Clostridioides_difficile	11.2023931359
PWY-7790: UMP biosynthesis II|g__Streptococcus.s__Streptococcus_thermophilus	9.8911575663
PWY-7790: UMP biosynthesis II|g__Eggerthella.s__Eggerthella_lenta	9.8702076087
PWY-7790: UMP biosynthesis II|g__Roseburia.s__Roseburia_hominis	9.6865599113
PWY-7790: UMP biosynthesis II|g__Clostridium.s__Clostridium_sp_CAG_505	5.2926020516
PWY-7790: UMP biosynthesis II|g__Escherichia.s__Escherichia_coli	2.1729202294
PWY-7790: UMP biosynthesis II|g__Veillonella.s__Veillonella_parvula	2.0811795578
PWY-7790: UMP biosynthesis II|g__Bacteroides.s__Bacteroides_sp_D2	0.8039901735
PWY-7791: UMP biosynthesis III	12605.1137042937
PWY-7791: UMP biosynthesis III|g__Faecalibacterium.s__Faecalibacterium_prausnitzii	1197.0640164392
PWY-7791: UMP biosynthesis III|unclassified	1135.6070888143
PWY-7791: UMP biosynthesis III|g__Bacteroides.s__Bacteroides_xylanisolvens	794.9087722285
PWY-7791: UMP biosynthesis III|g__Bacteroides.s__Bacteroides_fragilis	704.2127565246
PWY-7791: UMP biosynthesis III|g__Collinsella.s__Collinsella_aerofaciens	495.2647952872
PWY-7791: UMP biosynthesis III|g__Lactobacillus.s__Lactobacillus_rogosae	424.5824124452
PWY-7791: UMP biosynthesis III|g__Dialister.s__Dialister_invisus	421.9004468649
PWY-7791: UMP biosynthesis III|g__Eubacterium.s__Eubacterium_sp_AM18_10LB_B	394.3706687679
PWY-7791: UMP biosynthesis III|g__Bacteroides.s__Bacteroides_uniformis	387.0686202308
PWY-7791: UMP biosynthesis III|g__Blautia.s__Ruminococcus_gnavus	386.0943235602
PWY-7791: UMP biosynthesis III|g__Bacteroides.s__Bacteroides_galacturonicus	329.2873063480
PWY-7791: UMP biosynthesis III|g__Lachnospira.s__Lachnospira_pectinoschiza	299.8168255156
PWY-7791: UMP biosynthesis III|g__Parabacteroides.s__Parabacteroides_merdae	290.5773351908
PWY-7791: UMP biosynthesis III|g__Sellimonas.s__Sellimonas_intestinalis	287.7232294209
PWY-7791: UMP biosynthesis III|g__Fusicatenibacter.s__Fusicatenibacter_saccharivorans	251.2851785381
PWY-7791: UMP biosynthesis III|g__Roseburia.s__Roseburia_faecis	203.5860257632
PWY-7791: UMP biosynthesis III|g__Blautia.s__Blautia_wexlerae	131.3328840195
PWY-7791: UMP biosynthesis III|g__Tyzzerella.s__Tyzzerella_nexilis	96.5621209691
PWY-7791: UMP biosynthesis III|g__Roseburia.s__Roseburia_intestinalis	83.1254369117
PWY-7791: UMP biosynthesis III|g__Clostridium.s__Clostridium_sp_CAG_242	78.2656438815
PWY-7791: UMP biosynthesis III|g__Klebsiella.s__Klebsiella_michiganensis	71.3029380201
PWY-7791: UMP biosynthesis III|g__Blautia.s__Blautia_hansenii	61.3975343391
PWY-7791: UMP biosynthesis III|g__Clostridiales_unclassified.s__Clostridiales_bacterium_KLE1615	58.2621958667
PWY-7791: UMP biosynthesis III|g__Blautia.s__Blautia_sp_CAG_257	54.2395469076
PWY-7791: UMP biosynthesis III|g__Bacteroides.s__Bacteroides_caccae	51.4006083152
PWY-7791: UMP biosynthesis III|g__Anaerostipes.s__Anaerostipes_hadrus	48.5089873026
PWY-7791: UMP biosynthesis III|g__Alistipes.s__Alistipes_onderdonkii	38.1163454386
PWY-7791: UMP biosynthesis III|g__Lachnoclostridium.s__Clostridium_saccharolyticum	37.9733648038
PWY-7791: UMP biosynthesis III|g__Pediococcus.s__Pediococcus_acidilactici	32.0680911856
PWY-7791: UMP biosynthesis III|g__Firmicutes_unclassified.s__Firmicutes_bacterium_CAG_646	31.9642680684
PWY-7791: UMP biosynthesis III|g__Romboutsia.s__Romboutsia_ilealis	27.8439221343
PWY-7791: UMP biosynthesis III|g__Butyricicoccus.s__Butyricicoccus_pullicaecorum	27.5468756493
PWY-7791: UMP biosynthesis III|g__Intestinibacter.s__Intestinibacter_bartlettii	27.1046228646
PWY-7791: UMP biosynthesis III|g__Firmicutes_unclassified.s__Firmicutes_bacterium_CAG_466	26.8550603184
PWY-7791: UMP biosynthesis III|g__Lactobacillus.s__Lactobacillus_johnsonii	25.9751146019
PWY-7791: UMP biosynthesis III|g__Pseudoflavonifractor.s__Pseudoflavonifractor_sp_An184	23.4281338963
PWY-7791: UMP biosynthesis III|g__Hungatella.s__Hungatella_hathewayi	21.5396627818
PWY-7791: UMP biosynthesis III|g__Clostridium.s__Clostridium_sp_CAG_221	20.9006624764
PWY-7791: UMP biosynthesis III|g__Eubacterium.s__Eubacterium_sp_CAG_38	18.6980227403
PWY-7791: UMP biosynthesis III|g__Klebsiella.s__Klebsiella_oxytoca	17.9132710901
PWY-7791: UMP biosynthesis III|g__Flavonifractor.s__Flavonifractor_plautii	17.4990460190
PWY-7791: UMP biosynthesis III|g__Lachnoclostridium.s__Clostridium_bolteae	16.6518176060
PWY-7791: UMP biosynthesis III|g__Clostridium.s__Clostridium_sp_CAG_75	15.5131691414
PWY-7791: UMP biosynthesis III|g__Phytobacter.s__Phytobacter_ursingii	14.3073839973
PWY-7791: UMP biosynthesis III|g__Coprococcus.s__Coprococcus_catus	11.3704565942
PWY-7791: UMP biosynthesis III|g__Clostridioides.s__Clostridioides_difficile	11.2023931359
PWY-7791: UMP biosynthesis III|g__Streptococcus.s__Streptococcus_thermophilus	9.8911575663
PWY-7791: UMP biosynthesis III|g__Eggerthella.s__Eggerthella_lenta	9.8702076087
PWY-7791: UMP biosynthesis III|g__Roseburia.s__Roseburia_hominis	9.6865599113
PWY-7791: UMP biosynthesis III|g__Bacteroides.s__Bacteroides_caecimuris	8.2843949178
PWY-7791: UMP biosynthesis III|g__Clostridium.s__Clostridium_sp_CAG_505	5.2926020516
PWY-7791: UMP biosynthesis III|g__Escherichia.s__Escherichia_coli	2.1729202294
PWY-7791: UMP biosynthesis III|g__Veillonella.s__Veillonella_parvula	2.0811795578
PWY-7221: guanosine ribonucleotides de novo biosynthesis	11937.1891131000
PWY-7221: guanosine ribonucleotides de novo biosynthesis|g__Faecalibacterium.s__Faecalibacterium_prausnitzii	1123.2103965906
PWY-7221: guanosine ribonucleotides de novo biosynthesis|g__Bacteroides.s__Bacteroides_fragilis	964.8450120787
PWY-7221: guanosine ribonucleotides de novo biosynthesis|g__Collinsella.s__Collinsella_aerofaciens	827.6901235927
PWY-7221: guanosine ribonucleotides de novo biosynthesis|unclassified	764.1180998138
PWY-7221: guanosine ribonucleotides de novo biosynthesis|g__Lactobacillus.s__Lactobacillus_rogosae	551.1745035101
PWY-7221: guanosine ribonucleotides de novo biosynthesis|g__Catenibacterium.s__Catenibacterium_mitsuokai	482.7393187319
PWY-7221: guanosine ribonucleotides de novo biosynthesis|g__Dialister.s__Dialister_invisus	366.3355407363
PWY-7221: guanosine ribonucleotides de novo biosynthesis|g__Eubacterium.s__Eubacterium_sp_AM18_10LB_B	360.3539699248
PWY-7221: guanosine ribonucleotides de novo biosynthesis|g__Blautia.s__Ruminococcus_gnavus	353.5341197882
PWY-7221: guanosine ribonucleotides de novo biosynthesis|g__Sutterella.s__Sutterella_wadsworthensis	315.0705738751
PWY-7221: guanosine ribonucleotides de novo biosynthesis|g__Bacteroides.s__Bacteroides_galacturonicus	274.1401272528
PWY-7221: guanosine ribonucleotides de novo biosynthesis|g__Sellimonas.s__Sellimonas_intestinalis	233.4741969132
PWY-7221: guanosine ribonucleotides de novo biosynthesis|g__Blautia.s__Blautia_wexlerae	226.1556535194
PWY-7221: guanosine ribonucleotides de novo biosynthesis|g__Bacteroides.s__Bacteroides_cellulosilyticus	207.1292657349
PWY-7221: guanosine ribonucleotides de novo biosynthesis|g__Roseburia.s__Roseburia_faecis	195.4881202799
PWY-7221: guanosine ribonucleotides de novo biosynthesis|g__Bacteroides.s__Bacteroides_xylanisolvens	139.8968018783
PWY-7221: guanosine ribonucleotides de novo biosynthesis|g__Bifidobacterium.s__Bifidobacterium_longum	134.4541808554
PWY-7221: guanosine ribonucleotides de novo biosynthesis|g__Klebsiella.s__Klebsiella_oxytoca	102.1090135836
PWY-7221: guanosine ribonucleotides de novo biosynthesis|g__Roseburia.s__Roseburia_intestinalis	101.3830394987
PWY-7221: guanosine ribonucleotides de novo biosynthesis|g__Tyzzerella.s__Tyzzerella_nexilis	97.9638878217
PWY-7221: guanosine ribonucleotides de novo biosynthesis|g__Blautia.s__Blautia_hansenii	74.5291848483
PWY-7221: guanosine ribonucleotides de novo biosynthesis|g__Anaerostipes.s__Anaerostipes_hadrus	65.3854525988
PWY-7221: guanosine ribonucleotides de novo biosynthesis|g__Hungatella.s__Hungatella_hathewayi	64.9999688666
PWY-7221: guanosine ribonucleotides de novo biosynthesis|g__Clostridioides.s__Clostridioides_difficile	56.1383537975
PWY-7221: guanosine ribonucleotides de novo biosynthesis|g__Bacteroides.s__Bacteroides_caccae	55.2879656829
PWY-7221: guanosine ribonucleotides de novo biosynthesis|g__Clostridiales_unclassified.s__Clostridiales_bacterium_KLE1615	52.2677714627
PWY-7221: guanosine ribonucleotides de novo biosynthesis|g__Blautia.s__Blautia_sp_CAG_257	49.0328349631
PWY-7221: guanosine ribonucleotides de novo biosynthesis|g__Klebsiella.s__Klebsiella_michiganensis	45.8727640340
PWY-7221: guanosine ribonucleotides de novo biosynthesis|g__Fusicatenibacter.s__Fusicatenibacter_saccharivorans	41.1188316081
PWY-7221: guanosine ribonucleotides de novo biosynthesis|g__Butyricicoccus.s__Butyricicoccus_pullicaecorum	37.7471147402
PWY-7221: guanosine ribonucleotides de novo biosynthesis|g__Bifidobacterium.s__Bifidobacterium_breve	35.6527137087
PWY-7221: guanosine ribonucleotides de novo biosynthesis|g__Alistipes.s__Alistipes_onderdonkii	34.8136200496
PWY-7221: guanosine ribonucleotides de novo biosynthesis|g__Flavonifractor.s__Flavonifractor_plautii	32.6309321698
PWY-7221: guanosine ribonucleotides de novo biosynthesis|g__Firmicutes_unclassified.s__Firmicutes_bacterium_CAG_646	31.6410666029
PWY-7221: guanosine ribonucleotides de novo biosynthesis|g__Romboutsia.s__Romboutsia_ilealis	28.2912017754
PWY-7221: guanosine ribonucleotides de novo biosynthesis|g__Erysipelatoclostridium.s__Clostridium_innocuum	26.5287559923
PWY-7221: guanosine ribonucleotides de novo biosynthesis|g__Parasutterella.s__Parasutterella_excrementihominis	26.2167861662
PWY-7221: guanosine ribonucleotides de novo biosynthesis|g__Bacteroides.s__Bacteroides_uniformis	25.9241410875
PWY-7221: guanosine ribonucleotides de novo biosynthesis|g__Veillonella.s__Veillonella_rogosae	24.2439474714
PWY-7221: guanosine ribonucleotides de novo biosynthesis|g__Haemophilus.s__Haemophilus_sp_HMSC71H05	23.6114234315
PWY-7221: guanosine ribonucleotides de novo biosynthesis|g__Lachnoclostridium.s__Clostridium_saccharolyticum	22.4520126229
PWY-7221: guanosine ribonucleotides de novo biosynthesis|g__Pseudoflavonifractor.s__Pseudoflavonifractor_sp_An184	19.6217390992
PWY-7221: guanosine ribonucleotides de novo biosynthesis|g__Streptococcus.s__Streptococcus_thermophilus	19.6203605740
PWY-7221: guanosine ribonucleotides de novo biosynthesis|g__Eubacterium.s__Eubacterium_sp_CAG_38	19.1904083046
PWY-7221: guanosine ribonucleotides de novo biosynthesis|g__Bacteroides.s__Bacteroides_ovatus	16.3336757253
PWY-7221: guanosine ribonucleotides de novo biosynthesis|g__Lachnoclostridium.s__Lachnoclostridium_sp_An118	15.6363433294
PWY-7221: guanosine ribonucleotides de novo biosynthesis|g__Pediococcus.s__Pediococcus_acidilactici	15.2979482144
PWY-7221: guanosine ribonucleotides de novo biosynthesis|g__Intestinibacter.s__Intestinibacter_bartlettii	14.5968753564
PWY-7221: guanosine ribonucleotides de novo biosynthesis|g__Haemophilus.s__Haemophilus_parainfluenzae	14.4447788143
PWY-7221: guanosine ribonucleotides de novo biosynthesis|g__Coprococcus.s__Coprococcus_catus	14.3714430350
PWY-7221: guanosine ribonucleotides de novo biosynthesis|g__Bifidobacterium.s__Bifidobacterium_dentium	14.3456256559
PWY-7221: guanosine ribonucleotides de novo biosynthesis|g__Veillonella.s__Veillonella_sp_T11011_6	14.0992395752
PWY-7221: guanosine ribonucleotides de novo biosynthesis|g__Clostridium.s__Clostridium_disporicum	13.7675013214
PWY-7221: guanosine ribonucleotides de novo biosynthesis|g__Clostridium.s__Clostridium_celatum	13.4870034331
PWY-7221: guanosine ribonucleotides de novo biosynthesis|g__Roseburia.s__Roseburia_hominis	12.5376794554
PWY-7221: guanosine ribonucleotides de novo biosynthesis|g__Phytobacter.s__Phytobacter_ursingii	11.8072466977
PWY-7221: guanosine ribonucleotides de novo biosynthesis|g__Eggerthella.s__Eggerthella_lenta	11.7315901472
PWY-7221: guanosine ribonucleotides de novo biosynthesis|g__Streptococcus.s__Streptococcus_parasanguinis	10.1990882633
PWY-7221: guanosine ribonucleotides de novo biosynthesis|g__Clostridium.s__Clostridium_sp_CAG_75	9.8259979529
PWY-7221: guanosine ribonucleotides de novo biosynthesis|g__Clostridium.s__Clostridium_sp_CAG_221	9.6453718291
PWY-7221: guanosine ribonucleotides de novo biosynthesis|g__Lachnoclostridium.s__Clostridium_bolteae	8.9391178416
PWY-7221: guanosine ribonucleotides de novo biosynthesis|g__Streptococcus.s__Streptococcus_salivarius	5.5772448410
PWY-7221: guanosine ribonucleotides de novo biosynthesis|g__Erysipelatoclostridium.s__Clostridium_spiroforme	5.4634146341
PWY-7221: guanosine ribonucleotides de novo biosynthesis|g__Kluyvera.s__Kluyvera_intermedia	5.0306555573
PWY-7221: guanosine ribonucleotides de novo biosynthesis|g__Escherichia.s__Escherichia_coli	4.5843760839
PWY-7221: guanosine ribonucleotides de novo biosynthesis|g__Veillonella.s__Veillonella_sp_DORA_A_3_16_22	4.4327878542
PWY-7221: guanosine ribonucleotides de novo biosynthesis|g__Veillonella.s__Veillonella_infantium	3.9178459529
PWY-7221: guanosine ribonucleotides de novo biosynthesis|g__Gordonibacter.s__Gordonibacter_urolithinfaciens	3.7459223148
PWY-7221: guanosine ribonucleotides de novo biosynthesis|g__Bacteroides.s__Bacteroides_sp_D2	2.9932367668
PWY-7221: guanosine ribonucleotides de novo biosynthesis|g__Veillonella.s__Veillonella_atypica	2.8955782108
PWY-7221: guanosine ribonucleotides de novo biosynthesis|g__Blautia.s__Blautia_obeum	2.8326247116
PWY-7221: guanosine ribonucleotides de novo biosynthesis|g__Veillonella.s__Veillonella_tobetsuensis	2.7371411390
PWY-7221: guanosine ribonucleotides de novo biosynthesis|g__Veillonella.s__Veillonella_parvula	2.4497295090
PWY-7221: guanosine ribonucleotides de novo biosynthesis|g__Escherichia.s__Escherichia_fergusonii	2.3259194650
PWY-7221: guanosine ribonucleotides de novo biosynthesis|g__Erysipelatoclostridium.s__Erysipelatoclostridium_ramosum	1.5961691939
COMPLETE-ARO-PWY: superpathway of aromatic amino acid biosynthesis	11795.3475701178
COMPLETE-ARO-PWY: superpathway of aromatic amino acid biosynthesis|unclassified	703.7734973591
COMPLETE-ARO-PWY: superpathway of aromatic amino acid biosynthesis|g__Blautia.s__Ruminococcus_gnavus	453.6364194562
COMPLETE-ARO-PWY: superpathway of aromatic amino acid biosynthesis|g__Lachnospira.s__Lachnospira_pectinoschiza	320.8419133183
COMPLETE-ARO-PWY: superpathway of aromatic amino acid biosynthesis|g__Fusicatenibacter.s__Fusicatenibacter_saccharivorans	306.1709883579
COMPLETE-ARO-PWY: superpathway of aromatic amino acid biosynthesis|g__Parabacteroides.s__Parabacteroides_merdae	283.9867454732
COMPLETE-ARO-PWY: superpathway of aromatic amino acid biosynthesis|g__Sellimonas.s__Sellimonas_intestinalis	268.9341633586
COMPLETE-ARO-PWY: superpathway of aromatic amino acid biosynthesis|g__Lactobacillus.s__Lactobacillus_rogosae	225.3493360154
COMPLETE-ARO-PWY: superpathway of aromatic amino acid biosynthesis|g__Roseburia.s__Roseburia_faecis	211.1421295280
COMPLETE-ARO-PWY: superpathway of aromatic amino acid biosynthesis|g__Bifidobacterium.s__Bifidobacterium_longum	164.9970492437
COMPLETE-ARO-PWY: superpathway of aromatic amino acid biosynthesis|g__Blautia.s__Blautia_wexlerae	126.4590754162
COMPLETE-ARO-PWY: superpathway of aromatic amino acid biosynthesis|g__Blautia.s__Blautia_obeum	125.3636166865
COMPLETE-ARO-PWY: superpathway of aromatic amino acid biosynthesis|g__Anaerostipes.s__Anaerostipes_hadrus	80.4550877520
COMPLETE-ARO-PWY: superpathway of aromatic amino acid biosynthesis|g__Tyzzerella.s__Tyzzerella_nexilis	80.0361900518
COMPLETE-ARO-PWY: superpathway of aromatic amino acid biosynthesis|g__Roseburia.s__Roseburia_intestinalis	75.8231695902
COMPLETE-ARO-PWY: superpathway of aromatic amino acid biosynthesis|g__Clostridiales_unclassified.s__Clostridiales_bacterium_KLE1615	68.9294949282
COMPLETE-ARO-PWY: superpathway of aromatic amino acid biosynthesis|g__Klebsiella.s__Klebsiella_michiganensis	67.5101553943
COMPLETE-ARO-PWY: superpathway of aromatic amino acid biosynthesis|g__Blautia.s__Blautia_sp_CAG_257	61.7311449824
COMPLETE-ARO-PWY: superpathway of aromatic amino acid biosynthesis|g__Clostridioides.s__Clostridioides_difficile	45.7240210440
COMPLETE-ARO-PWY: superpathway of aromatic amino acid biosynthesis|g__Hungatella.s__Hungatella_hathewayi	42.8386559351
COMPLETE-ARO-PWY: superpathway of aromatic amino acid biosynthesis|g__Parasutterella.s__Parasutterella_excrementihominis	26.2530962657
COMPLETE-ARO-PWY: superpathway of aromatic amino acid biosynthesis|g__Haemophilus.s__Haemophilus_sp_HMSC71H05	21.9058885027
COMPLETE-ARO-PWY: superpathway of aromatic amino acid biosynthesis|g__Haemophilus.s__Haemophilus_parainfluenzae	19.4020471608
COMPLETE-ARO-PWY: superpathway of aromatic amino acid biosynthesis|g__Streptococcus.s__Streptococcus_thermophilus	15.1180081054
COMPLETE-ARO-PWY: superpathway of aromatic amino acid biosynthesis|g__Phytobacter.s__Phytobacter_ursingii	11.3127384137
COMPLETE-ARO-PWY: superpathway of aromatic amino acid biosynthesis|g__Erysipelatoclostridium.s__Clostridium_innocuum	10.6291985773
COMPLETE-ARO-PWY: superpathway of aromatic amino acid biosynthesis|g__Streptococcus.s__Streptococcus_pneumoniae	10.3357261792
PWY-5941: glycogen degradation II	11674.7037025402
PWY-5941: glycogen degradation II|g__Faecalibacterium.s__Faecalibacterium_prausnitzii	1784.2595309118
PWY-5941: glycogen degradation II|unclassified	1073.5034043528
PWY-5941: glycogen degradation II|g__Collinsella.s__Collinsella_aerofaciens	467.3968434267
PWY-5941: glycogen degradation II|g__Lactobacillus.s__Lactobacillus_rogosae	436.1799559883
PWY-5941: glycogen degradation II|g__Fusicatenibacter.s__Fusicatenibacter_saccharivorans	380.6717268981
PWY-5941: glycogen degradation II|g__Lachnospira.s__Lachnospira_pectinoschiza	366.8925400491
PWY-5941: glycogen degradation II|g__Roseburia.s__Roseburia_faecis	298.1079120451
PWY-5941: glycogen degradation II|g__Bacteroides.s__Bacteroides_galacturonicus	272.3767541837
PWY-5941: glycogen degradation II|g__Blautia.s__Blautia_obeum	248.8980547337
PWY-5941: glycogen degradation II|g__Roseburia.s__Roseburia_intestinalis	202.1796315977
PWY-5941: glycogen degradation II|g__Blautia.s__Blautia_wexlerae	196.1101267581
PWY-5941: glycogen degradation II|g__Bifidobacterium.s__Bifidobacterium_longum	182.5258129813
PWY-5941: glycogen degradation II|g__Clostridiales_unclassified.s__Clostridiales_bacterium_KLE1615	99.5986742138
PWY-5941: glycogen degradation II|g__Klebsiella.s__Klebsiella_michiganensis	73.4478374530
PWY-5941: glycogen degradation II|g__Anaerostipes.s__Anaerostipes_hadrus	73.2465456283
PWY-5941: glycogen degradation II|g__Bifidobacterium.s__Bifidobacterium_breve	45.2924338175
PWY-5941: glycogen degradation II|g__Clostridioides.s__Clostridioides_difficile	35.1935120500
PWY-5941: glycogen degradation II|g__Lachnoclostridium.s__Clostridium_saccharolyticum	29.0261132673
PWY-5941: glycogen degradation II|g__Flavonifractor.s__Flavonifractor_plautii	23.1659127324
PWY-5941: glycogen degradation II|g__Bifidobacterium.s__Bifidobacterium_dentium	22.8514666714
PWY-5941: glycogen degradation II|g__Lachnoclostridium.s__Lachnoclostridium_sp_An118	19.5831636718
PWY-5941: glycogen degradation II|g__Lachnoclostridium.s__Clostridium_bolteae	18.0584229607
PWY-5941: glycogen degradation II|g__Coprococcus.s__Coprococcus_catus	17.6852948325
PWY-5941: glycogen degradation II|g__Erysipelatoclostridium.s__Clostridium_innocuum	14.7989988509
PWY-5941: glycogen degradation II|g__Roseburia.s__Roseburia_hominis	11.7154329085
PWY-5941: glycogen degradation II|g__Phytobacter.s__Phytobacter_ursingii	11.4728419204
PWY-5941: glycogen degradation II|g__Streptococcus.s__Streptococcus_thermophilus	9.0312122666
PWY-5941: glycogen degradation II|g__Kluyvera.s__Kluyvera_intermedia	6.4429744590
PWY-5941: glycogen degradation II|g__Streptococcus.s__Streptococcus_pneumoniae	6.1733832305
PWY-5941: glycogen degradation II|g__Lachnoclostridium.s__Clostridium_clostridioforme	1.2539025731
PWY0-1586: peptidoglycan maturation (meso-diaminopimelate containing)	11606.1308983617
PWY0-1586: peptidoglycan maturation (meso-diaminopimelate containing)|g__Bacteroides.s__Bacteroides_fragilis	1645.0541409549
PWY0-1586: peptidoglycan maturation (meso-diaminopimelate containing)|g__Bacteroides.s__Bacteroides_galacturonicus	726.3382626867
PWY0-1586: peptidoglycan maturation (meso-diaminopimelate containing)|g__Collinsella.s__Collinsella_aerofaciens	659.2144704295
PWY0-1586: peptidoglycan maturation (meso-diaminopimelate containing)|g__Sutterella.s__Sutterella_wadsworthensis	478.9439143479
PWY0-1586: peptidoglycan maturation (meso-diaminopimelate containing)|g__Catenibacterium.s__Catenibacterium_mitsuokai	388.8633167204
PWY0-1586: peptidoglycan maturation (meso-diaminopimelate containing)|g__Bacteroides.s__Bacteroides_uniformis	371.1829802177
PWY0-1586: peptidoglycan maturation (meso-diaminopimelate containing)|g__Klebsiella.s__Klebsiella_oxytoca	282.2032864701
PWY0-1586: peptidoglycan maturation (meso-diaminopimelate containing)|g__Lachnospira.s__Lachnospira_pectinoschiza	253.0675435452
PWY0-1586: peptidoglycan maturation (meso-diaminopimelate containing)|unclassified	240.3964480275
PWY0-1586: peptidoglycan maturation (meso-diaminopimelate containing)|g__Klebsiella.s__Klebsiella_michiganensis	204.7214207012
PWY0-1586: peptidoglycan maturation (meso-diaminopimelate containing)|g__Lactobacillus.s__Lactobacillus_rogosae	198.4572477757
PWY0-1586: peptidoglycan maturation (meso-diaminopimelate containing)|g__Bacteroides.s__Bacteroides_xylanisolvens	196.2746311737
PWY0-1586: peptidoglycan maturation (meso-diaminopimelate containing)|g__Haemophilus.s__Haemophilus_sp_HMSC71H05	105.1254646648
PWY0-1586: peptidoglycan maturation (meso-diaminopimelate containing)|g__Anaerostipes.s__Anaerostipes_hadrus	92.3425069137
PWY0-1586: peptidoglycan maturation (meso-diaminopimelate containing)|g__Flavonifractor.s__Flavonifractor_plautii	74.9447759983
PWY0-1586: peptidoglycan maturation (meso-diaminopimelate containing)|g__Parasutterella.s__Parasutterella_excrementihominis	72.9937513936
PWY0-1586: peptidoglycan maturation (meso-diaminopimelate containing)|g__Klebsiella.s__Klebsiella_pneumoniae	71.4506794225
PWY0-1586: peptidoglycan maturation (meso-diaminopimelate containing)|g__Clostridioides.s__Clostridioides_difficile	51.1431424715
PWY0-1586: peptidoglycan maturation (meso-diaminopimelate containing)|g__Escherichia.s__Escherichia_coli	39.0660058614
PWY0-1586: peptidoglycan maturation (meso-diaminopimelate containing)|g__Phytobacter.s__Phytobacter_ursingii	38.2862534305
PWY0-1586: peptidoglycan maturation (meso-diaminopimelate containing)|g__Lachnoclostridium.s__Clostridium_bolteae	35.7128817676
PWY0-1586: peptidoglycan maturation (meso-diaminopimelate containing)|g__Kluyvera.s__Kluyvera_intermedia	34.3051641721
PWY0-1586: peptidoglycan maturation (meso-diaminopimelate containing)|g__Haemophilus.s__Haemophilus_parainfluenzae	34.2048342104
PWY0-1586: peptidoglycan maturation (meso-diaminopimelate containing)|g__Pediococcus.s__Pediococcus_acidilactici	32.7902385986
PWY0-1586: peptidoglycan maturation (meso-diaminopimelate containing)|g__Lactobacillus.s__Lactobacillus_fermentum	25.0285923307
PWY0-1586: peptidoglycan maturation (meso-diaminopimelate containing)|g__Hungatella.s__Hungatella_hathewayi	23.6327241843
PWY0-1586: peptidoglycan maturation (meso-diaminopimelate containing)|g__Pantoea.s__Pantoea_sesami	9.4263397347
PWY0-1586: peptidoglycan maturation (meso-diaminopimelate containing)|g__Eggerthella.s__Eggerthella_lenta	8.6427527431
PWY0-1586: peptidoglycan maturation (meso-diaminopimelate containing)|g__Roseburia.s__Roseburia_hominis	7.2329616395
PWY0-1586: peptidoglycan maturation (meso-diaminopimelate containing)|g__Veillonella.s__Veillonella_atypica	7.2038695070
PWY0-1586: peptidoglycan maturation (meso-diaminopimelate containing)|g__Streptococcus.s__Streptococcus_salivarius	6.5667028808
PWY0-1586: peptidoglycan maturation (meso-diaminopimelate containing)|g__Streptococcus.s__Streptococcus_sp_F0442	4.5036592231
PWY0-1586: peptidoglycan maturation (meso-diaminopimelate containing)|g__Enterobacter.s__Enterobacter_cloacae	2.9498525074
PWY0-1586: peptidoglycan maturation (meso-diaminopimelate containing)|g__Lactobacillus.s__Lactobacillus_oris	1.5263552987
PWY-6386: UDP-N-acetylmuramoyl-pentapeptide biosynthesis II (lysine-containing)	11534.1734077038
PWY-6386: UDP-N-acetylmuramoyl-pentapeptide biosynthesis II (lysine-containing)|g__Faecalibacterium.s__Faecalibacterium_prausnitzii	926.2259027225
PWY-6386: UDP-N-acetylmuramoyl-pentapeptide biosynthesis II (lysine-containing)|unclassified	732.7600071967
PWY-6386: UDP-N-acetylmuramoyl-pentapeptide biosynthesis II (lysine-containing)|g__Collinsella.s__Collinsella_aerofaciens	722.5625087014
PWY-6386: UDP-N-acetylmuramoyl-pentapeptide biosynthesis II (lysine-containing)|g__Bacteroides.s__Bacteroides_fragilis	599.5859596695
PWY-6386: UDP-N-acetylmuramoyl-pentapeptide biosynthesis II (lysine-containing)|g__Blautia.s__Ruminococcus_gnavus	448.2150817178
PWY-6386: UDP-N-acetylmuramoyl-pentapeptide biosynthesis II (lysine-containing)|g__Eubacterium.s__Eubacterium_sp_AM18_10LB_B	371.8672642380
PWY-6386: UDP-N-acetylmuramoyl-pentapeptide biosynthesis II (lysine-containing)|g__Sutterella.s__Sutterella_wadsworthensis	331.6169702690
PWY-6386: UDP-N-acetylmuramoyl-pentapeptide biosynthesis II (lysine-containing)|g__Dialister.s__Dialister_invisus	322.4416905106
PWY-6386: UDP-N-acetylmuramoyl-pentapeptide biosynthesis II (lysine-containing)|g__Lactobacillus.s__Lactobacillus_rogosae	313.3606364889
PWY-6386: UDP-N-acetylmuramoyl-pentapeptide biosynthesis II (lysine-containing)|g__Catenibacterium.s__Catenibacterium_mitsuokai	304.4889732899
PWY-6386: UDP-N-acetylmuramoyl-pentapeptide biosynthesis II (lysine-containing)|g__Lachnospira.s__Lachnospira_pectinoschiza	302.5381172327
PWY-6386: UDP-N-acetylmuramoyl-pentapeptide biosynthesis II (lysine-containing)|g__Parabacteroides.s__Parabacteroides_merdae	300.2995751797
PWY-6386: UDP-N-acetylmuramoyl-pentapeptide biosynthesis II (lysine-containing)|g__Sellimonas.s__Sellimonas_intestinalis	288.5406840508
PWY-6386: UDP-N-acetylmuramoyl-pentapeptide biosynthesis II (lysine-containing)|g__Fusicatenibacter.s__Fusicatenibacter_saccharivorans	287.4602059295
PWY-6386: UDP-N-acetylmuramoyl-pentapeptide biosynthesis II (lysine-containing)|g__Bacteroides.s__Bacteroides_xylanisolvens	287.2055488481
PWY-6386: UDP-N-acetylmuramoyl-pentapeptide biosynthesis II (lysine-containing)|g__Bacteroides.s__Bacteroides_uniformis	254.2566194442
PWY-6386: UDP-N-acetylmuramoyl-pentapeptide biosynthesis II (lysine-containing)|g__Bacteroides.s__Bacteroides_galacturonicus	240.9686845893
PWY-6386: UDP-N-acetylmuramoyl-pentapeptide biosynthesis II (lysine-containing)|g__Roseburia.s__Roseburia_faecis	201.2248529137
PWY-6386: UDP-N-acetylmuramoyl-pentapeptide biosynthesis II (lysine-containing)|g__Bifidobacterium.s__Bifidobacterium_longum	160.9692492769
PWY-6386: UDP-N-acetylmuramoyl-pentapeptide biosynthesis II (lysine-containing)|g__Blautia.s__Blautia_wexlerae	148.3538729275
PWY-6386: UDP-N-acetylmuramoyl-pentapeptide biosynthesis II (lysine-containing)|g__Tyzzerella.s__Tyzzerella_nexilis	107.3369185342
PWY-6386: UDP-N-acetylmuramoyl-pentapeptide biosynthesis II (lysine-containing)|g__Blautia.s__Blautia_obeum	103.9476529458
PWY-6386: UDP-N-acetylmuramoyl-pentapeptide biosynthesis II (lysine-containing)|g__Clostridiales_unclassified.s__Clostridiales_bacterium_KLE1615	73.4452947678
PWY-6386: UDP-N-acetylmuramoyl-pentapeptide biosynthesis II (lysine-containing)|g__Anaerostipes.s__Anaerostipes_hadrus	69.6653481349
PWY-6386: UDP-N-acetylmuramoyl-pentapeptide biosynthesis II (lysine-containing)|g__Clostridioides.s__Clostridioides_difficile	48.7460558319
PWY-6386: UDP-N-acetylmuramoyl-pentapeptide biosynthesis II (lysine-containing)|g__Blautia.s__Blautia_hansenii	44.5532226656
PWY-6386: UDP-N-acetylmuramoyl-pentapeptide biosynthesis II (lysine-containing)|g__Klebsiella.s__Klebsiella_michiganensis	44.2896230804
PWY-6386: UDP-N-acetylmuramoyl-pentapeptide biosynthesis II (lysine-containing)|g__Butyricicoccus.s__Butyricicoccus_pullicaecorum	37.7008471204
PWY-6386: UDP-N-acetylmuramoyl-pentapeptide biosynthesis II (lysine-containing)|g__Bacteroides.s__Bacteroides_caccae	37.4424565637
PWY-6386: UDP-N-acetylmuramoyl-pentapeptide biosynthesis II (lysine-containing)|g__Alistipes.s__Alistipes_onderdonkii	37.0978654662
PWY-6386: UDP-N-acetylmuramoyl-pentapeptide biosynthesis II (lysine-containing)|g__Romboutsia.s__Romboutsia_ilealis	33.3600548957
PWY-6386: UDP-N-acetylmuramoyl-pentapeptide biosynthesis II (lysine-containing)|g__Lactobacillus.s__Lactobacillus_johnsonii	33.3330360396
PWY-6386: UDP-N-acetylmuramoyl-pentapeptide biosynthesis II (lysine-containing)|g__Firmicutes_unclassified.s__Firmicutes_bacterium_CAG_646	30.0710329547
PWY-6386: UDP-N-acetylmuramoyl-pentapeptide biosynthesis II (lysine-containing)|g__Lachnoclostridium.s__Clostridium_saccharolyticum	27.8498790023
PWY-6386: UDP-N-acetylmuramoyl-pentapeptide biosynthesis II (lysine-containing)|g__Pediococcus.s__Pediococcus_acidilactici	27.4989466864
PWY-6386: UDP-N-acetylmuramoyl-pentapeptide biosynthesis II (lysine-containing)|g__Eubacterium.s__Eubacterium_sp_CAG_38	24.4124320970
PWY-6386: UDP-N-acetylmuramoyl-pentapeptide biosynthesis II (lysine-containing)|g__Flavonifractor.s__Flavonifractor_plautii	24.1373627958
PWY-6386: UDP-N-acetylmuramoyl-pentapeptide biosynthesis II (lysine-containing)|g__Clostridium.s__Clostridium_sp_CAG_221	23.0012925067
PWY-6386: UDP-N-acetylmuramoyl-pentapeptide biosynthesis II (lysine-containing)|g__Haemophilus.s__Haemophilus_sp_HMSC71H05	21.5960021563
PWY-6386: UDP-N-acetylmuramoyl-pentapeptide biosynthesis II (lysine-containing)|g__Parasutterella.s__Parasutterella_excrementihominis	21.5280046179
PWY-6386: UDP-N-acetylmuramoyl-pentapeptide biosynthesis II (lysine-containing)|g__Veillonella.s__Veillonella_rogosae	20.2731538025
PWY-6386: UDP-N-acetylmuramoyl-pentapeptide biosynthesis II (lysine-containing)|g__Pseudoflavonifractor.s__Pseudoflavonifractor_sp_An184	18.3874592394
PWY-6386: UDP-N-acetylmuramoyl-pentapeptide biosynthesis II (lysine-containing)|g__Eggerthella.s__Eggerthella_lenta	17.6430473129
PWY-6386: UDP-N-acetylmuramoyl-pentapeptide biosynthesis II (lysine-containing)|g__Firmicutes_unclassified.s__Firmicutes_bacterium_CAG_466	15.8201129949
PWY-6386: UDP-N-acetylmuramoyl-pentapeptide biosynthesis II (lysine-containing)|g__Bifidobacterium.s__Bifidobacterium_dentium	14.9685767813
PWY-6386: UDP-N-acetylmuramoyl-pentapeptide biosynthesis II (lysine-containing)|g__Lactobacillus.s__Lactobacillus_fermentum	14.7513677471
PWY-6386: UDP-N-acetylmuramoyl-pentapeptide biosynthesis II (lysine-containing)|g__Streptococcus.s__Streptococcus_thermophilus	14.2358480808
PWY-6386: UDP-N-acetylmuramoyl-pentapeptide biosynthesis II (lysine-containing)|g__Bifidobacterium.s__Bifidobacterium_breve	14.1713106281
PWY-6386: UDP-N-acetylmuramoyl-pentapeptide biosynthesis II (lysine-containing)|g__Haemophilus.s__Haemophilus_parainfluenzae	13.6430427513
PWY-6386: UDP-N-acetylmuramoyl-pentapeptide biosynthesis II (lysine-containing)|g__Erysipelatoclostridium.s__Clostridium_innocuum	13.3238013154
PWY-6386: UDP-N-acetylmuramoyl-pentapeptide biosynthesis II (lysine-containing)|g__Veillonella.s__Veillonella_sp_DORA_A_3_16_22	10.7521144932
PWY-6386: UDP-N-acetylmuramoyl-pentapeptide biosynthesis II (lysine-containing)|g__Streptococcus.s__Streptococcus_parasanguinis	7.9725735244
PWY-6386: UDP-N-acetylmuramoyl-pentapeptide biosynthesis II (lysine-containing)|g__Streptococcus.s__Streptococcus_pneumoniae	7.7755333315
PWY-6386: UDP-N-acetylmuramoyl-pentapeptide biosynthesis II (lysine-containing)|g__Phytobacter.s__Phytobacter_ursingii	5.9067630962
PWY-6386: UDP-N-acetylmuramoyl-pentapeptide biosynthesis II (lysine-containing)|g__Veillonella.s__Veillonella_dispar	5.3215774849
PWY-6386: UDP-N-acetylmuramoyl-pentapeptide biosynthesis II (lysine-containing)|g__Lactobacillus.s__Lactobacillus_oris	2.1205397840
PWY-1042: glycolysis IV	11483.3020331523
PWY-1042: glycolysis IV|g__Faecalibacterium.s__Faecalibacterium_prausnitzii	1781.4411522223
PWY-1042: glycolysis IV|unclassified	662.6319101987
PWY-1042: glycolysis IV|g__Blautia.s__Ruminococcus_gnavus	498.0879825291
PWY-1042: glycolysis IV|g__Bacteroides.s__Bacteroides_fragilis	428.5064820979
PWY-1042: glycolysis IV|g__Collinsella.s__Collinsella_aerofaciens	410.6396150928
PWY-1042: glycolysis IV|g__Bacteroides.s__Bacteroides_cellulosilyticus	334.8787744770
PWY-1042: glycolysis IV|g__Fusicatenibacter.s__Fusicatenibacter_saccharivorans	268.5967006640
PWY-1042: glycolysis IV|g__Klebsiella.s__Klebsiella_michiganensis	195.8013048651
PWY-1042: glycolysis IV|g__Blautia.s__Blautia_wexlerae	191.4179324195
PWY-1042: glycolysis IV|g__Roseburia.s__Roseburia_faecis	181.3070175604
PWY-1042: glycolysis IV|g__Roseburia.s__Roseburia_intestinalis	105.0653666091
PWY-1042: glycolysis IV|g__Klebsiella.s__Klebsiella_oxytoca	90.8243443011
PWY-1042: glycolysis IV|g__Blautia.s__Blautia_hansenii	90.5548570901
PWY-1042: glycolysis IV|g__Anaerostipes.s__Anaerostipes_hadrus	73.9278796048
PWY-1042: glycolysis IV|g__Bacteroides.s__Bacteroides_caccae	62.4277289402
PWY-1042: glycolysis IV|g__Clostridioides.s__Clostridioides_difficile	51.0752298989
PWY-1042: glycolysis IV|g__Alistipes.s__Alistipes_sp_CAG_268	43.3142020476
PWY-1042: glycolysis IV|g__Lachnoclostridium.s__Clostridium_saccharolyticum	35.7726734267
PWY-1042: glycolysis IV|g__Firmicutes_unclassified.s__Firmicutes_bacterium_CAG_646	34.5164582181
PWY-1042: glycolysis IV|g__Flavonifractor.s__Flavonifractor_plautii	34.4185878257
PWY-1042: glycolysis IV|g__Clostridium.s__Clostridium_disporicum	30.1459389558
PWY-1042: glycolysis IV|g__Romboutsia.s__Romboutsia_ilealis	29.1293317236
PWY-1042: glycolysis IV|g__Haemophilus.s__Haemophilus_parainfluenzae	29.0796955802
PWY-1042: glycolysis IV|g__Coprococcus.s__Coprococcus_catus	25.7575410969
PWY-1042: glycolysis IV|g__Intestinibacter.s__Intestinibacter_bartlettii	24.5388489651
PWY-1042: glycolysis IV|g__Roseburia.s__Roseburia_hominis	24.1289324849
PWY-1042: glycolysis IV|g__Klebsiella.s__Klebsiella_pneumoniae	24.1285446263
PWY-1042: glycolysis IV|g__Haemophilus.s__Haemophilus_sp_HMSC71H05	22.4456083318
PWY-1042: glycolysis IV|g__Hungatella.s__Hungatella_hathewayi	22.2199819411
PWY-1042: glycolysis IV|g__Lachnoclostridium.s__Clostridium_bolteae	21.0787218097
PWY-1042: glycolysis IV|g__Phytobacter.s__Phytobacter_ursingii	18.7083246513
PWY-1042: glycolysis IV|g__Alistipes.s__Alistipes_sp_An66	18.0074978365
PWY-1042: glycolysis IV|g__Alistipes.s__Alistipes_shahii	17.2046152324
PWY-1042: glycolysis IV|g__Kluyvera.s__Kluyvera_intermedia	12.7474248490
PWY-1042: glycolysis IV|g__Pediococcus.s__Pediococcus_acidilactici	11.4818548540
PWY-1042: glycolysis IV|g__Escherichia.s__Escherichia_coli	11.3698183272
PWY-1042: glycolysis IV|g__Streptococcus.s__Streptococcus_thermophilus	9.0198436560
PWY-1042: glycolysis IV|g__Erysipelatoclostridium.s__Clostridium_innocuum	8.8244582103
PWY-1042: glycolysis IV|g__Lachnoclostridium.s__Lachnoclostridium_sp_An118	8.1016573345
PWY-1042: glycolysis IV|g__Ruthenibacterium.s__Ruthenibacterium_lactatiformans	7.7918474337
PWY-1042: glycolysis IV|g__Streptococcus.s__Streptococcus_parasanguinis	7.4448026276
PWY-1042: glycolysis IV|g__Klebsiella.s__Klebsiella_grimontii	6.7567171373
PWY-1042: glycolysis IV|g__Streptococcus.s__Streptococcus_pneumoniae	4.5404860002
PWY-1042: glycolysis IV|g__Streptococcus.s__Streptococcus_salivarius	2.1685005220
PWY-6385: peptidoglycan biosynthesis III (mycobacteria)	11438.0717470692
PWY-6385: peptidoglycan biosynthesis III (mycobacteria)|g__Bacteroides.s__Bacteroides_xylanisolvens	851.4801256216
PWY-6385: peptidoglycan biosynthesis III (mycobacteria)|unclassified	714.0963230841
PWY-6385: peptidoglycan biosynthesis III (mycobacteria)|g__Collinsella.s__Collinsella_aerofaciens	660.5708971948
PWY-6385: peptidoglycan biosynthesis III (mycobacteria)|g__Bacteroides.s__Bacteroides_fragilis	624.7753579193
PWY-6385: peptidoglycan biosynthesis III (mycobacteria)|g__Blautia.s__Ruminococcus_gnavus	437.4616235042
PWY-6385: peptidoglycan biosynthesis III (mycobacteria)|g__Catenibacterium.s__Catenibacterium_mitsuokai	410.9829883705
PWY-6385: peptidoglycan biosynthesis III (mycobacteria)|g__Eubacterium.s__Eubacterium_sp_AM18_10LB_B	362.8607596046
PWY-6385: peptidoglycan biosynthesis III (mycobacteria)|g__Sutterella.s__Sutterella_wadsworthensis	358.4460512978
PWY-6385: peptidoglycan biosynthesis III (mycobacteria)|g__Dialister.s__Dialister_invisus	319.5301573497
PWY-6385: peptidoglycan biosynthesis III (mycobacteria)|g__Bacteroides.s__Bacteroides_galacturonicus	318.5656208703
PWY-6385: peptidoglycan biosynthesis III (mycobacteria)|g__Parabacteroides.s__Parabacteroides_merdae	305.2833090906
PWY-6385: peptidoglycan biosynthesis III (mycobacteria)|g__Lactobacillus.s__Lactobacillus_rogosae	288.7710053486
PWY-6385: peptidoglycan biosynthesis III (mycobacteria)|g__Lachnospira.s__Lachnospira_pectinoschiza	276.6363599393
PWY-6385: peptidoglycan biosynthesis III (mycobacteria)|g__Sellimonas.s__Sellimonas_intestinalis	266.6730530404
PWY-6385: peptidoglycan biosynthesis III (mycobacteria)|g__Fusicatenibacter.s__Fusicatenibacter_saccharivorans	252.4703891312
PWY-6385: peptidoglycan biosynthesis III (mycobacteria)|g__Bacteroides.s__Bacteroides_uniformis	222.0242416146
PWY-6385: peptidoglycan biosynthesis III (mycobacteria)|g__Bacteroides.s__Bacteroides_cellulosilyticus	211.9546177345
PWY-6385: peptidoglycan biosynthesis III (mycobacteria)|g__Roseburia.s__Roseburia_faecis	194.6208470921
PWY-6385: peptidoglycan biosynthesis III (mycobacteria)|g__Blautia.s__Blautia_wexlerae	135.4555697445
PWY-6385: peptidoglycan biosynthesis III (mycobacteria)|g__Blautia.s__Blautia_obeum	104.7335178813
PWY-6385: peptidoglycan biosynthesis III (mycobacteria)|g__Tyzzerella.s__Tyzzerella_nexilis	100.9169077780
PWY-6385: peptidoglycan biosynthesis III (mycobacteria)|g__Klebsiella.s__Klebsiella_michiganensis	75.1009323801
PWY-6385: peptidoglycan biosynthesis III (mycobacteria)|g__Anaerostipes.s__Anaerostipes_hadrus	65.1091253979
PWY-6385: peptidoglycan biosynthesis III (mycobacteria)|g__Clostridioides.s__Clostridioides_difficile	46.9772306128
PWY-6385: peptidoglycan biosynthesis III (mycobacteria)|g__Bacteroides.s__Bacteroides_caccae	44.6752141977
PWY-6385: peptidoglycan biosynthesis III (mycobacteria)|g__Blautia.s__Blautia_hansenii	44.3902951111
PWY-6385: peptidoglycan biosynthesis III (mycobacteria)|g__Alistipes.s__Alistipes_onderdonkii	38.3408553402
PWY-6385: peptidoglycan biosynthesis III (mycobacteria)|g__Butyricicoccus.s__Butyricicoccus_pullicaecorum	37.4833350569
PWY-6385: peptidoglycan biosynthesis III (mycobacteria)|g__Romboutsia.s__Romboutsia_ilealis	31.2070075242
PWY-6385: peptidoglycan biosynthesis III (mycobacteria)|g__Firmicutes_unclassified.s__Firmicutes_bacterium_CAG_646	27.8520142192
PWY-6385: peptidoglycan biosynthesis III (mycobacteria)|g__Flavonifractor.s__Flavonifractor_plautii	27.3632168625
PWY-6385: peptidoglycan biosynthesis III (mycobacteria)|g__Pediococcus.s__Pediococcus_acidilactici	27.2409023958
PWY-6385: peptidoglycan biosynthesis III (mycobacteria)|g__Haemophilus.s__Haemophilus_sp_HMSC71H05	24.5587022841
PWY-6385: peptidoglycan biosynthesis III (mycobacteria)|g__Parasutterella.s__Parasutterella_excrementihominis	23.1322083381
PWY-6385: peptidoglycan biosynthesis III (mycobacteria)|g__Clostridium.s__Clostridium_sp_CAG_221	22.9464049052
PWY-6385: peptidoglycan biosynthesis III (mycobacteria)|g__Eubacterium.s__Eubacterium_sp_CAG_38	22.1192688869
PWY-6385: peptidoglycan biosynthesis III (mycobacteria)|g__Veillonella.s__Veillonella_rogosae	21.4396673639
PWY-6385: peptidoglycan biosynthesis III (mycobacteria)|g__Escherichia.s__Escherichia_coli	21.2158826260
PWY-6385: peptidoglycan biosynthesis III (mycobacteria)|g__Pseudoflavonifractor.s__Pseudoflavonifractor_sp_An184	17.9441699076
PWY-6385: peptidoglycan biosynthesis III (mycobacteria)|g__Lactobacillus.s__Lactobacillus_fermentum	16.8665353790
PWY-6385: peptidoglycan biosynthesis III (mycobacteria)|g__Eggerthella.s__Eggerthella_lenta	15.6036659722
PWY-6385: peptidoglycan biosynthesis III (mycobacteria)|g__Bifidobacterium.s__Bifidobacterium_dentium	15.2245099240
PWY-6385: peptidoglycan biosynthesis III (mycobacteria)|g__Haemophilus.s__Haemophilus_parainfluenzae	14.7737126168
PWY-6385: peptidoglycan biosynthesis III (mycobacteria)|g__Erysipelatoclostridium.s__Clostridium_innocuum	13.8011229837
PWY-6385: peptidoglycan biosynthesis III (mycobacteria)|g__Kluyvera.s__Kluyvera_intermedia	12.9118551034
PWY-6385: peptidoglycan biosynthesis III (mycobacteria)|g__Bifidobacterium.s__Bifidobacterium_breve	12.7794830094
PWY-6385: peptidoglycan biosynthesis III (mycobacteria)|g__Streptococcus.s__Streptococcus_thermophilus	12.3807253049
PWY-6385: peptidoglycan biosynthesis III (mycobacteria)|g__Veillonella.s__Veillonella_sp_DORA_A_3_16_22	11.1097017370
PWY-6385: peptidoglycan biosynthesis III (mycobacteria)|g__Phytobacter.s__Phytobacter_ursingii	8.5744066184
PWY-6385: peptidoglycan biosynthesis III (mycobacteria)|g__Veillonella.s__Veillonella_dispar	7.9081320792
PWY-6385: peptidoglycan biosynthesis III (mycobacteria)|g__Lactobacillus.s__Lactobacillus_oris	1.8884006909
PWY-6387: UDP-N-acetylmuramoyl-pentapeptide biosynthesis I (meso-diaminopimelate containing)	11382.5427338976
PWY-6387: UDP-N-acetylmuramoyl-pentapeptide biosynthesis I (meso-diaminopimelate containing)|unclassified	1120.7835585729
PWY-6387: UDP-N-acetylmuramoyl-pentapeptide biosynthesis I (meso-diaminopimelate containing)|g__Bacteroides.s__Bacteroides_xylanisolvens	877.3904927206
PWY-6387: UDP-N-acetylmuramoyl-pentapeptide biosynthesis I (meso-diaminopimelate containing)|g__Faecalibacterium.s__Faecalibacterium_prausnitzii	819.8771723773
PWY-6387: UDP-N-acetylmuramoyl-pentapeptide biosynthesis I (meso-diaminopimelate containing)|g__Collinsella.s__Collinsella_aerofaciens	680.5085830563
PWY-6387: UDP-N-acetylmuramoyl-pentapeptide biosynthesis I (meso-diaminopimelate containing)|g__Bacteroides.s__Bacteroides_fragilis	550.3668255368
PWY-6387: UDP-N-acetylmuramoyl-pentapeptide biosynthesis I (meso-diaminopimelate containing)|g__Blautia.s__Ruminococcus_gnavus	439.2176128626
PWY-6387: UDP-N-acetylmuramoyl-pentapeptide biosynthesis I (meso-diaminopimelate containing)|g__Catenibacterium.s__Catenibacterium_mitsuokai	387.5173104917
PWY-6387: UDP-N-acetylmuramoyl-pentapeptide biosynthesis I (meso-diaminopimelate containing)|g__Eubacterium.s__Eubacterium_sp_AM18_10LB_B	377.1235859339
PWY-6387: UDP-N-acetylmuramoyl-pentapeptide biosynthesis I (meso-diaminopimelate containing)|g__Sutterella.s__Sutterella_wadsworthensis	336.9854915290
PWY-6387: UDP-N-acetylmuramoyl-pentapeptide biosynthesis I (meso-diaminopimelate containing)|g__Dialister.s__Dialister_invisus	323.9797114563
PWY-6387: UDP-N-acetylmuramoyl-pentapeptide biosynthesis I (meso-diaminopimelate containing)|g__Lactobacillus.s__Lactobacillus_rogosae	310.4825571777
PWY-6387: UDP-N-acetylmuramoyl-pentapeptide biosynthesis I (meso-diaminopimelate containing)|g__Parabacteroides.s__Parabacteroides_merdae	304.6322550928
PWY-6387: UDP-N-acetylmuramoyl-pentapeptide biosynthesis I (meso-diaminopimelate containing)|g__Lachnospira.s__Lachnospira_pectinoschiza	297.6363581070
PWY-6387: UDP-N-acetylmuramoyl-pentapeptide biosynthesis I (meso-diaminopimelate containing)|g__Bacteroides.s__Bacteroides_galacturonicus	285.7778302570
PWY-6387: UDP-N-acetylmuramoyl-pentapeptide biosynthesis I (meso-diaminopimelate containing)|g__Sellimonas.s__Sellimonas_intestinalis	276.1688421748
PWY-6387: UDP-N-acetylmuramoyl-pentapeptide biosynthesis I (meso-diaminopimelate containing)|g__Fusicatenibacter.s__Fusicatenibacter_saccharivorans	268.8243782193
PWY-6387: UDP-N-acetylmuramoyl-pentapeptide biosynthesis I (meso-diaminopimelate containing)|g__Bacteroides.s__Bacteroides_uniformis	195.6750551529
PWY-6387: UDP-N-acetylmuramoyl-pentapeptide biosynthesis I (meso-diaminopimelate containing)|g__Roseburia.s__Roseburia_faecis	195.6560760254
PWY-6387: UDP-N-acetylmuramoyl-pentapeptide biosynthesis I (meso-diaminopimelate containing)|g__Bacteroides.s__Bacteroides_cellulosilyticus	188.2695182175
PWY-6387: UDP-N-acetylmuramoyl-pentapeptide biosynthesis I (meso-diaminopimelate containing)|g__Bifidobacterium.s__Bifidobacterium_longum	156.2632854085
PWY-6387: UDP-N-acetylmuramoyl-pentapeptide biosynthesis I (meso-diaminopimelate containing)|g__Blautia.s__Blautia_wexlerae	148.9818797018
PWY-6387: UDP-N-acetylmuramoyl-pentapeptide biosynthesis I (meso-diaminopimelate containing)|g__Blautia.s__Blautia_obeum	109.8659661944
PWY-6387: UDP-N-acetylmuramoyl-pentapeptide biosynthesis I (meso-diaminopimelate containing)|g__Tyzzerella.s__Tyzzerella_nexilis	103.9540830557
PWY-6387: UDP-N-acetylmuramoyl-pentapeptide biosynthesis I (meso-diaminopimelate containing)|g__Clostridium.s__Clostridium_sp_CAG_242	92.5510629526
PWY-6387: UDP-N-acetylmuramoyl-pentapeptide biosynthesis I (meso-diaminopimelate containing)|g__Klebsiella.s__Klebsiella_michiganensis	67.2263875454
PWY-6387: UDP-N-acetylmuramoyl-pentapeptide biosynthesis I (meso-diaminopimelate containing)|g__Blautia.s__Blautia_hansenii	66.6226875527
PWY-6387: UDP-N-acetylmuramoyl-pentapeptide biosynthesis I (meso-diaminopimelate containing)|g__Clostridiales_unclassified.s__Clostridiales_bacterium_KLE1615	64.2635445334
PWY-6387: UDP-N-acetylmuramoyl-pentapeptide biosynthesis I (meso-diaminopimelate containing)|g__Anaerostipes.s__Anaerostipes_hadrus	62.0954207666
PWY-6387: UDP-N-acetylmuramoyl-pentapeptide biosynthesis I (meso-diaminopimelate containing)|g__Blautia.s__Blautia_sp_CAG_257	52.3608283730
PWY-6387: UDP-N-acetylmuramoyl-pentapeptide biosynthesis I (meso-diaminopimelate containing)|g__Clostridioides.s__Clostridioides_difficile	47.1631069780
PWY-6387: UDP-N-acetylmuramoyl-pentapeptide biosynthesis I (meso-diaminopimelate containing)|g__Roseburia.s__Roseburia_intestinalis	43.0765644976
PWY-6387: UDP-N-acetylmuramoyl-pentapeptide biosynthesis I (meso-diaminopimelate containing)|g__Bacteroides.s__Bacteroides_caccae	41.0375906031
PWY-6387: UDP-N-acetylmuramoyl-pentapeptide biosynthesis I (meso-diaminopimelate containing)|g__Butyricicoccus.s__Butyricicoccus_pullicaecorum	38.8446794844
PWY-6387: UDP-N-acetylmuramoyl-pentapeptide biosynthesis I (meso-diaminopimelate containing)|g__Alistipes.s__Alistipes_onderdonkii	38.6707811504
PWY-6387: UDP-N-acetylmuramoyl-pentapeptide biosynthesis I (meso-diaminopimelate containing)|g__Romboutsia.s__Romboutsia_ilealis	32.0460623951
PWY-6387: UDP-N-acetylmuramoyl-pentapeptide biosynthesis I (meso-diaminopimelate containing)|g__Lactobacillus.s__Lactobacillus_johnsonii	30.8449103118
PWY-6387: UDP-N-acetylmuramoyl-pentapeptide biosynthesis I (meso-diaminopimelate containing)|g__Firmicutes_unclassified.s__Firmicutes_bacterium_CAG_646	29.3486230410
PWY-6387: UDP-N-acetylmuramoyl-pentapeptide biosynthesis I (meso-diaminopimelate containing)|g__Pediococcus.s__Pediococcus_acidilactici	27.7321797540
PWY-6387: UDP-N-acetylmuramoyl-pentapeptide biosynthesis I (meso-diaminopimelate containing)|g__Lachnoclostridium.s__Clostridium_saccharolyticum	26.7015234770
PWY-6387: UDP-N-acetylmuramoyl-pentapeptide biosynthesis I (meso-diaminopimelate containing)|g__Clostridium.s__Clostridium_sp_CAG_221	26.4506853597
PWY-6387: UDP-N-acetylmuramoyl-pentapeptide biosynthesis I (meso-diaminopimelate containing)|g__Haemophilus.s__Haemophilus_sp_HMSC71H05	26.0143844572
PWY-6387: UDP-N-acetylmuramoyl-pentapeptide biosynthesis I (meso-diaminopimelate containing)|g__Pseudoflavonifractor.s__Pseudoflavonifractor_sp_An184	24.3834462714
PWY-6387: UDP-N-acetylmuramoyl-pentapeptide biosynthesis I (meso-diaminopimelate containing)|g__Flavonifractor.s__Flavonifractor_plautii	24.2486649634
PWY-6387: UDP-N-acetylmuramoyl-pentapeptide biosynthesis I (meso-diaminopimelate containing)|g__Eubacterium.s__Eubacterium_sp_CAG_38	23.1864583602
PWY-6387: UDP-N-acetylmuramoyl-pentapeptide biosynthesis I (meso-diaminopimelate containing)|g__Intestinibacter.s__Intestinibacter_bartlettii	22.7770868320
PWY-6387: UDP-N-acetylmuramoyl-pentapeptide biosynthesis I (meso-diaminopimelate containing)|g__Coprococcus.s__Coprococcus_catus	22.0748263475
PWY-6387: UDP-N-acetylmuramoyl-pentapeptide biosynthesis I (meso-diaminopimelate containing)|g__Parasutterella.s__Parasutterella_excrementihominis	21.4497587527
PWY-6387: UDP-N-acetylmuramoyl-pentapeptide biosynthesis I (meso-diaminopimelate containing)|g__Clostridium.s__Clostridium_sp_CAG_505	20.4296236788
PWY-6387: UDP-N-acetylmuramoyl-pentapeptide biosynthesis I (meso-diaminopimelate containing)|g__Eggerthella.s__Eggerthella_lenta	20.3562360468
PWY-6387: UDP-N-acetylmuramoyl-pentapeptide biosynthesis I (meso-diaminopimelate containing)|g__Veillonella.s__Veillonella_rogosae	19.8397992742
PWY-6387: UDP-N-acetylmuramoyl-pentapeptide biosynthesis I (meso-diaminopimelate containing)|g__Escherichia.s__Escherichia_coli	19.4939771168
PWY-6387: UDP-N-acetylmuramoyl-pentapeptide biosynthesis I (meso-diaminopimelate containing)|g__Erysipelatoclostridium.s__Clostridium_innocuum	19.0442656151
PWY-6387: UDP-N-acetylmuramoyl-pentapeptide biosynthesis I (meso-diaminopimelate containing)|g__Firmicutes_unclassified.s__Firmicutes_bacterium_CAG_466	18.4738932302
PWY-6387: UDP-N-acetylmuramoyl-pentapeptide biosynthesis I (meso-diaminopimelate containing)|g__Lactobacillus.s__Lactobacillus_fermentum	15.7706129815
PWY-6387: UDP-N-acetylmuramoyl-pentapeptide biosynthesis I (meso-diaminopimelate containing)|g__Bifidobacterium.s__Bifidobacterium_dentium	15.0725102751
PWY-6387: UDP-N-acetylmuramoyl-pentapeptide biosynthesis I (meso-diaminopimelate containing)|g__Kluyvera.s__Kluyvera_intermedia	14.2526847986
PWY-6387: UDP-N-acetylmuramoyl-pentapeptide biosynthesis I (meso-diaminopimelate containing)|g__Streptococcus.s__Streptococcus_thermophilus	13.8693802328
PWY-6387: UDP-N-acetylmuramoyl-pentapeptide biosynthesis I (meso-diaminopimelate containing)|g__Bifidobacterium.s__Bifidobacterium_breve	13.0794564594
PWY-6387: UDP-N-acetylmuramoyl-pentapeptide biosynthesis I (meso-diaminopimelate containing)|g__Haemophilus.s__Haemophilus_parainfluenzae	13.0010065088
PWY-6387: UDP-N-acetylmuramoyl-pentapeptide biosynthesis I (meso-diaminopimelate containing)|g__Roseburia.s__Roseburia_hominis	10.7477571939
PWY-6387: UDP-N-acetylmuramoyl-pentapeptide biosynthesis I (meso-diaminopimelate containing)|g__Veillonella.s__Veillonella_sp_DORA_A_3_16_22	10.6153159578
PWY-6387: UDP-N-acetylmuramoyl-pentapeptide biosynthesis I (meso-diaminopimelate containing)|g__Phytobacter.s__Phytobacter_ursingii	8.8959480662
PWY-6387: UDP-N-acetylmuramoyl-pentapeptide biosynthesis I (meso-diaminopimelate containing)|g__Veillonella.s__Veillonella_dispar	7.4934972977
PWY-6387: UDP-N-acetylmuramoyl-pentapeptide biosynthesis I (meso-diaminopimelate containing)|g__Streptococcus.s__Streptococcus_pneumoniae	4.9597196820
PWY-6387: UDP-N-acetylmuramoyl-pentapeptide biosynthesis I (meso-diaminopimelate containing)|g__Alistipes.s__Alistipes_finegoldii	2.9968305348
PWY-6387: UDP-N-acetylmuramoyl-pentapeptide biosynthesis I (meso-diaminopimelate containing)|g__Lactobacillus.s__Lactobacillus_oris	1.6331278692
PWY-6163: chorismate biosynthesis from 3-dehydroquinate	11358.7802942964
PWY-6163: chorismate biosynthesis from 3-dehydroquinate|g__Faecalibacterium.s__Faecalibacterium_prausnitzii	1051.2732250787
PWY-6163: chorismate biosynthesis from 3-dehydroquinate|unclassified	746.6528393900
PWY-6163: chorismate biosynthesis from 3-dehydroquinate|g__Bacteroides.s__Bacteroides_fragilis	594.0969856379
PWY-6163: chorismate biosynthesis from 3-dehydroquinate|g__Bacteroides.s__Bacteroides_xylanisolvens	559.1371046385
PWY-6163: chorismate biosynthesis from 3-dehydroquinate|g__Blautia.s__Ruminococcus_gnavus	457.2799105903
PWY-6163: chorismate biosynthesis from 3-dehydroquinate|g__Bacteroides.s__Bacteroides_uniformis	406.3440165840
PWY-6163: chorismate biosynthesis from 3-dehydroquinate|g__Fusicatenibacter.s__Fusicatenibacter_saccharivorans	371.4576008810
PWY-6163: chorismate biosynthesis from 3-dehydroquinate|g__Sutterella.s__Sutterella_wadsworthensis	367.4330584740
PWY-6163: chorismate biosynthesis from 3-dehydroquinate|g__Collinsella.s__Collinsella_aerofaciens	345.6555696071
PWY-6163: chorismate biosynthesis from 3-dehydroquinate|g__Eubacterium.s__Eubacterium_sp_AM18_10LB_B	344.2963660740
PWY-6163: chorismate biosynthesis from 3-dehydroquinate|g__Bacteroides.s__Bacteroides_galacturonicus	343.3735440092
PWY-6163: chorismate biosynthesis from 3-dehydroquinate|g__Lactobacillus.s__Lactobacillus_rogosae	322.6850574248
PWY-6163: chorismate biosynthesis from 3-dehydroquinate|g__Parabacteroides.s__Parabacteroides_merdae	320.5968256987
PWY-6163: chorismate biosynthesis from 3-dehydroquinate|g__Lachnospira.s__Lachnospira_pectinoschiza	290.6475666011
PWY-6163: chorismate biosynthesis from 3-dehydroquinate|g__Sellimonas.s__Sellimonas_intestinalis	278.8805864149
PWY-6163: chorismate biosynthesis from 3-dehydroquinate|g__Bacteroides.s__Bacteroides_cellulosilyticus	224.5514022070
PWY-6163: chorismate biosynthesis from 3-dehydroquinate|g__Roseburia.s__Roseburia_faecis	214.2126423173
PWY-6163: chorismate biosynthesis from 3-dehydroquinate|g__Bifidobacterium.s__Bifidobacterium_longum	158.9512277272
PWY-6163: chorismate biosynthesis from 3-dehydroquinate|g__Blautia.s__Blautia_obeum	139.4299013844
PWY-6163: chorismate biosynthesis from 3-dehydroquinate|g__Blautia.s__Blautia_wexlerae	121.5728233460
PWY-6163: chorismate biosynthesis from 3-dehydroquinate|g__Roseburia.s__Roseburia_intestinalis	114.9885283223
PWY-6163: chorismate biosynthesis from 3-dehydroquinate|g__Klebsiella.s__Klebsiella_michiganensis	109.2615376763
PWY-6163: chorismate biosynthesis from 3-dehydroquinate|g__Clostridium.s__Clostridium_sp_CAG_242	83.9058125967
PWY-6163: chorismate biosynthesis from 3-dehydroquinate|g__Tyzzerella.s__Tyzzerella_nexilis	80.0092409879
PWY-6163: chorismate biosynthesis from 3-dehydroquinate|g__Anaerostipes.s__Anaerostipes_hadrus	76.5458520742
PWY-6163: chorismate biosynthesis from 3-dehydroquinate|g__Blautia.s__Blautia_hansenii	70.1422419372
PWY-6163: chorismate biosynthesis from 3-dehydroquinate|g__Clostridiales_unclassified.s__Clostridiales_bacterium_KLE1615	63.5433592822
PWY-6163: chorismate biosynthesis from 3-dehydroquinate|g__Blautia.s__Blautia_sp_CAG_257	62.5792542286
PWY-6163: chorismate biosynthesis from 3-dehydroquinate|g__Klebsiella.s__Klebsiella_pneumoniae	45.5130657296
PWY-6163: chorismate biosynthesis from 3-dehydroquinate|g__Klebsiella.s__Klebsiella_oxytoca	45.2108154663
PWY-6163: chorismate biosynthesis from 3-dehydroquinate|g__Bacteroides.s__Bacteroides_caccae	44.6012381035
PWY-6163: chorismate biosynthesis from 3-dehydroquinate|g__Clostridioides.s__Clostridioides_difficile	43.1704929510
PWY-6163: chorismate biosynthesis from 3-dehydroquinate|g__Hungatella.s__Hungatella_hathewayi	42.2295785817
PWY-6163: chorismate biosynthesis from 3-dehydroquinate|g__Flavonifractor.s__Flavonifractor_plautii	30.7684461691
PWY-6163: chorismate biosynthesis from 3-dehydroquinate|g__Lachnoclostridium.s__Clostridium_saccharolyticum	30.0869970966
PWY-6163: chorismate biosynthesis from 3-dehydroquinate|g__Alistipes.s__Alistipes_onderdonkii	29.2398844028
PWY-6163: chorismate biosynthesis from 3-dehydroquinate|g__Haemophilus.s__Haemophilus_sp_HMSC71H05	28.8411450929
PWY-6163: chorismate biosynthesis from 3-dehydroquinate|g__Butyricicoccus.s__Butyricicoccus_pullicaecorum	28.7078842289
PWY-6163: chorismate biosynthesis from 3-dehydroquinate|g__Intestinibacter.s__Intestinibacter_bartlettii	25.7056789899
PWY-6163: chorismate biosynthesis from 3-dehydroquinate|g__Pseudoflavonifractor.s__Pseudoflavonifractor_sp_An184	25.3727312690
PWY-6163: chorismate biosynthesis from 3-dehydroquinate|g__Parasutterella.s__Parasutterella_excrementihominis	25.1920800757
PWY-6163: chorismate biosynthesis from 3-dehydroquinate|g__Firmicutes_unclassified.s__Firmicutes_bacterium_CAG_466	24.7739330422
PWY-6163: chorismate biosynthesis from 3-dehydroquinate|g__Eubacterium.s__Eubacterium_sp_CAG_38	22.5174323629
PWY-6163: chorismate biosynthesis from 3-dehydroquinate|g__Romboutsia.s__Romboutsia_ilealis	22.3486279539
PWY-6163: chorismate biosynthesis from 3-dehydroquinate|g__Firmicutes_unclassified.s__Firmicutes_bacterium_CAG_646	21.3939764761
PWY-6163: chorismate biosynthesis from 3-dehydroquinate|g__Haemophilus.s__Haemophilus_parainfluenzae	20.9215442092
PWY-6163: chorismate biosynthesis from 3-dehydroquinate|g__Clostridium.s__Clostridium_sp_CAG_221	20.7070811008
PWY-6163: chorismate biosynthesis from 3-dehydroquinate|g__Clostridium.s__Clostridium_sp_CAG_505	19.0778236606
PWY-6163: chorismate biosynthesis from 3-dehydroquinate|g__Veillonella.s__Veillonella_dispar	18.7974368426
PWY-6163: chorismate biosynthesis from 3-dehydroquinate|g__Eggerthella.s__Eggerthella_lenta	18.0769489808
PWY-6163: chorismate biosynthesis from 3-dehydroquinate|g__Clostridium.s__Clostridium_disporicum	17.4806175560
PWY-6163: chorismate biosynthesis from 3-dehydroquinate|g__Coprococcus.s__Coprococcus_catus	16.8587048490
PWY-6163: chorismate biosynthesis from 3-dehydroquinate|g__Streptococcus.s__Streptococcus_thermophilus	16.5127670397
PWY-6163: chorismate biosynthesis from 3-dehydroquinate|g__Bifidobacterium.s__Bifidobacterium_bifidum	16.1229924274
PWY-6163: chorismate biosynthesis from 3-dehydroquinate|g__Roseburia.s__Roseburia_hominis	14.0605151902
PWY-6163: chorismate biosynthesis from 3-dehydroquinate|g__Kluyvera.s__Kluyvera_intermedia	13.4017386754
PWY-6163: chorismate biosynthesis from 3-dehydroquinate|g__Escherichia.s__Escherichia_coli	13.2383010371
PWY-6163: chorismate biosynthesis from 3-dehydroquinate|g__Phytobacter.s__Phytobacter_ursingii	12.5594360094
PWY-6163: chorismate biosynthesis from 3-dehydroquinate|g__Erysipelatoclostridium.s__Clostridium_innocuum	10.8578075996
PWY-6163: chorismate biosynthesis from 3-dehydroquinate|g__Veillonella.s__Veillonella_sp_DORA_A_3_16_22	10.7448851024
PWY-6163: chorismate biosynthesis from 3-dehydroquinate|g__Streptococcus.s__Streptococcus_pneumoniae	9.2871850917
PWY-6163: chorismate biosynthesis from 3-dehydroquinate|g__Alistipes.s__Alistipes_finegoldii	8.5181562924
PWY-6163: chorismate biosynthesis from 3-dehydroquinate|g__Veillonella.s__Veillonella_atypica	6.0426974742
PWY-6163: chorismate biosynthesis from 3-dehydroquinate|g__Veillonella.s__Veillonella_rogosae	5.9742436898
PWY-6163: chorismate biosynthesis from 3-dehydroquinate|g__Bifidobacterium.s__Bifidobacterium_breve	5.5490194210
PWY-6163: chorismate biosynthesis from 3-dehydroquinate|g__Streptococcus.s__Streptococcus_parasanguinis	5.2052349792
ARO-PWY: chorismate biosynthesis I	11323.1765108146
ARO-PWY: chorismate biosynthesis I|g__Faecalibacterium.s__Faecalibacterium_prausnitzii	1203.4922923052
ARO-PWY: chorismate biosynthesis I|unclassified	818.8831123595
ARO-PWY: chorismate biosynthesis I|g__Bacteroides.s__Bacteroides_fragilis	555.0410967342
ARO-PWY: chorismate biosynthesis I|g__Bacteroides.s__Bacteroides_xylanisolvens	450.7703018102
ARO-PWY: chorismate biosynthesis I|g__Blautia.s__Ruminococcus_gnavus	446.9526530149
ARO-PWY: chorismate biosynthesis I|g__Bacteroides.s__Bacteroides_uniformis	433.0161563252
ARO-PWY: chorismate biosynthesis I|g__Collinsella.s__Collinsella_aerofaciens	401.0360043107
ARO-PWY: chorismate biosynthesis I|g__Eubacterium.s__Eubacterium_sp_AM18_10LB_B	380.7072724614
ARO-PWY: chorismate biosynthesis I|g__Lachnospira.s__Lachnospira_pectinoschiza	306.3933914555
ARO-PWY: chorismate biosynthesis I|g__Bacteroides.s__Bacteroides_galacturonicus	297.9630188282
ARO-PWY: chorismate biosynthesis I|g__Fusicatenibacter.s__Fusicatenibacter_saccharivorans	297.2287028912
ARO-PWY: chorismate biosynthesis I|g__Parabacteroides.s__Parabacteroides_merdae	297.0802812540
ARO-PWY: chorismate biosynthesis I|g__Lactobacillus.s__Lactobacillus_rogosae	263.8452431858
ARO-PWY: chorismate biosynthesis I|g__Sellimonas.s__Sellimonas_intestinalis	251.8295246547
ARO-PWY: chorismate biosynthesis I|g__Roseburia.s__Roseburia_faecis	203.8773833569
ARO-PWY: chorismate biosynthesis I|g__Bifidobacterium.s__Bifidobacterium_longum	159.4836985982
ARO-PWY: chorismate biosynthesis I|g__Bacteroides.s__Bacteroides_cellulosilyticus	158.4679869239
ARO-PWY: chorismate biosynthesis I|g__Blautia.s__Blautia_obeum	120.9450455434
ARO-PWY: chorismate biosynthesis I|g__Blautia.s__Blautia_wexlerae	117.5315123807
ARO-PWY: chorismate biosynthesis I|g__Roseburia.s__Roseburia_intestinalis	110.8964960353
ARO-PWY: chorismate biosynthesis I|g__Tyzzerella.s__Tyzzerella_nexilis	84.4268309822
ARO-PWY: chorismate biosynthesis I|g__Anaerostipes.s__Anaerostipes_hadrus	79.4080791633
ARO-PWY: chorismate biosynthesis I|g__Klebsiella.s__Klebsiella_michiganensis	76.3335560999
ARO-PWY: chorismate biosynthesis I|g__Clostridiales_unclassified.s__Clostridiales_bacterium_KLE1615	67.2237662116
ARO-PWY: chorismate biosynthesis I|g__Blautia.s__Blautia_sp_CAG_257	62.1918915593
ARO-PWY: chorismate biosynthesis I|g__Blautia.s__Blautia_hansenii	61.4270288653
ARO-PWY: chorismate biosynthesis I|g__Klebsiella.s__Klebsiella_oxytoca	54.6144636342
ARO-PWY: chorismate biosynthesis I|g__Hungatella.s__Hungatella_hathewayi	43.5680544854
ARO-PWY: chorismate biosynthesis I|g__Clostridioides.s__Clostridioides_difficile	43.1846267980
ARO-PWY: chorismate biosynthesis I|g__Bacteroides.s__Bacteroides_caccae	42.3739891682
ARO-PWY: chorismate biosynthesis I|g__Alistipes.s__Alistipes_onderdonkii	32.4150794443
ARO-PWY: chorismate biosynthesis I|g__Flavonifractor.s__Flavonifractor_plautii	32.0012115333
ARO-PWY: chorismate biosynthesis I|g__Lachnoclostridium.s__Clostridium_saccharolyticum	30.8297569072
ARO-PWY: chorismate biosynthesis I|g__Haemophilus.s__Haemophilus_sp_HMSC71H05	30.7896713009
ARO-PWY: chorismate biosynthesis I|g__Butyricicoccus.s__Butyricicoccus_pullicaecorum	28.7762973003
ARO-PWY: chorismate biosynthesis I|g__Parasutterella.s__Parasutterella_excrementihominis	27.5034568339
ARO-PWY: chorismate biosynthesis I|g__Intestinibacter.s__Intestinibacter_bartlettii	27.2052278511
ARO-PWY: chorismate biosynthesis I|g__Klebsiella.s__Klebsiella_pneumoniae	25.7223197540
ARO-PWY: chorismate biosynthesis I|g__Firmicutes_unclassified.s__Firmicutes_bacterium_CAG_646	22.3373336096
ARO-PWY: chorismate biosynthesis I|g__Eubacterium.s__Eubacterium_sp_CAG_38	20.0675638985
ARO-PWY: chorismate biosynthesis I|g__Firmicutes_unclassified.s__Firmicutes_bacterium_CAG_466	19.4930708856
ARO-PWY: chorismate biosynthesis I|g__Romboutsia.s__Romboutsia_ilealis	19.3036751926
ARO-PWY: chorismate biosynthesis I|g__Coprococcus.s__Coprococcus_catus	18.7323792232
ARO-PWY: chorismate biosynthesis I|g__Haemophilus.s__Haemophilus_parainfluenzae	18.1850353742
ARO-PWY: chorismate biosynthesis I|g__Bifidobacterium.s__Bifidobacterium_bifidum	18.0655402100
ARO-PWY: chorismate biosynthesis I|g__Streptococcus.s__Streptococcus_thermophilus	17.0370503600
ARO-PWY: chorismate biosynthesis I|g__Clostridium.s__Clostridium_disporicum	16.8371995244
ARO-PWY: chorismate biosynthesis I|g__Eggerthella.s__Eggerthella_lenta	15.7066087553
ARO-PWY: chorismate biosynthesis I|g__Escherichia.s__Escherichia_coli	15.4199660800
ARO-PWY: chorismate biosynthesis I|g__Kluyvera.s__Kluyvera_intermedia	13.7701380663
ARO-PWY: chorismate biosynthesis I|g__Roseburia.s__Roseburia_hominis	13.6310471548
ARO-PWY: chorismate biosynthesis I|g__Clostridium.s__Clostridium_sp_CAG_221	12.5531275234
ARO-PWY: chorismate biosynthesis I|g__Phytobacter.s__Phytobacter_ursingii	11.4096027890
ARO-PWY: chorismate biosynthesis I|g__Erysipelatoclostridium.s__Clostridium_innocuum	10.3369037741
ARO-PWY: chorismate biosynthesis I|g__Streptococcus.s__Streptococcus_pneumoniae	9.8034472248
ARO-PWY: chorismate biosynthesis I|g__Veillonella.s__Veillonella_sp_DORA_A_3_16_22	8.4546290794
ARO-PWY: chorismate biosynthesis I|g__Veillonella.s__Veillonella_rogosae	7.1953365737
ARO-PWY: chorismate biosynthesis I|g__Veillonella.s__Veillonella_atypica	6.9016204714
ARO-PWY: chorismate biosynthesis I|g__Bifidobacterium.s__Bifidobacterium_breve	5.8573098466
ARO-PWY: chorismate biosynthesis I|g__Streptococcus.s__Streptococcus_parasanguinis	5.1112434317
PWY-6609: adenine and adenosine salvage III	11217.8061100374
PWY-6609: adenine and adenosine salvage III|unclassified	1681.6680141290
PWY-6609: adenine and adenosine salvage III|g__Bacteroides.s__Bacteroides_xylanisolvens	656.6256157515
PWY-6609: adenine and adenosine salvage III|g__Eubacterium.s__Eubacterium_sp_AM18_10LB_B	529.4487777790
PWY-6609: adenine and adenosine salvage III|g__Fusicatenibacter.s__Fusicatenibacter_saccharivorans	466.7182595269
PWY-6609: adenine and adenosine salvage III|g__Bacteroides.s__Bacteroides_caecimuris	459.4752451658
PWY-6609: adenine and adenosine salvage III|g__Blautia.s__Ruminococcus_gnavus	435.1103355839
PWY-6609: adenine and adenosine salvage III|g__Faecalibacterium.s__Faecalibacterium_prausnitzii	431.2495886102
PWY-6609: adenine and adenosine salvage III|g__Dialister.s__Dialister_invisus	368.6143259030
PWY-6609: adenine and adenosine salvage III|g__Bacteroides.s__Bacteroides_uniformis	361.7810227409
PWY-6609: adenine and adenosine salvage III|g__Lactobacillus.s__Lactobacillus_rogosae	300.4587665475
PWY-6609: adenine and adenosine salvage III|g__Sellimonas.s__Sellimonas_intestinalis	289.3334819956
PWY-6609: adenine and adenosine salvage III|g__Parabacteroides.s__Parabacteroides_merdae	263.6664864474
PWY-6609: adenine and adenosine salvage III|g__Lachnospira.s__Lachnospira_pectinoschiza	247.6493891362
PWY-6609: adenine and adenosine salvage III|g__Bacteroides.s__Bacteroides_galacturonicus	222.0458066582
PWY-6609: adenine and adenosine salvage III|g__Roseburia.s__Roseburia_faecis	171.9287602375
PWY-6609: adenine and adenosine salvage III|g__Bacteroides.s__Bacteroides_fragilis	159.4939368631
PWY-6609: adenine and adenosine salvage III|g__Tyzzerella.s__Tyzzerella_nexilis	110.5239184598
PWY-6609: adenine and adenosine salvage III|g__Blautia.s__Blautia_wexlerae	108.7849473261
PWY-6609: adenine and adenosine salvage III|g__Roseburia.s__Roseburia_intestinalis	98.3515324180
PWY-6609: adenine and adenosine salvage III|g__Clostridium.s__Clostridium_sp_CAG_242	97.1302428256
PWY-6609: adenine and adenosine salvage III|g__Klebsiella.s__Klebsiella_michiganensis	95.6650314911
PWY-6609: adenine and adenosine salvage III|g__Anaerostipes.s__Anaerostipes_hadrus	88.5519251339
PWY-6609: adenine and adenosine salvage III|g__Blautia.s__Blautia_hansenii	67.5695057861
PWY-6609: adenine and adenosine salvage III|g__Clostridiales_unclassified.s__Clostridiales_bacterium_KLE1615	63.4987925078
PWY-6609: adenine and adenosine salvage III|g__Klebsiella.s__Klebsiella_pneumoniae	60.1109384447
PWY-6609: adenine and adenosine salvage III|g__Clostridioides.s__Clostridioides_difficile	60.0095240624
PWY-6609: adenine and adenosine salvage III|g__Butyricicoccus.s__Butyricicoccus_pullicaecorum	59.4772557905
PWY-6609: adenine and adenosine salvage III|g__Blautia.s__Blautia_sp_CAG_257	57.3476702509
PWY-6609: adenine and adenosine salvage III|g__Catenibacterium.s__Catenibacterium_mitsuokai	53.1652933423
PWY-6609: adenine and adenosine salvage III|g__Clostridium.s__Clostridium_sp_CAG_221	45.3531948326
PWY-6609: adenine and adenosine salvage III|g__Bacteroides.s__Bacteroides_caccae	43.2338953740
PWY-6609: adenine and adenosine salvage III|g__Lachnoclostridium.s__Clostridium_bolteae	40.4783217595
PWY-6609: adenine and adenosine salvage III|g__Alistipes.s__Alistipes_onderdonkii	39.3448977614
PWY-6609: adenine and adenosine salvage III|g__Intestinibacter.s__Intestinibacter_bartlettii	38.4592616576
PWY-6609: adenine and adenosine salvage III|g__Romboutsia.s__Romboutsia_ilealis	37.4509766213
PWY-6609: adenine and adenosine salvage III|g__Lachnoclostridium.s__Clostridium_saccharolyticum	33.5673458129
PWY-6609: adenine and adenosine salvage III|g__Firmicutes_unclassified.s__Firmicutes_bacterium_CAG_646	32.4559100780
PWY-6609: adenine and adenosine salvage III|g__Erysipelatoclostridium.s__Clostridium_innocuum	31.9946481084
PWY-6609: adenine and adenosine salvage III|g__Pediococcus.s__Pediococcus_acidilactici	31.4778382132
PWY-6609: adenine and adenosine salvage III|g__Hungatella.s__Hungatella_hathewayi	30.5140668686
PWY-6609: adenine and adenosine salvage III|g__Haemophilus.s__Haemophilus_sp_HMSC71H05	28.2349437458
PWY-6609: adenine and adenosine salvage III|g__Pseudoflavonifractor.s__Pseudoflavonifractor_sp_An184	27.4914089347
PWY-6609: adenine and adenosine salvage III|g__Flavonifractor.s__Flavonifractor_plautii	27.0952515682
PWY-6609: adenine and adenosine salvage III|g__Firmicutes_unclassified.s__Firmicutes_bacterium_CAG_466	26.3044786384
PWY-6609: adenine and adenosine salvage III|g__Coprococcus.s__Coprococcus_catus	24.0782543266
PWY-6609: adenine and adenosine salvage III|g__Haemophilus.s__Haemophilus_parainfluenzae	22.7957457229
PWY-6609: adenine and adenosine salvage III|g__Klebsiella.s__Klebsiella_oxytoca	22.7531285552
PWY-6609: adenine and adenosine salvage III|g__Eubacterium.s__Eubacterium_sp_CAG_38	21.6828642771
PWY-6609: adenine and adenosine salvage III|g__Clostridium.s__Clostridium_celatum	21.3017751479
PWY-6609: adenine and adenosine salvage III|g__Eggerthella.s__Eggerthella_lenta	19.0088255261
PWY-6609: adenine and adenosine salvage III|g__Streptococcus.s__Streptococcus_thermophilus	17.1952380517
PWY-6609: adenine and adenosine salvage III|g__Roseburia.s__Roseburia_hominis	14.1390338327
PWY-6609: adenine and adenosine salvage III|g__Blautia.s__Blautia_obeum	10.2499581541
PWY-6609: adenine and adenosine salvage III|g__Clostridium.s__Clostridium_sp_CAG_505	9.9056603774
PWY-6609: adenine and adenosine salvage III|g__Streptococcus.s__Streptococcus_parasanguinis	8.7666429237
PWY-6609: adenine and adenosine salvage III|g__Clostridium.s__Clostridium_disporicum	8.5414121921
PWY-6609: adenine and adenosine salvage III|g__Escherichia.s__Escherichia_coli	7.7863673079
PWY-6609: adenine and adenosine salvage III|g__Clostridium.s__Clostridium_sp_CAG_75	7.1910112360
PWY-6609: adenine and adenosine salvage III|g__Veillonella.s__Veillonella_atypica	6.8610634648
PWY-6609: adenine and adenosine salvage III|g__Streptococcus.s__Streptococcus_salivarius	6.3924136446
PWY-6609: adenine and adenosine salvage III|g__Massiliomicrobiota.s__Massiliomicrobiota_timonensis	6.0744115414
PWY-6609: adenine and adenosine salvage III|g__Pantoea.s__Pantoea_sesami	5.9259259259
PWY-6609: adenine and adenosine salvage III|g__Phytobacter.s__Phytobacter_ursingii	5.6872037915
PWY-6609: adenine and adenosine salvage III|g__Kluyvera.s__Kluyvera_intermedia	4.1753653445
PWY-6609: adenine and adenosine salvage III|g__Streptococcus.s__Streptococcus_vestibularis	2.8663704204
PWY-6609: adenine and adenosine salvage III|g__Streptococcus.s__Streptococcus_pneumoniae	2.3061400980
PWY-6609: adenine and adenosine salvage III|g__Streptococcus.s__Streptococcus_equinus	2.1242697823
PWY-6609: adenine and adenosine salvage III|g__Escherichia.s__Escherichia_fergusonii	1.9038553070
VALSYN-PWY: L-valine biosynthesis	11152.1898407542
VALSYN-PWY: L-valine biosynthesis|g__Faecalibacterium.s__Faecalibacterium_prausnitzii	1112.4613191635
VALSYN-PWY: L-valine biosynthesis|g__Bacteroides.s__Bacteroides_xylanisolvens	1024.7183153089
VALSYN-PWY: L-valine biosynthesis|g__Bacteroides.s__Bacteroides_fragilis	679.4489551745
VALSYN-PWY: L-valine biosynthesis|unclassified	624.4748587397
VALSYN-PWY: L-valine biosynthesis|g__Blautia.s__Ruminococcus_gnavus	430.8838743487
VALSYN-PWY: L-valine biosynthesis|g__Bacteroides.s__Bacteroides_ovatus	409.2153238179
VALSYN-PWY: L-valine biosynthesis|g__Catenibacterium.s__Catenibacterium_mitsuokai	399.5030203716
VALSYN-PWY: L-valine biosynthesis|g__Bacteroides.s__Bacteroides_galacturonicus	330.3476347361
VALSYN-PWY: L-valine biosynthesis|g__Parabacteroides.s__Parabacteroides_merdae	315.3094625374
VALSYN-PWY: L-valine biosynthesis|g__Bacteroides.s__Bacteroides_uniformis	254.3925927841
VALSYN-PWY: L-valine biosynthesis|g__Sellimonas.s__Sellimonas_intestinalis	215.2831560911
VALSYN-PWY: L-valine biosynthesis|g__Fusicatenibacter.s__Fusicatenibacter_saccharivorans	193.6743249587
VALSYN-PWY: L-valine biosynthesis|g__Blautia.s__Blautia_wexlerae	168.4006170685
VALSYN-PWY: L-valine biosynthesis|g__Roseburia.s__Roseburia_faecis	166.3467210018
VALSYN-PWY: L-valine biosynthesis|g__Roseburia.s__Roseburia_intestinalis	133.7264544222
VALSYN-PWY: L-valine biosynthesis|g__Blautia.s__Blautia_obeum	122.7829361816
VALSYN-PWY: L-valine biosynthesis|g__Bifidobacterium.s__Bifidobacterium_longum	121.6298236248
VALSYN-PWY: L-valine biosynthesis|g__Klebsiella.s__Klebsiella_michiganensis	97.3138798500
VALSYN-PWY: L-valine biosynthesis|g__Bifidobacterium.s__Bifidobacterium_breve	85.8347481076
VALSYN-PWY: L-valine biosynthesis|g__Klebsiella.s__Klebsiella_oxytoca	72.6599236127
VALSYN-PWY: L-valine biosynthesis|g__Tyzzerella.s__Tyzzerella_nexilis	67.7121161120
VALSYN-PWY: L-valine biosynthesis|g__Blautia.s__Blautia_hansenii	66.7389854256
VALSYN-PWY: L-valine biosynthesis|g__Anaerostipes.s__Anaerostipes_hadrus	58.8703946658
VALSYN-PWY: L-valine biosynthesis|g__Lactobacillus.s__Lactobacillus_rogosae	55.3400367508
VALSYN-PWY: L-valine biosynthesis|g__Bacteroides.s__Bacteroides_caccae	54.9251014483
VALSYN-PWY: L-valine biosynthesis|g__Clostridiales_unclassified.s__Clostridiales_bacterium_KLE1615	52.7143653861
VALSYN-PWY: L-valine biosynthesis|g__Flavonifractor.s__Flavonifractor_plautii	48.2629243801
VALSYN-PWY: L-valine biosynthesis|g__Haemophilus.s__Haemophilus_sp_HMSC71H05	44.2857273981
VALSYN-PWY: L-valine biosynthesis|g__Clostridioides.s__Clostridioides_difficile	42.5662254115
VALSYN-PWY: L-valine biosynthesis|g__Blautia.s__Blautia_sp_CAG_257	41.9465932419
VALSYN-PWY: L-valine biosynthesis|g__Bacteroides.s__Bacteroides_caecimuris	39.6643791593
VALSYN-PWY: L-valine biosynthesis|g__Veillonella.s__Veillonella_rogosae	35.0331619319
VALSYN-PWY: L-valine biosynthesis|g__Lachnoclostridium.s__Clostridium_saccharolyticum	31.3544494279
VALSYN-PWY: L-valine biosynthesis|g__Butyricicoccus.s__Butyricicoccus_pullicaecorum	30.9085339008
VALSYN-PWY: L-valine biosynthesis|g__Hungatella.s__Hungatella_hathewayi	28.8348514787
VALSYN-PWY: L-valine biosynthesis|g__Klebsiella.s__Klebsiella_grimontii	28.5643531216
VALSYN-PWY: L-valine biosynthesis|g__Parasutterella.s__Parasutterella_excrementihominis	28.5405800571
VALSYN-PWY: L-valine biosynthesis|g__Escherichia.s__Escherichia_coli	28.3084121991
VALSYN-PWY: L-valine biosynthesis|g__Clostridium.s__Clostridium_sp_CAG_221	28.1374224534
VALSYN-PWY: L-valine biosynthesis|g__Alistipes.s__Alistipes_onderdonkii	28.1030433365
VALSYN-PWY: L-valine biosynthesis|g__Coprococcus.s__Coprococcus_catus	23.7782221172
VALSYN-PWY: L-valine biosynthesis|g__Intestinibacter.s__Intestinibacter_bartlettii	22.3888774978
VALSYN-PWY: L-valine biosynthesis|g__Haemophilus.s__Haemophilus_parainfluenzae	22.3773529611
VALSYN-PWY: L-valine biosynthesis|g__Bifidobacterium.s__Bifidobacterium_dentium	22.3287399731
VALSYN-PWY: L-valine biosynthesis|g__Haemophilus.s__Haemophilus_sputorum	20.3985788333
VALSYN-PWY: L-valine biosynthesis|g__Streptococcus.s__Streptococcus_thermophilus	19.8928576116
VALSYN-PWY: L-valine biosynthesis|g__Erysipelatoclostridium.s__Clostridium_innocuum	19.0898586945
VALSYN-PWY: L-valine biosynthesis|g__Phytobacter.s__Phytobacter_ursingii	18.4661298185
VALSYN-PWY: L-valine biosynthesis|g__Eggerthella.s__Eggerthella_lenta	16.7330677291
VALSYN-PWY: L-valine biosynthesis|g__Lachnoclostridium.s__Lachnoclostridium_sp_An118	16.6884728484
VALSYN-PWY: L-valine biosynthesis|g__Roseburia.s__Roseburia_hominis	16.5070454611
VALSYN-PWY: L-valine biosynthesis|g__Pseudoflavonifractor.s__Pseudoflavonifractor_sp_An184	16.4441583770
VALSYN-PWY: L-valine biosynthesis|g__Eubacterium.s__Eubacterium_sp_CAG_38	15.1350064540
VALSYN-PWY: L-valine biosynthesis|g__Lachnoclostridium.s__Clostridium_bolteae	14.7364688717
VALSYN-PWY: L-valine biosynthesis|g__Veillonella.s__Veillonella_sp_DORA_A_3_16_22	14.2684531325
VALSYN-PWY: L-valine biosynthesis|g__Streptococcus.s__Streptococcus_parasanguinis	12.1210991844
VALSYN-PWY: L-valine biosynthesis|g__Veillonella.s__Veillonella_sp_T11011_6	11.7974318728
VALSYN-PWY: L-valine biosynthesis|g__Lactobacillus.s__Lactobacillus_fermentum	11.7555477024
VALSYN-PWY: L-valine biosynthesis|g__Kluyvera.s__Kluyvera_intermedia	11.4968133186
VALSYN-PWY: L-valine biosynthesis|g__Firmicutes_unclassified.s__Firmicutes_bacterium_CAG_466	11.3482642501
VALSYN-PWY: L-valine biosynthesis|g__Alistipes.s__Alistipes_finegoldii	10.9942409223
VALSYN-PWY: L-valine biosynthesis|g__Veillonella.s__Veillonella_dispar	10.8021509291
VALSYN-PWY: L-valine biosynthesis|g__Streptococcus.s__Streptococcus_pneumoniae	9.6707202414
VALSYN-PWY: L-valine biosynthesis|g__Veillonella.s__Veillonella_atypica	9.5075365249
VALSYN-PWY: L-valine biosynthesis|g__Subdoligranulum.s__Subdoligranulum_variabile	8.7526901381
VALSYN-PWY: L-valine biosynthesis|g__Veillonella.s__Veillonella_infantium	8.4224754938
VALSYN-PWY: L-valine biosynthesis|g__Flavonifractor.s__Flavonifractor_sp_An82	5.9992279208
VALSYN-PWY: L-valine biosynthesis|g__Ruthenibacterium.s__Ruthenibacterium_lactatiformans	5.4807033569
VALSYN-PWY: L-valine biosynthesis|g__Haemophilus.s__Haemophilus_pittmaniae	4.1469258386
VALSYN-PWY: L-valine biosynthesis|g__Eubacterium.s__Eubacterium_sp_An11	3.9332902262
VALSYN-PWY: L-valine biosynthesis|g__Ruminococcaceae_unclassified.s__Ruminococcaceae_bacterium_D16	3.9006397245
VALSYN-PWY: L-valine biosynthesis|g__Flavonifractor.s__Flavonifractor_sp_An10	3.5406205742
VALSYN-PWY: L-valine biosynthesis|g__Pantoea.s__Pantoea_sesami	3.4380785957
VALSYN-PWY: L-valine biosynthesis|g__Roseburia.s__Roseburia_inulinivorans	3.2534684297
VALSYN-PWY: L-valine biosynthesis|g__Streptococcus.s__Streptococcus_vestibularis	2.8217502334
VALSYN-PWY: L-valine biosynthesis|g__Bifidobacterium.s__Bifidobacterium_bifidum	1.9912951953
VALSYN-PWY: L-valine biosynthesis|g__Streptococcus.s__Streptococcus_salivarius	1.9031391368
VALSYN-PWY: L-valine biosynthesis|g__Streptococcus.s__Streptococcus_sp_HMSC070B10	1.5792606435
VALSYN-PWY: L-valine biosynthesis|g__Veillonella.s__Veillonella_tobetsuensis	1.5179689575
VALSYN-PWY: L-valine biosynthesis|g__Escherichia.s__Escherichia_albertii	1.2015044041
VALSYN-PWY: L-valine biosynthesis|g__Flavonifractor.s__Flavonifractor_sp_An100	1.0865628396
VALSYN-PWY: L-valine biosynthesis|g__Streptococcus.s__Streptococcus_sp_F0442	0.9853834784
VALSYN-PWY: L-valine biosynthesis|g__Gemmiger.s__Gemmiger_formicilis	0.8745388874
NONMEVIPP-PWY: methylerythritol phosphate pathway I	11135.7463503934
NONMEVIPP-PWY: methylerythritol phosphate pathway I|g__Bacteroides.s__Bacteroides_fragilis	885.4159710733
NONMEVIPP-PWY: methylerythritol phosphate pathway I|unclassified	650.1797676029
NONMEVIPP-PWY: methylerythritol phosphate pathway I|g__Eubacterium.s__Eubacterium_sp_AM18_10LB_B	380.2998287640
NONMEVIPP-PWY: methylerythritol phosphate pathway I|g__Collinsella.s__Collinsella_aerofaciens	379.5746922246
NONMEVIPP-PWY: methylerythritol phosphate pathway I|g__Blautia.s__Ruminococcus_gnavus	363.2895191712
NONMEVIPP-PWY: methylerythritol phosphate pathway I|g__Sutterella.s__Sutterella_wadsworthensis	318.2967289880
NONMEVIPP-PWY: methylerythritol phosphate pathway I|g__Bacteroides.s__Bacteroides_cellulosilyticus	316.7922800499
NONMEVIPP-PWY: methylerythritol phosphate pathway I|g__Fusicatenibacter.s__Fusicatenibacter_saccharivorans	316.7207941255
NONMEVIPP-PWY: methylerythritol phosphate pathway I|g__Bacteroides.s__Bacteroides_galacturonicus	304.1166999450
NONMEVIPP-PWY: methylerythritol phosphate pathway I|g__Parabacteroides.s__Parabacteroides_merdae	273.6657143464
NONMEVIPP-PWY: methylerythritol phosphate pathway I|g__Lachnospira.s__Lachnospira_pectinoschiza	265.8073114757
NONMEVIPP-PWY: methylerythritol phosphate pathway I|g__Lactobacillus.s__Lactobacillus_rogosae	229.9642674942
NONMEVIPP-PWY: methylerythritol phosphate pathway I|g__Sellimonas.s__Sellimonas_intestinalis	225.9003063694
NONMEVIPP-PWY: methylerythritol phosphate pathway I|g__Roseburia.s__Roseburia_faecis	218.2315827396
NONMEVIPP-PWY: methylerythritol phosphate pathway I|g__Bifidobacterium.s__Bifidobacterium_longum	144.5836674054
NONMEVIPP-PWY: methylerythritol phosphate pathway I|g__Blautia.s__Blautia_wexlerae	119.4704184989
NONMEVIPP-PWY: methylerythritol phosphate pathway I|g__Clostridium.s__Clostridium_sp_CAG_242	85.0063955567
NONMEVIPP-PWY: methylerythritol phosphate pathway I|g__Tyzzerella.s__Tyzzerella_nexilis	81.6889579033
NONMEVIPP-PWY: methylerythritol phosphate pathway I|g__Bacteroides.s__Bacteroides_caccae	61.2838609409
NONMEVIPP-PWY: methylerythritol phosphate pathway I|g__Clostridiales_unclassified.s__Clostridiales_bacterium_KLE1615	60.9554781933
NONMEVIPP-PWY: methylerythritol phosphate pathway I|g__Anaerostipes.s__Anaerostipes_hadrus	55.9508463889
NONMEVIPP-PWY: methylerythritol phosphate pathway I|g__Blautia.s__Blautia_hansenii	48.3497697306
NONMEVIPP-PWY: methylerythritol phosphate pathway I|g__Clostridioides.s__Clostridioides_difficile	43.8918266372
NONMEVIPP-PWY: methylerythritol phosphate pathway I|g__Butyricicoccus.s__Butyricicoccus_pullicaecorum	32.5947198367
NONMEVIPP-PWY: methylerythritol phosphate pathway I|g__Parasutterella.s__Parasutterella_excrementihominis	29.5646675017
NONMEVIPP-PWY: methylerythritol phosphate pathway I|g__Hungatella.s__Hungatella_hathewayi	29.5131285935
NONMEVIPP-PWY: methylerythritol phosphate pathway I|g__Alistipes.s__Alistipes_onderdonkii	28.4444786019
NONMEVIPP-PWY: methylerythritol phosphate pathway I|g__Clostridium.s__Clostridium_sp_CAG_221	25.7967694005
NONMEVIPP-PWY: methylerythritol phosphate pathway I|g__Flavonifractor.s__Flavonifractor_plautii	23.1618525268
NONMEVIPP-PWY: methylerythritol phosphate pathway I|g__Romboutsia.s__Romboutsia_ilealis	22.6897069264
NONMEVIPP-PWY: methylerythritol phosphate pathway I|g__Firmicutes_unclassified.s__Firmicutes_bacterium_CAG_646	22.3814511443
NONMEVIPP-PWY: methylerythritol phosphate pathway I|g__Lachnoclostridium.s__Clostridium_saccharolyticum	21.1047470222
NONMEVIPP-PWY: methylerythritol phosphate pathway I|g__Eubacterium.s__Eubacterium_sp_CAG_38	19.2839219734
NONMEVIPP-PWY: methylerythritol phosphate pathway I|g__Haemophilus.s__Haemophilus_parainfluenzae	18.2083328882
NONMEVIPP-PWY: methylerythritol phosphate pathway I|g__Intestinibacter.s__Intestinibacter_bartlettii	17.8283259052
NONMEVIPP-PWY: methylerythritol phosphate pathway I|g__Pseudoflavonifractor.s__Pseudoflavonifractor_sp_An184	14.6561139024
NONMEVIPP-PWY: methylerythritol phosphate pathway I|g__Klebsiella.s__Klebsiella_michiganensis	13.7461978890
NONMEVIPP-PWY: methylerythritol phosphate pathway I|g__Eggerthella.s__Eggerthella_lenta	13.0493859843
NONMEVIPP-PWY: methylerythritol phosphate pathway I|g__Klebsiella.s__Klebsiella_oxytoca	12.1812467151
NONMEVIPP-PWY: methylerythritol phosphate pathway I|g__Roseburia.s__Roseburia_hominis	9.2184899706
NONMEVIPP-PWY: methylerythritol phosphate pathway I|g__Firmicutes_unclassified.s__Firmicutes_bacterium_CAG_466	8.4328991146
NONMEVIPP-PWY: methylerythritol phosphate pathway I|g__Kluyvera.s__Kluyvera_intermedia	7.3470017916
NONMEVIPP-PWY: methylerythritol phosphate pathway I|g__Phytobacter.s__Phytobacter_ursingii	7.2877882844
NONMEVIPP-PWY: methylerythritol phosphate pathway I|g__Alistipes.s__Alistipes_finegoldii	7.1768592463
NONMEVIPP-PWY: methylerythritol phosphate pathway I|g__Veillonella.s__Veillonella_atypica	5.6513665750
NONMEVIPP-PWY: methylerythritol phosphate pathway I|g__Bacteroides.s__Bacteroides_xylanisolvens	3.4113838450
NONMEVIPP-PWY: methylerythritol phosphate pathway I|g__Veillonella.s__Veillonella_dispar	3.3807929098
NONMEVIPP-PWY: methylerythritol phosphate pathway I|g__Veillonella.s__Veillonella_parvula	2.3588382722
COA-PWY-1: superpathway of coenzyme A biosynthesis III (mammals)	11054.2965544757
COA-PWY-1: superpathway of coenzyme A biosynthesis III (mammals)|g__Bacteroides.s__Bacteroides_xylanisolvens	762.4849155863
COA-PWY-1: superpathway of coenzyme A biosynthesis III (mammals)|unclassified	489.9302286069
COA-PWY-1: superpathway of coenzyme A biosynthesis III (mammals)|g__Collinsella.s__Collinsella_aerofaciens	431.6608053201
COA-PWY-1: superpathway of coenzyme A biosynthesis III (mammals)|g__Bacteroides.s__Bacteroides_fragilis	410.5424500607
COA-PWY-1: superpathway of coenzyme A biosynthesis III (mammals)|g__Faecalibacterium.s__Faecalibacterium_prausnitzii	408.3370618460
COA-PWY-1: superpathway of coenzyme A biosynthesis III (mammals)|g__Catenibacterium.s__Catenibacterium_mitsuokai	407.8956926578
COA-PWY-1: superpathway of coenzyme A biosynthesis III (mammals)|g__Dialister.s__Dialister_invisus	390.7786145995
COA-PWY-1: superpathway of coenzyme A biosynthesis III (mammals)|g__Eubacterium.s__Eubacterium_sp_AM18_10LB_B	363.3971329587
COA-PWY-1: superpathway of coenzyme A biosynthesis III (mammals)|g__Sutterella.s__Sutterella_wadsworthensis	350.5755390651
COA-PWY-1: superpathway of coenzyme A biosynthesis III (mammals)|g__Blautia.s__Ruminococcus_gnavus	349.6559073566
COA-PWY-1: superpathway of coenzyme A biosynthesis III (mammals)|g__Lactobacillus.s__Lactobacillus_rogosae	294.5679614711
COA-PWY-1: superpathway of coenzyme A biosynthesis III (mammals)|g__Fusicatenibacter.s__Fusicatenibacter_saccharivorans	265.2097020712
COA-PWY-1: superpathway of coenzyme A biosynthesis III (mammals)|g__Bacteroides.s__Bacteroides_galacturonicus	248.3786605156
COA-PWY-1: superpathway of coenzyme A biosynthesis III (mammals)|g__Sellimonas.s__Sellimonas_intestinalis	241.8878319920
COA-PWY-1: superpathway of coenzyme A biosynthesis III (mammals)|g__Parabacteroides.s__Parabacteroides_merdae	241.7882207945
COA-PWY-1: superpathway of coenzyme A biosynthesis III (mammals)|g__Bacteroides.s__Bacteroides_cellulosilyticus	211.1195279053
COA-PWY-1: superpathway of coenzyme A biosynthesis III (mammals)|g__Roseburia.s__Roseburia_faecis	179.2104440120
COA-PWY-1: superpathway of coenzyme A biosynthesis III (mammals)|g__Lachnospira.s__Lachnospira_pectinoschiza	112.3442774803
COA-PWY-1: superpathway of coenzyme A biosynthesis III (mammals)|g__Blautia.s__Blautia_obeum	105.8667264564
COA-PWY-1: superpathway of coenzyme A biosynthesis III (mammals)|g__Bacteroides.s__Bacteroides_uniformis	103.6315790114
COA-PWY-1: superpathway of coenzyme A biosynthesis III (mammals)|g__Tyzzerella.s__Tyzzerella_nexilis	81.2220899022
COA-PWY-1: superpathway of coenzyme A biosynthesis III (mammals)|g__Clostridium.s__Clostridium_sp_CAG_242	70.4544183178
COA-PWY-1: superpathway of coenzyme A biosynthesis III (mammals)|g__Klebsiella.s__Klebsiella_michiganensis	64.4026436945
COA-PWY-1: superpathway of coenzyme A biosynthesis III (mammals)|g__Blautia.s__Blautia_wexlerae	63.4967988317
COA-PWY-1: superpathway of coenzyme A biosynthesis III (mammals)|g__Anaerostipes.s__Anaerostipes_hadrus	57.9244231645
COA-PWY-1: superpathway of coenzyme A biosynthesis III (mammals)|g__Blautia.s__Blautia_hansenii	52.1108172326
COA-PWY-1: superpathway of coenzyme A biosynthesis III (mammals)|g__Clostridioides.s__Clostridioides_difficile	45.0869866617
COA-PWY-1: superpathway of coenzyme A biosynthesis III (mammals)|g__Bacteroides.s__Bacteroides_caccae	44.6292710193
COA-PWY-1: superpathway of coenzyme A biosynthesis III (mammals)|g__Roseburia.s__Roseburia_intestinalis	39.9566812356
COA-PWY-1: superpathway of coenzyme A biosynthesis III (mammals)|g__Alistipes.s__Alistipes_onderdonkii	38.4662191885
COA-PWY-1: superpathway of coenzyme A biosynthesis III (mammals)|g__Butyricicoccus.s__Butyricicoccus_pullicaecorum	35.6139719882
COA-PWY-1: superpathway of coenzyme A biosynthesis III (mammals)|g__Blautia.s__Blautia_sp_CAG_257	35.5189906308
COA-PWY-1: superpathway of coenzyme A biosynthesis III (mammals)|g__Haemophilus.s__Haemophilus_sp_HMSC71H05	32.9605298951
COA-PWY-1: superpathway of coenzyme A biosynthesis III (mammals)|g__Flavonifractor.s__Flavonifractor_plautii	30.1798934311
COA-PWY-1: superpathway of coenzyme A biosynthesis III (mammals)|g__Hungatella.s__Hungatella_hathewayi	27.5436655236
COA-PWY-1: superpathway of coenzyme A biosynthesis III (mammals)|g__Lactobacillus.s__Lactobacillus_johnsonii	26.3960389547
COA-PWY-1: superpathway of coenzyme A biosynthesis III (mammals)|g__Pediococcus.s__Pediococcus_acidilactici	26.2527205440
COA-PWY-1: superpathway of coenzyme A biosynthesis III (mammals)|g__Clostridium.s__Clostridium_sp_CAG_221	23.3830092374
COA-PWY-1: superpathway of coenzyme A biosynthesis III (mammals)|g__Veillonella.s__Veillonella_rogosae	19.1642559249
COA-PWY-1: superpathway of coenzyme A biosynthesis III (mammals)|g__Bifidobacterium.s__Bifidobacterium_dentium	15.7677015638
COA-PWY-1: superpathway of coenzyme A biosynthesis III (mammals)|g__Romboutsia.s__Romboutsia_ilealis	12.8216781677
COA-PWY-1: superpathway of coenzyme A biosynthesis III (mammals)|g__Pseudoflavonifractor.s__Pseudoflavonifractor_sp_An184	11.8087507216
COA-PWY-1: superpathway of coenzyme A biosynthesis III (mammals)|g__Phytobacter.s__Phytobacter_ursingii	6.5607415320
COA-PWY-1: superpathway of coenzyme A biosynthesis III (mammals)|g__Lachnoclostridium.s__Clostridium_bolteae	5.7659042860
COA-PWY-1: superpathway of coenzyme A biosynthesis III (mammals)|g__Veillonella.s__Veillonella_dispar	5.0491527128
COA-PWY-1: superpathway of coenzyme A biosynthesis III (mammals)|g__Klebsiella.s__Klebsiella_pneumoniae	4.1504108907
COA-PWY-1: superpathway of coenzyme A biosynthesis III (mammals)|g__Firmicutes_unclassified.s__Firmicutes_bacterium_CAG_466	3.7450217963
COA-PWY-1: superpathway of coenzyme A biosynthesis III (mammals)|g__Eggerthella.s__Eggerthella_lenta	2.2550134435
GLYCOGENSYNTH-PWY: glycogen biosynthesis I (from ADP-D-Glucose)	10971.0599100223
GLYCOGENSYNTH-PWY: glycogen biosynthesis I (from ADP-D-Glucose)|g__Faecalibacterium.s__Faecalibacterium_prausnitzii	1801.2936416944
GLYCOGENSYNTH-PWY: glycogen biosynthesis I (from ADP-D-Glucose)|unclassified	1164.5188053526
GLYCOGENSYNTH-PWY: glycogen biosynthesis I (from ADP-D-Glucose)|g__Fusicatenibacter.s__Fusicatenibacter_saccharivorans	590.4414877772
GLYCOGENSYNTH-PWY: glycogen biosynthesis I (from ADP-D-Glucose)|g__Collinsella.s__Collinsella_aerofaciens	534.7237098718
GLYCOGENSYNTH-PWY: glycogen biosynthesis I (from ADP-D-Glucose)|g__Blautia.s__Ruminococcus_gnavus	532.7260460160
GLYCOGENSYNTH-PWY: glycogen biosynthesis I (from ADP-D-Glucose)|g__Eubacterium.s__Eubacterium_sp_AM18_10LB_B	408.4404560164
GLYCOGENSYNTH-PWY: glycogen biosynthesis I (from ADP-D-Glucose)|g__Lactobacillus.s__Lactobacillus_rogosae	404.1634310420
GLYCOGENSYNTH-PWY: glycogen biosynthesis I (from ADP-D-Glucose)|g__Bacteroides.s__Bacteroides_xylanisolvens	389.7631664357
GLYCOGENSYNTH-PWY: glycogen biosynthesis I (from ADP-D-Glucose)|g__Bacteroides.s__Bacteroides_galacturonicus	371.7861063987
GLYCOGENSYNTH-PWY: glycogen biosynthesis I (from ADP-D-Glucose)|g__Bacteroides.s__Bacteroides_fragilis	338.1693573876
GLYCOGENSYNTH-PWY: glycogen biosynthesis I (from ADP-D-Glucose)|g__Sellimonas.s__Sellimonas_intestinalis	287.6966142076
GLYCOGENSYNTH-PWY: glycogen biosynthesis I (from ADP-D-Glucose)|g__Lachnospira.s__Lachnospira_pectinoschiza	267.3211051886
GLYCOGENSYNTH-PWY: glycogen biosynthesis I (from ADP-D-Glucose)|g__Roseburia.s__Roseburia_faecis	257.7276619763
GLYCOGENSYNTH-PWY: glycogen biosynthesis I (from ADP-D-Glucose)|g__Blautia.s__Blautia_wexlerae	227.9537421407
GLYCOGENSYNTH-PWY: glycogen biosynthesis I (from ADP-D-Glucose)|g__Blautia.s__Blautia_obeum	186.0456020043
GLYCOGENSYNTH-PWY: glycogen biosynthesis I (from ADP-D-Glucose)|g__Bacteroides.s__Bacteroides_cellulosilyticus	184.4450001545
GLYCOGENSYNTH-PWY: glycogen biosynthesis I (from ADP-D-Glucose)|g__Bifidobacterium.s__Bifidobacterium_longum	170.1680957155
GLYCOGENSYNTH-PWY: glycogen biosynthesis I (from ADP-D-Glucose)|g__Roseburia.s__Roseburia_intestinalis	131.6181886466
GLYCOGENSYNTH-PWY: glycogen biosynthesis I (from ADP-D-Glucose)|g__Anaerostipes.s__Anaerostipes_hadrus	108.6466300350
GLYCOGENSYNTH-PWY: glycogen biosynthesis I (from ADP-D-Glucose)|g__Klebsiella.s__Klebsiella_michiganensis	103.3059461650
GLYCOGENSYNTH-PWY: glycogen biosynthesis I (from ADP-D-Glucose)|g__Klebsiella.s__Klebsiella_pneumoniae	93.6714113887
GLYCOGENSYNTH-PWY: glycogen biosynthesis I (from ADP-D-Glucose)|g__Tyzzerella.s__Tyzzerella_nexilis	82.3898018961
GLYCOGENSYNTH-PWY: glycogen biosynthesis I (from ADP-D-Glucose)|g__Clostridium.s__Clostridium_sp_CAG_242	81.6689808617
GLYCOGENSYNTH-PWY: glycogen biosynthesis I (from ADP-D-Glucose)|g__Clostridiales_unclassified.s__Clostridiales_bacterium_KLE1615	70.4536099052
GLYCOGENSYNTH-PWY: glycogen biosynthesis I (from ADP-D-Glucose)|g__Blautia.s__Blautia_sp_CAG_257	65.6234585415
GLYCOGENSYNTH-PWY: glycogen biosynthesis I (from ADP-D-Glucose)|g__Blautia.s__Blautia_hansenii	58.7200175063
GLYCOGENSYNTH-PWY: glycogen biosynthesis I (from ADP-D-Glucose)|g__Flavonifractor.s__Flavonifractor_plautii	42.6094263832
GLYCOGENSYNTH-PWY: glycogen biosynthesis I (from ADP-D-Glucose)|g__Lachnoclostridium.s__Clostridium_saccharolyticum	37.2712373954
GLYCOGENSYNTH-PWY: glycogen biosynthesis I (from ADP-D-Glucose)|g__Bacteroides.s__Bacteroides_caccae	36.0921575790
GLYCOGENSYNTH-PWY: glycogen biosynthesis I (from ADP-D-Glucose)|g__Haemophilus.s__Haemophilus_parainfluenzae	35.8933035360
GLYCOGENSYNTH-PWY: glycogen biosynthesis I (from ADP-D-Glucose)|g__Clostridioides.s__Clostridioides_difficile	35.8215639985
GLYCOGENSYNTH-PWY: glycogen biosynthesis I (from ADP-D-Glucose)|g__Hungatella.s__Hungatella_hathewayi	35.0651166075
GLYCOGENSYNTH-PWY: glycogen biosynthesis I (from ADP-D-Glucose)|g__Lachnoclostridium.s__Clostridium_bolteae	34.7974988332
GLYCOGENSYNTH-PWY: glycogen biosynthesis I (from ADP-D-Glucose)|g__Butyricicoccus.s__Butyricicoccus_pullicaecorum	32.6689251396
GLYCOGENSYNTH-PWY: glycogen biosynthesis I (from ADP-D-Glucose)|g__Firmicutes_unclassified.s__Firmicutes_bacterium_CAG_646	31.0774559433
GLYCOGENSYNTH-PWY: glycogen biosynthesis I (from ADP-D-Glucose)|g__Pseudoflavonifractor.s__Pseudoflavonifractor_sp_An184	28.6825532564
GLYCOGENSYNTH-PWY: glycogen biosynthesis I (from ADP-D-Glucose)|g__Romboutsia.s__Romboutsia_ilealis	26.7940298507
GLYCOGENSYNTH-PWY: glycogen biosynthesis I (from ADP-D-Glucose)|g__Intestinibacter.s__Intestinibacter_bartlettii	25.5432034279
GLYCOGENSYNTH-PWY: glycogen biosynthesis I (from ADP-D-Glucose)|g__Eubacterium.s__Eubacterium_sp_CAG_38	24.5920742207
GLYCOGENSYNTH-PWY: glycogen biosynthesis I (from ADP-D-Glucose)|g__Roseburia.s__Roseburia_hominis	24.0573151400
GLYCOGENSYNTH-PWY: glycogen biosynthesis I (from ADP-D-Glucose)|g__Serratia.s__Serratia_marcescens	22.3256212266
GLYCOGENSYNTH-PWY: glycogen biosynthesis I (from ADP-D-Glucose)|g__Escherichia.s__Escherichia_coli	21.5073718794
GLYCOGENSYNTH-PWY: glycogen biosynthesis I (from ADP-D-Glucose)|g__Coprococcus.s__Coprococcus_catus	19.3135615759
GLYCOGENSYNTH-PWY: glycogen biosynthesis I (from ADP-D-Glucose)|g__Bifidobacterium.s__Bifidobacterium_breve	18.6771741056
GLYCOGENSYNTH-PWY: glycogen biosynthesis I (from ADP-D-Glucose)|g__Clostridium.s__Clostridium_sp_CAG_75	18.1943050698
GLYCOGENSYNTH-PWY: glycogen biosynthesis I (from ADP-D-Glucose)|g__Firmicutes_unclassified.s__Firmicutes_bacterium_CAG_466	17.1622455421
GLYCOGENSYNTH-PWY: glycogen biosynthesis I (from ADP-D-Glucose)|g__Clostridium.s__Clostridium_sp_CAG_265	15.6962142468
GLYCOGENSYNTH-PWY: glycogen biosynthesis I (from ADP-D-Glucose)|g__Erysipelatoclostridium.s__Clostridium_innocuum	11.6875942881
GLYCOGENSYNTH-PWY: glycogen biosynthesis I (from ADP-D-Glucose)|g__Enterobacter.s__Enterobacter_cloacae_complex	11.5555935604
GLYCOGENSYNTH-PWY: glycogen biosynthesis I (from ADP-D-Glucose)|g__Lachnoclostridium.s__Lachnoclostridium_sp_An118	11.5280969657
GLYCOGENSYNTH-PWY: glycogen biosynthesis I (from ADP-D-Glucose)|g__Klebsiella.s__Klebsiella_oxytoca	11.0351143013
GLYCOGENSYNTH-PWY: glycogen biosynthesis I (from ADP-D-Glucose)|g__Streptococcus.s__Streptococcus_parasanguinis	10.0920365116
GLYCOGENSYNTH-PWY: glycogen biosynthesis I (from ADP-D-Glucose)|g__Phytobacter.s__Phytobacter_ursingii	8.5585819291
GLYCOGENSYNTH-PWY: glycogen biosynthesis I (from ADP-D-Glucose)|g__Kluyvera.s__Kluyvera_intermedia	7.9139224489
GLYCOGENSYNTH-PWY: glycogen biosynthesis I (from ADP-D-Glucose)|g__Streptococcus.s__Streptococcus_pneumoniae	5.8021467943
GLYCOGENSYNTH-PWY: glycogen biosynthesis I (from ADP-D-Glucose)|g__Klebsiella.s__Klebsiella_grimontii	3.2081879413
GLYCOGENSYNTH-PWY: glycogen biosynthesis I (from ADP-D-Glucose)|g__Streptococcus.s__Streptococcus_salivarius	2.5111169239
GLYCOGENSYNTH-PWY: glycogen biosynthesis I (from ADP-D-Glucose)|g__Lachnoclostridium.s__Clostridium_aldenense	2.3508179346
GLYCOGENSYNTH-PWY: glycogen biosynthesis I (from ADP-D-Glucose)|g__Lachnoclostridium.s__Clostridium_citroniae	2.2080658312
GLYCOGENSYNTH-PWY: glycogen biosynthesis I (from ADP-D-Glucose)|g__Bacteroides.s__Bacteroides_ovatus	2.0868675220
GLYCOGENSYNTH-PWY: glycogen biosynthesis I (from ADP-D-Glucose)|g__Flavonifractor.s__Flavonifractor_sp_An10	1.2889777353
GLYCOGENSYNTH-PWY: glycogen biosynthesis I (from ADP-D-Glucose)|g__Dorea.s__Dorea_longicatena	1.1073387049
GLYCOGENSYNTH-PWY: glycogen biosynthesis I (from ADP-D-Glucose)|g__Streptococcus.s__Streptococcus_sp_F0442	0.8335938314
PEPTIDOGLYCANSYN-PWY: peptidoglycan biosynthesis I (meso-diaminopimelate containing)	10951.5586239892
PEPTIDOGLYCANSYN-PWY: peptidoglycan biosynthesis I (meso-diaminopimelate containing)|unclassified	872.3958895027
PEPTIDOGLYCANSYN-PWY: peptidoglycan biosynthesis I (meso-diaminopimelate containing)|g__Bacteroides.s__Bacteroides_xylanisolvens	864.8629763749
PEPTIDOGLYCANSYN-PWY: peptidoglycan biosynthesis I (meso-diaminopimelate containing)|g__Collinsella.s__Collinsella_aerofaciens	647.1196919517
PEPTIDOGLYCANSYN-PWY: peptidoglycan biosynthesis I (meso-diaminopimelate containing)|g__Bacteroides.s__Bacteroides_fragilis	583.9285346957
PEPTIDOGLYCANSYN-PWY: peptidoglycan biosynthesis I (meso-diaminopimelate containing)|g__Blautia.s__Ruminococcus_gnavus	438.2626604487
PEPTIDOGLYCANSYN-PWY: peptidoglycan biosynthesis I (meso-diaminopimelate containing)|g__Catenibacterium.s__Catenibacterium_mitsuokai	382.8582062006
PEPTIDOGLYCANSYN-PWY: peptidoglycan biosynthesis I (meso-diaminopimelate containing)|g__Eubacterium.s__Eubacterium_sp_AM18_10LB_B	372.6183308826
PEPTIDOGLYCANSYN-PWY: peptidoglycan biosynthesis I (meso-diaminopimelate containing)|g__Sutterella.s__Sutterella_wadsworthensis	340.4906635193
PEPTIDOGLYCANSYN-PWY: peptidoglycan biosynthesis I (meso-diaminopimelate containing)|g__Dialister.s__Dialister_invisus	320.3840205150
PEPTIDOGLYCANSYN-PWY: peptidoglycan biosynthesis I (meso-diaminopimelate containing)|g__Parabacteroides.s__Parabacteroides_merdae	310.8698764648
PEPTIDOGLYCANSYN-PWY: peptidoglycan biosynthesis I (meso-diaminopimelate containing)|g__Lactobacillus.s__Lactobacillus_rogosae	288.7710053486
PEPTIDOGLYCANSYN-PWY: peptidoglycan biosynthesis I (meso-diaminopimelate containing)|g__Lachnospira.s__Lachnospira_pectinoschiza	276.6363599393
PEPTIDOGLYCANSYN-PWY: peptidoglycan biosynthesis I (meso-diaminopimelate containing)|g__Fusicatenibacter.s__Fusicatenibacter_saccharivorans	275.3415851510
PEPTIDOGLYCANSYN-PWY: peptidoglycan biosynthesis I (meso-diaminopimelate containing)|g__Sellimonas.s__Sellimonas_intestinalis	271.3916140434
PEPTIDOGLYCANSYN-PWY: peptidoglycan biosynthesis I (meso-diaminopimelate containing)|g__Bacteroides.s__Bacteroides_galacturonicus	258.9114904347
PEPTIDOGLYCANSYN-PWY: peptidoglycan biosynthesis I (meso-diaminopimelate containing)|g__Bacteroides.s__Bacteroides_uniformis	212.9528109068
PEPTIDOGLYCANSYN-PWY: peptidoglycan biosynthesis I (meso-diaminopimelate containing)|g__Roseburia.s__Roseburia_faecis	196.7896438782
PEPTIDOGLYCANSYN-PWY: peptidoglycan biosynthesis I (meso-diaminopimelate containing)|g__Bifidobacterium.s__Bifidobacterium_longum	154.4683559192
PEPTIDOGLYCANSYN-PWY: peptidoglycan biosynthesis I (meso-diaminopimelate containing)|g__Blautia.s__Blautia_wexlerae	135.4555697445
PEPTIDOGLYCANSYN-PWY: peptidoglycan biosynthesis I (meso-diaminopimelate containing)|g__Blautia.s__Blautia_obeum	117.2189925318
PEPTIDOGLYCANSYN-PWY: peptidoglycan biosynthesis I (meso-diaminopimelate containing)|g__Tyzzerella.s__Tyzzerella_nexilis	101.3795169656
PEPTIDOGLYCANSYN-PWY: peptidoglycan biosynthesis I (meso-diaminopimelate containing)|g__Klebsiella.s__Klebsiella_michiganensis	72.5578233075
PEPTIDOGLYCANSYN-PWY: peptidoglycan biosynthesis I (meso-diaminopimelate containing)|g__Anaerostipes.s__Anaerostipes_hadrus	66.2024577518
PEPTIDOGLYCANSYN-PWY: peptidoglycan biosynthesis I (meso-diaminopimelate containing)|g__Blautia.s__Blautia_hansenii	61.3391114754
PEPTIDOGLYCANSYN-PWY: peptidoglycan biosynthesis I (meso-diaminopimelate containing)|g__Blautia.s__Blautia_sp_CAG_257	53.6629556086
PEPTIDOGLYCANSYN-PWY: peptidoglycan biosynthesis I (meso-diaminopimelate containing)|g__Roseburia.s__Roseburia_intestinalis	46.7535876768
PEPTIDOGLYCANSYN-PWY: peptidoglycan biosynthesis I (meso-diaminopimelate containing)|g__Clostridioides.s__Clostridioides_difficile	46.5083864429
PEPTIDOGLYCANSYN-PWY: peptidoglycan biosynthesis I (meso-diaminopimelate containing)|g__Bacteroides.s__Bacteroides_caccae	42.2807182003
PEPTIDOGLYCANSYN-PWY: peptidoglycan biosynthesis I (meso-diaminopimelate containing)|g__Butyricicoccus.s__Butyricicoccus_pullicaecorum	40.9032306198
PEPTIDOGLYCANSYN-PWY: peptidoglycan biosynthesis I (meso-diaminopimelate containing)|g__Alistipes.s__Alistipes_onderdonkii	40.5604184491
PEPTIDOGLYCANSYN-PWY: peptidoglycan biosynthesis I (meso-diaminopimelate containing)|g__Romboutsia.s__Romboutsia_ilealis	34.5429289565
PEPTIDOGLYCANSYN-PWY: peptidoglycan biosynthesis I (meso-diaminopimelate containing)|g__Lactobacillus.s__Lactobacillus_johnsonii	32.8228994290
PEPTIDOGLYCANSYN-PWY: peptidoglycan biosynthesis I (meso-diaminopimelate containing)|g__Firmicutes_unclassified.s__Firmicutes_bacterium_CAG_646	29.1942181922
PEPTIDOGLYCANSYN-PWY: peptidoglycan biosynthesis I (meso-diaminopimelate containing)|g__Lachnoclostridium.s__Clostridium_saccharolyticum	27.2071236974
PEPTIDOGLYCANSYN-PWY: peptidoglycan biosynthesis I (meso-diaminopimelate containing)|g__Flavonifractor.s__Flavonifractor_plautii	27.0430614447
PEPTIDOGLYCANSYN-PWY: peptidoglycan biosynthesis I (meso-diaminopimelate containing)|g__Clostridium.s__Clostridium_sp_CAG_221	25.6628545231
PEPTIDOGLYCANSYN-PWY: peptidoglycan biosynthesis I (meso-diaminopimelate containing)|g__Pediococcus.s__Pediococcus_acidilactici	25.3032724880
PEPTIDOGLYCANSYN-PWY: peptidoglycan biosynthesis I (meso-diaminopimelate containing)|g__Pseudoflavonifractor.s__Pseudoflavonifractor_sp_An184	24.6792728538
PEPTIDOGLYCANSYN-PWY: peptidoglycan biosynthesis I (meso-diaminopimelate containing)|g__Intestinibacter.s__Intestinibacter_bartlettii	23.0160103301
PEPTIDOGLYCANSYN-PWY: peptidoglycan biosynthesis I (meso-diaminopimelate containing)|g__Haemophilus.s__Haemophilus_sp_HMSC71H05	22.6270483132
PEPTIDOGLYCANSYN-PWY: peptidoglycan biosynthesis I (meso-diaminopimelate containing)|g__Parasutterella.s__Parasutterella_excrementihominis	22.1594817621
PEPTIDOGLYCANSYN-PWY: peptidoglycan biosynthesis I (meso-diaminopimelate containing)|g__Eubacterium.s__Eubacterium_sp_CAG_38	22.1192688869
PEPTIDOGLYCANSYN-PWY: peptidoglycan biosynthesis I (meso-diaminopimelate containing)|g__Veillonella.s__Veillonella_rogosae	21.3602416118
PEPTIDOGLYCANSYN-PWY: peptidoglycan biosynthesis I (meso-diaminopimelate containing)|g__Coprococcus.s__Coprococcus_catus	20.3881308417
PEPTIDOGLYCANSYN-PWY: peptidoglycan biosynthesis I (meso-diaminopimelate containing)|g__Clostridium.s__Clostridium_sp_CAG_505	17.5706512861
PEPTIDOGLYCANSYN-PWY: peptidoglycan biosynthesis I (meso-diaminopimelate containing)|g__Lactobacillus.s__Lactobacillus_fermentum	15.7847243551
PEPTIDOGLYCANSYN-PWY: peptidoglycan biosynthesis I (meso-diaminopimelate containing)|g__Erysipelatoclostridium.s__Clostridium_innocuum	15.5848168222
PEPTIDOGLYCANSYN-PWY: peptidoglycan biosynthesis I (meso-diaminopimelate containing)|g__Eggerthella.s__Eggerthella_lenta	14.5409944818
PEPTIDOGLYCANSYN-PWY: peptidoglycan biosynthesis I (meso-diaminopimelate containing)|g__Bifidobacterium.s__Bifidobacterium_dentium	14.4892217331
PEPTIDOGLYCANSYN-PWY: peptidoglycan biosynthesis I (meso-diaminopimelate containing)|g__Streptococcus.s__Streptococcus_thermophilus	14.1189386724
PEPTIDOGLYCANSYN-PWY: peptidoglycan biosynthesis I (meso-diaminopimelate containing)|g__Haemophilus.s__Haemophilus_parainfluenzae	13.8447616899
PEPTIDOGLYCANSYN-PWY: peptidoglycan biosynthesis I (meso-diaminopimelate containing)|g__Firmicutes_unclassified.s__Firmicutes_bacterium_CAG_466	13.5233782686
PEPTIDOGLYCANSYN-PWY: peptidoglycan biosynthesis I (meso-diaminopimelate containing)|g__Escherichia.s__Escherichia_coli	13.4892801050
PEPTIDOGLYCANSYN-PWY: peptidoglycan biosynthesis I (meso-diaminopimelate containing)|g__Veillonella.s__Veillonella_sp_DORA_A_3_16_22	11.7551839003
PEPTIDOGLYCANSYN-PWY: peptidoglycan biosynthesis I (meso-diaminopimelate containing)|g__Bifidobacterium.s__Bifidobacterium_breve	11.7522159732
PEPTIDOGLYCANSYN-PWY: peptidoglycan biosynthesis I (meso-diaminopimelate containing)|g__Roseburia.s__Roseburia_hominis	11.2516401172
PEPTIDOGLYCANSYN-PWY: peptidoglycan biosynthesis I (meso-diaminopimelate containing)|g__Kluyvera.s__Kluyvera_intermedia	10.8872709807
PEPTIDOGLYCANSYN-PWY: peptidoglycan biosynthesis I (meso-diaminopimelate containing)|g__Veillonella.s__Veillonella_dispar	8.0823411742
PEPTIDOGLYCANSYN-PWY: peptidoglycan biosynthesis I (meso-diaminopimelate containing)|g__Phytobacter.s__Phytobacter_ursingii	7.8997056377
PEPTIDOGLYCANSYN-PWY: peptidoglycan biosynthesis I (meso-diaminopimelate containing)|g__Streptococcus.s__Streptococcus_pneumoniae	4.5835633935
PEPTIDOGLYCANSYN-PWY: peptidoglycan biosynthesis I (meso-diaminopimelate containing)|g__Alistipes.s__Alistipes_finegoldii	3.4880499841
PEPTIDOGLYCANSYN-PWY: peptidoglycan biosynthesis I (meso-diaminopimelate containing)|g__Lactobacillus.s__Lactobacillus_oris	1.8654945833
PWY-7953: UDP-N-acetylmuramoyl-pentapeptide biosynthesis III (meso-diaminopimelate containing)	10888.1078190429
PWY-7953: UDP-N-acetylmuramoyl-pentapeptide biosynthesis III (meso-diaminopimelate containing)|unclassified	662.8866650072
PWY-7953: UDP-N-acetylmuramoyl-pentapeptide biosynthesis III (meso-diaminopimelate containing)|g__Bacteroides.s__Bacteroides_fragilis	519.6719179755
PWY-7953: UDP-N-acetylmuramoyl-pentapeptide biosynthesis III (meso-diaminopimelate containing)|g__Blautia.s__Ruminococcus_gnavus	426.0000308794
PWY-7953: UDP-N-acetylmuramoyl-pentapeptide biosynthesis III (meso-diaminopimelate containing)|g__Eubacterium.s__Eubacterium_sp_AM18_10LB_B	369.8263531250
PWY-7953: UDP-N-acetylmuramoyl-pentapeptide biosynthesis III (meso-diaminopimelate containing)|g__Sutterella.s__Sutterella_wadsworthensis	318.9332065827
PWY-7953: UDP-N-acetylmuramoyl-pentapeptide biosynthesis III (meso-diaminopimelate containing)|g__Dialister.s__Dialister_invisus	312.9676870241
PWY-7953: UDP-N-acetylmuramoyl-pentapeptide biosynthesis III (meso-diaminopimelate containing)|g__Lachnospira.s__Lachnospira_pectinoschiza	296.4752125510
PWY-7953: UDP-N-acetylmuramoyl-pentapeptide biosynthesis III (meso-diaminopimelate containing)|g__Parabacteroides.s__Parabacteroides_merdae	295.7599159908
PWY-7953: UDP-N-acetylmuramoyl-pentapeptide biosynthesis III (meso-diaminopimelate containing)|g__Lactobacillus.s__Lactobacillus_rogosae	281.1707985128
PWY-7953: UDP-N-acetylmuramoyl-pentapeptide biosynthesis III (meso-diaminopimelate containing)|g__Sellimonas.s__Sellimonas_intestinalis	276.2389942730
PWY-7953: UDP-N-acetylmuramoyl-pentapeptide biosynthesis III (meso-diaminopimelate containing)|g__Catenibacterium.s__Catenibacterium_mitsuokai	254.3970307789
PWY-7953: UDP-N-acetylmuramoyl-pentapeptide biosynthesis III (meso-diaminopimelate containing)|g__Fusicatenibacter.s__Fusicatenibacter_saccharivorans	241.0534142050
PWY-7953: UDP-N-acetylmuramoyl-pentapeptide biosynthesis III (meso-diaminopimelate containing)|g__Bacteroides.s__Bacteroides_xylanisolvens	228.2890228920
PWY-7953: UDP-N-acetylmuramoyl-pentapeptide biosynthesis III (meso-diaminopimelate containing)|g__Bacteroides.s__Bacteroides_galacturonicus	225.3817540082
PWY-7953: UDP-N-acetylmuramoyl-pentapeptide biosynthesis III (meso-diaminopimelate containing)|g__Roseburia.s__Roseburia_faecis	194.1904327439
PWY-7953: UDP-N-acetylmuramoyl-pentapeptide biosynthesis III (meso-diaminopimelate containing)|g__Bacteroides.s__Bacteroides_uniformis	189.0758522873
PWY-7953: UDP-N-acetylmuramoyl-pentapeptide biosynthesis III (meso-diaminopimelate containing)|g__Blautia.s__Blautia_wexlerae	139.6347202869
PWY-7953: UDP-N-acetylmuramoyl-pentapeptide biosynthesis III (meso-diaminopimelate containing)|g__Blautia.s__Blautia_obeum	99.1822839278
PWY-7953: UDP-N-acetylmuramoyl-pentapeptide biosynthesis III (meso-diaminopimelate containing)|g__Tyzzerella.s__Tyzzerella_nexilis	96.9915715656
PWY-7953: UDP-N-acetylmuramoyl-pentapeptide biosynthesis III (meso-diaminopimelate containing)|g__Klebsiella.s__Klebsiella_michiganensis	66.4044008477
PWY-7953: UDP-N-acetylmuramoyl-pentapeptide biosynthesis III (meso-diaminopimelate containing)|g__Blautia.s__Blautia_hansenii	66.2455657150
PWY-7953: UDP-N-acetylmuramoyl-pentapeptide biosynthesis III (meso-diaminopimelate containing)|g__Anaerostipes.s__Anaerostipes_hadrus	60.9237043455
PWY-7953: UDP-N-acetylmuramoyl-pentapeptide biosynthesis III (meso-diaminopimelate containing)|g__Roseburia.s__Roseburia_intestinalis	45.8461484760
PWY-7953: UDP-N-acetylmuramoyl-pentapeptide biosynthesis III (meso-diaminopimelate containing)|g__Clostridioides.s__Clostridioides_difficile	45.7275962387
PWY-7953: UDP-N-acetylmuramoyl-pentapeptide biosynthesis III (meso-diaminopimelate containing)|g__Bacteroides.s__Bacteroides_caccae	40.7715570448
PWY-7953: UDP-N-acetylmuramoyl-pentapeptide biosynthesis III (meso-diaminopimelate containing)|g__Alistipes.s__Alistipes_onderdonkii	36.7125276302
PWY-7953: UDP-N-acetylmuramoyl-pentapeptide biosynthesis III (meso-diaminopimelate containing)|g__Butyricicoccus.s__Butyricicoccus_pullicaecorum	35.6979291050
PWY-7953: UDP-N-acetylmuramoyl-pentapeptide biosynthesis III (meso-diaminopimelate containing)|g__Firmicutes_unclassified.s__Firmicutes_bacterium_CAG_646	29.0616521812
PWY-7953: UDP-N-acetylmuramoyl-pentapeptide biosynthesis III (meso-diaminopimelate containing)|g__Romboutsia.s__Romboutsia_ilealis	27.5645090743
PWY-7953: UDP-N-acetylmuramoyl-pentapeptide biosynthesis III (meso-diaminopimelate containing)|g__Pediococcus.s__Pediococcus_acidilactici	26.6278657424
PWY-7953: UDP-N-acetylmuramoyl-pentapeptide biosynthesis III (meso-diaminopimelate containing)|g__Haemophilus.s__Haemophilus_sp_HMSC71H05	25.2831462419
PWY-7953: UDP-N-acetylmuramoyl-pentapeptide biosynthesis III (meso-diaminopimelate containing)|g__Coprococcus.s__Coprococcus_catus	24.6400015391
PWY-7953: UDP-N-acetylmuramoyl-pentapeptide biosynthesis III (meso-diaminopimelate containing)|g__Pseudoflavonifractor.s__Pseudoflavonifractor_sp_An184	24.2815279371
PWY-7953: UDP-N-acetylmuramoyl-pentapeptide biosynthesis III (meso-diaminopimelate containing)|g__Intestinibacter.s__Intestinibacter_bartlettii	23.8752351963
PWY-7953: UDP-N-acetylmuramoyl-pentapeptide biosynthesis III (meso-diaminopimelate containing)|g__Flavonifractor.s__Flavonifractor_plautii	23.3575249483
PWY-7953: UDP-N-acetylmuramoyl-pentapeptide biosynthesis III (meso-diaminopimelate containing)|g__Clostridium.s__Clostridium_sp_CAG_221	22.4034583383
PWY-7953: UDP-N-acetylmuramoyl-pentapeptide biosynthesis III (meso-diaminopimelate containing)|g__Eubacterium.s__Eubacterium_sp_CAG_38	22.3736104418
PWY-7953: UDP-N-acetylmuramoyl-pentapeptide biosynthesis III (meso-diaminopimelate containing)|g__Escherichia.s__Escherichia_coli	20.9340683454
PWY-7953: UDP-N-acetylmuramoyl-pentapeptide biosynthesis III (meso-diaminopimelate containing)|g__Eggerthella.s__Eggerthella_lenta	20.2714954229
PWY-7953: UDP-N-acetylmuramoyl-pentapeptide biosynthesis III (meso-diaminopimelate containing)|g__Parasutterella.s__Parasutterella_excrementihominis	19.6516005056
PWY-7953: UDP-N-acetylmuramoyl-pentapeptide biosynthesis III (meso-diaminopimelate containing)|g__Erysipelatoclostridium.s__Clostridium_innocuum	18.4258267432
PWY-7953: UDP-N-acetylmuramoyl-pentapeptide biosynthesis III (meso-diaminopimelate containing)|g__Veillonella.s__Veillonella_rogosae	15.4199264508
PWY-7953: UDP-N-acetylmuramoyl-pentapeptide biosynthesis III (meso-diaminopimelate containing)|g__Bifidobacterium.s__Bifidobacterium_dentium	14.9583007539
PWY-7953: UDP-N-acetylmuramoyl-pentapeptide biosynthesis III (meso-diaminopimelate containing)|g__Lactobacillus.s__Lactobacillus_fermentum	14.8047623499
PWY-7953: UDP-N-acetylmuramoyl-pentapeptide biosynthesis III (meso-diaminopimelate containing)|g__Kluyvera.s__Kluyvera_intermedia	14.4832588970
PWY-7953: UDP-N-acetylmuramoyl-pentapeptide biosynthesis III (meso-diaminopimelate containing)|g__Haemophilus.s__Haemophilus_parainfluenzae	13.0850421980
PWY-7953: UDP-N-acetylmuramoyl-pentapeptide biosynthesis III (meso-diaminopimelate containing)|g__Firmicutes_unclassified.s__Firmicutes_bacterium_CAG_466	13.0278470468
PWY-7953: UDP-N-acetylmuramoyl-pentapeptide biosynthesis III (meso-diaminopimelate containing)|g__Clostridium.s__Clostridium_sp_CAG_75	13.0224866308
PWY-7953: UDP-N-acetylmuramoyl-pentapeptide biosynthesis III (meso-diaminopimelate containing)|g__Streptococcus.s__Streptococcus_thermophilus	11.4121328873
PWY-7953: UDP-N-acetylmuramoyl-pentapeptide biosynthesis III (meso-diaminopimelate containing)|g__Roseburia.s__Roseburia_hominis	10.2407851324
PWY-7953: UDP-N-acetylmuramoyl-pentapeptide biosynthesis III (meso-diaminopimelate containing)|g__Phytobacter.s__Phytobacter_ursingii	5.3485954703
PWY-7953: UDP-N-acetylmuramoyl-pentapeptide biosynthesis III (meso-diaminopimelate containing)|g__Veillonella.s__Veillonella_dispar	5.2141473059
PWY-7953: UDP-N-acetylmuramoyl-pentapeptide biosynthesis III (meso-diaminopimelate containing)|g__Alistipes.s__Alistipes_finegoldii	2.6981057584
PWY-7953: UDP-N-acetylmuramoyl-pentapeptide biosynthesis III (meso-diaminopimelate containing)|g__Lactobacillus.s__Lactobacillus_oris	1.6507193824
ANAGLYCOLYSIS-PWY: glycolysis III (from glucose)	10800.9319864673
ANAGLYCOLYSIS-PWY: glycolysis III (from glucose)|g__Bacteroides.s__Bacteroides_fragilis	603.2612993496
ANAGLYCOLYSIS-PWY: glycolysis III (from glucose)|unclassified	548.1744478916
ANAGLYCOLYSIS-PWY: glycolysis III (from glucose)|g__Collinsella.s__Collinsella_aerofaciens	451.6984401794
ANAGLYCOLYSIS-PWY: glycolysis III (from glucose)|g__Fusicatenibacter.s__Fusicatenibacter_saccharivorans	250.2933269120
ANAGLYCOLYSIS-PWY: glycolysis III (from glucose)|g__Roseburia.s__Roseburia_faecis	197.1647747391
ANAGLYCOLYSIS-PWY: glycolysis III (from glucose)|g__Blautia.s__Blautia_wexlerae	122.7713955132
ANAGLYCOLYSIS-PWY: glycolysis III (from glucose)|g__Roseburia.s__Roseburia_intestinalis	103.5730911581
ANAGLYCOLYSIS-PWY: glycolysis III (from glucose)|g__Klebsiella.s__Klebsiella_michiganensis	100.8994269479
ANAGLYCOLYSIS-PWY: glycolysis III (from glucose)|g__Anaerostipes.s__Anaerostipes_hadrus	67.4006345522
ANAGLYCOLYSIS-PWY: glycolysis III (from glucose)|g__Flavonifractor.s__Flavonifractor_plautii	36.4143508998
ANAGLYCOLYSIS-PWY: glycolysis III (from glucose)|g__Lachnoclostridium.s__Clostridium_saccharolyticum	34.7924120965
ANAGLYCOLYSIS-PWY: glycolysis III (from glucose)|g__Pediococcus.s__Pediococcus_acidilactici	22.7191293902
ANAGLYCOLYSIS-PWY: glycolysis III (from glucose)|g__Haemophilus.s__Haemophilus_parainfluenzae	21.8179022822
ANAGLYCOLYSIS-PWY: glycolysis III (from glucose)|g__Klebsiella.s__Klebsiella_oxytoca	21.2942906286
ANAGLYCOLYSIS-PWY: glycolysis III (from glucose)|g__Haemophilus.s__Haemophilus_sp_HMSC71H05	20.2053422875
ANAGLYCOLYSIS-PWY: glycolysis III (from glucose)|g__Coprococcus.s__Coprococcus_catus	18.6777217942
ANAGLYCOLYSIS-PWY: glycolysis III (from glucose)|g__Hungatella.s__Hungatella_hathewayi	13.2215294754
ANAGLYCOLYSIS-PWY: glycolysis III (from glucose)|g__Lachnoclostridium.s__Clostridium_bolteae	12.6178255851
ANAGLYCOLYSIS-PWY: glycolysis III (from glucose)|g__Kluyvera.s__Kluyvera_intermedia	11.4689332208
ANAGLYCOLYSIS-PWY: glycolysis III (from glucose)|g__Streptococcus.s__Streptococcus_thermophilus	10.8731981942
ANAGLYCOLYSIS-PWY: glycolysis III (from glucose)|g__Phytobacter.s__Phytobacter_ursingii	10.1048823933
ANAGLYCOLYSIS-PWY: glycolysis III (from glucose)|g__Escherichia.s__Escherichia_coli	8.3000752687
ANAGLYCOLYSIS-PWY: glycolysis III (from glucose)|g__Klebsiella.s__Klebsiella_grimontii	3.7149040541
TRNA-CHARGING-PWY: tRNA charging	10779.5834266331
TRNA-CHARGING-PWY: tRNA charging|g__Faecalibacterium.s__Faecalibacterium_prausnitzii	1197.4893975716
TRNA-CHARGING-PWY: tRNA charging|unclassified	844.6255846862
TRNA-CHARGING-PWY: tRNA charging|g__Bacteroides.s__Bacteroides_xylanisolvens	757.2576719235
TRNA-CHARGING-PWY: tRNA charging|g__Bacteroides.s__Bacteroides_fragilis	531.9027061627
TRNA-CHARGING-PWY: tRNA charging|g__Eubacterium.s__Eubacterium_sp_AM18_10LB_B	343.9875695813
TRNA-CHARGING-PWY: tRNA charging|g__Parabacteroides.s__Parabacteroides_merdae	274.3340323172
TRNA-CHARGING-PWY: tRNA charging|g__Fusicatenibacter.s__Fusicatenibacter_saccharivorans	234.8140520284
TRNA-CHARGING-PWY: tRNA charging|g__Bacteroides.s__Bacteroides_uniformis	164.3869664748
TRNA-CHARGING-PWY: tRNA charging|g__Roseburia.s__Roseburia_intestinalis	99.0408474845
TRNA-CHARGING-PWY: tRNA charging|g__Anaerostipes.s__Anaerostipes_hadrus	56.8332743404
TRNA-CHARGING-PWY: tRNA charging|g__Bacteroides.s__Bacteroides_caccae	43.7318161122
TRNA-CHARGING-PWY: tRNA charging|g__Klebsiella.s__Klebsiella_michiganensis	32.5716665659
TRNA-CHARGING-PWY: tRNA charging|g__Alistipes.s__Alistipes_onderdonkii	31.9134155732
TRNA-CHARGING-PWY: tRNA charging|g__Romboutsia.s__Romboutsia_ilealis	30.1729807013
TRNA-CHARGING-PWY: tRNA charging|g__Lactobacillus.s__Lactobacillus_johnsonii	29.4930611792
TRNA-CHARGING-PWY: tRNA charging|g__Clostridium.s__Clostridium_sp_CAG_221	29.4512417438
TRNA-CHARGING-PWY: tRNA charging|g__Pediococcus.s__Pediococcus_acidilactici	27.3599070746
TRNA-CHARGING-PWY: tRNA charging|g__Intestinibacter.s__Intestinibacter_bartlettii	25.7324999618
TRNA-CHARGING-PWY: tRNA charging|g__Pseudoflavonifractor.s__Pseudoflavonifractor_sp_An184	25.6123768838
TRNA-CHARGING-PWY: tRNA charging|g__Clostridioides.s__Clostridioides_difficile	24.9843030852
TRNA-CHARGING-PWY: tRNA charging|g__Haemophilus.s__Haemophilus_sp_HMSC71H05	18.8191796844
TRNA-CHARGING-PWY: tRNA charging|g__Streptococcus.s__Streptococcus_thermophilus	16.7711989655
TRNA-CHARGING-PWY: tRNA charging|g__Coprococcus.s__Coprococcus_catus	15.5771548669
TRNA-CHARGING-PWY: tRNA charging|g__Haemophilus.s__Haemophilus_parainfluenzae	13.0286195517
TRNA-CHARGING-PWY: tRNA charging|g__Roseburia.s__Roseburia_hominis	12.8266584223
TRNA-CHARGING-PWY: tRNA charging|g__Erysipelatoclostridium.s__Clostridium_innocuum	8.6845122523
TRNA-CHARGING-PWY: tRNA charging|g__Phytobacter.s__Phytobacter_ursingii	7.8752424434
TRNA-CHARGING-PWY: tRNA charging|g__Lactobacillus.s__Lactobacillus_fermentum	7.7568649226
TRNA-CHARGING-PWY: tRNA charging|g__Clostridium.s__Clostridium_disporicum	5.5560392415
TRNA-CHARGING-PWY: tRNA charging|g__Kluyvera.s__Kluyvera_intermedia	5.4789054442
TRNA-CHARGING-PWY: tRNA charging|g__Escherichia.s__Escherichia_coli	4.4924871804
TRNA-CHARGING-PWY: tRNA charging|g__Alistipes.s__Alistipes_finegoldii	3.8063752057
TRNA-CHARGING-PWY: tRNA charging|g__Pantoea.s__Pantoea_sesami	1.9756724844
PWY-5667: CDP-diacylglycerol biosynthesis I	10485.9649470697
PWY-5667: CDP-diacylglycerol biosynthesis I|g__Bacteroides.s__Bacteroides_xylanisolvens	946.0857382499
PWY-5667: CDP-diacylglycerol biosynthesis I|g__Faecalibacterium.s__Faecalibacterium_prausnitzii	931.3965322607
PWY-5667: CDP-diacylglycerol biosynthesis I|g__Bacteroides.s__Bacteroides_fragilis	743.0747437955
PWY-5667: CDP-diacylglycerol biosynthesis I|g__Blautia.s__Ruminococcus_gnavus	430.9042963497
PWY-5667: CDP-diacylglycerol biosynthesis I|g__Dialister.s__Dialister_invisus	378.7964579300
PWY-5667: CDP-diacylglycerol biosynthesis I|unclassified	343.0995710248
PWY-5667: CDP-diacylglycerol biosynthesis I|g__Bacteroides.s__Bacteroides_galacturonicus	299.6862591881
PWY-5667: CDP-diacylglycerol biosynthesis I|g__Fusicatenibacter.s__Fusicatenibacter_saccharivorans	280.9236872812
PWY-5667: CDP-diacylglycerol biosynthesis I|g__Sellimonas.s__Sellimonas_intestinalis	266.2046371367
PWY-5667: CDP-diacylglycerol biosynthesis I|g__Catenibacterium.s__Catenibacterium_mitsuokai	261.1552383640
PWY-5667: CDP-diacylglycerol biosynthesis I|g__Parabacteroides.s__Parabacteroides_merdae	239.5778143130
PWY-5667: CDP-diacylglycerol biosynthesis I|g__Lactobacillus.s__Lactobacillus_rogosae	236.5198695388
PWY-5667: CDP-diacylglycerol biosynthesis I|g__Lachnospira.s__Lachnospira_pectinoschiza	225.8873921628
PWY-5667: CDP-diacylglycerol biosynthesis I|g__Roseburia.s__Roseburia_faecis	200.1014982718
PWY-5667: CDP-diacylglycerol biosynthesis I|g__Blautia.s__Blautia_obeum	126.3607614185
PWY-5667: CDP-diacylglycerol biosynthesis I|g__Blautia.s__Blautia_wexlerae	117.7766647670
PWY-5667: CDP-diacylglycerol biosynthesis I|g__Tyzzerella.s__Tyzzerella_nexilis	114.6956481856
PWY-5667: CDP-diacylglycerol biosynthesis I|g__Klebsiella.s__Klebsiella_michiganensis	95.9962855920
PWY-5667: CDP-diacylglycerol biosynthesis I|g__Klebsiella.s__Klebsiella_oxytoca	80.6665940960
PWY-5667: CDP-diacylglycerol biosynthesis I|g__Blautia.s__Blautia_hansenii	62.2813837891
PWY-5667: CDP-diacylglycerol biosynthesis I|g__Clostridiales_unclassified.s__Clostridiales_bacterium_KLE1615	58.5284234706
PWY-5667: CDP-diacylglycerol biosynthesis I|g__Clostridioides.s__Clostridioides_difficile	53.9994760637
PWY-5667: CDP-diacylglycerol biosynthesis I|g__Bacteroides.s__Bacteroides_uniformis	53.1398391567
PWY-5667: CDP-diacylglycerol biosynthesis I|g__Haemophilus.s__Haemophilus_sp_HMSC71H05	47.2864362676
PWY-5667: CDP-diacylglycerol biosynthesis I|g__Anaerostipes.s__Anaerostipes_hadrus	47.0435865573
PWY-5667: CDP-diacylglycerol biosynthesis I|g__Roseburia.s__Roseburia_intestinalis	45.1012610044
PWY-5667: CDP-diacylglycerol biosynthesis I|g__Alistipes.s__Alistipes_finegoldii	35.4757254985
PWY-5667: CDP-diacylglycerol biosynthesis I|g__Butyricicoccus.s__Butyricicoccus_pullicaecorum	33.0004698625
PWY-5667: CDP-diacylglycerol biosynthesis I|g__Blautia.s__Blautia_sp_CAG_257	30.0863242879
PWY-5667: CDP-diacylglycerol biosynthesis I|g__Bacteroides.s__Bacteroides_caccae	29.3256504817
PWY-5667: CDP-diacylglycerol biosynthesis I|g__Firmicutes_unclassified.s__Firmicutes_bacterium_CAG_646	25.2932054621
PWY-5667: CDP-diacylglycerol biosynthesis I|g__Firmicutes_unclassified.s__Firmicutes_bacterium_CAG_466	25.0497033432
PWY-5667: CDP-diacylglycerol biosynthesis I|g__Streptococcus.s__Streptococcus_thermophilus	24.2430035726
PWY-5667: CDP-diacylglycerol biosynthesis I|g__Lachnoclostridium.s__Clostridium_saccharolyticum	22.7543945742
PWY-5667: CDP-diacylglycerol biosynthesis I|g__Haemophilus.s__Haemophilus_parainfluenzae	20.2286304400
PWY-5667: CDP-diacylglycerol biosynthesis I|g__Clostridium.s__Clostridium_sp_CAG_221	19.9040365825
PWY-5667: CDP-diacylglycerol biosynthesis I|g__Hungatella.s__Hungatella_hathewayi	19.7444254092
PWY-5667: CDP-diacylglycerol biosynthesis I|g__Escherichia.s__Escherichia_coli	18.5100268677
PWY-5667: CDP-diacylglycerol biosynthesis I|g__Phytobacter.s__Phytobacter_ursingii	18.2199857643
PWY-5667: CDP-diacylglycerol biosynthesis I|g__Romboutsia.s__Romboutsia_ilealis	14.9480968858
PWY-5667: CDP-diacylglycerol biosynthesis I|g__Intestinibacter.s__Intestinibacter_bartlettii	14.4324880282
PWY-5667: CDP-diacylglycerol biosynthesis I|g__Flavonifractor.s__Flavonifractor_plautii	13.8618677043
PWY-5667: CDP-diacylglycerol biosynthesis I|g__Kluyvera.s__Kluyvera_intermedia	12.7314402399
PWY-5667: CDP-diacylglycerol biosynthesis I|g__Eubacterium.s__Eubacterium_sp_CAG_38	12.4268860149
PWY-5667: CDP-diacylglycerol biosynthesis I|g__Roseburia.s__Roseburia_hominis	12.3842849511
PWY-5667: CDP-diacylglycerol biosynthesis I|g__Streptococcus.s__Streptococcus_parasanguinis	9.1774693128
PWY-5667: CDP-diacylglycerol biosynthesis I|g__Erysipelatoclostridium.s__Clostridium_spiroforme	5.9737156511
PWY-5667: CDP-diacylglycerol biosynthesis I|g__Clostridium.s__Clostridium_sp_CAG_505	4.9894873873
PWY-5667: CDP-diacylglycerol biosynthesis I|g__Streptococcus.s__Streptococcus_salivarius	3.4555019876
PWY-5667: CDP-diacylglycerol biosynthesis I|g__Lachnoclostridium.s__Clostridium_bolteae	2.2868032396
PWY0-1319: CDP-diacylglycerol biosynthesis II	10485.9649470697
PWY0-1319: CDP-diacylglycerol biosynthesis II|g__Bacteroides.s__Bacteroides_xylanisolvens	946.0857382499
PWY0-1319: CDP-diacylglycerol biosynthesis II|g__Faecalibacterium.s__Faecalibacterium_prausnitzii	931.3965322607
PWY0-1319: CDP-diacylglycerol biosynthesis II|g__Bacteroides.s__Bacteroides_fragilis	743.0747437955
PWY0-1319: CDP-diacylglycerol biosynthesis II|g__Blautia.s__Ruminococcus_gnavus	430.9042963497
PWY0-1319: CDP-diacylglycerol biosynthesis II|g__Dialister.s__Dialister_invisus	378.7964579300
PWY0-1319: CDP-diacylglycerol biosynthesis II|unclassified	343.0995710248
PWY0-1319: CDP-diacylglycerol biosynthesis II|g__Bacteroides.s__Bacteroides_galacturonicus	299.6862591881
PWY0-1319: CDP-diacylglycerol biosynthesis II|g__Fusicatenibacter.s__Fusicatenibacter_saccharivorans	280.9236872812
PWY0-1319: CDP-diacylglycerol biosynthesis II|g__Sellimonas.s__Sellimonas_intestinalis	266.2046371367
PWY0-1319: CDP-diacylglycerol biosynthesis II|g__Catenibacterium.s__Catenibacterium_mitsuokai	261.1552383640
PWY0-1319: CDP-diacylglycerol biosynthesis II|g__Parabacteroides.s__Parabacteroides_merdae	239.5778143130
PWY0-1319: CDP-diacylglycerol biosynthesis II|g__Lactobacillus.s__Lactobacillus_rogosae	236.5198695388
PWY0-1319: CDP-diacylglycerol biosynthesis II|g__Lachnospira.s__Lachnospira_pectinoschiza	225.8873921628
PWY0-1319: CDP-diacylglycerol biosynthesis II|g__Roseburia.s__Roseburia_faecis	200.1014982718
PWY0-1319: CDP-diacylglycerol biosynthesis II|g__Blautia.s__Blautia_obeum	126.3607614185
PWY0-1319: CDP-diacylglycerol biosynthesis II|g__Blautia.s__Blautia_wexlerae	117.7766647670
PWY0-1319: CDP-diacylglycerol biosynthesis II|g__Tyzzerella.s__Tyzzerella_nexilis	114.6956481856
PWY0-1319: CDP-diacylglycerol biosynthesis II|g__Klebsiella.s__Klebsiella_michiganensis	95.9962855920
PWY0-1319: CDP-diacylglycerol biosynthesis II|g__Klebsiella.s__Klebsiella_oxytoca	80.6665940960
PWY0-1319: CDP-diacylglycerol biosynthesis II|g__Blautia.s__Blautia_hansenii	62.2813837891
PWY0-1319: CDP-diacylglycerol biosynthesis II|g__Clostridiales_unclassified.s__Clostridiales_bacterium_KLE1615	58.5284234706
PWY0-1319: CDP-diacylglycerol biosynthesis II|g__Clostridioides.s__Clostridioides_difficile	53.9994760637
PWY0-1319: CDP-diacylglycerol biosynthesis II|g__Bacteroides.s__Bacteroides_uniformis	53.1398391567
PWY0-1319: CDP-diacylglycerol biosynthesis II|g__Haemophilus.s__Haemophilus_sp_HMSC71H05	47.2864362676
PWY0-1319: CDP-diacylglycerol biosynthesis II|g__Anaerostipes.s__Anaerostipes_hadrus	47.0435865573
PWY0-1319: CDP-diacylglycerol biosynthesis II|g__Roseburia.s__Roseburia_intestinalis	45.1012610044
PWY0-1319: CDP-diacylglycerol biosynthesis II|g__Alistipes.s__Alistipes_finegoldii	35.4757254985
PWY0-1319: CDP-diacylglycerol biosynthesis II|g__Butyricicoccus.s__Butyricicoccus_pullicaecorum	33.0004698625
PWY0-1319: CDP-diacylglycerol biosynthesis II|g__Blautia.s__Blautia_sp_CAG_257	30.0863242879
PWY0-1319: CDP-diacylglycerol biosynthesis II|g__Bacteroides.s__Bacteroides_caccae	29.3256504817
PWY0-1319: CDP-diacylglycerol biosynthesis II|g__Firmicutes_unclassified.s__Firmicutes_bacterium_CAG_646	25.2932054621
PWY0-1319: CDP-diacylglycerol biosynthesis II|g__Firmicutes_unclassified.s__Firmicutes_bacterium_CAG_466	25.0497033432
PWY0-1319: CDP-diacylglycerol biosynthesis II|g__Streptococcus.s__Streptococcus_thermophilus	24.2430035726
PWY0-1319: CDP-diacylglycerol biosynthesis II|g__Lachnoclostridium.s__Clostridium_saccharolyticum	22.7543945742
PWY0-1319: CDP-diacylglycerol biosynthesis II|g__Haemophilus.s__Haemophilus_parainfluenzae	20.2286304400
PWY0-1319: CDP-diacylglycerol biosynthesis II|g__Clostridium.s__Clostridium_sp_CAG_221	19.9040365825
PWY0-1319: CDP-diacylglycerol biosynthesis II|g__Hungatella.s__Hungatella_hathewayi	19.7444254092
PWY0-1319: CDP-diacylglycerol biosynthesis II|g__Escherichia.s__Escherichia_coli	18.5100268677
PWY0-1319: CDP-diacylglycerol biosynthesis II|g__Phytobacter.s__Phytobacter_ursingii	18.2199857643
PWY0-1319: CDP-diacylglycerol biosynthesis II|g__Romboutsia.s__Romboutsia_ilealis	14.9480968858
PWY0-1319: CDP-diacylglycerol biosynthesis II|g__Intestinibacter.s__Intestinibacter_bartlettii	14.4324880282
PWY0-1319: CDP-diacylglycerol biosynthesis II|g__Flavonifractor.s__Flavonifractor_plautii	13.8618677043
PWY0-1319: CDP-diacylglycerol biosynthesis II|g__Kluyvera.s__Kluyvera_intermedia	12.7314402399
PWY0-1319: CDP-diacylglycerol biosynthesis II|g__Eubacterium.s__Eubacterium_sp_CAG_38	12.4268860149
PWY0-1319: CDP-diacylglycerol biosynthesis II|g__Roseburia.s__Roseburia_hominis	12.3842849511
PWY0-1319: CDP-diacylglycerol biosynthesis II|g__Streptococcus.s__Streptococcus_parasanguinis	9.1774693128
PWY0-1319: CDP-diacylglycerol biosynthesis II|g__Erysipelatoclostridium.s__Clostridium_spiroforme	5.9737156511
PWY0-1319: CDP-diacylglycerol biosynthesis II|g__Clostridium.s__Clostridium_sp_CAG_505	4.9894873873
PWY0-1319: CDP-diacylglycerol biosynthesis II|g__Streptococcus.s__Streptococcus_salivarius	3.4555019876
PWY0-1319: CDP-diacylglycerol biosynthesis II|g__Lachnoclostridium.s__Clostridium_bolteae	2.2868032396
PWY-6122: 5-aminoimidazole ribonucleotide biosynthesis II	10464.9007299560
PWY-6122: 5-aminoimidazole ribonucleotide biosynthesis II|g__Faecalibacterium.s__Faecalibacterium_prausnitzii	1258.2967368368
PWY-6122: 5-aminoimidazole ribonucleotide biosynthesis II|unclassified	1076.1671833776
PWY-6122: 5-aminoimidazole ribonucleotide biosynthesis II|g__Collinsella.s__Collinsella_aerofaciens	603.9051057229
PWY-6122: 5-aminoimidazole ribonucleotide biosynthesis II|g__Dialister.s__Dialister_invisus	462.4417040473
PWY-6122: 5-aminoimidazole ribonucleotide biosynthesis II|g__Bacteroides.s__Bacteroides_fragilis	440.9059770398
PWY-6122: 5-aminoimidazole ribonucleotide biosynthesis II|g__Eubacterium.s__Eubacterium_sp_AM18_10LB_B	400.8247350929
PWY-6122: 5-aminoimidazole ribonucleotide biosynthesis II|g__Blautia.s__Ruminococcus_gnavus	393.5821180532
PWY-6122: 5-aminoimidazole ribonucleotide biosynthesis II|g__Bacteroides.s__Bacteroides_uniformis	359.7368231672
PWY-6122: 5-aminoimidazole ribonucleotide biosynthesis II|g__Catenibacterium.s__Catenibacterium_mitsuokai	353.6625075140
PWY-6122: 5-aminoimidazole ribonucleotide biosynthesis II|g__Lactobacillus.s__Lactobacillus_rogosae	324.6004076835
PWY-6122: 5-aminoimidazole ribonucleotide biosynthesis II|g__Bacteroides.s__Bacteroides_galacturonicus	322.4222649113
PWY-6122: 5-aminoimidazole ribonucleotide biosynthesis II|g__Lachnospira.s__Lachnospira_pectinoschiza	316.5931977143
PWY-6122: 5-aminoimidazole ribonucleotide biosynthesis II|g__Sutterella.s__Sutterella_wadsworthensis	312.9882298294
PWY-6122: 5-aminoimidazole ribonucleotide biosynthesis II|g__Sellimonas.s__Sellimonas_intestinalis	301.1480428800
PWY-6122: 5-aminoimidazole ribonucleotide biosynthesis II|g__Parabacteroides.s__Parabacteroides_merdae	270.0276683863
PWY-6122: 5-aminoimidazole ribonucleotide biosynthesis II|g__Roseburia.s__Roseburia_faecis	164.6031740352
PWY-6122: 5-aminoimidazole ribonucleotide biosynthesis II|g__Fusicatenibacter.s__Fusicatenibacter_saccharivorans	164.3908195924
PWY-6122: 5-aminoimidazole ribonucleotide biosynthesis II|g__Blautia.s__Blautia_obeum	142.6491052819
PWY-6122: 5-aminoimidazole ribonucleotide biosynthesis II|g__Collinsella.s__Collinsella_sp	108.1654753604
PWY-6122: 5-aminoimidazole ribonucleotide biosynthesis II|g__Tyzzerella.s__Tyzzerella_nexilis	103.5779427369
PWY-6122: 5-aminoimidazole ribonucleotide biosynthesis II|g__Bifidobacterium.s__Bifidobacterium_longum	97.3771861503
PWY-6122: 5-aminoimidazole ribonucleotide biosynthesis II|g__Blautia.s__Blautia_wexlerae	89.9510976040
PWY-6122: 5-aminoimidazole ribonucleotide biosynthesis II|g__Roseburia.s__Roseburia_intestinalis	84.9066622488
PWY-6122: 5-aminoimidazole ribonucleotide biosynthesis II|g__Blautia.s__Blautia_hansenii	81.3237045378
PWY-6122: 5-aminoimidazole ribonucleotide biosynthesis II|g__Klebsiella.s__Klebsiella_michiganensis	69.3428290798
PWY-6122: 5-aminoimidazole ribonucleotide biosynthesis II|g__Anaerostipes.s__Anaerostipes_hadrus	64.7944635532
PWY-6122: 5-aminoimidazole ribonucleotide biosynthesis II|g__Clostridiales_unclassified.s__Clostridiales_bacterium_KLE1615	54.6257952304
PWY-6122: 5-aminoimidazole ribonucleotide biosynthesis II|g__Blautia.s__Blautia_sp_CAG_257	50.0199184274
PWY-6122: 5-aminoimidazole ribonucleotide biosynthesis II|g__Escherichia.s__Escherichia_coli	49.0022897192
PWY-6122: 5-aminoimidazole ribonucleotide biosynthesis II|g__Bacteroides.s__Bacteroides_xylanisolvens	48.8365361044
PWY-6122: 5-aminoimidazole ribonucleotide biosynthesis II|g__Clostridioides.s__Clostridioides_difficile	42.6118358997
PWY-6122: 5-aminoimidazole ribonucleotide biosynthesis II|g__Eggerthella.s__Eggerthella_lenta	41.6244292544
PWY-6122: 5-aminoimidazole ribonucleotide biosynthesis II|g__Bacteroides.s__Bacteroides_caccae	41.4885071798
PWY-6122: 5-aminoimidazole ribonucleotide biosynthesis II|g__Pediococcus.s__Pediococcus_acidilactici	39.8753741259
PWY-6122: 5-aminoimidazole ribonucleotide biosynthesis II|g__Hungatella.s__Hungatella_hathewayi	39.7285770332
PWY-6122: 5-aminoimidazole ribonucleotide biosynthesis II|g__Alistipes.s__Alistipes_onderdonkii	39.3439731980
PWY-6122: 5-aminoimidazole ribonucleotide biosynthesis II|g__Flavonifractor.s__Flavonifractor_plautii	34.2766675820
PWY-6122: 5-aminoimidazole ribonucleotide biosynthesis II|g__Pseudoflavonifractor.s__Pseudoflavonifractor_sp_An184	31.5720792120
PWY-6122: 5-aminoimidazole ribonucleotide biosynthesis II|g__Clostridium.s__Clostridium_disporicum	29.1392878963
PWY-6122: 5-aminoimidazole ribonucleotide biosynthesis II|g__Bifidobacterium.s__Bifidobacterium_breve	27.5327864986
PWY-6122: 5-aminoimidazole ribonucleotide biosynthesis II|g__Lachnoclostridium.s__Lachnoclostridium_sp_An118	27.2704309562
PWY-6122: 5-aminoimidazole ribonucleotide biosynthesis II|g__Butyricicoccus.s__Butyricicoccus_pullicaecorum	27.2469188602
PWY-6122: 5-aminoimidazole ribonucleotide biosynthesis II|g__Firmicutes_unclassified.s__Firmicutes_bacterium_CAG_466	26.5884339872
PWY-6122: 5-aminoimidazole ribonucleotide biosynthesis II|g__Romboutsia.s__Romboutsia_ilealis	26.3430396901
PWY-6122: 5-aminoimidazole ribonucleotide biosynthesis II|g__Lachnoclostridium.s__Clostridium_saccharolyticum	24.3593164102
PWY-6122: 5-aminoimidazole ribonucleotide biosynthesis II|g__Firmicutes_unclassified.s__Firmicutes_bacterium_CAG_646	23.3561095473
PWY-6122: 5-aminoimidazole ribonucleotide biosynthesis II|g__Eubacterium.s__Eubacterium_sp_CAG_38	22.2717668342
PWY-6122: 5-aminoimidazole ribonucleotide biosynthesis II|g__Haemophilus.s__Haemophilus_sp_HMSC71H05	22.1030241368
PWY-6122: 5-aminoimidazole ribonucleotide biosynthesis II|g__Parasutterella.s__Parasutterella_excrementihominis	21.9408279254
PWY-6122: 5-aminoimidazole ribonucleotide biosynthesis II|g__Klebsiella.s__Klebsiella_pneumoniae	21.5379361754
PWY-6122: 5-aminoimidazole ribonucleotide biosynthesis II|g__Veillonella.s__Veillonella_dispar	17.8735812559
PWY-6122: 5-aminoimidazole ribonucleotide biosynthesis II|g__Veillonella.s__Veillonella_rogosae	17.4451312542
PWY-6122: 5-aminoimidazole ribonucleotide biosynthesis II|g__Streptococcus.s__Streptococcus_thermophilus	16.9386175618
PWY-6122: 5-aminoimidazole ribonucleotide biosynthesis II|g__Intestinibacter.s__Intestinibacter_bartlettii	15.6870632008
PWY-6122: 5-aminoimidazole ribonucleotide biosynthesis II|g__Coprococcus.s__Coprococcus_catus	15.6330607685
PWY-6122: 5-aminoimidazole ribonucleotide biosynthesis II|g__Erysipelatoclostridium.s__Clostridium_innocuum	15.2250769578
PWY-6122: 5-aminoimidazole ribonucleotide biosynthesis II|g__Clostridium.s__Clostridium_celatum	14.4447404767
PWY-6122: 5-aminoimidazole ribonucleotide biosynthesis II|g__Bifidobacterium.s__Bifidobacterium_bifidum	13.9226054078
PWY-6122: 5-aminoimidazole ribonucleotide biosynthesis II|g__Lactobacillus.s__Lactobacillus_fermentum	13.8928867985
PWY-6122: 5-aminoimidazole ribonucleotide biosynthesis II|g__Alistipes.s__Alistipes_finegoldii	13.6737592684
PWY-6122: 5-aminoimidazole ribonucleotide biosynthesis II|g__Bifidobacterium.s__Bifidobacterium_dentium	13.5264977914
PWY-6122: 5-aminoimidazole ribonucleotide biosynthesis II|g__Roseburia.s__Roseburia_hominis	12.6904983203
PWY-6122: 5-aminoimidazole ribonucleotide biosynthesis II|g__Haemophilus.s__Haemophilus_parainfluenzae	11.2760624428
PWY-6122: 5-aminoimidazole ribonucleotide biosynthesis II|g__Lachnoclostridium.s__Clostridium_bolteae	11.0290868600
PWY-6122: 5-aminoimidazole ribonucleotide biosynthesis II|g__Phytobacter.s__Phytobacter_ursingii	10.1048135007
PWY-6122: 5-aminoimidazole ribonucleotide biosynthesis II|g__Alistipes.s__Alistipes_shahii	10.0536436307
PWY-6122: 5-aminoimidazole ribonucleotide biosynthesis II|g__Clostridium.s__Clostridium_sp_CAG_505	8.8655798977
PWY-6122: 5-aminoimidazole ribonucleotide biosynthesis II|g__Bacteroides.s__Bacteroides_caecimuris	8.7416763141
PWY-6122: 5-aminoimidazole ribonucleotide biosynthesis II|g__Kluyvera.s__Kluyvera_intermedia	8.6746194892
PWY-6122: 5-aminoimidazole ribonucleotide biosynthesis II|g__Firmicutes_unclassified.s__Firmicutes_bacterium_CAG_65_45_313	8.6518053885
PWY-6122: 5-aminoimidazole ribonucleotide biosynthesis II|g__Streptococcus.s__Streptococcus_parasanguinis	8.6043686314
PWY-6122: 5-aminoimidazole ribonucleotide biosynthesis II|g__Clostridium.s__Clostridium_sp_CAG_75	8.5559134993
PWY-6122: 5-aminoimidazole ribonucleotide biosynthesis II|g__Lactobacillus.s__Lactobacillus_oris	7.9116202580
PWY-6122: 5-aminoimidazole ribonucleotide biosynthesis II|g__Veillonella.s__Veillonella_sp_T11011_6	6.7248239404
PWY-6122: 5-aminoimidazole ribonucleotide biosynthesis II|g__Clostridium.s__Clostridium_sp_CAG_221	6.3290543150
PWY-6122: 5-aminoimidazole ribonucleotide biosynthesis II|g__Veillonella.s__Veillonella_infantium	5.5079077819
PWY-6122: 5-aminoimidazole ribonucleotide biosynthesis II|g__Pantoea.s__Pantoea_sesami	5.2658634135
PWY-6122: 5-aminoimidazole ribonucleotide biosynthesis II|g__Anaerotignum.s__Anaerotignum_lactatifermentans	4.6776787019
PWY-6122: 5-aminoimidazole ribonucleotide biosynthesis II|g__Veillonella.s__Veillonella_sp_DORA_A_3_16_22	4.5094060328
PWY-6122: 5-aminoimidazole ribonucleotide biosynthesis II|g__Alistipes.s__Alistipes_sp_58_9_plus	4.2846176276
PWY-6122: 5-aminoimidazole ribonucleotide biosynthesis II|g__Erysipelatoclostridium.s__Clostridium_spiroforme	3.8548510892
PWY-6122: 5-aminoimidazole ribonucleotide biosynthesis II|g__Veillonella.s__Veillonella_atypica	3.6481134042
PWY-6122: 5-aminoimidazole ribonucleotide biosynthesis II|g__Veillonella.s__Veillonella_tobetsuensis	3.4208906851
PWY-6122: 5-aminoimidazole ribonucleotide biosynthesis II|g__Streptococcus.s__Streptococcus_equinus	2.7557698932
PWY-6122: 5-aminoimidazole ribonucleotide biosynthesis II|g__Blautia.s__Blautia_sp_N6H1_15	1.6077970501
PWY-6122: 5-aminoimidazole ribonucleotide biosynthesis II|g__Streptococcus.s__Streptococcus_sp_DD10	1.5001640804
PWY-6122: 5-aminoimidazole ribonucleotide biosynthesis II|g__Clostridium.s__Clostridium_sp_CAG_265	1.4856256872
PWY-6122: 5-aminoimidazole ribonucleotide biosynthesis II|g__Veillonella.s__Veillonella_parvula	1.3930163447
PWY-6122: 5-aminoimidazole ribonucleotide biosynthesis II|g__Streptococcus.s__Streptococcus_salivarius	1.3277641006
PWY-6122: 5-aminoimidazole ribonucleotide biosynthesis II|g__Streptococcus.s__Streptococcus_infantis	1.2270515240
PWY-6122: 5-aminoimidazole ribonucleotide biosynthesis II|g__Klebsiella.s__Klebsiella_oxytoca	1.0339130103
PWY-6122: 5-aminoimidazole ribonucleotide biosynthesis II|g__Peptoniphilus.s__Peptoniphilus_lacrimalis	0.9950248756
PWY-6122: 5-aminoimidazole ribonucleotide biosynthesis II|g__Streptococcus.s__Streptococcus_australis	0.9945300845
PWY-6277: superpathway of 5-aminoimidazole ribonucleotide biosynthesis	10464.9007299560
PWY-6277: superpathway of 5-aminoimidazole ribonucleotide biosynthesis|g__Faecalibacterium.s__Faecalibacterium_prausnitzii	1258.2967368368
PWY-6277: superpathway of 5-aminoimidazole ribonucleotide biosynthesis|unclassified	1076.1671833776
PWY-6277: superpathway of 5-aminoimidazole ribonucleotide biosynthesis|g__Collinsella.s__Collinsella_aerofaciens	603.9051057229
PWY-6277: superpathway of 5-aminoimidazole ribonucleotide biosynthesis|g__Dialister.s__Dialister_invisus	462.4417040473
PWY-6277: superpathway of 5-aminoimidazole ribonucleotide biosynthesis|g__Bacteroides.s__Bacteroides_fragilis	440.9059770398
PWY-6277: superpathway of 5-aminoimidazole ribonucleotide biosynthesis|g__Eubacterium.s__Eubacterium_sp_AM18_10LB_B	400.8247350929
PWY-6277: superpathway of 5-aminoimidazole ribonucleotide biosynthesis|g__Blautia.s__Ruminococcus_gnavus	393.5821180532
PWY-6277: superpathway of 5-aminoimidazole ribonucleotide biosynthesis|g__Bacteroides.s__Bacteroides_uniformis	359.7368231672
PWY-6277: superpathway of 5-aminoimidazole ribonucleotide biosynthesis|g__Catenibacterium.s__Catenibacterium_mitsuokai	353.6625075140
PWY-6277: superpathway of 5-aminoimidazole ribonucleotide biosynthesis|g__Lactobacillus.s__Lactobacillus_rogosae	324.6004076835
PWY-6277: superpathway of 5-aminoimidazole ribonucleotide biosynthesis|g__Bacteroides.s__Bacteroides_galacturonicus	322.4222649113
PWY-6277: superpathway of 5-aminoimidazole ribonucleotide biosynthesis|g__Lachnospira.s__Lachnospira_pectinoschiza	316.5931977143
PWY-6277: superpathway of 5-aminoimidazole ribonucleotide biosynthesis|g__Sutterella.s__Sutterella_wadsworthensis	312.9882298294
PWY-6277: superpathway of 5-aminoimidazole ribonucleotide biosynthesis|g__Sellimonas.s__Sellimonas_intestinalis	301.1480428800
PWY-6277: superpathway of 5-aminoimidazole ribonucleotide biosynthesis|g__Parabacteroides.s__Parabacteroides_merdae	270.0276683863
PWY-6277: superpathway of 5-aminoimidazole ribonucleotide biosynthesis|g__Roseburia.s__Roseburia_faecis	164.6031740352
PWY-6277: superpathway of 5-aminoimidazole ribonucleotide biosynthesis|g__Fusicatenibacter.s__Fusicatenibacter_saccharivorans	164.3908195924
PWY-6277: superpathway of 5-aminoimidazole ribonucleotide biosynthesis|g__Blautia.s__Blautia_obeum	142.6491052819
PWY-6277: superpathway of 5-aminoimidazole ribonucleotide biosynthesis|g__Collinsella.s__Collinsella_sp	108.1654753604
PWY-6277: superpathway of 5-aminoimidazole ribonucleotide biosynthesis|g__Tyzzerella.s__Tyzzerella_nexilis	103.5779427369
PWY-6277: superpathway of 5-aminoimidazole ribonucleotide biosynthesis|g__Bifidobacterium.s__Bifidobacterium_longum	97.3771861503
PWY-6277: superpathway of 5-aminoimidazole ribonucleotide biosynthesis|g__Blautia.s__Blautia_wexlerae	89.9510976040
PWY-6277: superpathway of 5-aminoimidazole ribonucleotide biosynthesis|g__Roseburia.s__Roseburia_intestinalis	84.9066622488
PWY-6277: superpathway of 5-aminoimidazole ribonucleotide biosynthesis|g__Blautia.s__Blautia_hansenii	81.3237045378
PWY-6277: superpathway of 5-aminoimidazole ribonucleotide biosynthesis|g__Klebsiella.s__Klebsiella_michiganensis	69.3428290798
PWY-6277: superpathway of 5-aminoimidazole ribonucleotide biosynthesis|g__Anaerostipes.s__Anaerostipes_hadrus	64.7944635532
PWY-6277: superpathway of 5-aminoimidazole ribonucleotide biosynthesis|g__Clostridiales_unclassified.s__Clostridiales_bacterium_KLE1615	54.6257952304
PWY-6277: superpathway of 5-aminoimidazole ribonucleotide biosynthesis|g__Blautia.s__Blautia_sp_CAG_257	50.0199184274
PWY-6277: superpathway of 5-aminoimidazole ribonucleotide biosynthesis|g__Escherichia.s__Escherichia_coli	49.0022897192
PWY-6277: superpathway of 5-aminoimidazole ribonucleotide biosynthesis|g__Bacteroides.s__Bacteroides_xylanisolvens	48.8365361044
PWY-6277: superpathway of 5-aminoimidazole ribonucleotide biosynthesis|g__Clostridioides.s__Clostridioides_difficile	42.6118358997
PWY-6277: superpathway of 5-aminoimidazole ribonucleotide biosynthesis|g__Eggerthella.s__Eggerthella_lenta	41.6244292544
PWY-6277: superpathway of 5-aminoimidazole ribonucleotide biosynthesis|g__Bacteroides.s__Bacteroides_caccae	41.4885071798
PWY-6277: superpathway of 5-aminoimidazole ribonucleotide biosynthesis|g__Pediococcus.s__Pediococcus_acidilactici	39.8753741259
PWY-6277: superpathway of 5-aminoimidazole ribonucleotide biosynthesis|g__Hungatella.s__Hungatella_hathewayi	39.7285770332
PWY-6277: superpathway of 5-aminoimidazole ribonucleotide biosynthesis|g__Alistipes.s__Alistipes_onderdonkii	39.3439731980
PWY-6277: superpathway of 5-aminoimidazole ribonucleotide biosynthesis|g__Flavonifractor.s__Flavonifractor_plautii	34.2766675820
PWY-6277: superpathway of 5-aminoimidazole ribonucleotide biosynthesis|g__Pseudoflavonifractor.s__Pseudoflavonifractor_sp_An184	31.5720792120
PWY-6277: superpathway of 5-aminoimidazole ribonucleotide biosynthesis|g__Clostridium.s__Clostridium_disporicum	29.1392878963
PWY-6277: superpathway of 5-aminoimidazole ribonucleotide biosynthesis|g__Bifidobacterium.s__Bifidobacterium_breve	27.5327864986
PWY-6277: superpathway of 5-aminoimidazole ribonucleotide biosynthesis|g__Lachnoclostridium.s__Lachnoclostridium_sp_An118	27.2704309562
PWY-6277: superpathway of 5-aminoimidazole ribonucleotide biosynthesis|g__Butyricicoccus.s__Butyricicoccus_pullicaecorum	27.2469188602
PWY-6277: superpathway of 5-aminoimidazole ribonucleotide biosynthesis|g__Firmicutes_unclassified.s__Firmicutes_bacterium_CAG_466	26.5884339872
PWY-6277: superpathway of 5-aminoimidazole ribonucleotide biosynthesis|g__Romboutsia.s__Romboutsia_ilealis	26.3430396901
PWY-6277: superpathway of 5-aminoimidazole ribonucleotide biosynthesis|g__Lachnoclostridium.s__Clostridium_saccharolyticum	24.3593164102
PWY-6277: superpathway of 5-aminoimidazole ribonucleotide biosynthesis|g__Firmicutes_unclassified.s__Firmicutes_bacterium_CAG_646	23.3561095473
PWY-6277: superpathway of 5-aminoimidazole ribonucleotide biosynthesis|g__Eubacterium.s__Eubacterium_sp_CAG_38	22.2717668342
PWY-6277: superpathway of 5-aminoimidazole ribonucleotide biosynthesis|g__Haemophilus.s__Haemophilus_sp_HMSC71H05	22.1030241368
PWY-6277: superpathway of 5-aminoimidazole ribonucleotide biosynthesis|g__Parasutterella.s__Parasutterella_excrementihominis	21.9408279254
PWY-6277: superpathway of 5-aminoimidazole ribonucleotide biosynthesis|g__Klebsiella.s__Klebsiella_pneumoniae	21.5379361754
PWY-6277: superpathway of 5-aminoimidazole ribonucleotide biosynthesis|g__Veillonella.s__Veillonella_dispar	17.8735812559
PWY-6277: superpathway of 5-aminoimidazole ribonucleotide biosynthesis|g__Veillonella.s__Veillonella_rogosae	17.4451312542
PWY-6277: superpathway of 5-aminoimidazole ribonucleotide biosynthesis|g__Streptococcus.s__Streptococcus_thermophilus	16.9386175618
PWY-6277: superpathway of 5-aminoimidazole ribonucleotide biosynthesis|g__Intestinibacter.s__Intestinibacter_bartlettii	15.6870632008
PWY-6277: superpathway of 5-aminoimidazole ribonucleotide biosynthesis|g__Coprococcus.s__Coprococcus_catus	15.6330607685
PWY-6277: superpathway of 5-aminoimidazole ribonucleotide biosynthesis|g__Erysipelatoclostridium.s__Clostridium_innocuum	15.2250769578
PWY-6277: superpathway of 5-aminoimidazole ribonucleotide biosynthesis|g__Clostridium.s__Clostridium_celatum	14.4447404767
PWY-6277: superpathway of 5-aminoimidazole ribonucleotide biosynthesis|g__Bifidobacterium.s__Bifidobacterium_bifidum	13.9226054078
PWY-6277: superpathway of 5-aminoimidazole ribonucleotide biosynthesis|g__Lactobacillus.s__Lactobacillus_fermentum	13.8928867985
PWY-6277: superpathway of 5-aminoimidazole ribonucleotide biosynthesis|g__Alistipes.s__Alistipes_finegoldii	13.6737592684
PWY-6277: superpathway of 5-aminoimidazole ribonucleotide biosynthesis|g__Bifidobacterium.s__Bifidobacterium_dentium	13.5264977914
PWY-6277: superpathway of 5-aminoimidazole ribonucleotide biosynthesis|g__Roseburia.s__Roseburia_hominis	12.6904983203
PWY-6277: superpathway of 5-aminoimidazole ribonucleotide biosynthesis|g__Haemophilus.s__Haemophilus_parainfluenzae	11.2760624428
PWY-6277: superpathway of 5-aminoimidazole ribonucleotide biosynthesis|g__Lachnoclostridium.s__Clostridium_bolteae	11.0290868600
PWY-6277: superpathway of 5-aminoimidazole ribonucleotide biosynthesis|g__Phytobacter.s__Phytobacter_ursingii	10.1048135007
PWY-6277: superpathway of 5-aminoimidazole ribonucleotide biosynthesis|g__Alistipes.s__Alistipes_shahii	10.0536436307
PWY-6277: superpathway of 5-aminoimidazole ribonucleotide biosynthesis|g__Clostridium.s__Clostridium_sp_CAG_505	8.8655798977
PWY-6277: superpathway of 5-aminoimidazole ribonucleotide biosynthesis|g__Bacteroides.s__Bacteroides_caecimuris	8.7416763141
PWY-6277: superpathway of 5-aminoimidazole ribonucleotide biosynthesis|g__Kluyvera.s__Kluyvera_intermedia	8.6746194892
PWY-6277: superpathway of 5-aminoimidazole ribonucleotide biosynthesis|g__Firmicutes_unclassified.s__Firmicutes_bacterium_CAG_65_45_313	8.6518053885
PWY-6277: superpathway of 5-aminoimidazole ribonucleotide biosynthesis|g__Streptococcus.s__Streptococcus_parasanguinis	8.6043686314
PWY-6277: superpathway of 5-aminoimidazole ribonucleotide biosynthesis|g__Clostridium.s__Clostridium_sp_CAG_75	8.5559134993
PWY-6277: superpathway of 5-aminoimidazole ribonucleotide biosynthesis|g__Lactobacillus.s__Lactobacillus_oris	7.9116202580
PWY-6277: superpathway of 5-aminoimidazole ribonucleotide biosynthesis|g__Veillonella.s__Veillonella_sp_T11011_6	6.7248239404
PWY-6277: superpathway of 5-aminoimidazole ribonucleotide biosynthesis|g__Clostridium.s__Clostridium_sp_CAG_221	6.3290543150
PWY-6277: superpathway of 5-aminoimidazole ribonucleotide biosynthesis|g__Veillonella.s__Veillonella_infantium	5.5079077819
PWY-6277: superpathway of 5-aminoimidazole ribonucleotide biosynthesis|g__Pantoea.s__Pantoea_sesami	5.2658634135
PWY-6277: superpathway of 5-aminoimidazole ribonucleotide biosynthesis|g__Anaerotignum.s__Anaerotignum_lactatifermentans	4.6776787019
PWY-6277: superpathway of 5-aminoimidazole ribonucleotide biosynthesis|g__Veillonella.s__Veillonella_sp_DORA_A_3_16_22	4.5094060328
PWY-6277: superpathway of 5-aminoimidazole ribonucleotide biosynthesis|g__Alistipes.s__Alistipes_sp_58_9_plus	4.2846176276
PWY-6277: superpathway of 5-aminoimidazole ribonucleotide biosynthesis|g__Erysipelatoclostridium.s__Clostridium_spiroforme	3.8548510892
PWY-6277: superpathway of 5-aminoimidazole ribonucleotide biosynthesis|g__Veillonella.s__Veillonella_atypica	3.6481134042
PWY-6277: superpathway of 5-aminoimidazole ribonucleotide biosynthesis|g__Veillonella.s__Veillonella_tobetsuensis	3.4208906851
PWY-6277: superpathway of 5-aminoimidazole ribonucleotide biosynthesis|g__Streptococcus.s__Streptococcus_equinus	2.7557698932
PWY-6277: superpathway of 5-aminoimidazole ribonucleotide biosynthesis|g__Blautia.s__Blautia_sp_N6H1_15	1.6077970501
PWY-6277: superpathway of 5-aminoimidazole ribonucleotide biosynthesis|g__Streptococcus.s__Streptococcus_sp_DD10	1.5001640804
PWY-6277: superpathway of 5-aminoimidazole ribonucleotide biosynthesis|g__Clostridium.s__Clostridium_sp_CAG_265	1.4856256872
PWY-6277: superpathway of 5-aminoimidazole ribonucleotide biosynthesis|g__Veillonella.s__Veillonella_parvula	1.3930163447
PWY-6277: superpathway of 5-aminoimidazole ribonucleotide biosynthesis|g__Streptococcus.s__Streptococcus_salivarius	1.3277641006
PWY-6277: superpathway of 5-aminoimidazole ribonucleotide biosynthesis|g__Streptococcus.s__Streptococcus_infantis	1.2270515240
PWY-6277: superpathway of 5-aminoimidazole ribonucleotide biosynthesis|g__Klebsiella.s__Klebsiella_oxytoca	1.0339130103
PWY-6277: superpathway of 5-aminoimidazole ribonucleotide biosynthesis|g__Peptoniphilus.s__Peptoniphilus_lacrimalis	0.9950248756
PWY-6277: superpathway of 5-aminoimidazole ribonucleotide biosynthesis|g__Streptococcus.s__Streptococcus_australis	0.9945300845
COA-PWY: coenzyme A biosynthesis I (prokaryotic)	10408.1093889295
COA-PWY: coenzyme A biosynthesis I (prokaryotic)|unclassified	1787.5440113007
COA-PWY: coenzyme A biosynthesis I (prokaryotic)|g__Bacteroides.s__Bacteroides_xylanisolvens	734.8989525078
COA-PWY: coenzyme A biosynthesis I (prokaryotic)|g__Bacteroides.s__Bacteroides_fragilis	594.2853114905
COA-PWY: coenzyme A biosynthesis I (prokaryotic)|g__Collinsella.s__Collinsella_aerofaciens	432.6872685151
COA-PWY: coenzyme A biosynthesis I (prokaryotic)|g__Dialister.s__Dialister_invisus	399.9729777972
COA-PWY: coenzyme A biosynthesis I (prokaryotic)|g__Eubacterium.s__Eubacterium_sp_AM18_10LB_B	372.8506588660
COA-PWY: coenzyme A biosynthesis I (prokaryotic)|g__Catenibacterium.s__Catenibacterium_mitsuokai	372.3750357843
COA-PWY: coenzyme A biosynthesis I (prokaryotic)|g__Blautia.s__Ruminococcus_gnavus	370.9261576616
COA-PWY: coenzyme A biosynthesis I (prokaryotic)|g__Sutterella.s__Sutterella_wadsworthensis	369.4814028903
COA-PWY: coenzyme A biosynthesis I (prokaryotic)|g__Lactobacillus.s__Lactobacillus_rogosae	333.4334462019
COA-PWY: coenzyme A biosynthesis I (prokaryotic)|g__Faecalibacterium.s__Faecalibacterium_prausnitzii	332.4360025792
COA-PWY: coenzyme A biosynthesis I (prokaryotic)|g__Fusicatenibacter.s__Fusicatenibacter_saccharivorans	285.4682800164
COA-PWY: coenzyme A biosynthesis I (prokaryotic)|g__Bacteroides.s__Bacteroides_galacturonicus	281.8560114030
COA-PWY: coenzyme A biosynthesis I (prokaryotic)|g__Bacteroides.s__Bacteroides_cellulosilyticus	273.9068749270
COA-PWY: coenzyme A biosynthesis I (prokaryotic)|g__Parabacteroides.s__Parabacteroides_merdae	272.6724292393
COA-PWY: coenzyme A biosynthesis I (prokaryotic)|g__Bacteroides.s__Bacteroides_uniformis	266.8333036519
COA-PWY: coenzyme A biosynthesis I (prokaryotic)|g__Sellimonas.s__Sellimonas_intestinalis	262.6471703333
COA-PWY: coenzyme A biosynthesis I (prokaryotic)|g__Roseburia.s__Roseburia_faecis	192.6499254126
COA-PWY: coenzyme A biosynthesis I (prokaryotic)|g__Blautia.s__Blautia_obeum	125.9411966785
COA-PWY: coenzyme A biosynthesis I (prokaryotic)|g__Klebsiella.s__Klebsiella_michiganensis	116.4251780906
COA-PWY: coenzyme A biosynthesis I (prokaryotic)|g__Lachnospira.s__Lachnospira_pectinoschiza	105.5141144239
COA-PWY: coenzyme A biosynthesis I (prokaryotic)|g__Tyzzerella.s__Tyzzerella_nexilis	102.1915019242
COA-PWY: coenzyme A biosynthesis I (prokaryotic)|g__Clostridium.s__Clostridium_sp_CAG_242	84.5251629879
COA-PWY: coenzyme A biosynthesis I (prokaryotic)|g__Collinsella.s__Collinsella_sp	81.2457684496
COA-PWY: coenzyme A biosynthesis I (prokaryotic)|g__Blautia.s__Blautia_wexlerae	80.4560471594
COA-PWY: coenzyme A biosynthesis I (prokaryotic)|g__Roseburia.s__Roseburia_intestinalis	63.3144602823
COA-PWY: coenzyme A biosynthesis I (prokaryotic)|g__Blautia.s__Blautia_hansenii	63.2409535740
COA-PWY: coenzyme A biosynthesis I (prokaryotic)|g__Anaerostipes.s__Anaerostipes_hadrus	52.1747855315
COA-PWY: coenzyme A biosynthesis I (prokaryotic)|g__Clostridioides.s__Clostridioides_difficile	49.0751977155
COA-PWY: coenzyme A biosynthesis I (prokaryotic)|g__Bacteroides.s__Bacteroides_caccae	45.9382704491
COA-PWY: coenzyme A biosynthesis I (prokaryotic)|g__Haemophilus.s__Haemophilus_sp_HMSC71H05	42.8420962737
COA-PWY: coenzyme A biosynthesis I (prokaryotic)|g__Alistipes.s__Alistipes_onderdonkii	37.0281434771
COA-PWY: coenzyme A biosynthesis I (prokaryotic)|g__Hungatella.s__Hungatella_hathewayi	36.5764836873
COA-PWY: coenzyme A biosynthesis I (prokaryotic)|g__Lactobacillus.s__Lactobacillus_johnsonii	33.6538461538
COA-PWY: coenzyme A biosynthesis I (prokaryotic)|g__Blautia.s__Blautia_sp_CAG_257	32.4981177006
COA-PWY: coenzyme A biosynthesis I (prokaryotic)|g__Butyricicoccus.s__Butyricicoccus_pullicaecorum	31.9857533393
COA-PWY: coenzyme A biosynthesis I (prokaryotic)|g__Pseudoflavonifractor.s__Pseudoflavonifractor_sp_An184	25.8126195029
COA-PWY: coenzyme A biosynthesis I (prokaryotic)|g__Flavonifractor.s__Flavonifractor_plautii	25.6509161041
COA-PWY: coenzyme A biosynthesis I (prokaryotic)|g__Pediococcus.s__Pediococcus_acidilactici	25.3031101740
COA-PWY: coenzyme A biosynthesis I (prokaryotic)|g__Veillonella.s__Veillonella_rogosae	22.3930332785
COA-PWY: coenzyme A biosynthesis I (prokaryotic)|g__Clostridium.s__Clostridium_sp_CAG_221	21.2099787900
COA-PWY: coenzyme A biosynthesis I (prokaryotic)|g__Lachnoclostridium.s__Clostridium_saccharolyticum	20.8072082114
COA-PWY: coenzyme A biosynthesis I (prokaryotic)|g__Bifidobacterium.s__Bifidobacterium_dentium	17.2976639674
COA-PWY: coenzyme A biosynthesis I (prokaryotic)|g__Lachnoclostridium.s__Lachnoclostridium_sp_An118	16.7490213891
COA-PWY: coenzyme A biosynthesis I (prokaryotic)|g__Streptococcus.s__Streptococcus_thermophilus	16.6784136847
COA-PWY: coenzyme A biosynthesis I (prokaryotic)|g__Streptococcus.s__Streptococcus_parasanguinis	15.5541153597
COA-PWY: coenzyme A biosynthesis I (prokaryotic)|g__Streptococcus.s__Streptococcus_pneumoniae	15.0498023873
COA-PWY: coenzyme A biosynthesis I (prokaryotic)|g__Roseburia.s__Roseburia_hominis	14.7180572164
COA-PWY: coenzyme A biosynthesis I (prokaryotic)|g__Kluyvera.s__Kluyvera_intermedia	13.0790190736
COA-PWY: coenzyme A biosynthesis I (prokaryotic)|g__Romboutsia.s__Romboutsia_ilealis	12.6294639654
COA-PWY: coenzyme A biosynthesis I (prokaryotic)|g__Haemophilus.s__Haemophilus_parainfluenzae	12.5373134328
COA-PWY: coenzyme A biosynthesis I (prokaryotic)|g__Erysipelatoclostridium.s__Clostridium_innocuum	11.2102972168
COA-PWY: coenzyme A biosynthesis I (prokaryotic)|g__Veillonella.s__Veillonella_infantium	10.8695652174
COA-PWY: coenzyme A biosynthesis I (prokaryotic)|g__Clostridium.s__Clostridium_sp_CAG_505	8.7209302326
COA-PWY: coenzyme A biosynthesis I (prokaryotic)|g__Alistipes.s__Alistipes_finegoldii	8.3391243919
COA-PWY: coenzyme A biosynthesis I (prokaryotic)|g__Escherichia.s__Escherichia_coli	7.0457882286
COA-PWY: coenzyme A biosynthesis I (prokaryotic)|g__Lactobacillus.s__Lactobacillus_fermentum	6.9819105046
COA-PWY: coenzyme A biosynthesis I (prokaryotic)|g__Lachnoclostridium.s__Clostridium_bolteae	6.4568200161
COA-PWY: coenzyme A biosynthesis I (prokaryotic)|g__Phytobacter.s__Phytobacter_ursingii	5.7108863772
COA-PWY: coenzyme A biosynthesis I (prokaryotic)|g__Veillonella.s__Veillonella_dispar	4.2826899619
COA-PWY: coenzyme A biosynthesis I (prokaryotic)|g__Bacteroides.s__Bacteroides_caecimuris	4.1368176773
COA-PWY: coenzyme A biosynthesis I (prokaryotic)|g__Klebsiella.s__Klebsiella_pneumoniae	3.3736294630
COA-PWY: coenzyme A biosynthesis I (prokaryotic)|g__Firmicutes_unclassified.s__Firmicutes_bacterium_CAG_466	3.0379746835
COA-PWY: coenzyme A biosynthesis I (prokaryotic)|g__Lactobacillus.s__Lactobacillus_oris	2.0055151667
COA-PWY: coenzyme A biosynthesis I (prokaryotic)|g__Eggerthella.s__Eggerthella_lenta	1.8198992989
COA-PWY: coenzyme A biosynthesis I (prokaryotic)|g__Klebsiella.s__Klebsiella_oxytoca	1.2379747353
PWY-6121: 5-aminoimidazole ribonucleotide biosynthesis I	10347.8507692514
PWY-6121: 5-aminoimidazole ribonucleotide biosynthesis I|g__Faecalibacterium.s__Faecalibacterium_prausnitzii	1233.6321172893
PWY-6121: 5-aminoimidazole ribonucleotide biosynthesis I|unclassified	1156.1603844786
PWY-6121: 5-aminoimidazole ribonucleotide biosynthesis I|g__Collinsella.s__Collinsella_aerofaciens	553.2067269348
PWY-6121: 5-aminoimidazole ribonucleotide biosynthesis I|g__Dialister.s__Dialister_invisus	450.2073888146
PWY-6121: 5-aminoimidazole ribonucleotide biosynthesis I|g__Eubacterium.s__Eubacterium_sp_AM18_10LB_B	407.1161499301
PWY-6121: 5-aminoimidazole ribonucleotide biosynthesis I|g__Blautia.s__Ruminococcus_gnavus	406.9173409954
PWY-6121: 5-aminoimidazole ribonucleotide biosynthesis I|g__Bacteroides.s__Bacteroides_uniformis	395.1085411709
PWY-6121: 5-aminoimidazole ribonucleotide biosynthesis I|g__Bacteroides.s__Bacteroides_fragilis	367.9656861501
PWY-6121: 5-aminoimidazole ribonucleotide biosynthesis I|g__Lachnospira.s__Lachnospira_pectinoschiza	336.3868298624
PWY-6121: 5-aminoimidazole ribonucleotide biosynthesis I|g__Lactobacillus.s__Lactobacillus_rogosae	332.0952971135
PWY-6121: 5-aminoimidazole ribonucleotide biosynthesis I|g__Sutterella.s__Sutterella_wadsworthensis	320.4664859257
PWY-6121: 5-aminoimidazole ribonucleotide biosynthesis I|g__Bacteroides.s__Bacteroides_galacturonicus	292.9373487854
PWY-6121: 5-aminoimidazole ribonucleotide biosynthesis I|g__Sellimonas.s__Sellimonas_intestinalis	284.2644854872
PWY-6121: 5-aminoimidazole ribonucleotide biosynthesis I|g__Parabacteroides.s__Parabacteroides_merdae	282.2083484483
PWY-6121: 5-aminoimidazole ribonucleotide biosynthesis I|g__Catenibacterium.s__Catenibacterium_mitsuokai	203.0390131595
PWY-6121: 5-aminoimidazole ribonucleotide biosynthesis I|g__Fusicatenibacter.s__Fusicatenibacter_saccharivorans	180.0379166744
PWY-6121: 5-aminoimidazole ribonucleotide biosynthesis I|g__Roseburia.s__Roseburia_faecis	170.7370296293
PWY-6121: 5-aminoimidazole ribonucleotide biosynthesis I|g__Blautia.s__Blautia_obeum	149.4392266930
PWY-6121: 5-aminoimidazole ribonucleotide biosynthesis I|g__Collinsella.s__Collinsella_sp	120.6203461818
PWY-6121: 5-aminoimidazole ribonucleotide biosynthesis I|g__Tyzzerella.s__Tyzzerella_nexilis	103.9318309128
PWY-6121: 5-aminoimidazole ribonucleotide biosynthesis I|g__Blautia.s__Blautia_wexlerae	85.8204235294
PWY-6121: 5-aminoimidazole ribonucleotide biosynthesis I|g__Roseburia.s__Roseburia_intestinalis	82.8004710798
PWY-6121: 5-aminoimidazole ribonucleotide biosynthesis I|g__Blautia.s__Blautia_hansenii	69.8535412721
PWY-6121: 5-aminoimidazole ribonucleotide biosynthesis I|g__Anaerostipes.s__Anaerostipes_hadrus	65.6791940670
PWY-6121: 5-aminoimidazole ribonucleotide biosynthesis I|g__Bacteroides.s__Bacteroides_xylanisolvens	59.7242485374
PWY-6121: 5-aminoimidazole ribonucleotide biosynthesis I|g__Bifidobacterium.s__Bifidobacterium_longum	54.7977128462
PWY-6121: 5-aminoimidazole ribonucleotide biosynthesis I|g__Clostridiales_unclassified.s__Clostridiales_bacterium_KLE1615	54.0050843300
PWY-6121: 5-aminoimidazole ribonucleotide biosynthesis I|g__Klebsiella.s__Klebsiella_michiganensis	52.8553459298
PWY-6121: 5-aminoimidazole ribonucleotide biosynthesis I|g__Blautia.s__Blautia_sp_CAG_257	52.4177706979
PWY-6121: 5-aminoimidazole ribonucleotide biosynthesis I|g__Bacteroides.s__Bacteroides_caccae	45.5945446920
PWY-6121: 5-aminoimidazole ribonucleotide biosynthesis I|g__Clostridioides.s__Clostridioides_difficile	40.9228317789
PWY-6121: 5-aminoimidazole ribonucleotide biosynthesis I|g__Eggerthella.s__Eggerthella_lenta	40.2654428950
PWY-6121: 5-aminoimidazole ribonucleotide biosynthesis I|g__Escherichia.s__Escherichia_coli	40.1272566062
PWY-6121: 5-aminoimidazole ribonucleotide biosynthesis I|g__Alistipes.s__Alistipes_onderdonkii	37.8735749131
PWY-6121: 5-aminoimidazole ribonucleotide biosynthesis I|g__Hungatella.s__Hungatella_hathewayi	36.3175075119
PWY-6121: 5-aminoimidazole ribonucleotide biosynthesis I|g__Pseudoflavonifractor.s__Pseudoflavonifractor_sp_An184	31.1072787895
PWY-6121: 5-aminoimidazole ribonucleotide biosynthesis I|g__Flavonifractor.s__Flavonifractor_plautii	29.7487865934
PWY-6121: 5-aminoimidazole ribonucleotide biosynthesis I|g__Butyricicoccus.s__Butyricicoccus_pullicaecorum	29.5116464118
PWY-6121: 5-aminoimidazole ribonucleotide biosynthesis I|g__Pediococcus.s__Pediococcus_acidilactici	28.3538289341
PWY-6121: 5-aminoimidazole ribonucleotide biosynthesis I|g__Romboutsia.s__Romboutsia_ilealis	28.0868523423
PWY-6121: 5-aminoimidazole ribonucleotide biosynthesis I|g__Firmicutes_unclassified.s__Firmicutes_bacterium_CAG_466	26.0065124379
PWY-6121: 5-aminoimidazole ribonucleotide biosynthesis I|g__Bifidobacterium.s__Bifidobacterium_breve	25.7785787622
PWY-6121: 5-aminoimidazole ribonucleotide biosynthesis I|g__Clostridium.s__Clostridium_disporicum	25.5995342300
PWY-6121: 5-aminoimidazole ribonucleotide biosynthesis I|g__Lachnoclostridium.s__Clostridium_saccharolyticum	25.1673935000
PWY-6121: 5-aminoimidazole ribonucleotide biosynthesis I|g__Firmicutes_unclassified.s__Firmicutes_bacterium_CAG_646	25.1000770657
PWY-6121: 5-aminoimidazole ribonucleotide biosynthesis I|g__Klebsiella.s__Klebsiella_pneumoniae	22.6407035927
PWY-6121: 5-aminoimidazole ribonucleotide biosynthesis I|g__Parasutterella.s__Parasutterella_excrementihominis	22.3073013365
PWY-6121: 5-aminoimidazole ribonucleotide biosynthesis I|g__Lachnoclostridium.s__Lachnoclostridium_sp_An118	20.7786683159
PWY-6121: 5-aminoimidazole ribonucleotide biosynthesis I|g__Haemophilus.s__Haemophilus_sp_HMSC71H05	19.5494584131
PWY-6121: 5-aminoimidazole ribonucleotide biosynthesis I|g__Eubacterium.s__Eubacterium_sp_CAG_38	17.9871389312
PWY-6121: 5-aminoimidazole ribonucleotide biosynthesis I|g__Streptococcus.s__Streptococcus_thermophilus	17.4278707301
PWY-6121: 5-aminoimidazole ribonucleotide biosynthesis I|g__Intestinibacter.s__Intestinibacter_bartlettii	17.1191536993
PWY-6121: 5-aminoimidazole ribonucleotide biosynthesis I|g__Erysipelatoclostridium.s__Clostridium_innocuum	16.0512494694
PWY-6121: 5-aminoimidazole ribonucleotide biosynthesis I|g__Veillonella.s__Veillonella_rogosae	15.9348269599
PWY-6121: 5-aminoimidazole ribonucleotide biosynthesis I|g__Lactobacillus.s__Lactobacillus_fermentum	15.0958378953
PWY-6121: 5-aminoimidazole ribonucleotide biosynthesis I|g__Clostridium.s__Clostridium_celatum	14.6295272152
PWY-6121: 5-aminoimidazole ribonucleotide biosynthesis I|g__Veillonella.s__Veillonella_dispar	14.0511461164
PWY-6121: 5-aminoimidazole ribonucleotide biosynthesis I|g__Roseburia.s__Roseburia_hominis	13.5756105728
PWY-6121: 5-aminoimidazole ribonucleotide biosynthesis I|g__Haemophilus.s__Haemophilus_parainfluenzae	13.0334569287
PWY-6121: 5-aminoimidazole ribonucleotide biosynthesis I|g__Bifidobacterium.s__Bifidobacterium_dentium	12.9124375330
PWY-6121: 5-aminoimidazole ribonucleotide biosynthesis I|g__Lachnoclostridium.s__Clostridium_bolteae	12.6047025236
PWY-6121: 5-aminoimidazole ribonucleotide biosynthesis I|g__Clostridium.s__Clostridium_sp_CAG_505	9.9543249534
PWY-6121: 5-aminoimidazole ribonucleotide biosynthesis I|g__Clostridium.s__Clostridium_sp_CAG_75	9.7853590614
PWY-6121: 5-aminoimidazole ribonucleotide biosynthesis I|g__Streptococcus.s__Streptococcus_parasanguinis	8.3303696321
PWY-6121: 5-aminoimidazole ribonucleotide biosynthesis I|g__Alistipes.s__Alistipes_finegoldii	8.0667135056
PWY-6121: 5-aminoimidazole ribonucleotide biosynthesis I|g__Kluyvera.s__Kluyvera_intermedia	7.7051895064
PWY-6121: 5-aminoimidazole ribonucleotide biosynthesis I|g__Clostridium.s__Clostridium_sp_CAG_221	7.4263453620
PWY-6121: 5-aminoimidazole ribonucleotide biosynthesis I|g__Phytobacter.s__Phytobacter_ursingii	6.7366043619
PWY-6121: 5-aminoimidazole ribonucleotide biosynthesis I|g__Firmicutes_unclassified.s__Firmicutes_bacterium_CAG_65_45_313	6.3903378092
PWY-6121: 5-aminoimidazole ribonucleotide biosynthesis I|g__Veillonella.s__Veillonella_sp_T11011_6	5.6740092549
PWY-6121: 5-aminoimidazole ribonucleotide biosynthesis I|g__Veillonella.s__Veillonella_infantium	5.4647083928
PWY-6121: 5-aminoimidazole ribonucleotide biosynthesis I|g__Anaerotignum.s__Anaerotignum_lactatifermentans	5.3660063498
PWY-6121: 5-aminoimidazole ribonucleotide biosynthesis I|g__Pantoea.s__Pantoea_sesami	4.3887796428
PWY-6121: 5-aminoimidazole ribonucleotide biosynthesis I|g__Lactobacillus.s__Lactobacillus_oris	4.1417799575
PWY-6121: 5-aminoimidazole ribonucleotide biosynthesis I|g__Streptococcus.s__Streptococcus_equinus	3.2226877216
PWY-6121: 5-aminoimidazole ribonucleotide biosynthesis I|g__Veillonella.s__Veillonella_atypica	2.5061101352
PWY-6121: 5-aminoimidazole ribonucleotide biosynthesis I|g__Veillonella.s__Veillonella_tobetsuensis	1.9697661802
PWY-6121: 5-aminoimidazole ribonucleotide biosynthesis I|g__Clostridium.s__Clostridium_sp_CAG_265	1.8062703385
PWY-6121: 5-aminoimidazole ribonucleotide biosynthesis I|g__Veillonella.s__Veillonella_parvula	1.6082514019
PWY-6121: 5-aminoimidazole ribonucleotide biosynthesis I|g__Streptococcus.s__Streptococcus_salivarius	1.5549278254
PWY66-429: fatty acid biosynthesis initiation (mitochondria)	10319.2108451835
PWY66-429: fatty acid biosynthesis initiation (mitochondria)|g__Bacteroides.s__Bacteroides_xylanisolvens	826.8203308489
PWY66-429: fatty acid biosynthesis initiation (mitochondria)|unclassified	692.3077925985
PWY66-429: fatty acid biosynthesis initiation (mitochondria)|g__Bacteroides.s__Bacteroides_fragilis	557.5513878280
PWY66-429: fatty acid biosynthesis initiation (mitochondria)|g__Blautia.s__Ruminococcus_gnavus	456.3838241258
PWY66-429: fatty acid biosynthesis initiation (mitochondria)|g__Sutterella.s__Sutterella_wadsworthensis	321.4048262979
PWY66-429: fatty acid biosynthesis initiation (mitochondria)|g__Bacteroides.s__Bacteroides_uniformis	320.5996928673
PWY66-429: fatty acid biosynthesis initiation (mitochondria)|g__Lachnospira.s__Lachnospira_pectinoschiza	299.3164875670
PWY66-429: fatty acid biosynthesis initiation (mitochondria)|g__Fusicatenibacter.s__Fusicatenibacter_saccharivorans	298.7870689234
PWY66-429: fatty acid biosynthesis initiation (mitochondria)|g__Lactobacillus.s__Lactobacillus_rogosae	288.6790610480
PWY66-429: fatty acid biosynthesis initiation (mitochondria)|g__Sellimonas.s__Sellimonas_intestinalis	275.3469903183
PWY66-429: fatty acid biosynthesis initiation (mitochondria)|g__Parabacteroides.s__Parabacteroides_merdae	267.1075146093
PWY66-429: fatty acid biosynthesis initiation (mitochondria)|g__Catenibacterium.s__Catenibacterium_mitsuokai	247.1390669267
PWY66-429: fatty acid biosynthesis initiation (mitochondria)|g__Bacteroides.s__Bacteroides_galacturonicus	237.5735922815
PWY66-429: fatty acid biosynthesis initiation (mitochondria)|g__Blautia.s__Blautia_wexlerae	103.6133686829
PWY66-429: fatty acid biosynthesis initiation (mitochondria)|g__Tyzzerella.s__Tyzzerella_nexilis	101.5292850280
PWY66-429: fatty acid biosynthesis initiation (mitochondria)|g__Bacteroides.s__Bacteroides_ovatus	101.4339269188
PWY66-429: fatty acid biosynthesis initiation (mitochondria)|g__Clostridium.s__Clostridium_sp_CAG_242	97.6002760584
PWY66-429: fatty acid biosynthesis initiation (mitochondria)|g__Blautia.s__Blautia_obeum	81.7931973826
PWY66-429: fatty acid biosynthesis initiation (mitochondria)|g__Blautia.s__Blautia_sp_CAG_257	75.7210382106
PWY66-429: fatty acid biosynthesis initiation (mitochondria)|g__Klebsiella.s__Klebsiella_oxytoca	73.4549140575
PWY66-429: fatty acid biosynthesis initiation (mitochondria)|g__Clostridiales_unclassified.s__Clostridiales_bacterium_KLE1615	64.1160957134
PWY66-429: fatty acid biosynthesis initiation (mitochondria)|g__Anaerostipes.s__Anaerostipes_hadrus	56.5927029342
PWY66-429: fatty acid biosynthesis initiation (mitochondria)|g__Hungatella.s__Hungatella_hathewayi	52.0539323821
PWY66-429: fatty acid biosynthesis initiation (mitochondria)|g__Blautia.s__Blautia_hansenii	40.7726200684
PWY66-429: fatty acid biosynthesis initiation (mitochondria)|g__Klebsiella.s__Klebsiella_michiganensis	39.4848126532
PWY66-429: fatty acid biosynthesis initiation (mitochondria)|g__Bacteroides.s__Bacteroides_caccae	37.1206831973
PWY66-429: fatty acid biosynthesis initiation (mitochondria)|g__Firmicutes_unclassified.s__Firmicutes_bacterium_CAG_646	34.2745134643
PWY66-429: fatty acid biosynthesis initiation (mitochondria)|g__Lachnoclostridium.s__Lachnoclostridium_sp_An118	30.2405437725
PWY66-429: fatty acid biosynthesis initiation (mitochondria)|g__Clostridioides.s__Clostridioides_difficile	29.7661620753
PWY66-429: fatty acid biosynthesis initiation (mitochondria)|g__Butyricicoccus.s__Butyricicoccus_pullicaecorum	27.4730165930
PWY66-429: fatty acid biosynthesis initiation (mitochondria)|g__Haemophilus.s__Haemophilus_parainfluenzae	27.1905465522
PWY66-429: fatty acid biosynthesis initiation (mitochondria)|g__Lachnoclostridium.s__Clostridium_saccharolyticum	26.9298524039
PWY66-429: fatty acid biosynthesis initiation (mitochondria)|g__Flavonifractor.s__Flavonifractor_plautii	26.7988660068
PWY66-429: fatty acid biosynthesis initiation (mitochondria)|g__Intestinibacter.s__Intestinibacter_bartlettii	26.3066815384
PWY66-429: fatty acid biosynthesis initiation (mitochondria)|g__Veillonella.s__Veillonella_rogosae	24.5825785308
PWY66-429: fatty acid biosynthesis initiation (mitochondria)|g__Haemophilus.s__Haemophilus_sp_HMSC71H05	22.3010462052
PWY66-429: fatty acid biosynthesis initiation (mitochondria)|g__Eubacterium.s__Eubacterium_sp_CAG_38	21.9899752965
PWY66-429: fatty acid biosynthesis initiation (mitochondria)|g__Pediococcus.s__Pediococcus_acidilactici	21.7006539078
PWY66-429: fatty acid biosynthesis initiation (mitochondria)|g__Eubacterium.s__Eubacterium_sp_CAG_252	21.5004812570
PWY66-429: fatty acid biosynthesis initiation (mitochondria)|g__Clostridium.s__Clostridium_sp_CAG_221	21.2328453892
PWY66-429: fatty acid biosynthesis initiation (mitochondria)|g__Streptococcus.s__Streptococcus_thermophilus	18.0992993790
PWY66-429: fatty acid biosynthesis initiation (mitochondria)|g__Clostridium.s__Clostridium_sp_CAG_75	17.7318249724
PWY66-429: fatty acid biosynthesis initiation (mitochondria)|g__Parasutterella.s__Parasutterella_excrementihominis	17.6404292504
PWY66-429: fatty acid biosynthesis initiation (mitochondria)|g__Eggerthella.s__Eggerthella_lenta	16.6421150202
PWY66-429: fatty acid biosynthesis initiation (mitochondria)|g__Pseudoflavonifractor.s__Pseudoflavonifractor_sp_An184	16.1611429910
PWY66-429: fatty acid biosynthesis initiation (mitochondria)|g__Faecalibacterium.s__Faecalibacterium_prausnitzii	14.7376474051
PWY66-429: fatty acid biosynthesis initiation (mitochondria)|g__Lactobacillus.s__Lactobacillus_fermentum	11.2190616172
PWY66-429: fatty acid biosynthesis initiation (mitochondria)|g__Phytobacter.s__Phytobacter_ursingii	11.1709431856
PWY66-429: fatty acid biosynthesis initiation (mitochondria)|g__Bacteroides.s__Bacteroides_sp_D2	11.0011059482
PWY66-429: fatty acid biosynthesis initiation (mitochondria)|g__Kluyvera.s__Kluyvera_intermedia	10.0057858211
PWY66-429: fatty acid biosynthesis initiation (mitochondria)|g__Lachnoclostridium.s__Clostridium_bolteae	7.6324751216
PWY66-429: fatty acid biosynthesis initiation (mitochondria)|g__Veillonella.s__Veillonella_infantium	6.0853000317
PWY66-429: fatty acid biosynthesis initiation (mitochondria)|g__Streptococcus.s__Streptococcus_pneumoniae	5.0147482062
PWY66-429: fatty acid biosynthesis initiation (mitochondria)|g__Veillonella.s__Veillonella_atypica	4.7217802432
PWY66-429: fatty acid biosynthesis initiation (mitochondria)|g__Streptococcus.s__Streptococcus_parasanguinis	4.1975654121
PWY66-429: fatty acid biosynthesis initiation (mitochondria)|g__Erysipelatoclostridium.s__Clostridium_innocuum	2.9205962884
PWY66-429: fatty acid biosynthesis initiation (mitochondria)|g__Streptococcus.s__Streptococcus_salivarius	2.1925817650
PWY66-429: fatty acid biosynthesis initiation (mitochondria)|g__Veillonella.s__Veillonella_sp_T11011_6	1.9813657271
PWY66-429: fatty acid biosynthesis initiation (mitochondria)|g__Lactobacillus.s__Lactobacillus_oris	1.1716347233
PWY-7851: coenzyme A biosynthesis II (eukaryotic)	10269.2192756927
PWY-7851: coenzyme A biosynthesis II (eukaryotic)|g__Bacteroides.s__Bacteroides_xylanisolvens	704.1037703968
PWY-7851: coenzyme A biosynthesis II (eukaryotic)|unclassified	449.5303125600
PWY-7851: coenzyme A biosynthesis II (eukaryotic)|g__Collinsella.s__Collinsella_aerofaciens	400.6458333002
PWY-7851: coenzyme A biosynthesis II (eukaryotic)|g__Dialister.s__Dialister_invisus	399.9729777972
PWY-7851: coenzyme A biosynthesis II (eukaryotic)|g__Catenibacterium.s__Catenibacterium_mitsuokai	372.3750357843
PWY-7851: coenzyme A biosynthesis II (eukaryotic)|g__Eubacterium.s__Eubacterium_sp_AM18_10LB_B	361.5081771077
PWY-7851: coenzyme A biosynthesis II (eukaryotic)|g__Bacteroides.s__Bacteroides_fragilis	349.7756938773
PWY-7851: coenzyme A biosynthesis II (eukaryotic)|g__Blautia.s__Ruminococcus_gnavus	340.5670677014
PWY-7851: coenzyme A biosynthesis II (eukaryotic)|g__Sutterella.s__Sutterella_wadsworthensis	340.5292835499
PWY-7851: coenzyme A biosynthesis II (eukaryotic)|g__Faecalibacterium.s__Faecalibacterium_prausnitzii	332.4360025792
PWY-7851: coenzyme A biosynthesis II (eukaryotic)|g__Lactobacillus.s__Lactobacillus_rogosae	283.2843513741
PWY-7851: coenzyme A biosynthesis II (eukaryotic)|g__Bacteroides.s__Bacteroides_cellulosilyticus	273.9068749270
PWY-7851: coenzyme A biosynthesis II (eukaryotic)|g__Parabacteroides.s__Parabacteroides_merdae	268.8591758749
PWY-7851: coenzyme A biosynthesis II (eukaryotic)|g__Bacteroides.s__Bacteroides_galacturonicus	249.7595700110
PWY-7851: coenzyme A biosynthesis II (eukaryotic)|g__Fusicatenibacter.s__Fusicatenibacter_saccharivorans	248.1829372390
PWY-7851: coenzyme A biosynthesis II (eukaryotic)|g__Sellimonas.s__Sellimonas_intestinalis	241.7784546440
PWY-7851: coenzyme A biosynthesis II (eukaryotic)|g__Roseburia.s__Roseburia_faecis	168.0477597663
PWY-7851: coenzyme A biosynthesis II (eukaryotic)|g__Bacteroides.s__Bacteroides_uniformis	165.1351142455
PWY-7851: coenzyme A biosynthesis II (eukaryotic)|g__Blautia.s__Blautia_obeum	125.9411966785
PWY-7851: coenzyme A biosynthesis II (eukaryotic)|g__Klebsiella.s__Klebsiella_michiganensis	106.1726514972
PWY-7851: coenzyme A biosynthesis II (eukaryotic)|g__Lachnospira.s__Lachnospira_pectinoschiza	105.5141144239
PWY-7851: coenzyme A biosynthesis II (eukaryotic)|g__Tyzzerella.s__Tyzzerella_nexilis	71.4409675206
PWY-7851: coenzyme A biosynthesis II (eukaryotic)|g__Clostridium.s__Clostridium_sp_CAG_242	70.2991550203
PWY-7851: coenzyme A biosynthesis II (eukaryotic)|g__Blautia.s__Blautia_wexlerae	58.7169430648
PWY-7851: coenzyme A biosynthesis II (eukaryotic)|g__Anaerostipes.s__Anaerostipes_hadrus	49.6965642471
PWY-7851: coenzyme A biosynthesis II (eukaryotic)|g__Blautia.s__Blautia_hansenii	47.9140593790
PWY-7851: coenzyme A biosynthesis II (eukaryotic)|g__Haemophilus.s__Haemophilus_sp_HMSC71H05	42.8420962737
PWY-7851: coenzyme A biosynthesis II (eukaryotic)|g__Bacteroides.s__Bacteroides_caccae	40.6711203732
PWY-7851: coenzyme A biosynthesis II (eukaryotic)|g__Clostridioides.s__Clostridioides_difficile	40.2046069260
PWY-7851: coenzyme A biosynthesis II (eukaryotic)|g__Alistipes.s__Alistipes_onderdonkii	37.0281434771
PWY-7851: coenzyme A biosynthesis II (eukaryotic)|g__Roseburia.s__Roseburia_intestinalis	34.1039224183
PWY-7851: coenzyme A biosynthesis II (eukaryotic)|g__Blautia.s__Blautia_sp_CAG_257	32.4981177006
PWY-7851: coenzyme A biosynthesis II (eukaryotic)|g__Butyricicoccus.s__Butyricicoccus_pullicaecorum	31.9857533393
PWY-7851: coenzyme A biosynthesis II (eukaryotic)|g__Hungatella.s__Hungatella_hathewayi	26.6169919389
PWY-7851: coenzyme A biosynthesis II (eukaryotic)|g__Flavonifractor.s__Flavonifractor_plautii	25.6509161041
PWY-7851: coenzyme A biosynthesis II (eukaryotic)|g__Lactobacillus.s__Lactobacillus_johnsonii	25.1798561151
PWY-7851: coenzyme A biosynthesis II (eukaryotic)|g__Pediococcus.s__Pediococcus_acidilactici	24.1472985210
PWY-7851: coenzyme A biosynthesis II (eukaryotic)|g__Clostridium.s__Clostridium_sp_CAG_221	21.2099787900
PWY-7851: coenzyme A biosynthesis II (eukaryotic)|g__Veillonella.s__Veillonella_rogosae	17.6589922462
PWY-7851: coenzyme A biosynthesis II (eukaryotic)|g__Streptococcus.s__Streptococcus_parasanguinis	15.5541153597
PWY-7851: coenzyme A biosynthesis II (eukaryotic)|g__Streptococcus.s__Streptococcus_pneumoniae	15.0498023873
PWY-7851: coenzyme A biosynthesis II (eukaryotic)|g__Bifidobacterium.s__Bifidobacterium_dentium	14.5118264272
PWY-7851: coenzyme A biosynthesis II (eukaryotic)|g__Romboutsia.s__Romboutsia_ilealis	11.3193776592
PWY-7851: coenzyme A biosynthesis II (eukaryotic)|g__Pseudoflavonifractor.s__Pseudoflavonifractor_sp_An184	10.4671447955
PWY-7851: coenzyme A biosynthesis II (eukaryotic)|g__Alistipes.s__Alistipes_finegoldii	7.6612045116
PWY-7851: coenzyme A biosynthesis II (eukaryotic)|g__Phytobacter.s__Phytobacter_ursingii	5.7108863772
PWY-7851: coenzyme A biosynthesis II (eukaryotic)|g__Lachnoclostridium.s__Clostridium_bolteae	5.3896249719
PWY-7851: coenzyme A biosynthesis II (eukaryotic)|g__Veillonella.s__Veillonella_dispar	4.2826899619
PWY-7851: coenzyme A biosynthesis II (eukaryotic)|g__Klebsiella.s__Klebsiella_pneumoniae	3.3736294630
PWY-7851: coenzyme A biosynthesis II (eukaryotic)|g__Firmicutes_unclassified.s__Firmicutes_bacterium_CAG_466	3.0379746835
PWY-7851: coenzyme A biosynthesis II (eukaryotic)|g__Eggerthella.s__Eggerthella_lenta	1.8198992989
PWY-5695: inosine 5'-phosphate degradation	10116.4042320040
PWY-5695: inosine 5'-phosphate degradation|g__Bacteroides.s__Bacteroides_xylanisolvens	971.6169727360
PWY-5695: inosine 5'-phosphate degradation|g__Catenibacterium.s__Catenibacterium_mitsuokai	538.3206400344
PWY-5695: inosine 5'-phosphate degradation|g__Bacteroides.s__Bacteroides_fragilis	487.9005230670
PWY-5695: inosine 5'-phosphate degradation|unclassified	467.0903598554
PWY-5695: inosine 5'-phosphate degradation|g__Dialister.s__Dialister_invisus	360.2906275146
PWY-5695: inosine 5'-phosphate degradation|g__Lactobacillus.s__Lactobacillus_rogosae	357.1046000277
PWY-5695: inosine 5'-phosphate degradation|g__Bacteroides.s__Bacteroides_galacturonicus	334.8605873477
PWY-5695: inosine 5'-phosphate degradation|g__Fusicatenibacter.s__Fusicatenibacter_saccharivorans	305.8824570048
PWY-5695: inosine 5'-phosphate degradation|g__Sutterella.s__Sutterella_wadsworthensis	291.4989754388
PWY-5695: inosine 5'-phosphate degradation|g__Roseburia.s__Roseburia_faecis	167.1140350035
PWY-5695: inosine 5'-phosphate degradation|g__Blautia.s__Blautia_wexlerae	126.4369759093
PWY-5695: inosine 5'-phosphate degradation|g__Anaerostipes.s__Anaerostipes_hadrus	91.5623466501
PWY-5695: inosine 5'-phosphate degradation|g__Klebsiella.s__Klebsiella_michiganensis	61.9860715784
PWY-5695: inosine 5'-phosphate degradation|g__Clostridiales_unclassified.s__Clostridiales_bacterium_KLE1615	55.7421001070
PWY-5695: inosine 5'-phosphate degradation|g__Hungatella.s__Hungatella_hathewayi	47.9953631964
PWY-5695: inosine 5'-phosphate degradation|g__Bacteroides.s__Bacteroides_caccae	43.0006065916
PWY-5695: inosine 5'-phosphate degradation|g__Roseburia.s__Roseburia_intestinalis	42.9573970293
PWY-5695: inosine 5'-phosphate degradation|g__Alistipes.s__Alistipes_onderdonkii	40.4460421229
PWY-5695: inosine 5'-phosphate degradation|g__Klebsiella.s__Klebsiella_oxytoca	34.2807716858
PWY-5695: inosine 5'-phosphate degradation|g__Romboutsia.s__Romboutsia_ilealis	28.6154372027
PWY-5695: inosine 5'-phosphate degradation|g__Intestinibacter.s__Intestinibacter_bartlettii	27.9202619361
PWY-5695: inosine 5'-phosphate degradation|g__Bacteroides.s__Bacteroides_uniformis	26.2207380102
PWY-5695: inosine 5'-phosphate degradation|g__Lachnoclostridium.s__Clostridium_saccharolyticum	26.1128481318
PWY-5695: inosine 5'-phosphate degradation|g__Haemophilus.s__Haemophilus_sp_HMSC71H05	23.6895583515
PWY-5695: inosine 5'-phosphate degradation|g__Coprococcus.s__Coprococcus_catus	23.5717146355
PWY-5695: inosine 5'-phosphate degradation|g__Escherichia.s__Escherichia_coli	21.5773671335
PWY-5695: inosine 5'-phosphate degradation|g__Haemophilus.s__Haemophilus_parainfluenzae	19.9284613226
PWY-5695: inosine 5'-phosphate degradation|g__Flavonifractor.s__Flavonifractor_plautii	19.2902631432
PWY-5695: inosine 5'-phosphate degradation|g__Klebsiella.s__Klebsiella_pneumoniae	11.6687903782
PWY-5695: inosine 5'-phosphate degradation|g__Alistipes.s__Alistipes_finegoldii	10.9347389643
PWY-5695: inosine 5'-phosphate degradation|g__Streptococcus.s__Streptococcus_salivarius	10.4137269335
PWY-5695: inosine 5'-phosphate degradation|g__Lachnoclostridium.s__Clostridium_bolteae	8.9341814790
PWY-5695: inosine 5'-phosphate degradation|g__Phytobacter.s__Phytobacter_ursingii	8.0760430868
PWY-5695: inosine 5'-phosphate degradation|g__Streptococcus.s__Streptococcus_parasanguinis	7.8045396406
PWY-5695: inosine 5'-phosphate degradation|g__Kluyvera.s__Kluyvera_intermedia	4.5020373324
PWY-5695: inosine 5'-phosphate degradation|g__Veillonella.s__Veillonella_atypica	4.5011952249
PWY-5695: inosine 5'-phosphate degradation|g__Blautia.s__Blautia_obeum	2.9689765591
PWY-5695: inosine 5'-phosphate degradation|g__Pantoea.s__Pantoea_sesami	2.4797646812
PWY-5695: inosine 5'-phosphate degradation|g__Veillonella.s__Veillonella_tobetsuensis	2.1303035683
PWY-5695: inosine 5'-phosphate degradation|g__Escherichia.s__Escherichia_fergusonii	1.9902477858
PWY-3841: folate transformations II (plants)	10002.8810905881
PWY-3841: folate transformations II (plants)|g__Bacteroides.s__Bacteroides_xylanisolvens	1109.3504120325
PWY-3841: folate transformations II (plants)|g__Bacteroides.s__Bacteroides_fragilis	670.7004007387
PWY-3841: folate transformations II (plants)|unclassified	560.4800274864
PWY-3841: folate transformations II (plants)|g__Catenibacterium.s__Catenibacterium_mitsuokai	534.1928369310
PWY-3841: folate transformations II (plants)|g__Dialister.s__Dialister_invisus	387.2840595683
PWY-3841: folate transformations II (plants)|g__Bacteroides.s__Bacteroides_uniformis	354.9441772918
PWY-3841: folate transformations II (plants)|g__Sutterella.s__Sutterella_wadsworthensis	342.3684150963
PWY-3841: folate transformations II (plants)|g__Blautia.s__Ruminococcus_gnavus	313.6664302806
PWY-3841: folate transformations II (plants)|g__Sellimonas.s__Sellimonas_intestinalis	266.7496976895
PWY-3841: folate transformations II (plants)|g__Parabacteroides.s__Parabacteroides_merdae	228.1777589319
PWY-3841: folate transformations II (plants)|g__Blautia.s__Blautia_wexlerae	200.3185340723
PWY-3841: folate transformations II (plants)|g__Roseburia.s__Roseburia_faecis	185.3300811192
PWY-3841: folate transformations II (plants)|g__Bifidobacterium.s__Bifidobacterium_longum	168.8176372079
PWY-3841: folate transformations II (plants)|g__Roseburia.s__Roseburia_intestinalis	87.0333928315
PWY-3841: folate transformations II (plants)|g__Tyzzerella.s__Tyzzerella_nexilis	71.6211680084
PWY-3841: folate transformations II (plants)|g__Clostridiales_unclassified.s__Clostridiales_bacterium_KLE1615	54.9283629290
PWY-3841: folate transformations II (plants)|g__Blautia.s__Blautia_sp_CAG_257	54.2204168918
PWY-3841: folate transformations II (plants)|g__Bacteroides.s__Bacteroides_caccae	48.1327254968
PWY-3841: folate transformations II (plants)|g__Anaerostipes.s__Anaerostipes_hadrus	46.3947639652
PWY-3841: folate transformations II (plants)|g__Hungatella.s__Hungatella_hathewayi	37.1659561813
PWY-3841: folate transformations II (plants)|g__Bacteroides.s__Bacteroides_caecimuris	33.3305546525
PWY-3841: folate transformations II (plants)|g__Lactobacillus.s__Lactobacillus_johnsonii	32.2545919791
PWY-3841: folate transformations II (plants)|g__Alistipes.s__Alistipes_onderdonkii	31.0137729728
PWY-3841: folate transformations II (plants)|g__Haemophilus.s__Haemophilus_sp_HMSC71H05	29.9479278065
PWY-3841: folate transformations II (plants)|g__Klebsiella.s__Klebsiella_michiganensis	28.2888859618
PWY-3841: folate transformations II (plants)|g__Pediococcus.s__Pediococcus_acidilactici	25.6237170653
PWY-3841: folate transformations II (plants)|g__Flavonifractor.s__Flavonifractor_plautii	24.7102052597
PWY-3841: folate transformations II (plants)|g__Pseudoflavonifractor.s__Pseudoflavonifractor_sp_An184	24.6988444255
PWY-3841: folate transformations II (plants)|g__Klebsiella.s__Klebsiella_oxytoca	22.6656162910
PWY-3841: folate transformations II (plants)|g__Parasutterella.s__Parasutterella_excrementihominis	21.4424747682
PWY-3841: folate transformations II (plants)|g__Veillonella.s__Veillonella_dispar	19.2400379738
PWY-3841: folate transformations II (plants)|g__Haemophilus.s__Haemophilus_parainfluenzae	18.3720999314
PWY-3841: folate transformations II (plants)|g__Alistipes.s__Alistipes_finegoldii	16.9131120076
PWY-3841: folate transformations II (plants)|g__Streptococcus.s__Streptococcus_thermophilus	15.5811306437
PWY-3841: folate transformations II (plants)|g__Veillonella.s__Veillonella_rogosae	13.5021781208
PWY-3841: folate transformations II (plants)|g__Roseburia.s__Roseburia_hominis	12.1808272812
PWY-3841: folate transformations II (plants)|g__Lachnoclostridium.s__Clostridium_bolteae	12.1534371439
PWY-3841: folate transformations II (plants)|g__Bifidobacterium.s__Bifidobacterium_dentium	11.8133490845
PWY-3841: folate transformations II (plants)|g__Coprococcus.s__Coprococcus_catus	11.6752278029
PWY-3841: folate transformations II (plants)|g__Streptococcus.s__Streptococcus_parasanguinis	10.9238235487
PWY-3841: folate transformations II (plants)|g__Veillonella.s__Veillonella_sp_T11011_6	8.8314146034
PWY-3841: folate transformations II (plants)|g__Kluyvera.s__Kluyvera_intermedia	4.4907028418
PWY-3841: folate transformations II (plants)|g__Streptococcus.s__Streptococcus_pneumoniae	4.0998542274
PWY-3841: folate transformations II (plants)|g__Escherichia.s__Escherichia_coli	4.0258845171
PWY-3841: folate transformations II (plants)|g__Phytobacter.s__Phytobacter_ursingii	3.5604535340
PWY-3841: folate transformations II (plants)|g__Veillonella.s__Veillonella_parvula	2.3762376238
PWY-3841: folate transformations II (plants)|g__Pantoea.s__Pantoea_sesami	2.2450888681
ARGSYN-PWY: L-arginine biosynthesis I (via L-ornithine)	9881.8416047304
ARGSYN-PWY: L-arginine biosynthesis I (via L-ornithine)|g__Faecalibacterium.s__Faecalibacterium_prausnitzii	1527.5177655311
ARGSYN-PWY: L-arginine biosynthesis I (via L-ornithine)|unclassified	1139.4306269369
ARGSYN-PWY: L-arginine biosynthesis I (via L-ornithine)|g__Collinsella.s__Collinsella_aerofaciens	651.5117296953
ARGSYN-PWY: L-arginine biosynthesis I (via L-ornithine)|g__Blautia.s__Ruminococcus_gnavus	379.5556449652
ARGSYN-PWY: L-arginine biosynthesis I (via L-ornithine)|g__Lactobacillus.s__Lactobacillus_rogosae	282.3686834205
ARGSYN-PWY: L-arginine biosynthesis I (via L-ornithine)|g__Sellimonas.s__Sellimonas_intestinalis	270.9220252244
ARGSYN-PWY: L-arginine biosynthesis I (via L-ornithine)|g__Fusicatenibacter.s__Fusicatenibacter_saccharivorans	262.4944145748
ARGSYN-PWY: L-arginine biosynthesis I (via L-ornithine)|g__Lachnospira.s__Lachnospira_pectinoschiza	248.6019779221
ARGSYN-PWY: L-arginine biosynthesis I (via L-ornithine)|g__Blautia.s__Blautia_wexlerae	229.9695665859
ARGSYN-PWY: L-arginine biosynthesis I (via L-ornithine)|g__Bacteroides.s__Bacteroides_galacturonicus	218.9868355972
ARGSYN-PWY: L-arginine biosynthesis I (via L-ornithine)|g__Roseburia.s__Roseburia_faecis	181.7604901473
ARGSYN-PWY: L-arginine biosynthesis I (via L-ornithine)|g__Bifidobacterium.s__Bifidobacterium_longum	126.5789720195
ARGSYN-PWY: L-arginine biosynthesis I (via L-ornithine)|g__Tyzzerella.s__Tyzzerella_nexilis	80.8624571971
ARGSYN-PWY: L-arginine biosynthesis I (via L-ornithine)|g__Klebsiella.s__Klebsiella_michiganensis	73.6105090126
ARGSYN-PWY: L-arginine biosynthesis I (via L-ornithine)|g__Roseburia.s__Roseburia_intestinalis	63.6119745095
ARGSYN-PWY: L-arginine biosynthesis I (via L-ornithine)|g__Clostridiales_unclassified.s__Clostridiales_bacterium_KLE1615	59.1273487150
ARGSYN-PWY: L-arginine biosynthesis I (via L-ornithine)|g__Blautia.s__Blautia_sp_CAG_257	50.1698124611
ARGSYN-PWY: L-arginine biosynthesis I (via L-ornithine)|g__Blautia.s__Blautia_hansenii	47.3824166590
ARGSYN-PWY: L-arginine biosynthesis I (via L-ornithine)|g__Anaerostipes.s__Anaerostipes_hadrus	45.4547725227
ARGSYN-PWY: L-arginine biosynthesis I (via L-ornithine)|g__Butyricicoccus.s__Butyricicoccus_pullicaecorum	39.1498064251
ARGSYN-PWY: L-arginine biosynthesis I (via L-ornithine)|g__Clostridioides.s__Clostridioides_difficile	38.6775824970
ARGSYN-PWY: L-arginine biosynthesis I (via L-ornithine)|g__Parasutterella.s__Parasutterella_excrementihominis	34.1762711295
ARGSYN-PWY: L-arginine biosynthesis I (via L-ornithine)|g__Clostridium.s__Clostridium_sp_CAG_221	24.7397525751
ARGSYN-PWY: L-arginine biosynthesis I (via L-ornithine)|g__Flavonifractor.s__Flavonifractor_plautii	23.5371426488
ARGSYN-PWY: L-arginine biosynthesis I (via L-ornithine)|g__Intestinibacter.s__Intestinibacter_bartlettii	20.7451433549
ARGSYN-PWY: L-arginine biosynthesis I (via L-ornithine)|g__Lachnoclostridium.s__Clostridium_bolteae	20.0695000639
ARGSYN-PWY: L-arginine biosynthesis I (via L-ornithine)|g__Bifidobacterium.s__Bifidobacterium_breve	19.3825999669
ARGSYN-PWY: L-arginine biosynthesis I (via L-ornithine)|g__Coprococcus.s__Coprococcus_catus	18.3436151277
ARGSYN-PWY: L-arginine biosynthesis I (via L-ornithine)|g__Hungatella.s__Hungatella_hathewayi	17.3902918752
ARGSYN-PWY: L-arginine biosynthesis I (via L-ornithine)|g__Lachnoclostridium.s__Lachnoclostridium_sp_An118	15.8791980460
ARGSYN-PWY: L-arginine biosynthesis I (via L-ornithine)|g__Lactobacillus.s__Lactobacillus_fermentum	15.1745716717
ARGSYN-PWY: L-arginine biosynthesis I (via L-ornithine)|g__Eubacterium.s__Eubacterium_sp_CAG_38	14.9272368547
ARGSYN-PWY: L-arginine biosynthesis I (via L-ornithine)|g__Firmicutes_unclassified.s__Firmicutes_bacterium_CAG_466	14.0181772550
ARGSYN-PWY: L-arginine biosynthesis I (via L-ornithine)|g__Streptococcus.s__Streptococcus_thermophilus	13.1428485646
ARGSYN-PWY: L-arginine biosynthesis I (via L-ornithine)|g__Bifidobacterium.s__Bifidobacterium_dentium	10.4509437946
ARGSYN-PWY: L-arginine biosynthesis I (via L-ornithine)|g__Phytobacter.s__Phytobacter_ursingii	9.6191070666
ARGSYN-PWY: L-arginine biosynthesis I (via L-ornithine)|g__Escherichia.s__Escherichia_coli	8.0075043749
ARGSYN-PWY: L-arginine biosynthesis I (via L-ornithine)|g__Klebsiella.s__Klebsiella_oxytoca	5.9405709228
ARGSYN-PWY: L-arginine biosynthesis I (via L-ornithine)|g__Erysipelatoclostridium.s__Clostridium_innocuum	4.6924992355
ARGSYN-PWY: L-arginine biosynthesis I (via L-ornithine)|g__Streptococcus.s__Streptococcus_pneumoniae	3.1549224066
PWY-5097: L-lysine biosynthesis VI	9837.0551669635
PWY-5097: L-lysine biosynthesis VI|unclassified	803.7052246102
PWY-5097: L-lysine biosynthesis VI|g__Blautia.s__Ruminococcus_gnavus	494.8751746556
PWY-5097: L-lysine biosynthesis VI|g__Catenibacterium.s__Catenibacterium_mitsuokai	415.9366766126
PWY-5097: L-lysine biosynthesis VI|g__Dialister.s__Dialister_invisus	358.9695844470
PWY-5097: L-lysine biosynthesis VI|g__Bacteroides.s__Bacteroides_fragilis	358.7708728902
PWY-5097: L-lysine biosynthesis VI|g__Lachnospira.s__Lachnospira_pectinoschiza	309.8602249344
PWY-5097: L-lysine biosynthesis VI|g__Lactobacillus.s__Lactobacillus_rogosae	304.0070404536
PWY-5097: L-lysine biosynthesis VI|g__Parabacteroides.s__Parabacteroides_merdae	297.0410064257
PWY-5097: L-lysine biosynthesis VI|g__Sutterella.s__Sutterella_wadsworthensis	289.0565057705
PWY-5097: L-lysine biosynthesis VI|g__Bacteroides.s__Bacteroides_galacturonicus	281.1633097601
PWY-5097: L-lysine biosynthesis VI|g__Fusicatenibacter.s__Fusicatenibacter_saccharivorans	278.0310990254
PWY-5097: L-lysine biosynthesis VI|g__Bacteroides.s__Bacteroides_uniformis	222.1725197149
PWY-5097: L-lysine biosynthesis VI|g__Bifidobacterium.s__Bifidobacterium_longum	193.8584029439
PWY-5097: L-lysine biosynthesis VI|g__Blautia.s__Blautia_wexlerae	126.8220414208
PWY-5097: L-lysine biosynthesis VI|g__Blautia.s__Blautia_obeum	94.3509347027
PWY-5097: L-lysine biosynthesis VI|g__Tyzzerella.s__Tyzzerella_nexilis	90.5736313658
PWY-5097: L-lysine biosynthesis VI|g__Roseburia.s__Roseburia_intestinalis	83.1591962659
PWY-5097: L-lysine biosynthesis VI|g__Klebsiella.s__Klebsiella_oxytoca	57.9028451533
PWY-5097: L-lysine biosynthesis VI|g__Bacteroides.s__Bacteroides_caccae	50.7964053609
PWY-5097: L-lysine biosynthesis VI|g__Anaerostipes.s__Anaerostipes_hadrus	50.3429963439
PWY-5097: L-lysine biosynthesis VI|g__Hungatella.s__Hungatella_hathewayi	43.2696331506
PWY-5097: L-lysine biosynthesis VI|g__Klebsiella.s__Klebsiella_michiganensis	37.2620304187
PWY-5097: L-lysine biosynthesis VI|g__Lachnoclostridium.s__Clostridium_saccharolyticum	36.6629507625
PWY-5097: L-lysine biosynthesis VI|g__Alistipes.s__Alistipes_onderdonkii	31.1871900181
PWY-5097: L-lysine biosynthesis VI|g__Flavonifractor.s__Flavonifractor_plautii	30.8159871006
PWY-5097: L-lysine biosynthesis VI|g__Intestinibacter.s__Intestinibacter_bartlettii	27.4488002987
PWY-5097: L-lysine biosynthesis VI|g__Haemophilus.s__Haemophilus_sp_HMSC71H05	25.0958360810
PWY-5097: L-lysine biosynthesis VI|g__Clostridium.s__Clostridium_sp_CAG_221	24.7598859775
PWY-5097: L-lysine biosynthesis VI|g__Clostridioides.s__Clostridioides_difficile	23.1679861416
PWY-5097: L-lysine biosynthesis VI|g__Haemophilus.s__Haemophilus_parainfluenzae	20.9150154594
PWY-5097: L-lysine biosynthesis VI|g__Escherichia.s__Escherichia_coli	17.3139692496
PWY-5097: L-lysine biosynthesis VI|g__Lachnoclostridium.s__Clostridium_bolteae	17.0700382601
PWY-5097: L-lysine biosynthesis VI|g__Parasutterella.s__Parasutterella_excrementihominis	16.9161059146
PWY-5097: L-lysine biosynthesis VI|g__Coprococcus.s__Coprococcus_catus	16.0405389036
PWY-5097: L-lysine biosynthesis VI|g__Eubacterium.s__Eubacterium_sp_CAG_38	15.6137228315
PWY-5097: L-lysine biosynthesis VI|g__Bifidobacterium.s__Bifidobacterium_breve	14.8446276862
PWY-5097: L-lysine biosynthesis VI|g__Bifidobacterium.s__Bifidobacterium_dentium	14.0104195553
PWY-5097: L-lysine biosynthesis VI|g__Roseburia.s__Roseburia_hominis	12.9528019429
PWY-5097: L-lysine biosynthesis VI|g__Veillonella.s__Veillonella_rogosae	10.8998158483
PWY-5097: L-lysine biosynthesis VI|g__Lactobacillus.s__Lactobacillus_fermentum	9.1181392435
PWY-5097: L-lysine biosynthesis VI|g__Phytobacter.s__Phytobacter_ursingii	8.9228539350
PWY-5097: L-lysine biosynthesis VI|g__Kluyvera.s__Kluyvera_intermedia	7.9425137812
PWY-5097: L-lysine biosynthesis VI|g__Alistipes.s__Alistipes_finegoldii	3.6571861811
PWY-5097: L-lysine biosynthesis VI|g__Veillonella.s__Veillonella_infantium	3.5466197537
PWY-5097: L-lysine biosynthesis VI|g__Erysipelatoclostridium.s__Clostridium_innocuum	2.7187733677
PWY-6700: queuosine biosynthesis I (de novo)	9728.9794133712
PWY-6700: queuosine biosynthesis I (de novo)|unclassified	1606.6095310845
PWY-6700: queuosine biosynthesis I (de novo)|g__Bacteroides.s__Bacteroides_xylanisolvens	833.6045092861
PWY-6700: queuosine biosynthesis I (de novo)|g__Faecalibacterium.s__Faecalibacterium_prausnitzii	647.5120729164
PWY-6700: queuosine biosynthesis I (de novo)|g__Bacteroides.s__Bacteroides_uniformis	605.6918787103
PWY-6700: queuosine biosynthesis I (de novo)|g__Bacteroides.s__Bacteroides_fragilis	540.5477249052
PWY-6700: queuosine biosynthesis I (de novo)|g__Collinsella.s__Collinsella_aerofaciens	391.5527581478
PWY-6700: queuosine biosynthesis I (de novo)|g__Parabacteroides.s__Parabacteroides_merdae	342.7182460375
PWY-6700: queuosine biosynthesis I (de novo)|g__Dialister.s__Dialister_invisus	324.2780099742
PWY-6700: queuosine biosynthesis I (de novo)|g__Sutterella.s__Sutterella_wadsworthensis	324.0368714629
PWY-6700: queuosine biosynthesis I (de novo)|g__Blautia.s__Ruminococcus_gnavus	319.9096746041
PWY-6700: queuosine biosynthesis I (de novo)|g__Lachnospira.s__Lachnospira_pectinoschiza	312.7547845949
PWY-6700: queuosine biosynthesis I (de novo)|g__Lactobacillus.s__Lactobacillus_rogosae	299.7251694313
PWY-6700: queuosine biosynthesis I (de novo)|g__Bacteroides.s__Bacteroides_galacturonicus	294.3571265474
PWY-6700: queuosine biosynthesis I (de novo)|g__Sellimonas.s__Sellimonas_intestinalis	200.3126780139
PWY-6700: queuosine biosynthesis I (de novo)|g__Catenibacterium.s__Catenibacterium_mitsuokai	188.1022811338
PWY-6700: queuosine biosynthesis I (de novo)|g__Fusicatenibacter.s__Fusicatenibacter_saccharivorans	165.9553365655
PWY-6700: queuosine biosynthesis I (de novo)|g__Roseburia.s__Roseburia_faecis	163.6175571651
PWY-6700: queuosine biosynthesis I (de novo)|g__Bacteroides.s__Bacteroides_caecimuris	141.6243054258
PWY-6700: queuosine biosynthesis I (de novo)|g__Blautia.s__Blautia_wexlerae	81.9928117441
PWY-6700: queuosine biosynthesis I (de novo)|g__Tyzzerella.s__Tyzzerella_nexilis	80.9214803926
PWY-6700: queuosine biosynthesis I (de novo)|g__Clostridiales_unclassified.s__Clostridiales_bacterium_KLE1615	61.0129033128
PWY-6700: queuosine biosynthesis I (de novo)|g__Anaerostipes.s__Anaerostipes_hadrus	60.1040500970
PWY-6700: queuosine biosynthesis I (de novo)|g__Klebsiella.s__Klebsiella_michiganensis	56.5401544370
PWY-6700: queuosine biosynthesis I (de novo)|g__Blautia.s__Blautia_hansenii	54.9476565902
PWY-6700: queuosine biosynthesis I (de novo)|g__Blautia.s__Blautia_sp_CAG_257	47.1153943850
PWY-6700: queuosine biosynthesis I (de novo)|g__Hungatella.s__Hungatella_hathewayi	47.0849004859
PWY-6700: queuosine biosynthesis I (de novo)|g__Bacteroides.s__Bacteroides_caccae	37.8582901265
PWY-6700: queuosine biosynthesis I (de novo)|g__Parasutterella.s__Parasutterella_excrementihominis	30.9232257615
PWY-6700: queuosine biosynthesis I (de novo)|g__Lachnoclostridium.s__Clostridium_saccharolyticum	28.1879194631
PWY-6700: queuosine biosynthesis I (de novo)|g__Firmicutes_unclassified.s__Firmicutes_bacterium_CAG_646	28.1625920313
PWY-6700: queuosine biosynthesis I (de novo)|g__Haemophilus.s__Haemophilus_parainfluenzae	26.3168824149
PWY-6700: queuosine biosynthesis I (de novo)|g__Eubacterium.s__Eubacterium_sp_CAG_38	24.6093667783
PWY-6700: queuosine biosynthesis I (de novo)|g__Intestinibacter.s__Intestinibacter_bartlettii	22.1094563547
PWY-6700: queuosine biosynthesis I (de novo)|g__Haemophilus.s__Haemophilus_sp_HMSC71H05	21.6730350170
PWY-6700: queuosine biosynthesis I (de novo)|g__Clostridium.s__Clostridium_sp_CAG_75	18.9274447950
PWY-6700: queuosine biosynthesis I (de novo)|g__Klebsiella.s__Klebsiella_grimontii	17.1063311794
PWY-6700: queuosine biosynthesis I (de novo)|g__Veillonella.s__Veillonella_rogosae	16.9024108175
PWY-6700: queuosine biosynthesis I (de novo)|g__Pseudoflavonifractor.s__Pseudoflavonifractor_sp_An184	15.3494540222
PWY-6700: queuosine biosynthesis I (de novo)|g__Clostridium.s__Clostridium_sp_CAG_221	15.3346793774
PWY-6700: queuosine biosynthesis I (de novo)|g__Kluyvera.s__Kluyvera_intermedia	14.8067374538
PWY-6700: queuosine biosynthesis I (de novo)|g__Coprococcus.s__Coprococcus_catus	13.9300017413
PWY-6700: queuosine biosynthesis I (de novo)|g__Streptococcus.s__Streptococcus_thermophilus	12.5340651202
PWY-6700: queuosine biosynthesis I (de novo)|g__Veillonella.s__Veillonella_dispar	11.0881973699
PWY-6700: queuosine biosynthesis I (de novo)|g__Veillonella.s__Veillonella_infantium	9.5610572914
PWY-6700: queuosine biosynthesis I (de novo)|g__Ruthenibacterium.s__Ruthenibacterium_lactatiformans	8.6568189626
PWY-6700: queuosine biosynthesis I (de novo)|g__Veillonella.s__Veillonella_sp_DORA_A_3_16_22	8.5570213416
PWY-6700: queuosine biosynthesis I (de novo)|g__Erysipelatoclostridium.s__Clostridium_spiroforme	7.4913047356
PWY-6700: queuosine biosynthesis I (de novo)|g__Eggerthella.s__Eggerthella_lenta	5.3421227233
PWY-6700: queuosine biosynthesis I (de novo)|g__Lachnoclostridium.s__Clostridium_bolteae	4.5473311315
PWY-6700: queuosine biosynthesis I (de novo)|g__Streptococcus.s__Streptococcus_equinus	4.2500442713
PWY-6700: queuosine biosynthesis I (de novo)|g__Phytobacter.s__Phytobacter_ursingii	4.0478416330
PWY-6700: queuosine biosynthesis I (de novo)|g__Pantoea.s__Pantoea_sesami	2.5886530252
PWY-7977: L-methionine biosynthesis IV	9533.3800166161
PWY-7977: L-methionine biosynthesis IV|unclassified	770.2990230396
PWY-7977: L-methionine biosynthesis IV|g__Bacteroides.s__Bacteroides_fragilis	599.2033176811
PWY-7977: L-methionine biosynthesis IV|g__Collinsella.s__Collinsella_aerofaciens	492.5463706084
PWY-7977: L-methionine biosynthesis IV|g__Bacteroides.s__Bacteroides_uniformis	387.6732358248
PWY-7977: L-methionine biosynthesis IV|g__Parabacteroides.s__Parabacteroides_merdae	313.9860978641
PWY-7977: L-methionine biosynthesis IV|g__Lactobacillus.s__Lactobacillus_rogosae	310.6627499104
PWY-7977: L-methionine biosynthesis IV|g__Lachnospira.s__Lachnospira_pectinoschiza	283.3177540032
PWY-7977: L-methionine biosynthesis IV|g__Collinsella.s__Collinsella_sp	201.6907511651
PWY-7977: L-methionine biosynthesis IV|g__Fusicatenibacter.s__Fusicatenibacter_saccharivorans	198.6180241861
PWY-7977: L-methionine biosynthesis IV|g__Catenibacterium.s__Catenibacterium_mitsuokai	140.8579590898
PWY-7977: L-methionine biosynthesis IV|g__Klebsiella.s__Klebsiella_michiganensis	135.2193239328
PWY-7977: L-methionine biosynthesis IV|g__Anaerostipes.s__Anaerostipes_hadrus	54.7599165006
PWY-7977: L-methionine biosynthesis IV|g__Bacteroides.s__Bacteroides_caccae	46.6681235944
PWY-7977: L-methionine biosynthesis IV|g__Clostridioides.s__Clostridioides_difficile	34.7329044289
PWY-7977: L-methionine biosynthesis IV|g__Erysipelatoclostridium.s__Clostridium_innocuum	31.6750244479
PWY-7977: L-methionine biosynthesis IV|g__Lachnoclostridium.s__Clostridium_saccharolyticum	30.9422973965
PWY-7977: L-methionine biosynthesis IV|g__Flavonifractor.s__Flavonifractor_plautii	28.2539871592
PWY-7977: L-methionine biosynthesis IV|g__Alistipes.s__Alistipes_onderdonkii	27.4960027660
PWY-7977: L-methionine biosynthesis IV|g__Phytobacter.s__Phytobacter_ursingii	23.3174570667
PWY-7977: L-methionine biosynthesis IV|g__Coprococcus.s__Coprococcus_catus	19.1528198617
PWY-7977: L-methionine biosynthesis IV|g__Haemophilus.s__Haemophilus_sp_HMSC71H05	18.8005292542
PWY-7977: L-methionine biosynthesis IV|g__Escherichia.s__Escherichia_coli	18.4039046440
PWY-7977: L-methionine biosynthesis IV|g__Romboutsia.s__Romboutsia_ilealis	17.5479604984
PWY-7977: L-methionine biosynthesis IV|g__Kluyvera.s__Kluyvera_intermedia	12.9091987080
PWY-7977: L-methionine biosynthesis IV|g__Haemophilus.s__Haemophilus_parainfluenzae	10.5339189309
PWY-7977: L-methionine biosynthesis IV|g__Haemophilus.s__Haemophilus_pittmaniae	9.2150720487
PWY-7977: L-methionine biosynthesis IV|g__Klebsiella.s__Klebsiella_grimontii	7.7409589360
PWY-7977: L-methionine biosynthesis IV|g__Alistipes.s__Alistipes_finegoldii	7.0772190180
PWY-7977: L-methionine biosynthesis IV|g__Pantoea.s__Pantoea_sesami	3.3620550623
PWY-6123: inosine-5'-phosphate biosynthesis I	9527.5366377724
PWY-6123: inosine-5'-phosphate biosynthesis I|g__Faecalibacterium.s__Faecalibacterium_prausnitzii	1029.4341143567
PWY-6123: inosine-5'-phosphate biosynthesis I|unclassified	736.8656591708
PWY-6123: inosine-5'-phosphate biosynthesis I|g__Bacteroides.s__Bacteroides_xylanisolvens	725.1399457366
PWY-6123: inosine-5'-phosphate biosynthesis I|g__Dialister.s__Dialister_invisus	379.5866969560
PWY-6123: inosine-5'-phosphate biosynthesis I|g__Sutterella.s__Sutterella_wadsworthensis	370.0553657078
PWY-6123: inosine-5'-phosphate biosynthesis I|g__Bacteroides.s__Bacteroides_fragilis	360.1116940254
PWY-6123: inosine-5'-phosphate biosynthesis I|g__Eubacterium.s__Eubacterium_sp_AM18_10LB_B	352.7234200169
PWY-6123: inosine-5'-phosphate biosynthesis I|g__Collinsella.s__Collinsella_aerofaciens	320.1456562483
PWY-6123: inosine-5'-phosphate biosynthesis I|g__Catenibacterium.s__Catenibacterium_mitsuokai	312.7181753327
PWY-6123: inosine-5'-phosphate biosynthesis I|g__Bacteroides.s__Bacteroides_uniformis	294.7610956911
PWY-6123: inosine-5'-phosphate biosynthesis I|g__Parabacteroides.s__Parabacteroides_merdae	285.8004325141
PWY-6123: inosine-5'-phosphate biosynthesis I|g__Blautia.s__Blautia_wexlerae	177.0397143023
PWY-6123: inosine-5'-phosphate biosynthesis I|g__Klebsiella.s__Klebsiella_michiganensis	61.9330539065
PWY-6123: inosine-5'-phosphate biosynthesis I|g__Anaerostipes.s__Anaerostipes_hadrus	58.5901943373
PWY-6123: inosine-5'-phosphate biosynthesis I|g__Bacteroides.s__Bacteroides_caccae	52.8258538195
PWY-6123: inosine-5'-phosphate biosynthesis I|g__Clostridiales_unclassified.s__Clostridiales_bacterium_KLE1615	50.6928628864
PWY-6123: inosine-5'-phosphate biosynthesis I|g__Alistipes.s__Alistipes_onderdonkii	41.5318304445
PWY-6123: inosine-5'-phosphate biosynthesis I|g__Clostridioides.s__Clostridioides_difficile	40.6872534528
PWY-6123: inosine-5'-phosphate biosynthesis I|g__Klebsiella.s__Klebsiella_oxytoca	27.7845903107
PWY-6123: inosine-5'-phosphate biosynthesis I|g__Streptococcus.s__Streptococcus_thermophilus	24.8010558230
PWY-6123: inosine-5'-phosphate biosynthesis I|g__Lachnoclostridium.s__Clostridium_saccharolyticum	24.2546034788
PWY-6123: inosine-5'-phosphate biosynthesis I|g__Romboutsia.s__Romboutsia_ilealis	22.0034308284
PWY-6123: inosine-5'-phosphate biosynthesis I|g__Pediococcus.s__Pediococcus_acidilactici	22.0013021199
PWY-6123: inosine-5'-phosphate biosynthesis I|g__Parasutterella.s__Parasutterella_excrementihominis	20.2452723232
PWY-6123: inosine-5'-phosphate biosynthesis I|g__Haemophilus.s__Haemophilus_sp_HMSC71H05	19.0402802800
PWY-6123: inosine-5'-phosphate biosynthesis I|g__Coprococcus.s__Coprococcus_catus	17.1194683001
PWY-6123: inosine-5'-phosphate biosynthesis I|g__Eggerthella.s__Eggerthella_lenta	16.0913926312
PWY-6123: inosine-5'-phosphate biosynthesis I|g__Kluyvera.s__Kluyvera_intermedia	15.6920600858
PWY-6123: inosine-5'-phosphate biosynthesis I|g__Veillonella.s__Veillonella_rogosae	15.1707974364
PWY-6123: inosine-5'-phosphate biosynthesis I|g__Veillonella.s__Veillonella_dispar	11.3211654995
PWY-6123: inosine-5'-phosphate biosynthesis I|g__Clostridium.s__Clostridium_sp_CAG_221	10.2514830812
PWY-6123: inosine-5'-phosphate biosynthesis I|g__Bifidobacterium.s__Bifidobacterium_dentium	10.1973162008
PWY-6123: inosine-5'-phosphate biosynthesis I|g__Streptococcus.s__Streptococcus_parasanguinis	8.4969270752
PWY-6123: inosine-5'-phosphate biosynthesis I|g__Haemophilus.s__Haemophilus_parainfluenzae	8.0002827741
PWY-6123: inosine-5'-phosphate biosynthesis I|g__Lactobacillus.s__Lactobacillus_fermentum	7.8874096920
PWY-6123: inosine-5'-phosphate biosynthesis I|g__Veillonella.s__Veillonella_atypica	5.7805015120
PWY-6123: inosine-5'-phosphate biosynthesis I|g__Alistipes.s__Alistipes_finegoldii	5.3864938029
PWY-6123: inosine-5'-phosphate biosynthesis I|g__Phytobacter.s__Phytobacter_ursingii	5.3050397878
PWY-6123: inosine-5'-phosphate biosynthesis I|g__Veillonella.s__Veillonella_sp_T11011_6	4.9831259228
PWY-6123: inosine-5'-phosphate biosynthesis I|g__Streptococcus.s__Streptococcus_equinus	4.6979603022
PWY-6123: inosine-5'-phosphate biosynthesis I|g__Streptococcus.s__Streptococcus_salivarius	4.4606901679
PWY-6123: inosine-5'-phosphate biosynthesis I|g__Veillonella.s__Veillonella_tobetsuensis	3.7267080745
PWY-6123: inosine-5'-phosphate biosynthesis I|g__Escherichia.s__Escherichia_coli	2.6810597275
PWY-6123: inosine-5'-phosphate biosynthesis I|g__Erysipelatoclostridium.s__Clostridium_innocuum	2.3229782345
PWY-6123: inosine-5'-phosphate biosynthesis I|g__Lactobacillus.s__Lactobacillus_oris	2.1460689467
PWY-6123: inosine-5'-phosphate biosynthesis I|g__Streptococcus.s__Streptococcus_sp_F0442	2.0091528072
PWY-6123: inosine-5'-phosphate biosynthesis I|g__Veillonella.s__Veillonella_parvula	1.7441498308
PWY-6123: inosine-5'-phosphate biosynthesis I|g__Streptococcus.s__Streptococcus_vestibularis	1.1072931954
PWY-6123: inosine-5'-phosphate biosynthesis I|g__Mycobacteroides.s__Mycobacteroides_abscessus	1.0016694491
ARGSYNBSUB-PWY: L-arginine biosynthesis II (acetyl cycle)	9498.3267393021
ARGSYNBSUB-PWY: L-arginine biosynthesis II (acetyl cycle)|g__Faecalibacterium.s__Faecalibacterium_prausnitzii	1564.7811749671
ARGSYNBSUB-PWY: L-arginine biosynthesis II (acetyl cycle)|unclassified	1501.5490239346
ARGSYNBSUB-PWY: L-arginine biosynthesis II (acetyl cycle)|g__Collinsella.s__Collinsella_aerofaciens	663.3550180051
ARGSYNBSUB-PWY: L-arginine biosynthesis II (acetyl cycle)|g__Blautia.s__Ruminococcus_gnavus	401.0376671859
ARGSYNBSUB-PWY: L-arginine biosynthesis II (acetyl cycle)|g__Lactobacillus.s__Lactobacillus_rogosae	326.7552946502
ARGSYNBSUB-PWY: L-arginine biosynthesis II (acetyl cycle)|g__Fusicatenibacter.s__Fusicatenibacter_saccharivorans	308.9501163451
ARGSYNBSUB-PWY: L-arginine biosynthesis II (acetyl cycle)|g__Bacteroides.s__Bacteroides_galacturonicus	276.6987703922
ARGSYNBSUB-PWY: L-arginine biosynthesis II (acetyl cycle)|g__Lachnospira.s__Lachnospira_pectinoschiza	271.7083507174
ARGSYNBSUB-PWY: L-arginine biosynthesis II (acetyl cycle)|g__Sellimonas.s__Sellimonas_intestinalis	271.4496242043
ARGSYNBSUB-PWY: L-arginine biosynthesis II (acetyl cycle)|g__Blautia.s__Blautia_wexlerae	216.6182615466
ARGSYNBSUB-PWY: L-arginine biosynthesis II (acetyl cycle)|g__Roseburia.s__Roseburia_faecis	195.1901013101
ARGSYNBSUB-PWY: L-arginine biosynthesis II (acetyl cycle)|g__Bifidobacterium.s__Bifidobacterium_longum	131.8500808643
ARGSYNBSUB-PWY: L-arginine biosynthesis II (acetyl cycle)|g__Tyzzerella.s__Tyzzerella_nexilis	86.0432612847
ARGSYNBSUB-PWY: L-arginine biosynthesis II (acetyl cycle)|g__Roseburia.s__Roseburia_intestinalis	75.1779931601
ARGSYNBSUB-PWY: L-arginine biosynthesis II (acetyl cycle)|g__Klebsiella.s__Klebsiella_michiganensis	67.7762778984
ARGSYNBSUB-PWY: L-arginine biosynthesis II (acetyl cycle)|g__Clostridiales_unclassified.s__Clostridiales_bacterium_KLE1615	59.2588128345
ARGSYNBSUB-PWY: L-arginine biosynthesis II (acetyl cycle)|g__Blautia.s__Blautia_sp_CAG_257	55.0283737378
ARGSYNBSUB-PWY: L-arginine biosynthesis II (acetyl cycle)|g__Anaerostipes.s__Anaerostipes_hadrus	51.3693975958
ARGSYNBSUB-PWY: L-arginine biosynthesis II (acetyl cycle)|g__Blautia.s__Blautia_hansenii	49.7999001540
ARGSYNBSUB-PWY: L-arginine biosynthesis II (acetyl cycle)|g__Clostridioides.s__Clostridioides_difficile	47.5051804993
ARGSYNBSUB-PWY: L-arginine biosynthesis II (acetyl cycle)|g__Parasutterella.s__Parasutterella_excrementihominis	41.7927905512
ARGSYNBSUB-PWY: L-arginine biosynthesis II (acetyl cycle)|g__Butyricicoccus.s__Butyricicoccus_pullicaecorum	40.9263111721
ARGSYNBSUB-PWY: L-arginine biosynthesis II (acetyl cycle)|g__Pseudoflavonifractor.s__Pseudoflavonifractor_sp_An184	35.0509461516
ARGSYNBSUB-PWY: L-arginine biosynthesis II (acetyl cycle)|g__Flavonifractor.s__Flavonifractor_plautii	29.4924254520
ARGSYNBSUB-PWY: L-arginine biosynthesis II (acetyl cycle)|g__Firmicutes_unclassified.s__Firmicutes_bacterium_CAG_646	29.1012483780
ARGSYNBSUB-PWY: L-arginine biosynthesis II (acetyl cycle)|g__Clostridium.s__Clostridium_sp_CAG_221	25.5001930936
ARGSYNBSUB-PWY: L-arginine biosynthesis II (acetyl cycle)|g__Bifidobacterium.s__Bifidobacterium_breve	23.3016747659
ARGSYNBSUB-PWY: L-arginine biosynthesis II (acetyl cycle)|g__Intestinibacter.s__Intestinibacter_bartlettii	22.8424095160
ARGSYNBSUB-PWY: L-arginine biosynthesis II (acetyl cycle)|g__Hungatella.s__Hungatella_hathewayi	22.3938260631
ARGSYNBSUB-PWY: L-arginine biosynthesis II (acetyl cycle)|g__Lachnoclostridium.s__Clostridium_bolteae	21.6273266848
ARGSYNBSUB-PWY: L-arginine biosynthesis II (acetyl cycle)|g__Coprococcus.s__Coprococcus_catus	19.4250582238
ARGSYNBSUB-PWY: L-arginine biosynthesis II (acetyl cycle)|g__Lachnoclostridium.s__Lachnoclostridium_sp_An118	19.1747330131
ARGSYNBSUB-PWY: L-arginine biosynthesis II (acetyl cycle)|g__Eggerthella.s__Eggerthella_lenta	18.8157589850
ARGSYNBSUB-PWY: L-arginine biosynthesis II (acetyl cycle)|g__Eubacterium.s__Eubacterium_sp_CAG_38	16.9049307668
ARGSYNBSUB-PWY: L-arginine biosynthesis II (acetyl cycle)|g__Firmicutes_unclassified.s__Firmicutes_bacterium_CAG_466	16.8485776850
ARGSYNBSUB-PWY: L-arginine biosynthesis II (acetyl cycle)|g__Clostridium.s__Clostridium_sp_CAG_505	15.9383904524
ARGSYNBSUB-PWY: L-arginine biosynthesis II (acetyl cycle)|g__Bifidobacterium.s__Bifidobacterium_bifidum	15.2669536821
ARGSYNBSUB-PWY: L-arginine biosynthesis II (acetyl cycle)|g__Streptococcus.s__Streptococcus_thermophilus	14.1548975608
ARGSYNBSUB-PWY: L-arginine biosynthesis II (acetyl cycle)|g__Roseburia.s__Roseburia_hominis	11.1321606644
ARGSYNBSUB-PWY: L-arginine biosynthesis II (acetyl cycle)|g__Bifidobacterium.s__Bifidobacterium_dentium	9.5674627985
ARGSYNBSUB-PWY: L-arginine biosynthesis II (acetyl cycle)|g__Phytobacter.s__Phytobacter_ursingii	9.3209330236
ARGSYNBSUB-PWY: L-arginine biosynthesis II (acetyl cycle)|g__Erysipelatoclostridium.s__Clostridium_innocuum	6.5165735074
ARGSYNBSUB-PWY: L-arginine biosynthesis II (acetyl cycle)|g__Anaerotignum.s__Anaerotignum_lactatifermentans	6.1746060138
ARGSYNBSUB-PWY: L-arginine biosynthesis II (acetyl cycle)|g__Streptococcus.s__Streptococcus_pneumoniae	2.3901127701
HISTSYN-PWY: L-histidine biosynthesis	9483.6588918080
HISTSYN-PWY: L-histidine biosynthesis|g__Bacteroides.s__Bacteroides_xylanisolvens	1113.7766142523
HISTSYN-PWY: L-histidine biosynthesis|unclassified	374.0059468119
HISTSYN-PWY: L-histidine biosynthesis|g__Bacteroides.s__Bacteroides_cellulosilyticus	339.6540782122
HISTSYN-PWY: L-histidine biosynthesis|g__Catenibacterium.s__Catenibacterium_mitsuokai	335.0495074622
HISTSYN-PWY: L-histidine biosynthesis|g__Sutterella.s__Sutterella_wadsworthensis	313.8894141747
HISTSYN-PWY: L-histidine biosynthesis|g__Bacteroides.s__Bacteroides_fragilis	294.5561346339
HISTSYN-PWY: L-histidine biosynthesis|g__Parabacteroides.s__Parabacteroides_merdae	275.4794623873
HISTSYN-PWY: L-histidine biosynthesis|g__Bifidobacterium.s__Bifidobacterium_longum	152.3720881761
HISTSYN-PWY: L-histidine biosynthesis|g__Bacteroides.s__Bacteroides_uniformis	122.1925767805
HISTSYN-PWY: L-histidine biosynthesis|g__Clostridioides.s__Clostridioides_difficile	44.2832498869
HISTSYN-PWY: L-histidine biosynthesis|g__Bacteroides.s__Bacteroides_caccae	43.9763337815
HISTSYN-PWY: L-histidine biosynthesis|g__Klebsiella.s__Klebsiella_michiganensis	39.9900328618
HISTSYN-PWY: L-histidine biosynthesis|g__Hungatella.s__Hungatella_hathewayi	32.3250884560
HISTSYN-PWY: L-histidine biosynthesis|g__Butyricicoccus.s__Butyricicoccus_pullicaecorum	32.2693477715
HISTSYN-PWY: L-histidine biosynthesis|g__Alistipes.s__Alistipes_onderdonkii	31.4228025779
HISTSYN-PWY: L-histidine biosynthesis|g__Parasutterella.s__Parasutterella_excrementihominis	27.6914928339
HISTSYN-PWY: L-histidine biosynthesis|g__Flavonifractor.s__Flavonifractor_plautii	26.5052133821
HISTSYN-PWY: L-histidine biosynthesis|g__Veillonella.s__Veillonella_sp_DORA_A_3_16_22	23.5730570659
HISTSYN-PWY: L-histidine biosynthesis|g__Eubacterium.s__Eubacterium_sp_CAG_38	17.1579515900
HISTSYN-PWY: L-histidine biosynthesis|g__Coprococcus.s__Coprococcus_catus	15.6393802575
HISTSYN-PWY: L-histidine biosynthesis|g__Firmicutes_unclassified.s__Firmicutes_bacterium_CAG_466	13.8669657859
HISTSYN-PWY: L-histidine biosynthesis|g__Eggerthella.s__Eggerthella_lenta	12.3885693483
HISTSYN-PWY: L-histidine biosynthesis|g__Kluyvera.s__Kluyvera_intermedia	9.4495611838
HISTSYN-PWY: L-histidine biosynthesis|g__Klebsiella.s__Klebsiella_grimontii	8.7005545332
HISTSYN-PWY: L-histidine biosynthesis|g__Lachnoclostridium.s__Clostridium_bolteae	8.0872209158
HISTSYN-PWY: L-histidine biosynthesis|g__Phytobacter.s__Phytobacter_ursingii	4.8972840819
HISTSYN-PWY: L-histidine biosynthesis|g__Veillonella.s__Veillonella_atypica	4.2355116905
HISTSYN-PWY: L-histidine biosynthesis|g__Escherichia.s__Escherichia_coli	3.9253508884
HISTSYN-PWY: L-histidine biosynthesis|g__Veillonella.s__Veillonella_tobetsuensis	3.7521073762
PWY-7111: pyruvate fermentation to isobutanol (engineered)	9458.2599297610
PWY-7111: pyruvate fermentation to isobutanol (engineered)|g__Faecalibacterium.s__Faecalibacterium_prausnitzii	1237.2294576763
PWY-7111: pyruvate fermentation to isobutanol (engineered)|unclassified	582.1617440573
PWY-7111: pyruvate fermentation to isobutanol (engineered)|g__Blautia.s__Ruminococcus_gnavus	455.4053071981
PWY-7111: pyruvate fermentation to isobutanol (engineered)|g__Sellimonas.s__Sellimonas_intestinalis	213.3010650933
PWY-7111: pyruvate fermentation to isobutanol (engineered)|g__Roseburia.s__Roseburia_faecis	176.1020470620
PWY-7111: pyruvate fermentation to isobutanol (engineered)|g__Bifidobacterium.s__Bifidobacterium_longum	139.7753611260
PWY-7111: pyruvate fermentation to isobutanol (engineered)|g__Roseburia.s__Roseburia_intestinalis	109.4922982335
PWY-7111: pyruvate fermentation to isobutanol (engineered)|g__Klebsiella.s__Klebsiella_michiganensis	94.7575920284
PWY-7111: pyruvate fermentation to isobutanol (engineered)|g__Tyzzerella.s__Tyzzerella_nexilis	78.3556505923
PWY-7111: pyruvate fermentation to isobutanol (engineered)|g__Anaerostipes.s__Anaerostipes_hadrus	59.0157515901
PWY-7111: pyruvate fermentation to isobutanol (engineered)|g__Blautia.s__Blautia_hansenii	58.0370696202
PWY-7111: pyruvate fermentation to isobutanol (engineered)|g__Clostridioides.s__Clostridioides_difficile	50.6621618931
PWY-7111: pyruvate fermentation to isobutanol (engineered)|g__Blautia.s__Blautia_wexlerae	48.7755933465
PWY-7111: pyruvate fermentation to isobutanol (engineered)|g__Flavonifractor.s__Flavonifractor_plautii	40.0726543121
PWY-7111: pyruvate fermentation to isobutanol (engineered)|g__Bifidobacterium.s__Bifidobacterium_breve	39.3972519588
PWY-7111: pyruvate fermentation to isobutanol (engineered)|g__Hungatella.s__Hungatella_hathewayi	28.3192133222
PWY-7111: pyruvate fermentation to isobutanol (engineered)|g__Lachnoclostridium.s__Clostridium_saccharolyticum	27.9308048035
PWY-7111: pyruvate fermentation to isobutanol (engineered)|g__Parasutterella.s__Parasutterella_excrementihominis	26.9432366386
PWY-7111: pyruvate fermentation to isobutanol (engineered)|g__Escherichia.s__Escherichia_coli	21.4669873812
PWY-7111: pyruvate fermentation to isobutanol (engineered)|g__Streptococcus.s__Streptococcus_thermophilus	21.0309676748
PWY-7111: pyruvate fermentation to isobutanol (engineered)|g__Erysipelatoclostridium.s__Clostridium_innocuum	17.1818935597
PWY-7111: pyruvate fermentation to isobutanol (engineered)|g__Lachnoclostridium.s__Clostridium_bolteae	15.5806129550
PWY-7111: pyruvate fermentation to isobutanol (engineered)|g__Roseburia.s__Roseburia_hominis	13.9844902107
PWY-7111: pyruvate fermentation to isobutanol (engineered)|g__Streptococcus.s__Streptococcus_parasanguinis	13.3921412559
PWY-7111: pyruvate fermentation to isobutanol (engineered)|g__Veillonella.s__Veillonella_sp_DORA_A_3_16_22	13.1962930521
PWY-7111: pyruvate fermentation to isobutanol (engineered)|g__Lachnoclostridium.s__Lachnoclostridium_sp_An118	12.4303293452
PWY-7111: pyruvate fermentation to isobutanol (engineered)|g__Phytobacter.s__Phytobacter_ursingii	11.3281211063
PWY-7111: pyruvate fermentation to isobutanol (engineered)|g__Haemophilus.s__Haemophilus_parainfluenzae	9.4907914794
PWY-7111: pyruvate fermentation to isobutanol (engineered)|g__Veillonella.s__Veillonella_infantium	8.7424852074
PWY-7111: pyruvate fermentation to isobutanol (engineered)|g__Subdoligranulum.s__Subdoligranulum_variabile	8.6190035186
PWY-7111: pyruvate fermentation to isobutanol (engineered)|g__Streptococcus.s__Streptococcus_pneumoniae	5.7602049928
PWY-7111: pyruvate fermentation to isobutanol (engineered)|g__Kluyvera.s__Kluyvera_intermedia	5.3298287982
PWY-7111: pyruvate fermentation to isobutanol (engineered)|g__Veillonella.s__Veillonella_dispar	4.7418801946
PWY-7111: pyruvate fermentation to isobutanol (engineered)|g__Roseburia.s__Roseburia_inulinivorans	3.4644822011
PWY-7111: pyruvate fermentation to isobutanol (engineered)|g__Flavonifractor.s__Flavonifractor_sp_An10	3.3919489522
PWY-7111: pyruvate fermentation to isobutanol (engineered)|g__Streptococcus.s__Streptococcus_vestibularis	3.1383728600
PWY-7111: pyruvate fermentation to isobutanol (engineered)|g__Bifidobacterium.s__Bifidobacterium_bifidum	2.4597481517
PWY-7111: pyruvate fermentation to isobutanol (engineered)|g__Pantoea.s__Pantoea_sesami	2.3461982563
PWY-7111: pyruvate fermentation to isobutanol (engineered)|g__Veillonella.s__Veillonella_sp_T11011_6	1.9684511184
PWY-7111: pyruvate fermentation to isobutanol (engineered)|g__Klebsiella.s__Klebsiella_oxytoca	1.8746050728
PWY-7111: pyruvate fermentation to isobutanol (engineered)|g__Streptococcus.s__Streptococcus_salivarius	1.4157534413
PWY-7229: superpathway of adenosine nucleotides de novo biosynthesis I	9394.5212990746
PWY-7229: superpathway of adenosine nucleotides de novo biosynthesis I|g__Bacteroides.s__Bacteroides_fragilis	534.7605576006
PWY-7229: superpathway of adenosine nucleotides de novo biosynthesis I|g__Dialister.s__Dialister_invisus	450.8066639151
PWY-7229: superpathway of adenosine nucleotides de novo biosynthesis I|g__Sutterella.s__Sutterella_wadsworthensis	396.8393704241
PWY-7229: superpathway of adenosine nucleotides de novo biosynthesis I|unclassified	209.2750379409
PWY-7229: superpathway of adenosine nucleotides de novo biosynthesis I|g__Klebsiella.s__Klebsiella_michiganensis	61.8200480946
PWY-7229: superpathway of adenosine nucleotides de novo biosynthesis I|g__Bacteroides.s__Bacteroides_caccae	48.7976205161
PWY-7229: superpathway of adenosine nucleotides de novo biosynthesis I|g__Parasutterella.s__Parasutterella_excrementihominis	34.6335713313
PWY-7229: superpathway of adenosine nucleotides de novo biosynthesis I|g__Clostridioides.s__Clostridioides_difficile	34.5932011010
PWY-7229: superpathway of adenosine nucleotides de novo biosynthesis I|g__Eggerthella.s__Eggerthella_lenta	30.4246502867
PWY-7229: superpathway of adenosine nucleotides de novo biosynthesis I|g__Haemophilus.s__Haemophilus_sp_HMSC71H05	23.5545548262
PWY-7229: superpathway of adenosine nucleotides de novo biosynthesis I|g__Veillonella.s__Veillonella_rogosae	21.6926157208
PWY-7229: superpathway of adenosine nucleotides de novo biosynthesis I|g__Pediococcus.s__Pediococcus_acidilactici	19.9706745759
PWY-7229: superpathway of adenosine nucleotides de novo biosynthesis I|g__Streptococcus.s__Streptococcus_thermophilus	15.6938131082
PWY-7229: superpathway of adenosine nucleotides de novo biosynthesis I|g__Phytobacter.s__Phytobacter_ursingii	14.9354823672
PWY-7229: superpathway of adenosine nucleotides de novo biosynthesis I|g__Haemophilus.s__Haemophilus_parainfluenzae	13.7865075773
PWY-7229: superpathway of adenosine nucleotides de novo biosynthesis I|g__Kluyvera.s__Kluyvera_intermedia	12.1127665922
PWY-7229: superpathway of adenosine nucleotides de novo biosynthesis I|g__Erysipelatoclostridium.s__Clostridium_innocuum	10.7415711889
PWY-7229: superpathway of adenosine nucleotides de novo biosynthesis I|g__Veillonella.s__Veillonella_atypica	8.3237120352
PWY-7229: superpathway of adenosine nucleotides de novo biosynthesis I|g__Veillonella.s__Veillonella_dispar	7.9477366710
PWY-7229: superpathway of adenosine nucleotides de novo biosynthesis I|g__Klebsiella.s__Klebsiella_grimontii	7.8866489647
PWY-7229: superpathway of adenosine nucleotides de novo biosynthesis I|g__Veillonella.s__Veillonella_sp_T11011_6	7.7795435033
PWY-7229: superpathway of adenosine nucleotides de novo biosynthesis I|g__Pantoea.s__Pantoea_sesami	3.3864119254
PWY-7229: superpathway of adenosine nucleotides de novo biosynthesis I|g__Streptococcus.s__Streptococcus_salivarius	3.3627780201
PWY-7229: superpathway of adenosine nucleotides de novo biosynthesis I|g__Veillonella.s__Veillonella_parvula	2.0186570239
ILEUSYN-PWY: L-isoleucine biosynthesis I (from threonine)	9297.9682524728
ILEUSYN-PWY: L-isoleucine biosynthesis I (from threonine)|g__Bacteroides.s__Bacteroides_xylanisolvens	970.2391285541
ILEUSYN-PWY: L-isoleucine biosynthesis I (from threonine)|g__Bacteroides.s__Bacteroides_fragilis	583.3961220059
ILEUSYN-PWY: L-isoleucine biosynthesis I (from threonine)|g__Blautia.s__Ruminococcus_gnavus	429.4811617021
ILEUSYN-PWY: L-isoleucine biosynthesis I (from threonine)|g__Catenibacterium.s__Catenibacterium_mitsuokai	351.9134064334
ILEUSYN-PWY: L-isoleucine biosynthesis I (from threonine)|unclassified	257.0546266543
ILEUSYN-PWY: L-isoleucine biosynthesis I (from threonine)|g__Parabacteroides.s__Parabacteroides_merdae	210.8343042569
ILEUSYN-PWY: L-isoleucine biosynthesis I (from threonine)|g__Blautia.s__Blautia_wexlerae	151.9200494250
ILEUSYN-PWY: L-isoleucine biosynthesis I (from threonine)|g__Roseburia.s__Roseburia_intestinalis	116.0469185750
ILEUSYN-PWY: L-isoleucine biosynthesis I (from threonine)|g__Bifidobacterium.s__Bifidobacterium_longum	114.5592498881
ILEUSYN-PWY: L-isoleucine biosynthesis I (from threonine)|g__Klebsiella.s__Klebsiella_michiganensis	97.3138798500
ILEUSYN-PWY: L-isoleucine biosynthesis I (from threonine)|g__Blautia.s__Blautia_hansenii	64.1267418421
ILEUSYN-PWY: L-isoleucine biosynthesis I (from threonine)|g__Anaerostipes.s__Anaerostipes_hadrus	56.9930775984
ILEUSYN-PWY: L-isoleucine biosynthesis I (from threonine)|g__Bacteroides.s__Bacteroides_caccae	52.6135251430
ILEUSYN-PWY: L-isoleucine biosynthesis I (from threonine)|g__Bifidobacterium.s__Bifidobacterium_breve	50.2539242973
ILEUSYN-PWY: L-isoleucine biosynthesis I (from threonine)|g__Flavonifractor.s__Flavonifractor_plautii	41.9707469664
ILEUSYN-PWY: L-isoleucine biosynthesis I (from threonine)|g__Bacteroides.s__Bacteroides_uniformis	40.9377966022
ILEUSYN-PWY: L-isoleucine biosynthesis I (from threonine)|g__Veillonella.s__Veillonella_rogosae	32.3258359110
ILEUSYN-PWY: L-isoleucine biosynthesis I (from threonine)|g__Haemophilus.s__Haemophilus_sp_HMSC71H05	31.2904275092
ILEUSYN-PWY: L-isoleucine biosynthesis I (from threonine)|g__Butyricicoccus.s__Butyricicoccus_pullicaecorum	30.7658945964
ILEUSYN-PWY: L-isoleucine biosynthesis I (from threonine)|g__Hungatella.s__Hungatella_hathewayi	28.8348514787
ILEUSYN-PWY: L-isoleucine biosynthesis I (from threonine)|g__Lachnoclostridium.s__Clostridium_saccharolyticum	28.4351788617
ILEUSYN-PWY: L-isoleucine biosynthesis I (from threonine)|g__Escherichia.s__Escherichia_coli	27.2054924977
ILEUSYN-PWY: L-isoleucine biosynthesis I (from threonine)|g__Clostridium.s__Clostridium_sp_CAG_221	26.4076555216
ILEUSYN-PWY: L-isoleucine biosynthesis I (from threonine)|g__Bacteroides.s__Bacteroides_ovatus	25.5124002027
ILEUSYN-PWY: L-isoleucine biosynthesis I (from threonine)|g__Klebsiella.s__Klebsiella_grimontii	24.8560033977
ILEUSYN-PWY: L-isoleucine biosynthesis I (from threonine)|g__Clostridioides.s__Clostridioides_difficile	24.8393995286
ILEUSYN-PWY: L-isoleucine biosynthesis I (from threonine)|g__Haemophilus.s__Haemophilus_parainfluenzae	21.7903343707
ILEUSYN-PWY: L-isoleucine biosynthesis I (from threonine)|g__Streptococcus.s__Streptococcus_thermophilus	19.4470994683
ILEUSYN-PWY: L-isoleucine biosynthesis I (from threonine)|g__Bifidobacterium.s__Bifidobacterium_dentium	18.8079480809
ILEUSYN-PWY: L-isoleucine biosynthesis I (from threonine)|g__Phytobacter.s__Phytobacter_ursingii	18.4661298185
ILEUSYN-PWY: L-isoleucine biosynthesis I (from threonine)|g__Erysipelatoclostridium.s__Clostridium_innocuum	17.5556828295
ILEUSYN-PWY: L-isoleucine biosynthesis I (from threonine)|g__Roseburia.s__Roseburia_hominis	16.2306014803
ILEUSYN-PWY: L-isoleucine biosynthesis I (from threonine)|g__Lachnoclostridium.s__Clostridium_bolteae	14.7364688717
ILEUSYN-PWY: L-isoleucine biosynthesis I (from threonine)|g__Eggerthella.s__Eggerthella_lenta	12.0666538977
ILEUSYN-PWY: L-isoleucine biosynthesis I (from threonine)|g__Veillonella.s__Veillonella_sp_DORA_A_3_16_22	12.0068096583
ILEUSYN-PWY: L-isoleucine biosynthesis I (from threonine)|g__Kluyvera.s__Kluyvera_intermedia	10.8122786519
ILEUSYN-PWY: L-isoleucine biosynthesis I (from threonine)|g__Streptococcus.s__Streptococcus_parasanguinis	10.0127170613
ILEUSYN-PWY: L-isoleucine biosynthesis I (from threonine)|g__Veillonella.s__Veillonella_atypica	8.9515056478
ILEUSYN-PWY: L-isoleucine biosynthesis I (from threonine)|g__Streptococcus.s__Streptococcus_pneumoniae	6.9580990117
ILEUSYN-PWY: L-isoleucine biosynthesis I (from threonine)|g__Veillonella.s__Veillonella_sp_T11011_6	6.1398669106
ILEUSYN-PWY: L-isoleucine biosynthesis I (from threonine)|g__Veillonella.s__Veillonella_dispar	5.8906242948
ILEUSYN-PWY: L-isoleucine biosynthesis I (from threonine)|g__Pantoea.s__Pantoea_sesami	3.4380785957
ILEUSYN-PWY: L-isoleucine biosynthesis I (from threonine)|g__Roseburia.s__Roseburia_inulinivorans	3.1988301421
ILEUSYN-PWY: L-isoleucine biosynthesis I (from threonine)|g__Klebsiella.s__Klebsiella_oxytoca	2.9448521442
ILEUSYN-PWY: L-isoleucine biosynthesis I (from threonine)|g__Bacteroides.s__Bacteroides_caecimuris	2.4934125534
ILEUSYN-PWY: L-isoleucine biosynthesis I (from threonine)|g__Veillonella.s__Veillonella_tobetsuensis	1.5093770046
ILEUSYN-PWY: L-isoleucine biosynthesis I (from threonine)|g__Streptococcus.s__Streptococcus_salivarius	1.4389572944
BRANCHED-CHAIN-AA-SYN-PWY: superpathway of branched chain amino acid biosynthesis	9242.1658167161
BRANCHED-CHAIN-AA-SYN-PWY: superpathway of branched chain amino acid biosynthesis|g__Bacteroides.s__Bacteroides_xylanisolvens	792.6635641028
BRANCHED-CHAIN-AA-SYN-PWY: superpathway of branched chain amino acid biosynthesis|g__Bacteroides.s__Bacteroides_fragilis	608.8218205755
BRANCHED-CHAIN-AA-SYN-PWY: superpathway of branched chain amino acid biosynthesis|g__Blautia.s__Ruminococcus_gnavus	423.9104523807
BRANCHED-CHAIN-AA-SYN-PWY: superpathway of branched chain amino acid biosynthesis|g__Catenibacterium.s__Catenibacterium_mitsuokai	357.6156029547
BRANCHED-CHAIN-AA-SYN-PWY: superpathway of branched chain amino acid biosynthesis|unclassified	264.7513038969
BRANCHED-CHAIN-AA-SYN-PWY: superpathway of branched chain amino acid biosynthesis|g__Parabacteroides.s__Parabacteroides_merdae	213.1488614148
BRANCHED-CHAIN-AA-SYN-PWY: superpathway of branched chain amino acid biosynthesis|g__Blautia.s__Blautia_wexlerae	162.5424513524
BRANCHED-CHAIN-AA-SYN-PWY: superpathway of branched chain amino acid biosynthesis|g__Bifidobacterium.s__Bifidobacterium_longum	124.8884493725
BRANCHED-CHAIN-AA-SYN-PWY: superpathway of branched chain amino acid biosynthesis|g__Roseburia.s__Roseburia_intestinalis	110.7090238786
BRANCHED-CHAIN-AA-SYN-PWY: superpathway of branched chain amino acid biosynthesis|g__Klebsiella.s__Klebsiella_michiganensis	97.0247827454
BRANCHED-CHAIN-AA-SYN-PWY: superpathway of branched chain amino acid biosynthesis|g__Blautia.s__Blautia_hansenii	62.6169355136
BRANCHED-CHAIN-AA-SYN-PWY: superpathway of branched chain amino acid biosynthesis|g__Anaerostipes.s__Anaerostipes_hadrus	60.0529002342
BRANCHED-CHAIN-AA-SYN-PWY: superpathway of branched chain amino acid biosynthesis|g__Bacteroides.s__Bacteroides_caccae	53.9920687679
BRANCHED-CHAIN-AA-SYN-PWY: superpathway of branched chain amino acid biosynthesis|g__Bifidobacterium.s__Bifidobacterium_breve	49.6392227205
BRANCHED-CHAIN-AA-SYN-PWY: superpathway of branched chain amino acid biosynthesis|g__Bacteroides.s__Bacteroides_uniformis	41.1730122062
BRANCHED-CHAIN-AA-SYN-PWY: superpathway of branched chain amino acid biosynthesis|g__Flavonifractor.s__Flavonifractor_plautii	40.6690141471
BRANCHED-CHAIN-AA-SYN-PWY: superpathway of branched chain amino acid biosynthesis|g__Butyricicoccus.s__Butyricicoccus_pullicaecorum	31.3918421675
BRANCHED-CHAIN-AA-SYN-PWY: superpathway of branched chain amino acid biosynthesis|g__Lachnoclostridium.s__Clostridium_saccharolyticum	28.7330635618
BRANCHED-CHAIN-AA-SYN-PWY: superpathway of branched chain amino acid biosynthesis|g__Clostridium.s__Clostridium_sp_CAG_221	26.6176300906
BRANCHED-CHAIN-AA-SYN-PWY: superpathway of branched chain amino acid biosynthesis|g__Haemophilus.s__Haemophilus_sp_HMSC71H05	26.5689663284
BRANCHED-CHAIN-AA-SYN-PWY: superpathway of branched chain amino acid biosynthesis|g__Veillonella.s__Veillonella_rogosae	25.8748401729
BRANCHED-CHAIN-AA-SYN-PWY: superpathway of branched chain amino acid biosynthesis|g__Clostridioides.s__Clostridioides_difficile	23.7749335623
BRANCHED-CHAIN-AA-SYN-PWY: superpathway of branched chain amino acid biosynthesis|g__Escherichia.s__Escherichia_coli	22.1493388868
BRANCHED-CHAIN-AA-SYN-PWY: superpathway of branched chain amino acid biosynthesis|g__Haemophilus.s__Haemophilus_parainfluenzae	21.9986789438
BRANCHED-CHAIN-AA-SYN-PWY: superpathway of branched chain amino acid biosynthesis|g__Streptococcus.s__Streptococcus_thermophilus	18.5626879897
BRANCHED-CHAIN-AA-SYN-PWY: superpathway of branched chain amino acid biosynthesis|g__Bifidobacterium.s__Bifidobacterium_dentium	15.2638300632
BRANCHED-CHAIN-AA-SYN-PWY: superpathway of branched chain amino acid biosynthesis|g__Erysipelatoclostridium.s__Clostridium_innocuum	14.4711052622
BRANCHED-CHAIN-AA-SYN-PWY: superpathway of branched chain amino acid biosynthesis|g__Phytobacter.s__Phytobacter_ursingii	13.5822867598
BRANCHED-CHAIN-AA-SYN-PWY: superpathway of branched chain amino acid biosynthesis|g__Kluyvera.s__Kluyvera_intermedia	12.1324975058
BRANCHED-CHAIN-AA-SYN-PWY: superpathway of branched chain amino acid biosynthesis|g__Eggerthella.s__Eggerthella_lenta	11.1504334844
BRANCHED-CHAIN-AA-SYN-PWY: superpathway of branched chain amino acid biosynthesis|g__Veillonella.s__Veillonella_atypica	9.7316593214
BRANCHED-CHAIN-AA-SYN-PWY: superpathway of branched chain amino acid biosynthesis|g__Veillonella.s__Veillonella_sp_DORA_A_3_16_22	8.5063836971
BRANCHED-CHAIN-AA-SYN-PWY: superpathway of branched chain amino acid biosynthesis|g__Veillonella.s__Veillonella_dispar	7.3915159254
BRANCHED-CHAIN-AA-SYN-PWY: superpathway of branched chain amino acid biosynthesis|g__Streptococcus.s__Streptococcus_pneumoniae	6.4714415989
BRANCHED-CHAIN-AA-SYN-PWY: superpathway of branched chain amino acid biosynthesis|g__Veillonella.s__Veillonella_sp_T11011_6	6.2523499190
BRANCHED-CHAIN-AA-SYN-PWY: superpathway of branched chain amino acid biosynthesis|g__Klebsiella.s__Klebsiella_oxytoca	4.2318034755
BRANCHED-CHAIN-AA-SYN-PWY: superpathway of branched chain amino acid biosynthesis|g__Bacteroides.s__Bacteroides_caecimuris	3.6405443909
BRANCHED-CHAIN-AA-SYN-PWY: superpathway of branched chain amino acid biosynthesis|g__Pantoea.s__Pantoea_sesami	2.9831015891
BRANCHED-CHAIN-AA-SYN-PWY: superpathway of branched chain amino acid biosynthesis|g__Veillonella.s__Veillonella_tobetsuensis	1.8283969621
BRANCHED-CHAIN-AA-SYN-PWY: superpathway of branched chain amino acid biosynthesis|g__Streptococcus.s__Streptococcus_salivarius	1.5435742149
PWY-6124: inosine-5'-phosphate biosynthesis II	9220.3532722798
PWY-6124: inosine-5'-phosphate biosynthesis II|g__Faecalibacterium.s__Faecalibacterium_prausnitzii	1155.0207084410
PWY-6124: inosine-5'-phosphate biosynthesis II|g__Bacteroides.s__Bacteroides_xylanisolvens	809.6694284736
PWY-6124: inosine-5'-phosphate biosynthesis II|unclassified	677.0754868886
PWY-6124: inosine-5'-phosphate biosynthesis II|g__Dialister.s__Dialister_invisus	392.7762207093
PWY-6124: inosine-5'-phosphate biosynthesis II|g__Eubacterium.s__Eubacterium_sp_AM18_10LB_B	350.0956098845
PWY-6124: inosine-5'-phosphate biosynthesis II|g__Sutterella.s__Sutterella_wadsworthensis	334.2404786115
PWY-6124: inosine-5'-phosphate biosynthesis II|g__Bacteroides.s__Bacteroides_fragilis	313.0920508065
PWY-6124: inosine-5'-phosphate biosynthesis II|g__Catenibacterium.s__Catenibacterium_mitsuokai	306.0290090653
PWY-6124: inosine-5'-phosphate biosynthesis II|g__Collinsella.s__Collinsella_aerofaciens	295.4309085182
PWY-6124: inosine-5'-phosphate biosynthesis II|g__Bacteroides.s__Bacteroides_uniformis	294.4947053963
PWY-6124: inosine-5'-phosphate biosynthesis II|g__Parabacteroides.s__Parabacteroides_merdae	285.4427537273
PWY-6124: inosine-5'-phosphate biosynthesis II|g__Blautia.s__Blautia_wexlerae	180.5615611969
PWY-6124: inosine-5'-phosphate biosynthesis II|g__Anaerostipes.s__Anaerostipes_hadrus	56.3365248920
PWY-6124: inosine-5'-phosphate biosynthesis II|g__Clostridiales_unclassified.s__Clostridiales_bacterium_KLE1615	52.7093352275
PWY-6124: inosine-5'-phosphate biosynthesis II|g__Bacteroides.s__Bacteroides_caccae	50.7412888701
PWY-6124: inosine-5'-phosphate biosynthesis II|g__Clostridioides.s__Clostridioides_difficile	38.9985818057
PWY-6124: inosine-5'-phosphate biosynthesis II|g__Alistipes.s__Alistipes_onderdonkii	37.2185973033
PWY-6124: inosine-5'-phosphate biosynthesis II|g__Klebsiella.s__Klebsiella_michiganensis	36.8824886523
PWY-6124: inosine-5'-phosphate biosynthesis II|g__Clostridium.s__Clostridium_disporicum	25.5538340816
PWY-6124: inosine-5'-phosphate biosynthesis II|g__Lachnoclostridium.s__Clostridium_saccharolyticum	23.0635405413
PWY-6124: inosine-5'-phosphate biosynthesis II|g__Streptococcus.s__Streptococcus_thermophilus	22.9625662729
PWY-6124: inosine-5'-phosphate biosynthesis II|g__Romboutsia.s__Romboutsia_ilealis	19.9347669231
PWY-6124: inosine-5'-phosphate biosynthesis II|g__Pediococcus.s__Pediococcus_acidilactici	18.8288380124
PWY-6124: inosine-5'-phosphate biosynthesis II|g__Haemophilus.s__Haemophilus_sp_HMSC71H05	18.1242609728
PWY-6124: inosine-5'-phosphate biosynthesis II|g__Parasutterella.s__Parasutterella_excrementihominis	17.5615414474
PWY-6124: inosine-5'-phosphate biosynthesis II|g__Veillonella.s__Veillonella_rogosae	16.9099341779
PWY-6124: inosine-5'-phosphate biosynthesis II|g__Klebsiella.s__Klebsiella_oxytoca	15.8529862488
PWY-6124: inosine-5'-phosphate biosynthesis II|g__Eggerthella.s__Eggerthella_lenta	15.6639894162
PWY-6124: inosine-5'-phosphate biosynthesis II|g__Kluyvera.s__Kluyvera_intermedia	13.6585365854
PWY-6124: inosine-5'-phosphate biosynthesis II|g__Coprococcus.s__Coprococcus_catus	11.7920941496
PWY-6124: inosine-5'-phosphate biosynthesis II|g__Alistipes.s__Alistipes_timonensis	10.9817424513
PWY-6124: inosine-5'-phosphate biosynthesis II|g__Veillonella.s__Veillonella_sp_DORA_A_3_16_22	10.5935263923
PWY-6124: inosine-5'-phosphate biosynthesis II|g__Veillonella.s__Veillonella_dispar	10.1355302312
PWY-6124: inosine-5'-phosphate biosynthesis II|g__Clostridium.s__Clostridium_sp_CAG_221	9.9496316052
PWY-6124: inosine-5'-phosphate biosynthesis II|g__Bifidobacterium.s__Bifidobacterium_dentium	9.0335850825
PWY-6124: inosine-5'-phosphate biosynthesis II|g__Veillonella.s__Veillonella_infantium	8.7353782820
PWY-6124: inosine-5'-phosphate biosynthesis II|g__Streptococcus.s__Streptococcus_parasanguinis	8.1721027017
PWY-6124: inosine-5'-phosphate biosynthesis II|g__Haemophilus.s__Haemophilus_parainfluenzae	7.3782681827
PWY-6124: inosine-5'-phosphate biosynthesis II|g__Escherichia.s__Escherichia_coli	7.3528757717
PWY-6124: inosine-5'-phosphate biosynthesis II|g__Veillonella.s__Veillonella_sp_T11011_6	7.0284260788
PWY-6124: inosine-5'-phosphate biosynthesis II|g__Lactobacillus.s__Lactobacillus_fermentum	6.1397789106
PWY-6124: inosine-5'-phosphate biosynthesis II|g__Phytobacter.s__Phytobacter_ursingii	5.2787162162
PWY-6124: inosine-5'-phosphate biosynthesis II|g__Alistipes.s__Alistipes_finegoldii	5.2125116740
PWY-6124: inosine-5'-phosphate biosynthesis II|g__Veillonella.s__Veillonella_atypica	5.0557537286
PWY-6124: inosine-5'-phosphate biosynthesis II|g__Klebsiella.s__Klebsiella_grimontii	4.4627073409
PWY-6124: inosine-5'-phosphate biosynthesis II|g__Streptococcus.s__Streptococcus_equinus	4.1351362527
PWY-6124: inosine-5'-phosphate biosynthesis II|g__Veillonella.s__Veillonella_tobetsuensis	3.4758428919
PWY-6124: inosine-5'-phosphate biosynthesis II|g__Erysipelatoclostridium.s__Clostridium_innocuum	2.2412567848
PWY-6124: inosine-5'-phosphate biosynthesis II|g__Streptococcus.s__Streptococcus_infantis	2.0538567758
PWY-6124: inosine-5'-phosphate biosynthesis II|g__Streptococcus.s__Streptococcus_sp_F0442	1.8684603886
PWY-6124: inosine-5'-phosphate biosynthesis II|g__Lactobacillus.s__Lactobacillus_oris	1.8632548400
PWY-6124: inosine-5'-phosphate biosynthesis II|g__Veillonella.s__Veillonella_parvula	1.5297202797
PWY-6124: inosine-5'-phosphate biosynthesis II|g__Peptoniphilus.s__Peptoniphilus_lacrimalis	1.1742602161
PWY-6124: inosine-5'-phosphate biosynthesis II|g__Streptococcus.s__Streptococcus_sp_A12	0.9913750372
PWY-6124: inosine-5'-phosphate biosynthesis II|g__Streptococcus.s__Streptococcus_oralis	0.9190894887
CALVIN-PWY: Calvin-Benson-Bassham cycle	9191.3847598816
CALVIN-PWY: Calvin-Benson-Bassham cycle|unclassified	723.5908723387
CALVIN-PWY: Calvin-Benson-Bassham cycle|g__Collinsella.s__Collinsella_aerofaciens	599.7269115698
CALVIN-PWY: Calvin-Benson-Bassham cycle|g__Bacteroides.s__Bacteroides_fragilis	367.1050401728
CALVIN-PWY: Calvin-Benson-Bassham cycle|g__Blautia.s__Blautia_wexlerae	246.2930023964
CALVIN-PWY: Calvin-Benson-Bassham cycle|g__Fusicatenibacter.s__Fusicatenibacter_saccharivorans	243.7288916794
CALVIN-PWY: Calvin-Benson-Bassham cycle|g__Roseburia.s__Roseburia_faecis	176.0043987297
CALVIN-PWY: Calvin-Benson-Bassham cycle|g__Hungatella.s__Hungatella_hathewayi	90.9376946127
CALVIN-PWY: Calvin-Benson-Bassham cycle|g__Roseburia.s__Roseburia_intestinalis	85.7260155837
CALVIN-PWY: Calvin-Benson-Bassham cycle|g__Klebsiella.s__Klebsiella_michiganensis	71.0593099067
CALVIN-PWY: Calvin-Benson-Bassham cycle|g__Flavonifractor.s__Flavonifractor_plautii	48.2276038702
CALVIN-PWY: Calvin-Benson-Bassham cycle|g__Blautia.s__Blautia_sp_CAG_257	47.0185467254
CALVIN-PWY: Calvin-Benson-Bassham cycle|g__Anaerostipes.s__Anaerostipes_hadrus	44.1955515168
CALVIN-PWY: Calvin-Benson-Bassham cycle|g__Lachnoclostridium.s__Clostridium_bolteae	40.0712557947
CALVIN-PWY: Calvin-Benson-Bassham cycle|g__Faecalibacterium.s__Faecalibacterium_prausnitzii	36.4217540323
CALVIN-PWY: Calvin-Benson-Bassham cycle|g__Clostridioides.s__Clostridioides_difficile	31.9652426619
CALVIN-PWY: Calvin-Benson-Bassham cycle|g__Lachnoclostridium.s__Clostridium_saccharolyticum	31.4161496137
CALVIN-PWY: Calvin-Benson-Bassham cycle|g__Klebsiella.s__Klebsiella_pneumoniae	30.7745307167
CALVIN-PWY: Calvin-Benson-Bassham cycle|g__Escherichia.s__Escherichia_coli	29.7268848554
CALVIN-PWY: Calvin-Benson-Bassham cycle|g__Intestinibacter.s__Intestinibacter_bartlettii	28.6976353550
CALVIN-PWY: Calvin-Benson-Bassham cycle|g__Phytobacter.s__Phytobacter_ursingii	25.8310155892
CALVIN-PWY: Calvin-Benson-Bassham cycle|g__Klebsiella.s__Klebsiella_oxytoca	24.6879607302
CALVIN-PWY: Calvin-Benson-Bassham cycle|g__Haemophilus.s__Haemophilus_sp_HMSC71H05	24.1022925247
CALVIN-PWY: Calvin-Benson-Bassham cycle|g__Haemophilus.s__Haemophilus_parainfluenzae	17.2142214221
CALVIN-PWY: Calvin-Benson-Bassham cycle|g__Coprococcus.s__Coprococcus_catus	14.8084269624
CALVIN-PWY: Calvin-Benson-Bassham cycle|g__Pediococcus.s__Pediococcus_acidilactici	14.0460157607
CALVIN-PWY: Calvin-Benson-Bassham cycle|g__Roseburia.s__Roseburia_hominis	13.1102922503
CALVIN-PWY: Calvin-Benson-Bassham cycle|g__Kluyvera.s__Kluyvera_intermedia	10.2621893247
CALVIN-PWY: Calvin-Benson-Bassham cycle|g__Pantoea.s__Pantoea_sesami	3.4943912680
PWY-6151: S-adenosyl-L-methionine salvage I	9166.4923357882
PWY-6151: S-adenosyl-L-methionine salvage I|unclassified	1542.9173484165
PWY-6151: S-adenosyl-L-methionine salvage I|g__Bacteroides.s__Bacteroides_galacturonicus	574.1633712440
PWY-6151: S-adenosyl-L-methionine salvage I|g__Bacteroides.s__Bacteroides_fragilis	479.2198741979
PWY-6151: S-adenosyl-L-methionine salvage I|g__Blautia.s__Ruminococcus_gnavus	452.0007128634
PWY-6151: S-adenosyl-L-methionine salvage I|g__Eubacterium.s__Eubacterium_sp_AM18_10LB_B	375.8444084573
PWY-6151: S-adenosyl-L-methionine salvage I|g__Lactobacillus.s__Lactobacillus_rogosae	336.6203108746
PWY-6151: S-adenosyl-L-methionine salvage I|g__Bacteroides.s__Bacteroides_uniformis	304.8175540852
PWY-6151: S-adenosyl-L-methionine salvage I|g__Faecalibacterium.s__Faecalibacterium_prausnitzii	279.2478614370
PWY-6151: S-adenosyl-L-methionine salvage I|g__Sellimonas.s__Sellimonas_intestinalis	236.3653695200
PWY-6151: S-adenosyl-L-methionine salvage I|g__Bacteroides.s__Bacteroides_cellulosilyticus	220.4385209961
PWY-6151: S-adenosyl-L-methionine salvage I|g__Catenibacterium.s__Catenibacterium_mitsuokai	210.2754572016
PWY-6151: S-adenosyl-L-methionine salvage I|g__Blautia.s__Blautia_wexlerae	186.5102970739
PWY-6151: S-adenosyl-L-methionine salvage I|g__Roseburia.s__Roseburia_faecis	168.8196636244
PWY-6151: S-adenosyl-L-methionine salvage I|g__Lachnospira.s__Lachnospira_pectinoschiza	121.2680339499
PWY-6151: S-adenosyl-L-methionine salvage I|g__Clostridium.s__Clostridium_sp_CAG_242	116.9241065251
PWY-6151: S-adenosyl-L-methionine salvage I|g__Anaerostipes.s__Anaerostipes_hadrus	99.4637674941
PWY-6151: S-adenosyl-L-methionine salvage I|g__Bifidobacterium.s__Bifidobacterium_longum	80.2555050504
PWY-6151: S-adenosyl-L-methionine salvage I|g__Blautia.s__Blautia_hansenii	62.5602226834
PWY-6151: S-adenosyl-L-methionine salvage I|g__Lachnoclostridium.s__Clostridium_saccharolyticum	44.9681014333
PWY-6151: S-adenosyl-L-methionine salvage I|g__Lactobacillus.s__Lactobacillus_johnsonii	43.2217937114
PWY-6151: S-adenosyl-L-methionine salvage I|g__Clostridiales_unclassified.s__Clostridiales_bacterium_KLE1615	40.0167144548
PWY-6151: S-adenosyl-L-methionine salvage I|g__Clostridium.s__Clostridium_sp_CAG_221	38.6576168141
PWY-6151: S-adenosyl-L-methionine salvage I|g__Bifidobacterium.s__Bifidobacterium_breve	38.4184025853
PWY-6151: S-adenosyl-L-methionine salvage I|g__Klebsiella.s__Klebsiella_michiganensis	38.0147446740
PWY-6151: S-adenosyl-L-methionine salvage I|g__Clostridioides.s__Clostridioides_difficile	36.9673064544
PWY-6151: S-adenosyl-L-methionine salvage I|g__Klebsiella.s__Klebsiella_oxytoca	36.8909708215
PWY-6151: S-adenosyl-L-methionine salvage I|g__Fusicatenibacter.s__Fusicatenibacter_saccharivorans	34.2391289247
PWY-6151: S-adenosyl-L-methionine salvage I|g__Eubacterium.s__Eubacterium_sp_CAG_38	32.5891639956
PWY-6151: S-adenosyl-L-methionine salvage I|g__Firmicutes_unclassified.s__Firmicutes_bacterium_CAG_646	31.7656042309
PWY-6151: S-adenosyl-L-methionine salvage I|g__Intestinibacter.s__Intestinibacter_bartlettii	31.4351649722
PWY-6151: S-adenosyl-L-methionine salvage I|g__Haemophilus.s__Haemophilus_sp_HMSC71H05	30.1688024070
PWY-6151: S-adenosyl-L-methionine salvage I|g__Haemophilus.s__Haemophilus_parainfluenzae	29.4281336095
PWY-6151: S-adenosyl-L-methionine salvage I|g__Pediococcus.s__Pediococcus_acidilactici	27.6613579212
PWY-6151: S-adenosyl-L-methionine salvage I|g__Clostridium.s__Clostridium_sp_CAG_505	27.2531762240
PWY-6151: S-adenosyl-L-methionine salvage I|g__Erysipelatoclostridium.s__Clostridium_innocuum	26.9169726091
PWY-6151: S-adenosyl-L-methionine salvage I|g__Romboutsia.s__Romboutsia_ilealis	25.1278829759
PWY-6151: S-adenosyl-L-methionine salvage I|g__Hungatella.s__Hungatella_hathewayi	24.0048794470
PWY-6151: S-adenosyl-L-methionine salvage I|g__Firmicutes_unclassified.s__Firmicutes_bacterium_CAG_466	22.3258960662
PWY-6151: S-adenosyl-L-methionine salvage I|g__Bifidobacterium.s__Bifidobacterium_bifidum	22.1974374305
PWY-6151: S-adenosyl-L-methionine salvage I|g__Streptococcus.s__Streptococcus_thermophilus	21.6908277466
PWY-6151: S-adenosyl-L-methionine salvage I|g__Klebsiella.s__Klebsiella_grimontii	20.3439930106
PWY-6151: S-adenosyl-L-methionine salvage I|g__Clostridium.s__Clostridium_celatum	18.1180054301
PWY-6151: S-adenosyl-L-methionine salvage I|g__Ruthenibacterium.s__Ruthenibacterium_lactatiformans	16.5122557448
PWY-6151: S-adenosyl-L-methionine salvage I|g__Streptococcus.s__Streptococcus_pneumoniae	15.7534583764
PWY-6151: S-adenosyl-L-methionine salvage I|g__Lachnoclostridium.s__Clostridium_clostridioforme	15.4264821277
PWY-6151: S-adenosyl-L-methionine salvage I|g__Tyzzerella.s__Tyzzerella_nexilis	14.6221529548
PWY-6151: S-adenosyl-L-methionine salvage I|g__Bifidobacterium.s__Bifidobacterium_dentium	14.3165741210
PWY-6151: S-adenosyl-L-methionine salvage I|g__Lactobacillus.s__Lactobacillus_fermentum	12.2438768352
PWY-6151: S-adenosyl-L-methionine salvage I|g__Escherichia.s__Escherichia_coli	9.0635797887
PWY-6151: S-adenosyl-L-methionine salvage I|g__Phytobacter.s__Phytobacter_ursingii	7.8794444992
PWY-6151: S-adenosyl-L-methionine salvage I|g__Streptococcus.s__Streptococcus_parasanguinis	7.6844656067
PWY-6151: S-adenosyl-L-methionine salvage I|g__Kluyvera.s__Kluyvera_intermedia	5.1025045000
PWY-6151: S-adenosyl-L-methionine salvage I|g__Klebsiella.s__Klebsiella_pneumoniae	4.7535375101
PWY-6151: S-adenosyl-L-methionine salvage I|g__Streptococcus.s__Streptococcus_equinus	4.5113708326
PWY-6151: S-adenosyl-L-methionine salvage I|g__Lactobacillus.s__Lactobacillus_oris	3.0765286502
PWY-6151: S-adenosyl-L-methionine salvage I|g__Streptococcus.s__Streptococcus_salivarius	2.7361652644
PWY-6151: S-adenosyl-L-methionine salvage I|g__Pantoea.s__Pantoea_sesami	2.6219765333
PWY-6151: S-adenosyl-L-methionine salvage I|g__Peptoniphilus.s__Peptoniphilus_lacrimalis	1.2827365045
PWY-724: superpathway of L-lysine, L-threonine and L-methionine biosynthesis II	8994.2920804823
PWY-724: superpathway of L-lysine, L-threonine and L-methionine biosynthesis II|unclassified	764.8771906295
PWY-724: superpathway of L-lysine, L-threonine and L-methionine biosynthesis II|g__Bacteroides.s__Bacteroides_fragilis	369.5064672880
PWY-724: superpathway of L-lysine, L-threonine and L-methionine biosynthesis II|g__Dialister.s__Dialister_invisus	351.7382222216
PWY-724: superpathway of L-lysine, L-threonine and L-methionine biosynthesis II|g__Lactobacillus.s__Lactobacillus_rogosae	306.7189517945
PWY-724: superpathway of L-lysine, L-threonine and L-methionine biosynthesis II|g__Bacteroides.s__Bacteroides_galacturonicus	264.2505335941
PWY-724: superpathway of L-lysine, L-threonine and L-methionine biosynthesis II|g__Fusicatenibacter.s__Fusicatenibacter_saccharivorans	226.3688583315
PWY-724: superpathway of L-lysine, L-threonine and L-methionine biosynthesis II|g__Lachnospira.s__Lachnospira_pectinoschiza	196.3212204891
PWY-724: superpathway of L-lysine, L-threonine and L-methionine biosynthesis II|g__Bifidobacterium.s__Bifidobacterium_longum	148.3531427020
PWY-724: superpathway of L-lysine, L-threonine and L-methionine biosynthesis II|g__Roseburia.s__Roseburia_intestinalis	78.4685837049
PWY-724: superpathway of L-lysine, L-threonine and L-methionine biosynthesis II|g__Blautia.s__Blautia_obeum	63.7902478045
PWY-724: superpathway of L-lysine, L-threonine and L-methionine biosynthesis II|g__Anaerostipes.s__Anaerostipes_hadrus	48.9197227373
PWY-724: superpathway of L-lysine, L-threonine and L-methionine biosynthesis II|g__Klebsiella.s__Klebsiella_michiganensis	42.8785679165
PWY-724: superpathway of L-lysine, L-threonine and L-methionine biosynthesis II|g__Lachnoclostridium.s__Clostridium_saccharolyticum	36.5742554196
PWY-724: superpathway of L-lysine, L-threonine and L-methionine biosynthesis II|g__Hungatella.s__Hungatella_hathewayi	35.6644906670
PWY-724: superpathway of L-lysine, L-threonine and L-methionine biosynthesis II|g__Haemophilus.s__Haemophilus_parainfluenzae	22.9973529740
PWY-724: superpathway of L-lysine, L-threonine and L-methionine biosynthesis II|g__Clostridioides.s__Clostridioides_difficile	20.3421527123
PWY-724: superpathway of L-lysine, L-threonine and L-methionine biosynthesis II|g__Escherichia.s__Escherichia_coli	19.9398742399
PWY-724: superpathway of L-lysine, L-threonine and L-methionine biosynthesis II|g__Haemophilus.s__Haemophilus_sp_HMSC71H05	17.1687863952
PWY-724: superpathway of L-lysine, L-threonine and L-methionine biosynthesis II|g__Bifidobacterium.s__Bifidobacterium_breve	16.6342270547
PWY-724: superpathway of L-lysine, L-threonine and L-methionine biosynthesis II|g__Bifidobacterium.s__Bifidobacterium_dentium	13.9161035557
PWY-724: superpathway of L-lysine, L-threonine and L-methionine biosynthesis II|g__Coprococcus.s__Coprococcus_catus	12.5090233108
PWY-724: superpathway of L-lysine, L-threonine and L-methionine biosynthesis II|g__Veillonella.s__Veillonella_rogosae	12.4820915616
PWY-724: superpathway of L-lysine, L-threonine and L-methionine biosynthesis II|g__Phytobacter.s__Phytobacter_ursingii	10.7746232189
PWY-724: superpathway of L-lysine, L-threonine and L-methionine biosynthesis II|g__Kluyvera.s__Kluyvera_intermedia	6.1325410093
PWY-724: superpathway of L-lysine, L-threonine and L-methionine biosynthesis II|g__Lachnoclostridium.s__Clostridium_bolteae	4.1451604797
PWY-724: superpathway of L-lysine, L-threonine and L-methionine biosynthesis II|g__Erysipelatoclostridium.s__Clostridium_innocuum	3.6393722131
PWY-724: superpathway of L-lysine, L-threonine and L-methionine biosynthesis II|g__Veillonella.s__Veillonella_infantium	3.0770395461
RIBOSYN2-PWY: flavin biosynthesis I (bacteria and plants)	8833.7480963266
RIBOSYN2-PWY: flavin biosynthesis I (bacteria and plants)|g__Faecalibacterium.s__Faecalibacterium_prausnitzii	497.4288140018
RIBOSYN2-PWY: flavin biosynthesis I (bacteria and plants)|g__Bacteroides.s__Bacteroides_xylanisolvens	472.9773872725
RIBOSYN2-PWY: flavin biosynthesis I (bacteria and plants)|g__Bacteroides.s__Bacteroides_fragilis	462.0324147512
RIBOSYN2-PWY: flavin biosynthesis I (bacteria and plants)|unclassified	405.9786335573
RIBOSYN2-PWY: flavin biosynthesis I (bacteria and plants)|g__Bacteroides.s__Bacteroides_cellulosilyticus	391.9424865148
RIBOSYN2-PWY: flavin biosynthesis I (bacteria and plants)|g__Bacteroides.s__Bacteroides_galacturonicus	374.1541424726
RIBOSYN2-PWY: flavin biosynthesis I (bacteria and plants)|g__Lactobacillus.s__Lactobacillus_rogosae	291.7746738802
RIBOSYN2-PWY: flavin biosynthesis I (bacteria and plants)|g__Lachnospira.s__Lachnospira_pectinoschiza	279.3090408538
RIBOSYN2-PWY: flavin biosynthesis I (bacteria and plants)|g__Eubacterium.s__Eubacterium_sp_AM18_10LB_B	116.4575164163
RIBOSYN2-PWY: flavin biosynthesis I (bacteria and plants)|g__Blautia.s__Blautia_wexlerae	98.5430228782
RIBOSYN2-PWY: flavin biosynthesis I (bacteria and plants)|g__Clostridioides.s__Clostridioides_difficile	63.7559930737
RIBOSYN2-PWY: flavin biosynthesis I (bacteria and plants)|g__Klebsiella.s__Klebsiella_michiganensis	60.4805831209
RIBOSYN2-PWY: flavin biosynthesis I (bacteria and plants)|g__Blautia.s__Blautia_obeum	52.6960564276
RIBOSYN2-PWY: flavin biosynthesis I (bacteria and plants)|g__Bacteroides.s__Bacteroides_caccae	48.5260653506
RIBOSYN2-PWY: flavin biosynthesis I (bacteria and plants)|g__Eggerthella.s__Eggerthella_lenta	43.0987057044
RIBOSYN2-PWY: flavin biosynthesis I (bacteria and plants)|g__Erysipelatoclostridium.s__Clostridium_spiroforme	27.2175566846
RIBOSYN2-PWY: flavin biosynthesis I (bacteria and plants)|g__Coprococcus.s__Coprococcus_catus	18.3813953026
RIBOSYN2-PWY: flavin biosynthesis I (bacteria and plants)|g__Veillonella.s__Veillonella_rogosae	17.4772038060
RIBOSYN2-PWY: flavin biosynthesis I (bacteria and plants)|g__Escherichia.s__Escherichia_coli	13.2684012996
RIBOSYN2-PWY: flavin biosynthesis I (bacteria and plants)|g__Haemophilus.s__Haemophilus_sp_HMSC71H05	7.3165191274
RIBOSYN2-PWY: flavin biosynthesis I (bacteria and plants)|g__Phytobacter.s__Phytobacter_ursingii	7.0624586184
RIBOSYN2-PWY: flavin biosynthesis I (bacteria and plants)|g__Haemophilus.s__Haemophilus_parainfluenzae	6.9233952540
RIBOSYN2-PWY: flavin biosynthesis I (bacteria and plants)|g__Erysipelatoclostridium.s__Clostridium_innocuum	6.8537235269
PWY-2942: L-lysine biosynthesis III	8685.2421636162
PWY-2942: L-lysine biosynthesis III|unclassified	594.3865844583
PWY-2942: L-lysine biosynthesis III|g__Bacteroides.s__Bacteroides_fragilis	438.7943834603
PWY-2942: L-lysine biosynthesis III|g__Dialister.s__Dialister_invisus	372.3324334613
PWY-2942: L-lysine biosynthesis III|g__Parabacteroides.s__Parabacteroides_merdae	324.0905464641
PWY-2942: L-lysine biosynthesis III|g__Lactobacillus.s__Lactobacillus_rogosae	310.0854075965
PWY-2942: L-lysine biosynthesis III|g__Bacteroides.s__Bacteroides_uniformis	277.3926064082
PWY-2942: L-lysine biosynthesis III|g__Bacteroides.s__Bacteroides_galacturonicus	269.8566609533
PWY-2942: L-lysine biosynthesis III|g__Catenibacterium.s__Catenibacterium_mitsuokai	244.2970269978
PWY-2942: L-lysine biosynthesis III|g__Lachnospira.s__Lachnospira_pectinoschiza	190.2077880887
PWY-2942: L-lysine biosynthesis III|g__Anaerostipes.s__Anaerostipes_hadrus	53.8309836258
PWY-2942: L-lysine biosynthesis III|g__Hungatella.s__Hungatella_hathewayi	34.3270399258
PWY-2942: L-lysine biosynthesis III|g__Flavonifractor.s__Flavonifractor_plautii	32.2419711505
PWY-2942: L-lysine biosynthesis III|g__Lachnoclostridium.s__Clostridium_saccharolyticum	29.1366996051
PWY-2942: L-lysine biosynthesis III|g__Clostridium.s__Clostridium_sp_CAG_221	28.4284717770
PWY-2942: L-lysine biosynthesis III|g__Eggerthella.s__Eggerthella_lenta	18.0794705258
PWY-8178: pentose phosphate pathway (non-oxidative branch) II	8499.0013870453
PWY-8178: pentose phosphate pathway (non-oxidative branch) II|g__Collinsella.s__Collinsella_aerofaciens	515.5293225728
PWY-8178: pentose phosphate pathway (non-oxidative branch) II|unclassified	510.6428876661
PWY-8178: pentose phosphate pathway (non-oxidative branch) II|g__Lachnospira.s__Lachnospira_pectinoschiza	403.2322037234
PWY-8178: pentose phosphate pathway (non-oxidative branch) II|g__Bacteroides.s__Bacteroides_cellulosilyticus	388.5713309531
PWY-8178: pentose phosphate pathway (non-oxidative branch) II|g__Fusicatenibacter.s__Fusicatenibacter_saccharivorans	327.4372540330
PWY-8178: pentose phosphate pathway (non-oxidative branch) II|g__Lactobacillus.s__Lactobacillus_rogosae	270.2816258051
PWY-8178: pentose phosphate pathway (non-oxidative branch) II|g__Bacteroides.s__Bacteroides_fragilis	257.8301083187
PWY-8178: pentose phosphate pathway (non-oxidative branch) II|g__Klebsiella.s__Klebsiella_michiganensis	209.3221600388
PWY-8178: pentose phosphate pathway (non-oxidative branch) II|g__Blautia.s__Blautia_wexlerae	203.9709021854
PWY-8178: pentose phosphate pathway (non-oxidative branch) II|g__Roseburia.s__Roseburia_faecis	196.5015678965
PWY-8178: pentose phosphate pathway (non-oxidative branch) II|g__Bacteroides.s__Bacteroides_galacturonicus	173.6367344981
PWY-8178: pentose phosphate pathway (non-oxidative branch) II|g__Bacteroides.s__Bacteroides_xylanisolvens	150.4723147156
PWY-8178: pentose phosphate pathway (non-oxidative branch) II|g__Roseburia.s__Roseburia_intestinalis	113.0174833448
PWY-8178: pentose phosphate pathway (non-oxidative branch) II|g__Hungatella.s__Hungatella_hathewayi	84.8583937138
PWY-8178: pentose phosphate pathway (non-oxidative branch) II|g__Blautia.s__Blautia_sp_CAG_257	67.0062988137
PWY-8178: pentose phosphate pathway (non-oxidative branch) II|g__Anaerostipes.s__Anaerostipes_hadrus	59.2435451233
PWY-8178: pentose phosphate pathway (non-oxidative branch) II|g__Lachnoclostridium.s__Clostridium_bolteae	58.8094290431
PWY-8178: pentose phosphate pathway (non-oxidative branch) II|g__Escherichia.s__Escherichia_coli	52.1257206656
PWY-8178: pentose phosphate pathway (non-oxidative branch) II|g__Clostridioides.s__Clostridioides_difficile	47.8340809589
PWY-8178: pentose phosphate pathway (non-oxidative branch) II|g__Flavonifractor.s__Flavonifractor_plautii	40.0784725737
PWY-8178: pentose phosphate pathway (non-oxidative branch) II|g__Lachnoclostridium.s__Clostridium_saccharolyticum	33.6947378830
PWY-8178: pentose phosphate pathway (non-oxidative branch) II|g__Clostridium.s__Clostridium_disporicum	32.3647830390
PWY-8178: pentose phosphate pathway (non-oxidative branch) II|g__Haemophilus.s__Haemophilus_sp_HMSC71H05	30.7735704090
PWY-8178: pentose phosphate pathway (non-oxidative branch) II|g__Coprococcus.s__Coprococcus_catus	28.5676082360
PWY-8178: pentose phosphate pathway (non-oxidative branch) II|g__Klebsiella.s__Klebsiella_oxytoca	23.3540564420
PWY-8178: pentose phosphate pathway (non-oxidative branch) II|g__Kluyvera.s__Kluyvera_intermedia	19.5908256205
PWY-8178: pentose phosphate pathway (non-oxidative branch) II|g__Faecalibacterium.s__Faecalibacterium_prausnitzii	15.6691445693
PWY-8178: pentose phosphate pathway (non-oxidative branch) II|g__Erysipelatoclostridium.s__Clostridium_innocuum	15.5612913638
PWY-8178: pentose phosphate pathway (non-oxidative branch) II|g__Roseburia.s__Roseburia_hominis	14.9724192277
PWY-8178: pentose phosphate pathway (non-oxidative branch) II|g__Pediococcus.s__Pediococcus_acidilactici	13.4558294647
PWY-8178: pentose phosphate pathway (non-oxidative branch) II|g__Streptococcus.s__Streptococcus_thermophilus	9.4858660596
PWY-8178: pentose phosphate pathway (non-oxidative branch) II|g__Klebsiella.s__Klebsiella_grimontii	7.7333545063
PWY-8178: pentose phosphate pathway (non-oxidative branch) II|g__Phytobacter.s__Phytobacter_ursingii	7.1476085414
PWY-8178: pentose phosphate pathway (non-oxidative branch) II|g__Streptococcus.s__Streptococcus_salivarius	4.8410000430
PWY-8178: pentose phosphate pathway (non-oxidative branch) II|g__Blautia.s__Blautia_obeum	2.3991223891
PWY-8178: pentose phosphate pathway (non-oxidative branch) II|g__Lachnoclostridium.s__Clostridium_aldenense	1.0541110330
PWY-7199: pyrimidine deoxyribonucleosides salvage	8391.2757387339
PWY-7199: pyrimidine deoxyribonucleosides salvage|g__Bacteroides.s__Bacteroides_fragilis	904.3010657959
PWY-7199: pyrimidine deoxyribonucleosides salvage|unclassified	600.6970460286
PWY-7199: pyrimidine deoxyribonucleosides salvage|g__Bacteroides.s__Bacteroides_uniformis	494.9654500683
PWY-7199: pyrimidine deoxyribonucleosides salvage|g__Blautia.s__Ruminococcus_gnavus	401.6588650678
PWY-7199: pyrimidine deoxyribonucleosides salvage|g__Bacteroides.s__Bacteroides_xylanisolvens	360.9190569824
PWY-7199: pyrimidine deoxyribonucleosides salvage|g__Alistipes.s__Alistipes_onderdonkii	53.0074515648
PWY-7199: pyrimidine deoxyribonucleosides salvage|g__Bacteroides.s__Bacteroides_caccae	52.6069144835
PWY-7199: pyrimidine deoxyribonucleosides salvage|g__Klebsiella.s__Klebsiella_michiganensis	47.3314469221
PWY-7199: pyrimidine deoxyribonucleosides salvage|g__Pediococcus.s__Pediococcus_acidilactici	33.1201401237
PWY-7199: pyrimidine deoxyribonucleosides salvage|g__Haemophilus.s__Haemophilus_sp_HMSC71H05	25.7043637557
PWY-7199: pyrimidine deoxyribonucleosides salvage|g__Clostridium.s__Clostridium_sp_CAG_505	25.4295954828
PWY-7199: pyrimidine deoxyribonucleosides salvage|g__Flavonifractor.s__Flavonifractor_plautii	25.2522300291
PWY-7199: pyrimidine deoxyribonucleosides salvage|g__Veillonella.s__Veillonella_dispar	25.1461917382
PWY-7199: pyrimidine deoxyribonucleosides salvage|g__Klebsiella.s__Klebsiella_oxytoca	22.7987242318
PWY-7199: pyrimidine deoxyribonucleosides salvage|g__Haemophilus.s__Haemophilus_parainfluenzae	22.6848762573
PWY-7199: pyrimidine deoxyribonucleosides salvage|g__Streptococcus.s__Streptococcus_parasanguinis	14.8178637580
PWY-7199: pyrimidine deoxyribonucleosides salvage|g__Firmicutes_unclassified.s__Firmicutes_bacterium_CAG_466	14.3312101911
PWY-7199: pyrimidine deoxyribonucleosides salvage|g__Phytobacter.s__Phytobacter_ursingii	11.4499654684
PWY-7199: pyrimidine deoxyribonucleosides salvage|g__Streptococcus.s__Streptococcus_salivarius	9.4240837696
PWY-7199: pyrimidine deoxyribonucleosides salvage|g__Roseburia.s__Roseburia_hominis	9.3831450912
PWY-7199: pyrimidine deoxyribonucleosides salvage|g__Catenibacterium.s__Catenibacterium_mitsuokai	6.4518032582
PWY-7199: pyrimidine deoxyribonucleosides salvage|g__Escherichia.s__Escherichia_coli	3.8933229511
PWY-6629: superpathway of L-tryptophan biosynthesis	8278.2401859676
PWY-6629: superpathway of L-tryptophan biosynthesis|g__Blautia.s__Ruminococcus_gnavus	396.1801830977
PWY-6629: superpathway of L-tryptophan biosynthesis|g__Lachnospira.s__Lachnospira_pectinoschiza	315.9773813756
PWY-6629: superpathway of L-tryptophan biosynthesis|g__Fusicatenibacter.s__Fusicatenibacter_saccharivorans	302.8564034975
PWY-6629: superpathway of L-tryptophan biosynthesis|unclassified	211.7145051144
PWY-6629: superpathway of L-tryptophan biosynthesis|g__Roseburia.s__Roseburia_faecis	197.7635200633
PWY-6629: superpathway of L-tryptophan biosynthesis|g__Blautia.s__Blautia_wexlerae	115.3839992848
PWY-6629: superpathway of L-tryptophan biosynthesis|g__Bifidobacterium.s__Bifidobacterium_longum	112.0740223109
PWY-6629: superpathway of L-tryptophan biosynthesis|g__Blautia.s__Blautia_obeum	81.6459052510
PWY-6629: superpathway of L-tryptophan biosynthesis|g__Anaerostipes.s__Anaerostipes_hadrus	78.0494564778
PWY-6629: superpathway of L-tryptophan biosynthesis|g__Klebsiella.s__Klebsiella_michiganensis	64.0492395230
PWY-6629: superpathway of L-tryptophan biosynthesis|g__Haemophilus.s__Haemophilus_parainfluenzae	20.4112737607
PWY-6629: superpathway of L-tryptophan biosynthesis|g__Streptococcus.s__Streptococcus_thermophilus	15.2730012057
PWY-6629: superpathway of L-tryptophan biosynthesis|g__Phytobacter.s__Phytobacter_ursingii	11.8479482125
1CMET2-PWY: folate transformations III (E. coli)	8268.9210962685
1CMET2-PWY: folate transformations III (E. coli)|g__Bacteroides.s__Bacteroides_xylanisolvens	1005.5650751504
1CMET2-PWY: folate transformations III (E. coli)|g__Bacteroides.s__Bacteroides_fragilis	581.6679861462
1CMET2-PWY: folate transformations III (E. coli)|unclassified	324.0693080687
1CMET2-PWY: folate transformations III (E. coli)|g__Roseburia.s__Roseburia_faecis	183.4216583216
1CMET2-PWY: folate transformations III (E. coli)|g__Parabacteroides.s__Parabacteroides_merdae	156.4972987714
1CMET2-PWY: folate transformations III (E. coli)|g__Anaerostipes.s__Anaerostipes_hadrus	46.5557535582
1CMET2-PWY: folate transformations III (E. coli)|g__Bacteroides.s__Bacteroides_caccae	41.9869950550
1CMET2-PWY: folate transformations III (E. coli)|g__Blautia.s__Blautia_wexlerae	38.8370958744
1CMET2-PWY: folate transformations III (E. coli)|g__Alistipes.s__Alistipes_onderdonkii	33.4330392850
1CMET2-PWY: folate transformations III (E. coli)|g__Klebsiella.s__Klebsiella_michiganensis	30.4096903839
1CMET2-PWY: folate transformations III (E. coli)|g__Klebsiella.s__Klebsiella_oxytoca	22.4622560582
1CMET2-PWY: folate transformations III (E. coli)|g__Haemophilus.s__Haemophilus_sp_HMSC71H05	20.8613092025
1CMET2-PWY: folate transformations III (E. coli)|g__Veillonella.s__Veillonella_dispar	17.9674421946
1CMET2-PWY: folate transformations III (E. coli)|g__Haemophilus.s__Haemophilus_parainfluenzae	13.2642382027
1CMET2-PWY: folate transformations III (E. coli)|g__Escherichia.s__Escherichia_coli	3.9674138160
1CMET2-PWY: folate transformations III (E. coli)|g__Kluyvera.s__Kluyvera_intermedia	3.1833947483
PWY-5103: L-isoleucine biosynthesis III	8171.8432561999
PWY-5103: L-isoleucine biosynthesis III|g__Bacteroides.s__Bacteroides_xylanisolvens	909.4856760025
PWY-5103: L-isoleucine biosynthesis III|g__Bacteroides.s__Bacteroides_fragilis	519.6623157351
PWY-5103: L-isoleucine biosynthesis III|g__Blautia.s__Ruminococcus_gnavus	402.7967804064
PWY-5103: L-isoleucine biosynthesis III|g__Catenibacterium.s__Catenibacterium_mitsuokai	311.7285525058
PWY-5103: L-isoleucine biosynthesis III|unclassified	182.7977984826
PWY-5103: L-isoleucine biosynthesis III|g__Parabacteroides.s__Parabacteroides_merdae	173.8600600071
PWY-5103: L-isoleucine biosynthesis III|g__Blautia.s__Blautia_wexlerae	137.5851440278
PWY-5103: L-isoleucine biosynthesis III|g__Bifidobacterium.s__Bifidobacterium_longum	107.0397691335
PWY-5103: L-isoleucine biosynthesis III|g__Klebsiella.s__Klebsiella_michiganensis	105.5884191295
PWY-5103: L-isoleucine biosynthesis III|g__Roseburia.s__Roseburia_intestinalis	101.4561466584
PWY-5103: L-isoleucine biosynthesis III|g__Blautia.s__Blautia_hansenii	72.5551030344
PWY-5103: L-isoleucine biosynthesis III|g__Klebsiella.s__Klebsiella_oxytoca	71.5103534683
PWY-5103: L-isoleucine biosynthesis III|g__Anaerostipes.s__Anaerostipes_hadrus	53.0250396759
PWY-5103: L-isoleucine biosynthesis III|g__Bacteroides.s__Bacteroides_caccae	50.2176335924
PWY-5103: L-isoleucine biosynthesis III|g__Bifidobacterium.s__Bifidobacterium_breve	40.0013523720
PWY-5103: L-isoleucine biosynthesis III|g__Flavonifractor.s__Flavonifractor_plautii	37.5448548103
PWY-5103: L-isoleucine biosynthesis III|g__Butyricicoccus.s__Butyricicoccus_pullicaecorum	29.6711081934
PWY-5103: L-isoleucine biosynthesis III|g__Escherichia.s__Escherichia_coli	29.3472951328
PWY-5103: L-isoleucine biosynthesis III|g__Veillonella.s__Veillonella_rogosae	29.1881264952
PWY-5103: L-isoleucine biosynthesis III|g__Bacteroides.s__Bacteroides_uniformis	27.0549278620
PWY-5103: L-isoleucine biosynthesis III|g__Lachnoclostridium.s__Clostridium_saccharolyticum	26.0561814827
PWY-5103: L-isoleucine biosynthesis III|g__Haemophilus.s__Haemophilus_sp_HMSC71H05	25.7089734205
PWY-5103: L-isoleucine biosynthesis III|g__Clostridium.s__Clostridium_sp_CAG_221	23.8608643586
PWY-5103: L-isoleucine biosynthesis III|g__Klebsiella.s__Klebsiella_grimontii	21.6396792957
PWY-5103: L-isoleucine biosynthesis III|g__Haemophilus.s__Haemophilus_parainfluenzae	20.4981231572
PWY-5103: L-isoleucine biosynthesis III|g__Clostridioides.s__Clostridioides_difficile	19.1434544745
PWY-5103: L-isoleucine biosynthesis III|g__Streptococcus.s__Streptococcus_thermophilus	18.3335682701
PWY-5103: L-isoleucine biosynthesis III|g__Bacteroides.s__Bacteroides_ovatus	16.3157066132
PWY-5103: L-isoleucine biosynthesis III|g__Bifidobacterium.s__Bifidobacterium_dentium	16.2655439015
PWY-5103: L-isoleucine biosynthesis III|g__Erysipelatoclostridium.s__Clostridium_innocuum	15.5299971574
PWY-5103: L-isoleucine biosynthesis III|g__Roseburia.s__Roseburia_hominis	14.9768736962
PWY-5103: L-isoleucine biosynthesis III|g__Phytobacter.s__Phytobacter_ursingii	13.4211567764
PWY-5103: L-isoleucine biosynthesis III|g__Veillonella.s__Veillonella_sp_DORA_A_3_16_22	10.3864964168
PWY-5103: L-isoleucine biosynthesis III|g__Eggerthella.s__Eggerthella_lenta	9.9813048576
PWY-5103: L-isoleucine biosynthesis III|g__Kluyvera.s__Kluyvera_intermedia	9.5296717661
PWY-5103: L-isoleucine biosynthesis III|g__Streptococcus.s__Streptococcus_parasanguinis	8.8324871599
PWY-5103: L-isoleucine biosynthesis III|g__Veillonella.s__Veillonella_atypica	8.0820855285
PWY-5103: L-isoleucine biosynthesis III|g__Streptococcus.s__Streptococcus_pneumoniae	5.7723190168
PWY-5103: L-isoleucine biosynthesis III|g__Veillonella.s__Veillonella_sp_T11011_6	4.6254328229
PWY-5103: L-isoleucine biosynthesis III|g__Veillonella.s__Veillonella_dispar	4.5104160991
PWY-5103: L-isoleucine biosynthesis III|g__Roseburia.s__Roseburia_inulinivorans	2.9266171650
PWY-5103: L-isoleucine biosynthesis III|g__Pantoea.s__Pantoea_sesami	2.3810198037
PWY-5103: L-isoleucine biosynthesis III|g__Bacteroides.s__Bacteroides_caecimuris	1.5871871566
PWY-5103: L-isoleucine biosynthesis III|g__Veillonella.s__Veillonella_tobetsuensis	1.4188019636
PWY-5103: L-isoleucine biosynthesis III|g__Streptococcus.s__Streptococcus_salivarius	1.1542570799
PWY-7400: L-arginine biosynthesis IV (archaebacteria)	8015.0270448455
PWY-7400: L-arginine biosynthesis IV (archaebacteria)|unclassified	628.6177296760
PWY-7400: L-arginine biosynthesis IV (archaebacteria)|g__Klebsiella.s__Klebsiella_michiganensis	72.4514841730
PWY-7400: L-arginine biosynthesis IV (archaebacteria)|g__Coprococcus.s__Coprococcus_catus	16.9858705883
PWY-7400: L-arginine biosynthesis IV (archaebacteria)|g__Lachnoclostridium.s__Clostridium_bolteae	16.9855849192
PWY-7400: L-arginine biosynthesis IV (archaebacteria)|g__Phytobacter.s__Phytobacter_ursingii	9.2220582547
PWY-7357: thiamine phosphate formation from pyrithiamine and oxythiamine (yeast)	8008.9618945218
PWY-7357: thiamine phosphate formation from pyrithiamine and oxythiamine (yeast)|g__Collinsella.s__Collinsella_aerofaciens	615.5395812833
PWY-7357: thiamine phosphate formation from pyrithiamine and oxythiamine (yeast)|g__Bacteroides.s__Bacteroides_xylanisolvens	477.6869552090
PWY-7357: thiamine phosphate formation from pyrithiamine and oxythiamine (yeast)|g__Lachnospira.s__Lachnospira_pectinoschiza	427.3876951530
PWY-7357: thiamine phosphate formation from pyrithiamine and oxythiamine (yeast)|g__Eubacterium.s__Eubacterium_sp_AM18_10LB_B	342.4209909069
PWY-7357: thiamine phosphate formation from pyrithiamine and oxythiamine (yeast)|g__Blautia.s__Ruminococcus_gnavus	342.3987709332
PWY-7357: thiamine phosphate formation from pyrithiamine and oxythiamine (yeast)|g__Dialister.s__Dialister_invisus	339.6641494644
PWY-7357: thiamine phosphate formation from pyrithiamine and oxythiamine (yeast)|unclassified	324.6883691236
PWY-7357: thiamine phosphate formation from pyrithiamine and oxythiamine (yeast)|g__Catenibacterium.s__Catenibacterium_mitsuokai	298.6593966879
PWY-7357: thiamine phosphate formation from pyrithiamine and oxythiamine (yeast)|g__Fusicatenibacter.s__Fusicatenibacter_saccharivorans	260.9686752305
PWY-7357: thiamine phosphate formation from pyrithiamine and oxythiamine (yeast)|g__Roseburia.s__Roseburia_faecis	259.0885792034
PWY-7357: thiamine phosphate formation from pyrithiamine and oxythiamine (yeast)|g__Bacteroides.s__Bacteroides_fragilis	205.4167579466
PWY-7357: thiamine phosphate formation from pyrithiamine and oxythiamine (yeast)|g__Bacteroides.s__Bacteroides_galacturonicus	195.4082416275
PWY-7357: thiamine phosphate formation from pyrithiamine and oxythiamine (yeast)|g__Bacteroides.s__Bacteroides_uniformis	141.8445884246
PWY-7357: thiamine phosphate formation from pyrithiamine and oxythiamine (yeast)|g__Lactobacillus.s__Lactobacillus_rogosae	117.6252514093
PWY-7357: thiamine phosphate formation from pyrithiamine and oxythiamine (yeast)|g__Blautia.s__Blautia_wexlerae	104.0062853162
PWY-7357: thiamine phosphate formation from pyrithiamine and oxythiamine (yeast)|g__Pediococcus.s__Pediococcus_acidilactici	56.4076388375
PWY-7357: thiamine phosphate formation from pyrithiamine and oxythiamine (yeast)|g__Klebsiella.s__Klebsiella_michiganensis	51.4969867469
PWY-7357: thiamine phosphate formation from pyrithiamine and oxythiamine (yeast)|g__Anaerostipes.s__Anaerostipes_hadrus	49.6495601821
PWY-7357: thiamine phosphate formation from pyrithiamine and oxythiamine (yeast)|g__Clostridioides.s__Clostridioides_difficile	49.1542969879
PWY-7357: thiamine phosphate formation from pyrithiamine and oxythiamine (yeast)|g__Klebsiella.s__Klebsiella_pneumoniae	31.1317904405
PWY-7357: thiamine phosphate formation from pyrithiamine and oxythiamine (yeast)|g__Lachnoclostridium.s__Clostridium_saccharolyticum	22.9279948513
PWY-7357: thiamine phosphate formation from pyrithiamine and oxythiamine (yeast)|g__Blautia.s__Blautia_obeum	19.7621822628
PWY-7357: thiamine phosphate formation from pyrithiamine and oxythiamine (yeast)|g__Coprococcus.s__Coprococcus_catus	16.4954192875
PWY-7357: thiamine phosphate formation from pyrithiamine and oxythiamine (yeast)|g__Escherichia.s__Escherichia_coli	16.1292081495
PWY-7357: thiamine phosphate formation from pyrithiamine and oxythiamine (yeast)|g__Eggerthella.s__Eggerthella_lenta	15.4958677686
PWY-7357: thiamine phosphate formation from pyrithiamine and oxythiamine (yeast)|g__Parasutterella.s__Parasutterella_excrementihominis	13.7188083984
PWY-7357: thiamine phosphate formation from pyrithiamine and oxythiamine (yeast)|g__Lactobacillus.s__Lactobacillus_fermentum	9.8032541357
PWY-7357: thiamine phosphate formation from pyrithiamine and oxythiamine (yeast)|g__Roseburia.s__Roseburia_hominis	9.0520086389
PWY-7357: thiamine phosphate formation from pyrithiamine and oxythiamine (yeast)|g__Klebsiella.s__Klebsiella_oxytoca	7.4037493655
PWY-7357: thiamine phosphate formation from pyrithiamine and oxythiamine (yeast)|g__Phytobacter.s__Phytobacter_ursingii	6.7226890756
PWY-7357: thiamine phosphate formation from pyrithiamine and oxythiamine (yeast)|g__Haemophilus.s__Haemophilus_quentini	6.0859642450
PWY-7357: thiamine phosphate formation from pyrithiamine and oxythiamine (yeast)|g__Erysipelatoclostridium.s__Clostridium_innocuum	5.3773077612
PWY-7357: thiamine phosphate formation from pyrithiamine and oxythiamine (yeast)|g__Kluyvera.s__Kluyvera_intermedia	3.7981551818
PWY-7357: thiamine phosphate formation from pyrithiamine and oxythiamine (yeast)|g__Haemophilus.s__Haemophilus_sp_C1	1.7632797002
PWY-841: superpathway of purine nucleotides de novo biosynthesis I	7975.5259653548
PWY-841: superpathway of purine nucleotides de novo biosynthesis I|g__Dialister.s__Dialister_invisus	388.9375952842
PWY-841: superpathway of purine nucleotides de novo biosynthesis I|g__Sutterella.s__Sutterella_wadsworthensis	327.7122956932
PWY-841: superpathway of purine nucleotides de novo biosynthesis I|unclassified	203.9478734562
PWY-841: superpathway of purine nucleotides de novo biosynthesis I|g__Klebsiella.s__Klebsiella_michiganensis	51.2772278719
PWY-841: superpathway of purine nucleotides de novo biosynthesis I|g__Clostridioides.s__Clostridioides_difficile	38.3851350179
PWY-841: superpathway of purine nucleotides de novo biosynthesis I|g__Parasutterella.s__Parasutterella_excrementihominis	23.4104603806
PWY-841: superpathway of purine nucleotides de novo biosynthesis I|g__Haemophilus.s__Haemophilus_sp_HMSC71H05	21.5683863229
PWY-841: superpathway of purine nucleotides de novo biosynthesis I|g__Eggerthella.s__Eggerthella_lenta	18.6566530947
PWY-841: superpathway of purine nucleotides de novo biosynthesis I|g__Haemophilus.s__Haemophilus_parainfluenzae	9.0711977430
PWY-841: superpathway of purine nucleotides de novo biosynthesis I|g__Erysipelatoclostridium.s__Clostridium_innocuum	6.0447497582
PWY-841: superpathway of purine nucleotides de novo biosynthesis I|g__Veillonella.s__Veillonella_sp_T11011_6	5.7926559219
GLUTORN-PWY: L-ornithine biosynthesis I	7960.7042500516
GLUTORN-PWY: L-ornithine biosynthesis I|unclassified	1387.8346081416
GLUTORN-PWY: L-ornithine biosynthesis I|g__Faecalibacterium.s__Faecalibacterium_prausnitzii	1020.7364005055
GLUTORN-PWY: L-ornithine biosynthesis I|g__Collinsella.s__Collinsella_aerofaciens	483.9146843946
GLUTORN-PWY: L-ornithine biosynthesis I|g__Blautia.s__Ruminococcus_gnavus	365.2530643987
GLUTORN-PWY: L-ornithine biosynthesis I|g__Fusicatenibacter.s__Fusicatenibacter_saccharivorans	287.8866284638
GLUTORN-PWY: L-ornithine biosynthesis I|g__Sellimonas.s__Sellimonas_intestinalis	243.1347320341
GLUTORN-PWY: L-ornithine biosynthesis I|g__Lachnospira.s__Lachnospira_pectinoschiza	198.0272963972
GLUTORN-PWY: L-ornithine biosynthesis I|g__Roseburia.s__Roseburia_faecis	181.1687225947
GLUTORN-PWY: L-ornithine biosynthesis I|g__Lactobacillus.s__Lactobacillus_rogosae	166.1623491314
GLUTORN-PWY: L-ornithine biosynthesis I|g__Blautia.s__Blautia_wexlerae	166.1141490172
GLUTORN-PWY: L-ornithine biosynthesis I|g__Bacteroides.s__Bacteroides_galacturonicus	152.5807157355
GLUTORN-PWY: L-ornithine biosynthesis I|g__Bifidobacterium.s__Bifidobacterium_longum	138.8165278193
GLUTORN-PWY: L-ornithine biosynthesis I|g__Klebsiella.s__Klebsiella_michiganensis	84.3066730040
GLUTORN-PWY: L-ornithine biosynthesis I|g__Klebsiella.s__Klebsiella_oxytoca	82.9317010691
GLUTORN-PWY: L-ornithine biosynthesis I|g__Tyzzerella.s__Tyzzerella_nexilis	74.2383703429
GLUTORN-PWY: L-ornithine biosynthesis I|g__Clostridiales_unclassified.s__Clostridiales_bacterium_KLE1615	53.0768913833
GLUTORN-PWY: L-ornithine biosynthesis I|g__Blautia.s__Blautia_sp_CAG_257	51.9895555867
GLUTORN-PWY: L-ornithine biosynthesis I|g__Anaerostipes.s__Anaerostipes_hadrus	51.1281931679
GLUTORN-PWY: L-ornithine biosynthesis I|g__Roseburia.s__Roseburia_intestinalis	47.4313678128
GLUTORN-PWY: L-ornithine biosynthesis I|g__Blautia.s__Blautia_hansenii	44.4634259070
GLUTORN-PWY: L-ornithine biosynthesis I|g__Clostridioides.s__Clostridioides_difficile	43.6569305624
GLUTORN-PWY: L-ornithine biosynthesis I|g__Parasutterella.s__Parasutterella_excrementihominis	36.5029745012
GLUTORN-PWY: L-ornithine biosynthesis I|g__Butyricicoccus.s__Butyricicoccus_pullicaecorum	35.2684166650
GLUTORN-PWY: L-ornithine biosynthesis I|g__Flavonifractor.s__Flavonifractor_plautii	24.8179253786
GLUTORN-PWY: L-ornithine biosynthesis I|g__Clostridium.s__Clostridium_sp_CAG_221	24.0716105006
GLUTORN-PWY: L-ornithine biosynthesis I|g__Intestinibacter.s__Intestinibacter_bartlettii	24.0047359360
GLUTORN-PWY: L-ornithine biosynthesis I|g__Bifidobacterium.s__Bifidobacterium_breve	22.3692606349
GLUTORN-PWY: L-ornithine biosynthesis I|g__Coprococcus.s__Coprococcus_catus	21.1543854462
GLUTORN-PWY: L-ornithine biosynthesis I|g__Hungatella.s__Hungatella_hathewayi	19.6598962340
GLUTORN-PWY: L-ornithine biosynthesis I|g__Eubacterium.s__Eubacterium_sp_CAG_38	18.0797636632
GLUTORN-PWY: L-ornithine biosynthesis I|g__Lachnoclostridium.s__Lachnoclostridium_sp_An118	17.9681318056
GLUTORN-PWY: L-ornithine biosynthesis I|g__Clostridium.s__Clostridium_sp_CAG_505	16.0809269211
GLUTORN-PWY: L-ornithine biosynthesis I|g__Escherichia.s__Escherichia_coli	14.9447691868
GLUTORN-PWY: L-ornithine biosynthesis I|g__Lactobacillus.s__Lactobacillus_fermentum	14.4870501731
GLUTORN-PWY: L-ornithine biosynthesis I|g__Phytobacter.s__Phytobacter_ursingii	11.9888964647
GLUTORN-PWY: L-ornithine biosynthesis I|g__Firmicutes_unclassified.s__Firmicutes_bacterium_CAG_466	11.5238928712
GLUTORN-PWY: L-ornithine biosynthesis I|g__Bifidobacterium.s__Bifidobacterium_dentium	9.7994760111
GLUTORN-PWY: L-ornithine biosynthesis I|g__Streptococcus.s__Streptococcus_thermophilus	9.1549940493
GLUTORN-PWY: L-ornithine biosynthesis I|g__Lachnoclostridium.s__Clostridium_bolteae	7.4267253523
GLUTORN-PWY: L-ornithine biosynthesis I|g__Anaerotignum.s__Anaerotignum_lactatifermentans	4.2830221004
GLUTORN-PWY: L-ornithine biosynthesis I|g__Collinsella.s__Collinsella_sp	2.9410099458
GLUTORN-PWY: L-ornithine biosynthesis I|g__Erysipelatoclostridium.s__Clostridium_innocuum	2.1115236403
GLUTORN-PWY: L-ornithine biosynthesis I|g__Streptococcus.s__Streptococcus_pneumoniae	1.8454659538
PWY-6270: isoprene biosynthesis I	7916.5123778307
PWY-6270: isoprene biosynthesis I|g__Bacteroides.s__Bacteroides_fragilis	619.4051523309
PWY-6270: isoprene biosynthesis I|unclassified	366.2187288283
PWY-6270: isoprene biosynthesis I|g__Fusicatenibacter.s__Fusicatenibacter_saccharivorans	293.5640449547
PWY-6270: isoprene biosynthesis I|g__Bacteroides.s__Bacteroides_cellulosilyticus	289.9698195835
PWY-6270: isoprene biosynthesis I|g__Anaerostipes.s__Anaerostipes_hadrus	45.2685463589
PWY-6270: isoprene biosynthesis I|g__Phytobacter.s__Phytobacter_ursingii	5.4386834534
PWY-7560: methylerythritol phosphate pathway II	7846.5693656650
PWY-7560: methylerythritol phosphate pathway II|g__Bacteroides.s__Bacteroides_fragilis	586.7918960814
PWY-7560: methylerythritol phosphate pathway II|unclassified	350.8817909037
PWY-7560: methylerythritol phosphate pathway II|g__Fusicatenibacter.s__Fusicatenibacter_saccharivorans	296.3330814729
PWY-7560: methylerythritol phosphate pathway II|g__Bacteroides.s__Bacteroides_cellulosilyticus	279.5766866924
PWY-7560: methylerythritol phosphate pathway II|g__Anaerostipes.s__Anaerostipes_hadrus	46.9620640175
PWY-7560: methylerythritol phosphate pathway II|g__Phytobacter.s__Phytobacter_ursingii	5.1377403729
PWY0-1296: purine ribonucleosides degradation	7818.0514246898
PWY0-1296: purine ribonucleosides degradation|unclassified	1585.3438431778
PWY0-1296: purine ribonucleosides degradation|g__Eubacterium.s__Eubacterium_sp_AM18_10LB_B	533.1931493080
PWY0-1296: purine ribonucleosides degradation|g__Faecalibacterium.s__Faecalibacterium_prausnitzii	514.2952797203
PWY0-1296: purine ribonucleosides degradation|g__Blautia.s__Ruminococcus_gnavus	429.1998315272
PWY0-1296: purine ribonucleosides degradation|g__Fusicatenibacter.s__Fusicatenibacter_saccharivorans	388.5668394910
PWY0-1296: purine ribonucleosides degradation|g__Sellimonas.s__Sellimonas_intestinalis	303.3417158311
PWY0-1296: purine ribonucleosides degradation|g__Blautia.s__Blautia_obeum	178.6937689377
PWY0-1296: purine ribonucleosides degradation|g__Roseburia.s__Roseburia_faecis	157.0910597968
PWY0-1296: purine ribonucleosides degradation|g__Klebsiella.s__Klebsiella_michiganensis	123.7476418789
PWY0-1296: purine ribonucleosides degradation|g__Tyzzerella.s__Tyzzerella_nexilis	117.5398398204
PWY0-1296: purine ribonucleosides degradation|g__Clostridium.s__Clostridium_sp_CAG_242	109.8925495071
PWY0-1296: purine ribonucleosides degradation|g__Roseburia.s__Roseburia_intestinalis	93.3637773892
PWY0-1296: purine ribonucleosides degradation|g__Blautia.s__Blautia_wexlerae	90.1830692135
PWY0-1296: purine ribonucleosides degradation|g__Anaerostipes.s__Anaerostipes_hadrus	89.3493915540
PWY0-1296: purine ribonucleosides degradation|g__Clostridiales_unclassified.s__Clostridiales_bacterium_KLE1615	79.0564903531
PWY0-1296: purine ribonucleosides degradation|g__Blautia.s__Blautia_hansenii	70.3808043520
PWY0-1296: purine ribonucleosides degradation|g__Klebsiella.s__Klebsiella_pneumoniae	69.5896671322
PWY0-1296: purine ribonucleosides degradation|g__Clostridioides.s__Clostridioides_difficile	64.4023737223
PWY0-1296: purine ribonucleosides degradation|g__Hungatella.s__Hungatella_hathewayi	59.0867588925
PWY0-1296: purine ribonucleosides degradation|g__Blautia.s__Blautia_sp_CAG_257	51.2820512821
PWY0-1296: purine ribonucleosides degradation|g__Clostridium.s__Clostridium_sp_CAG_221	37.3664211193
PWY0-1296: purine ribonucleosides degradation|g__Lachnoclostridium.s__Clostridium_saccharolyticum	35.6655514613
PWY0-1296: purine ribonucleosides degradation|g__Lachnoclostridium.s__Clostridium_bolteae	31.3255971141
PWY0-1296: purine ribonucleosides degradation|g__Pediococcus.s__Pediococcus_acidilactici	29.6807075401
PWY0-1296: purine ribonucleosides degradation|g__Firmicutes_unclassified.s__Firmicutes_bacterium_CAG_466	28.4745637479
PWY0-1296: purine ribonucleosides degradation|g__Klebsiella.s__Klebsiella_oxytoca	26.7657508376
PWY0-1296: purine ribonucleosides degradation|g__Coprococcus.s__Coprococcus_catus	24.2081904378
PWY0-1296: purine ribonucleosides degradation|g__Romboutsia.s__Romboutsia_ilealis	23.0639096705
PWY0-1296: purine ribonucleosides degradation|g__Intestinibacter.s__Intestinibacter_bartlettii	22.2992231599
PWY0-1296: purine ribonucleosides degradation|g__Eubacterium.s__Eubacterium_sp_CAG_38	20.7307267062
PWY0-1296: purine ribonucleosides degradation|g__Erysipelatoclostridium.s__Clostridium_innocuum	18.4503334774
PWY0-1296: purine ribonucleosides degradation|g__Streptococcus.s__Streptococcus_thermophilus	17.6636429370
PWY0-1296: purine ribonucleosides degradation|g__Escherichia.s__Escherichia_coli	15.4035684349
PWY0-1296: purine ribonucleosides degradation|g__Roseburia.s__Roseburia_hominis	13.6432541688
PWY0-1296: purine ribonucleosides degradation|g__Clostridium.s__Clostridium_sp_CAG_75	11.5126319156
PWY0-1296: purine ribonucleosides degradation|g__Streptococcus.s__Streptococcus_parasanguinis	8.1262273989
PWY0-1296: purine ribonucleosides degradation|g__Streptococcus.s__Streptococcus_salivarius	7.8206693999
PWY0-1296: purine ribonucleosides degradation|g__Veillonella.s__Veillonella_atypica	6.6518847007
PWY0-1296: purine ribonucleosides degradation|g__Phytobacter.s__Phytobacter_ursingii	5.5945297931
PWY0-1296: purine ribonucleosides degradation|g__Kluyvera.s__Kluyvera_intermedia	4.4660982542
PWY0-1296: purine ribonucleosides degradation|g__Veillonella.s__Veillonella_tobetsuensis	3.8860103627
PWY0-1296: purine ribonucleosides degradation|g__Streptococcus.s__Streptococcus_vestibularis	3.6581214783
PWY0-1296: purine ribonucleosides degradation|g__Streptococcus.s__Streptococcus_pneumoniae	2.8472002531
PWY0-1296: purine ribonucleosides degradation|g__Streptococcus.s__Streptococcus_mitis	2.5508726270
PWY0-1296: purine ribonucleosides degradation|g__Streptococcus.s__Streptococcus_equinus	2.1586616298
PWY0-1296: purine ribonucleosides degradation|g__Escherichia.s__Escherichia_fergusonii	1.7862459065
PWY-6126: superpathway of adenosine nucleotides de novo biosynthesis II	7782.6766607262
PWY-6126: superpathway of adenosine nucleotides de novo biosynthesis II|g__Bacteroides.s__Bacteroides_fragilis	450.1863950758
PWY-6126: superpathway of adenosine nucleotides de novo biosynthesis II|g__Dialister.s__Dialister_invisus	419.1144945990
PWY-6126: superpathway of adenosine nucleotides de novo biosynthesis II|g__Sutterella.s__Sutterella_wadsworthensis	365.9106320727
PWY-6126: superpathway of adenosine nucleotides de novo biosynthesis II|unclassified	148.1280801968
PWY-6126: superpathway of adenosine nucleotides de novo biosynthesis II|g__Klebsiella.s__Klebsiella_michiganensis	64.3229552142
PWY-6126: superpathway of adenosine nucleotides de novo biosynthesis II|g__Bacteroides.s__Bacteroides_caccae	46.7759505895
PWY-6126: superpathway of adenosine nucleotides de novo biosynthesis II|g__Clostridioides.s__Clostridioides_difficile	34.6167341790
PWY-6126: superpathway of adenosine nucleotides de novo biosynthesis II|g__Parasutterella.s__Parasutterella_excrementihominis	31.8313513850
PWY-6126: superpathway of adenosine nucleotides de novo biosynthesis II|g__Eggerthella.s__Eggerthella_lenta	28.1793886771
PWY-6126: superpathway of adenosine nucleotides de novo biosynthesis II|g__Haemophilus.s__Haemophilus_sp_HMSC71H05	24.8378617265
PWY-6126: superpathway of adenosine nucleotides de novo biosynthesis II|g__Veillonella.s__Veillonella_rogosae	21.8915223684
PWY-6126: superpathway of adenosine nucleotides de novo biosynthesis II|g__Pediococcus.s__Pediococcus_acidilactici	17.8219599156
PWY-6126: superpathway of adenosine nucleotides de novo biosynthesis II|g__Phytobacter.s__Phytobacter_ursingii	16.0145356265
PWY-6126: superpathway of adenosine nucleotides de novo biosynthesis II|g__Streptococcus.s__Streptococcus_thermophilus	14.7167159080
PWY-6126: superpathway of adenosine nucleotides de novo biosynthesis II|g__Kluyvera.s__Kluyvera_intermedia	11.3022604152
PWY-6126: superpathway of adenosine nucleotides de novo biosynthesis II|g__Haemophilus.s__Haemophilus_parainfluenzae	11.0828214739
PWY-6126: superpathway of adenosine nucleotides de novo biosynthesis II|g__Erysipelatoclostridium.s__Clostridium_innocuum	10.9021106961
PWY-6126: superpathway of adenosine nucleotides de novo biosynthesis II|g__Veillonella.s__Veillonella_sp_T11011_6	8.6288217387
PWY-6126: superpathway of adenosine nucleotides de novo biosynthesis II|g__Klebsiella.s__Klebsiella_grimontii	8.5639546008
PWY-6126: superpathway of adenosine nucleotides de novo biosynthesis II|g__Veillonella.s__Veillonella_dispar	8.2926490441
PWY-6126: superpathway of adenosine nucleotides de novo biosynthesis II|g__Veillonella.s__Veillonella_atypica	8.2320764311
PWY-6126: superpathway of adenosine nucleotides de novo biosynthesis II|g__Streptococcus.s__Streptococcus_salivarius	3.6059442807
PWY-6126: superpathway of adenosine nucleotides de novo biosynthesis II|g__Pantoea.s__Pantoea_sesami	3.2123056661
PWY-6126: superpathway of adenosine nucleotides de novo biosynthesis II|g__Veillonella.s__Veillonella_parvula	2.2886239596
PWY-2941: L-lysine biosynthesis II	7632.5123987292
PWY-2941: L-lysine biosynthesis II|g__Bacteroides.s__Bacteroides_fragilis	375.4106732517
PWY-2941: L-lysine biosynthesis II|g__Sutterella.s__Sutterella_wadsworthensis	286.5382397881
PWY-2941: L-lysine biosynthesis II|g__Bacteroides.s__Bacteroides_uniformis	240.9782333390
PWY-2941: L-lysine biosynthesis II|g__Lachnospira.s__Lachnospira_pectinoschiza	181.3534193714
PWY-2941: L-lysine biosynthesis II|g__Flavonifractor.s__Flavonifractor_plautii	29.7733703261
PWY-2941: L-lysine biosynthesis II|g__Intestinibacter.s__Intestinibacter_bartlettii	27.3508934665
PWY-2941: L-lysine biosynthesis II|g__Clostridium.s__Clostridium_sp_CAG_221	25.1674094036
PWY-2941: L-lysine biosynthesis II|g__Clostridioides.s__Clostridioides_difficile	23.8071202928
PWY-2941: L-lysine biosynthesis II|g__Erysipelatoclostridium.s__Clostridium_innocuum	22.1309832500
PWY-2941: L-lysine biosynthesis II|g__Streptococcus.s__Streptococcus_thermophilus	15.2764403835
NONOXIPENT-PWY: pentose phosphate pathway (non-oxidative branch) I	7580.1317516898
NONOXIPENT-PWY: pentose phosphate pathway (non-oxidative branch) I|g__Collinsella.s__Collinsella_aerofaciens	978.5343618916
NONOXIPENT-PWY: pentose phosphate pathway (non-oxidative branch) I|g__Fusicatenibacter.s__Fusicatenibacter_saccharivorans	423.2962446643
NONOXIPENT-PWY: pentose phosphate pathway (non-oxidative branch) I|g__Lachnospira.s__Lachnospira_pectinoschiza	416.4028375727
NONOXIPENT-PWY: pentose phosphate pathway (non-oxidative branch) I|unclassified	370.6302989348
NONOXIPENT-PWY: pentose phosphate pathway (non-oxidative branch) I|g__Bacteroides.s__Bacteroides_xylanisolvens	358.8474630071
NONOXIPENT-PWY: pentose phosphate pathway (non-oxidative branch) I|g__Bacteroides.s__Bacteroides_cellulosilyticus	346.3795840347
NONOXIPENT-PWY: pentose phosphate pathway (non-oxidative branch) I|g__Bacteroides.s__Bacteroides_fragilis	271.8525902945
NONOXIPENT-PWY: pentose phosphate pathway (non-oxidative branch) I|g__Lactobacillus.s__Lactobacillus_rogosae	253.3386405936
NONOXIPENT-PWY: pentose phosphate pathway (non-oxidative branch) I|g__Roseburia.s__Roseburia_faecis	240.0600354309
NONOXIPENT-PWY: pentose phosphate pathway (non-oxidative branch) I|g__Klebsiella.s__Klebsiella_michiganensis	225.0985071958
NONOXIPENT-PWY: pentose phosphate pathway (non-oxidative branch) I|g__Bacteroides.s__Bacteroides_galacturonicus	150.3519684334
NONOXIPENT-PWY: pentose phosphate pathway (non-oxidative branch) I|g__Roseburia.s__Roseburia_intestinalis	94.6564117755
NONOXIPENT-PWY: pentose phosphate pathway (non-oxidative branch) I|g__Escherichia.s__Escherichia_coli	78.1413902104
NONOXIPENT-PWY: pentose phosphate pathway (non-oxidative branch) I|g__Clostridium.s__Clostridium_disporicum	61.9168954322
NONOXIPENT-PWY: pentose phosphate pathway (non-oxidative branch) I|g__Clostridiales_unclassified.s__Clostridiales_bacterium_KLE1615	60.7760494848
NONOXIPENT-PWY: pentose phosphate pathway (non-oxidative branch) I|g__Anaerostipes.s__Anaerostipes_hadrus	59.1454036537
NONOXIPENT-PWY: pentose phosphate pathway (non-oxidative branch) I|g__Blautia.s__Blautia_sp_CAG_257	56.5409080201
NONOXIPENT-PWY: pentose phosphate pathway (non-oxidative branch) I|g__Erysipelatoclostridium.s__Clostridium_innocuum	53.7629128476
NONOXIPENT-PWY: pentose phosphate pathway (non-oxidative branch) I|g__Hungatella.s__Hungatella_hathewayi	50.6771501019
NONOXIPENT-PWY: pentose phosphate pathway (non-oxidative branch) I|g__Blautia.s__Blautia_wexlerae	47.3937831415
NONOXIPENT-PWY: pentose phosphate pathway (non-oxidative branch) I|g__Clostridioides.s__Clostridioides_difficile	46.3282948877
NONOXIPENT-PWY: pentose phosphate pathway (non-oxidative branch) I|g__Flavonifractor.s__Flavonifractor_plautii	38.0254880217
NONOXIPENT-PWY: pentose phosphate pathway (non-oxidative branch) I|g__Pediococcus.s__Pediococcus_acidilactici	35.4899197320
NONOXIPENT-PWY: pentose phosphate pathway (non-oxidative branch) I|g__Haemophilus.s__Haemophilus_sp_HMSC71H05	34.9227796492
NONOXIPENT-PWY: pentose phosphate pathway (non-oxidative branch) I|g__Lachnoclostridium.s__Clostridium_saccharolyticum	34.0993855007
NONOXIPENT-PWY: pentose phosphate pathway (non-oxidative branch) I|g__Intestinibacter.s__Intestinibacter_bartlettii	30.9311316693
NONOXIPENT-PWY: pentose phosphate pathway (non-oxidative branch) I|g__Coprococcus.s__Coprococcus_catus	24.2114466339
NONOXIPENT-PWY: pentose phosphate pathway (non-oxidative branch) I|g__Clostridium.s__Clostridium_sp_CAG_505	23.6008601779
NONOXIPENT-PWY: pentose phosphate pathway (non-oxidative branch) I|g__Klebsiella.s__Klebsiella_oxytoca	22.8685205086
NONOXIPENT-PWY: pentose phosphate pathway (non-oxidative branch) I|g__Haemophilus.s__Haemophilus_parainfluenzae	22.4321143882
NONOXIPENT-PWY: pentose phosphate pathway (non-oxidative branch) I|g__Phytobacter.s__Phytobacter_ursingii	21.7801154407
NONOXIPENT-PWY: pentose phosphate pathway (non-oxidative branch) I|g__Kluyvera.s__Kluyvera_intermedia	18.3888704681
NONOXIPENT-PWY: pentose phosphate pathway (non-oxidative branch) I|g__Firmicutes_unclassified.s__Firmicutes_bacterium_CAG_466	12.2775665633
NONOXIPENT-PWY: pentose phosphate pathway (non-oxidative branch) I|g__Streptococcus.s__Streptococcus_thermophilus	11.7543344108
NONOXIPENT-PWY: pentose phosphate pathway (non-oxidative branch) I|g__Faecalibacterium.s__Faecalibacterium_prausnitzii	8.3891282354
NONOXIPENT-PWY: pentose phosphate pathway (non-oxidative branch) I|g__Roseburia.s__Roseburia_hominis	8.2474226804
NONOXIPENT-PWY: pentose phosphate pathway (non-oxidative branch) I|g__Klebsiella.s__Klebsiella_grimontii	7.9311817461
NONOXIPENT-PWY: pentose phosphate pathway (non-oxidative branch) I|g__Lachnoclostridium.s__Clostridium_bolteae	7.0409959883
NONOXIPENT-PWY: pentose phosphate pathway (non-oxidative branch) I|g__Streptococcus.s__Streptococcus_pneumoniae	5.9521618895
NONOXIPENT-PWY: pentose phosphate pathway (non-oxidative branch) I|g__Streptococcus.s__Streptococcus_salivarius	4.2043304604
NONOXIPENT-PWY: pentose phosphate pathway (non-oxidative branch) I|g__Collinsella.s__Collinsella_sp	3.6116820335
NONOXIPENT-PWY: pentose phosphate pathway (non-oxidative branch) I|g__Blautia.s__Blautia_obeum	2.1103191308
NONOXIPENT-PWY: pentose phosphate pathway (non-oxidative branch) I|g__Pantoea.s__Pantoea_sesami	1.7483796600
PWY-7237: myo-, chiro- and scyllo-inositol degradation	7570.2975128952
PWY-7237: myo-, chiro- and scyllo-inositol degradation|unclassified	308.4430848454
PWY-7237: myo-, chiro- and scyllo-inositol degradation|g__Butyricicoccus.s__Butyricicoccus_pullicaecorum	72.1932740991
PWY-6317: D-galactose degradation I (Leloir pathway)	7499.6961204442
PWY-6317: D-galactose degradation I (Leloir pathway)|g__Faecalibacterium.s__Faecalibacterium_prausnitzii	768.1503939577
PWY-6317: D-galactose degradation I (Leloir pathway)|unclassified	672.2687230647
PWY-6317: D-galactose degradation I (Leloir pathway)|g__Collinsella.s__Collinsella_aerofaciens	428.0618766984
PWY-6317: D-galactose degradation I (Leloir pathway)|g__Fusicatenibacter.s__Fusicatenibacter_saccharivorans	294.8738974088
PWY-6317: D-galactose degradation I (Leloir pathway)|g__Roseburia.s__Roseburia_faecis	181.4340498004
PWY-6317: D-galactose degradation I (Leloir pathway)|g__Blautia.s__Blautia_wexlerae	178.8062349872
PWY-6317: D-galactose degradation I (Leloir pathway)|g__Roseburia.s__Roseburia_intestinalis	127.7908756992
PWY-6317: D-galactose degradation I (Leloir pathway)|g__Tyzzerella.s__Tyzzerella_nexilis	93.8058794612
PWY-6317: D-galactose degradation I (Leloir pathway)|g__Klebsiella.s__Klebsiella_michiganensis	72.7835341374
PWY-6317: D-galactose degradation I (Leloir pathway)|g__Blautia.s__Blautia_obeum	71.0263803526
PWY-6317: D-galactose degradation I (Leloir pathway)|g__Bifidobacterium.s__Bifidobacterium_longum	70.0055334477
PWY-6317: D-galactose degradation I (Leloir pathway)|g__Anaerostipes.s__Anaerostipes_hadrus	61.6573999456
PWY-6317: D-galactose degradation I (Leloir pathway)|g__Clostridiales_unclassified.s__Clostridiales_bacterium_KLE1615	61.2440431478
PWY-6317: D-galactose degradation I (Leloir pathway)|g__Pediococcus.s__Pediococcus_acidilactici	45.7996585416
PWY-6317: D-galactose degradation I (Leloir pathway)|g__Romboutsia.s__Romboutsia_ilealis	35.6463630208
PWY-6317: D-galactose degradation I (Leloir pathway)|g__Hungatella.s__Hungatella_hathewayi	27.9017335369
PWY-6317: D-galactose degradation I (Leloir pathway)|g__Lachnoclostridium.s__Clostridium_saccharolyticum	26.8718413681
PWY-6317: D-galactose degradation I (Leloir pathway)|g__Coprococcus.s__Coprococcus_catus	26.8284503521
PWY-6317: D-galactose degradation I (Leloir pathway)|g__Haemophilus.s__Haemophilus_sp_HMSC71H05	22.8819487695
PWY-6317: D-galactose degradation I (Leloir pathway)|g__Roseburia.s__Roseburia_hominis	21.2880423440
PWY-6317: D-galactose degradation I (Leloir pathway)|g__Haemophilus.s__Haemophilus_parainfluenzae	20.2499751037
PWY-6317: D-galactose degradation I (Leloir pathway)|g__Lachnoclostridium.s__Lachnoclostridium_sp_An118	17.0369168848
PWY-6317: D-galactose degradation I (Leloir pathway)|g__Kluyvera.s__Kluyvera_intermedia	16.3614276268
PWY-6317: D-galactose degradation I (Leloir pathway)|g__Streptococcus.s__Streptococcus_thermophilus	14.9073196251
PWY-6317: D-galactose degradation I (Leloir pathway)|g__Lachnoclostridium.s__Clostridium_bolteae	13.9032565068
PWY-6317: D-galactose degradation I (Leloir pathway)|g__Phytobacter.s__Phytobacter_ursingii	11.4162142624
PWY-6317: D-galactose degradation I (Leloir pathway)|g__Streptococcus.s__Streptococcus_parasanguinis	10.1277574402
PWY-6317: D-galactose degradation I (Leloir pathway)|g__Streptococcus.s__Streptococcus_pneumoniae	5.2715499562
PWY-6317: D-galactose degradation I (Leloir pathway)|g__Streptococcus.s__Streptococcus_salivarius	3.1971914787
PANTOSYN-PWY: superpathway of coenzyme A biosynthesis I (bacteria)	7470.0141982309
PANTOSYN-PWY: superpathway of coenzyme A biosynthesis I (bacteria)|g__Bacteroides.s__Bacteroides_xylanisolvens	800.8592170358
PANTOSYN-PWY: superpathway of coenzyme A biosynthesis I (bacteria)|g__Bacteroides.s__Bacteroides_fragilis	543.0267528781
PANTOSYN-PWY: superpathway of coenzyme A biosynthesis I (bacteria)|g__Catenibacterium.s__Catenibacterium_mitsuokai	349.7211141530
PANTOSYN-PWY: superpathway of coenzyme A biosynthesis I (bacteria)|g__Parabacteroides.s__Parabacteroides_merdae	252.6392933700
PANTOSYN-PWY: superpathway of coenzyme A biosynthesis I (bacteria)|g__Roseburia.s__Roseburia_faecis	193.5869885574
PANTOSYN-PWY: superpathway of coenzyme A biosynthesis I (bacteria)|unclassified	192.7336740237
PANTOSYN-PWY: superpathway of coenzyme A biosynthesis I (bacteria)|g__Bacteroides.s__Bacteroides_uniformis	192.0462905766
PANTOSYN-PWY: superpathway of coenzyme A biosynthesis I (bacteria)|g__Sellimonas.s__Sellimonas_intestinalis	95.5969598997
PANTOSYN-PWY: superpathway of coenzyme A biosynthesis I (bacteria)|g__Blautia.s__Ruminococcus_gnavus	94.2405816543
PANTOSYN-PWY: superpathway of coenzyme A biosynthesis I (bacteria)|g__Klebsiella.s__Klebsiella_michiganensis	89.5498399963
PANTOSYN-PWY: superpathway of coenzyme A biosynthesis I (bacteria)|g__Anaerostipes.s__Anaerostipes_hadrus	67.6539553671
PANTOSYN-PWY: superpathway of coenzyme A biosynthesis I (bacteria)|g__Blautia.s__Blautia_wexlerae	61.9469861633
PANTOSYN-PWY: superpathway of coenzyme A biosynthesis I (bacteria)|g__Roseburia.s__Roseburia_intestinalis	49.2308936965
PANTOSYN-PWY: superpathway of coenzyme A biosynthesis I (bacteria)|g__Bacteroides.s__Bacteroides_caccae	45.6799817802
PANTOSYN-PWY: superpathway of coenzyme A biosynthesis I (bacteria)|g__Clostridioides.s__Clostridioides_difficile	43.4606265959
PANTOSYN-PWY: superpathway of coenzyme A biosynthesis I (bacteria)|g__Alistipes.s__Alistipes_onderdonkii	31.2504436615
PANTOSYN-PWY: superpathway of coenzyme A biosynthesis I (bacteria)|g__Clostridium.s__Clostridium_sp_CAG_221	18.5328793843
PANTOSYN-PWY: superpathway of coenzyme A biosynthesis I (bacteria)|g__Roseburia.s__Roseburia_hominis	8.7130698426
PANTOSYN-PWY: superpathway of coenzyme A biosynthesis I (bacteria)|g__Phytobacter.s__Phytobacter_ursingii	7.3637420058
PANTOSYN-PWY: superpathway of coenzyme A biosynthesis I (bacteria)|g__Kluyvera.s__Kluyvera_intermedia	7.0546730783
PANTOSYN-PWY: superpathway of coenzyme A biosynthesis I (bacteria)|g__Firmicutes_unclassified.s__Firmicutes_bacterium_CAG_466	4.6123272435
PANTOSYN-PWY: superpathway of coenzyme A biosynthesis I (bacteria)|g__Eggerthella.s__Eggerthella_lenta	2.6894892924
THRESYN-PWY: superpathway of L-threonine biosynthesis	7099.5779291451
THRESYN-PWY: superpathway of L-threonine biosynthesis|unclassified	566.4814697451
THRESYN-PWY: superpathway of L-threonine biosynthesis|g__Bacteroides.s__Bacteroides_fragilis	565.9451328893
THRESYN-PWY: superpathway of L-threonine biosynthesis|g__Collinsella.s__Collinsella_sp	368.4901622996
THRESYN-PWY: superpathway of L-threonine biosynthesis|g__Collinsella.s__Collinsella_aerofaciens	349.2793336629
THRESYN-PWY: superpathway of L-threonine biosynthesis|g__Dialister.s__Dialister_invisus	341.6001200501
THRESYN-PWY: superpathway of L-threonine biosynthesis|g__Bifidobacterium.s__Bifidobacterium_longum	148.3722359464
THRESYN-PWY: superpathway of L-threonine biosynthesis|g__Klebsiella.s__Klebsiella_michiganensis	103.2716187322
THRESYN-PWY: superpathway of L-threonine biosynthesis|g__Anaerostipes.s__Anaerostipes_hadrus	53.1921489860
THRESYN-PWY: superpathway of L-threonine biosynthesis|g__Blautia.s__Blautia_obeum	48.3895653741
THRESYN-PWY: superpathway of L-threonine biosynthesis|g__Lachnoclostridium.s__Clostridium_saccharolyticum	33.0466175598
THRESYN-PWY: superpathway of L-threonine biosynthesis|g__Haemophilus.s__Haemophilus_parainfluenzae	31.1034181042
THRESYN-PWY: superpathway of L-threonine biosynthesis|g__Escherichia.s__Escherichia_coli	29.0129351901
THRESYN-PWY: superpathway of L-threonine biosynthesis|g__Bifidobacterium.s__Bifidobacterium_breve	23.8372445707
THRESYN-PWY: superpathway of L-threonine biosynthesis|g__Phytobacter.s__Phytobacter_ursingii	22.2439010641
THRESYN-PWY: superpathway of L-threonine biosynthesis|g__Haemophilus.s__Haemophilus_sp_HMSC71H05	21.9692624702
THRESYN-PWY: superpathway of L-threonine biosynthesis|g__Clostridioides.s__Clostridioides_difficile	19.0547877346
THRESYN-PWY: superpathway of L-threonine biosynthesis|g__Erysipelatoclostridium.s__Clostridium_innocuum	18.9287857351
THRESYN-PWY: superpathway of L-threonine biosynthesis|g__Veillonella.s__Veillonella_rogosae	18.3178395850
THRESYN-PWY: superpathway of L-threonine biosynthesis|g__Streptococcus.s__Streptococcus_thermophilus	15.0664408566
THRESYN-PWY: superpathway of L-threonine biosynthesis|g__Bifidobacterium.s__Bifidobacterium_dentium	13.6176197775
THRESYN-PWY: superpathway of L-threonine biosynthesis|g__Faecalibacterium.s__Faecalibacterium_prausnitzii	13.2478679752
THRESYN-PWY: superpathway of L-threonine biosynthesis|g__Streptococcus.s__Streptococcus_parasanguinis	12.4753946978
THRESYN-PWY: superpathway of L-threonine biosynthesis|g__Kluyvera.s__Kluyvera_intermedia	10.4324751132
THRESYN-PWY: superpathway of L-threonine biosynthesis|g__Veillonella.s__Veillonella_sp_T11011_6	7.8672651167
THRESYN-PWY: superpathway of L-threonine biosynthesis|g__Pantoea.s__Pantoea_sesami	6.7419222458
THRESYN-PWY: superpathway of L-threonine biosynthesis|g__Streptococcus.s__Streptococcus_pneumoniae	6.4942873748
THRESYN-PWY: superpathway of L-threonine biosynthesis|g__Veillonella.s__Veillonella_infantium	2.9558845954
THRESYN-PWY: superpathway of L-threonine biosynthesis|g__Klebsiella.s__Klebsiella_grimontii	2.5781399031
THRESYN-PWY: superpathway of L-threonine biosynthesis|g__Streptococcus.s__Streptococcus_salivarius	1.8654771002
PWY-3001: superpathway of L-isoleucine biosynthesis I	7077.8456720680
PWY-3001: superpathway of L-isoleucine biosynthesis I|unclassified	185.1629361224
PWY-3001: superpathway of L-isoleucine biosynthesis I|g__Bifidobacterium.s__Bifidobacterium_longum	131.2097350530
PWY-3001: superpathway of L-isoleucine biosynthesis I|g__Klebsiella.s__Klebsiella_michiganensis	97.6208465543
PWY-3001: superpathway of L-isoleucine biosynthesis I|g__Bifidobacterium.s__Bifidobacterium_breve	27.5326229879
PWY-3001: superpathway of L-isoleucine biosynthesis I|g__Escherichia.s__Escherichia_coli	24.9798649848
PWY-3001: superpathway of L-isoleucine biosynthesis I|g__Haemophilus.s__Haemophilus_parainfluenzae	22.9366381138
PWY-3001: superpathway of L-isoleucine biosynthesis I|g__Haemophilus.s__Haemophilus_sp_HMSC71H05	20.9788777890
PWY-3001: superpathway of L-isoleucine biosynthesis I|g__Phytobacter.s__Phytobacter_ursingii	17.0503776517
PWY-3001: superpathway of L-isoleucine biosynthesis I|g__Streptococcus.s__Streptococcus_thermophilus	15.9679213191
PWY-3001: superpathway of L-isoleucine biosynthesis I|g__Streptococcus.s__Streptococcus_parasanguinis	11.3237281905
PWY-3001: superpathway of L-isoleucine biosynthesis I|g__Kluyvera.s__Kluyvera_intermedia	9.7382651283
PWY-3001: superpathway of L-isoleucine biosynthesis I|g__Pantoea.s__Pantoea_sesami	4.4995713111
PWY-3001: superpathway of L-isoleucine biosynthesis I|g__Streptococcus.s__Streptococcus_salivarius	1.6390417091
PWY-7228: superpathway of guanosine nucleotides de novo biosynthesis I	7035.7350172754
PWY-7228: superpathway of guanosine nucleotides de novo biosynthesis I|g__Collinsella.s__Collinsella_aerofaciens	716.7994931410
PWY-7228: superpathway of guanosine nucleotides de novo biosynthesis I|g__Bacteroides.s__Bacteroides_fragilis	493.4705587333
PWY-7228: superpathway of guanosine nucleotides de novo biosynthesis I|g__Dialister.s__Dialister_invisus	348.7755244794
PWY-7228: superpathway of guanosine nucleotides de novo biosynthesis I|g__Sutterella.s__Sutterella_wadsworthensis	317.6814966341
PWY-7228: superpathway of guanosine nucleotides de novo biosynthesis I|g__Bacteroides.s__Bacteroides_cellulosilyticus	219.7855420084
PWY-7228: superpathway of guanosine nucleotides de novo biosynthesis I|unclassified	130.6891216714
PWY-7228: superpathway of guanosine nucleotides de novo biosynthesis I|g__Klebsiella.s__Klebsiella_michiganensis	57.1210683425
PWY-7228: superpathway of guanosine nucleotides de novo biosynthesis I|g__Bacteroides.s__Bacteroides_caccae	53.1039936808
PWY-7228: superpathway of guanosine nucleotides de novo biosynthesis I|g__Clostridioides.s__Clostridioides_difficile	49.6443127414
PWY-7228: superpathway of guanosine nucleotides de novo biosynthesis I|g__Haemophilus.s__Haemophilus_sp_HMSC71H05	27.8777321343
PWY-7228: superpathway of guanosine nucleotides de novo biosynthesis I|g__Parasutterella.s__Parasutterella_excrementihominis	27.2576804754
PWY-7228: superpathway of guanosine nucleotides de novo biosynthesis I|g__Veillonella.s__Veillonella_rogosae	25.6867167294
PWY-7228: superpathway of guanosine nucleotides de novo biosynthesis I|g__Bacteroides.s__Bacteroides_ovatus	23.9227533959
PWY-7228: superpathway of guanosine nucleotides de novo biosynthesis I|g__Erysipelatoclostridium.s__Clostridium_innocuum	18.3242197489
PWY-7228: superpathway of guanosine nucleotides de novo biosynthesis I|g__Veillonella.s__Veillonella_sp_T11011_6	17.0230978967
PWY-7228: superpathway of guanosine nucleotides de novo biosynthesis I|g__Streptococcus.s__Streptococcus_thermophilus	16.2708962170
PWY-7228: superpathway of guanosine nucleotides de novo biosynthesis I|g__Pediococcus.s__Pediococcus_acidilactici	15.4407497006
PWY-7228: superpathway of guanosine nucleotides de novo biosynthesis I|g__Phytobacter.s__Phytobacter_ursingii	14.9297268829
PWY-7228: superpathway of guanosine nucleotides de novo biosynthesis I|g__Eggerthella.s__Eggerthella_lenta	14.4883822370
PWY-7228: superpathway of guanosine nucleotides de novo biosynthesis I|g__Haemophilus.s__Haemophilus_parainfluenzae	9.4954237333
PWY-7228: superpathway of guanosine nucleotides de novo biosynthesis I|g__Streptococcus.s__Streptococcus_salivarius	6.2093134677
PWY-7228: superpathway of guanosine nucleotides de novo biosynthesis I|g__Kluyvera.s__Kluyvera_intermedia	6.2018419298
PWY-7228: superpathway of guanosine nucleotides de novo biosynthesis I|g__Bacteroides.s__Bacteroides_sp_D2	4.4766928135
PWY-7228: superpathway of guanosine nucleotides de novo biosynthesis I|g__Veillonella.s__Veillonella_atypica	3.8738307667
PWY-7228: superpathway of guanosine nucleotides de novo biosynthesis I|g__Veillonella.s__Veillonella_parvula	3.3292611178
PWY-7228: superpathway of guanosine nucleotides de novo biosynthesis I|g__Escherichia.s__Escherichia_fergusonii	2.5808349980
OANTIGEN-PWY: O-antigen building blocks biosynthesis (E. coli)	6718.6438810064
OANTIGEN-PWY: O-antigen building blocks biosynthesis (E. coli)|g__Collinsella.s__Collinsella_aerofaciens	502.3787654310
OANTIGEN-PWY: O-antigen building blocks biosynthesis (E. coli)|unclassified	340.0962830663
OANTIGEN-PWY: O-antigen building blocks biosynthesis (E. coli)|g__Klebsiella.s__Klebsiella_michiganensis	42.7200553425
OANTIGEN-PWY: O-antigen building blocks biosynthesis (E. coli)|g__Clostridioides.s__Clostridioides_difficile	38.5628428590
OANTIGEN-PWY: O-antigen building blocks biosynthesis (E. coli)|g__Klebsiella.s__Klebsiella_oxytoca	30.4580229760
OANTIGEN-PWY: O-antigen building blocks biosynthesis (E. coli)|g__Pediococcus.s__Pediococcus_acidilactici	26.7562649332
OANTIGEN-PWY: O-antigen building blocks biosynthesis (E. coli)|g__Lactobacillus.s__Lactobacillus_johnsonii	25.1795113934
OANTIGEN-PWY: O-antigen building blocks biosynthesis (E. coli)|g__Kluyvera.s__Kluyvera_intermedia	13.5151879152
OANTIGEN-PWY: O-antigen building blocks biosynthesis (E. coli)|g__Bifidobacterium.s__Bifidobacterium_dentium	10.2197236859
OANTIGEN-PWY: O-antigen building blocks biosynthesis (E. coli)|g__Erysipelatoclostridium.s__Clostridium_innocuum	9.0764820377
OANTIGEN-PWY: O-antigen building blocks biosynthesis (E. coli)|g__Streptococcus.s__Streptococcus_parasanguinis	4.4671307648
PANTO-PWY: phosphopantothenate biosynthesis I	6671.9288326538
PANTO-PWY: phosphopantothenate biosynthesis I|g__Bacteroides.s__Bacteroides_xylanisolvens	872.7218579397
PANTO-PWY: phosphopantothenate biosynthesis I|g__Bacteroides.s__Bacteroides_fragilis	808.2738455798
PANTO-PWY: phosphopantothenate biosynthesis I|g__Catenibacterium.s__Catenibacterium_mitsuokai	308.5650720433
PANTO-PWY: phosphopantothenate biosynthesis I|g__Parabacteroides.s__Parabacteroides_merdae	223.2634385570
PANTO-PWY: phosphopantothenate biosynthesis I|g__Roseburia.s__Roseburia_faecis	213.2775505829
PANTO-PWY: phosphopantothenate biosynthesis I|g__Bacteroides.s__Bacteroides_cellulosilyticus	210.3665599404
PANTO-PWY: phosphopantothenate biosynthesis I|g__Bacteroides.s__Bacteroides_uniformis	178.6164172480
PANTO-PWY: phosphopantothenate biosynthesis I|unclassified	166.0395235717
PANTO-PWY: phosphopantothenate biosynthesis I|g__Anaerostipes.s__Anaerostipes_hadrus	88.3839145523
PANTO-PWY: phosphopantothenate biosynthesis I|g__Sellimonas.s__Sellimonas_intestinalis	78.4165550262
PANTO-PWY: phosphopantothenate biosynthesis I|g__Blautia.s__Ruminococcus_gnavus	77.0160469955
PANTO-PWY: phosphopantothenate biosynthesis I|g__Roseburia.s__Roseburia_intestinalis	75.3934930009
PANTO-PWY: phosphopantothenate biosynthesis I|g__Klebsiella.s__Klebsiella_michiganensis	69.9281695111
PANTO-PWY: phosphopantothenate biosynthesis I|g__Bacteroides.s__Bacteroides_caccae	51.9375031729
PANTO-PWY: phosphopantothenate biosynthesis I|g__Blautia.s__Blautia_wexlerae	47.7393342735
PANTO-PWY: phosphopantothenate biosynthesis I|g__Eggerthella.s__Eggerthella_lenta	44.1121952806
PANTO-PWY: phosphopantothenate biosynthesis I|g__Clostridioides.s__Clostridioides_difficile	40.5460429716
PANTO-PWY: phosphopantothenate biosynthesis I|g__Alistipes.s__Alistipes_onderdonkii	38.1722539834
PANTO-PWY: phosphopantothenate biosynthesis I|g__Firmicutes_unclassified.s__Firmicutes_bacterium_CAG_466	37.3455217304
PANTO-PWY: phosphopantothenate biosynthesis I|g__Klebsiella.s__Klebsiella_pneumoniae	35.2848434266
PANTO-PWY: phosphopantothenate biosynthesis I|g__Klebsiella.s__Klebsiella_oxytoca	29.1137680935
PANTO-PWY: phosphopantothenate biosynthesis I|g__Eubacterium.s__Eubacterium_sp_CAG_38	28.5592198140
PANTO-PWY: phosphopantothenate biosynthesis I|g__Intestinibacter.s__Intestinibacter_bartlettii	26.9963185992
PANTO-PWY: phosphopantothenate biosynthesis I|g__Parasutterella.s__Parasutterella_excrementihominis	23.9473159050
PANTO-PWY: phosphopantothenate biosynthesis I|g__Clostridium.s__Clostridium_sp_CAG_221	19.2482863678
PANTO-PWY: phosphopantothenate biosynthesis I|g__Phytobacter.s__Phytobacter_ursingii	12.6616525080
PANTO-PWY: phosphopantothenate biosynthesis I|g__Roseburia.s__Roseburia_hominis	10.3328644565
PANTO-PWY: phosphopantothenate biosynthesis I|g__Kluyvera.s__Kluyvera_intermedia	9.6057607755
PANTO-PWY: phosphopantothenate biosynthesis I|g__Escherichia.s__Escherichia_coli	5.9431682495
PANTO-PWY: phosphopantothenate biosynthesis I|g__Bacteroides.s__Bacteroides_ovatus	5.5574310767
PANTO-PWY: phosphopantothenate biosynthesis I|g__Pantoea.s__Pantoea_sesami	3.2588282494
PANTO-PWY: phosphopantothenate biosynthesis I|g__Bacteroides.s__Bacteroides_caecimuris	2.7496789488
PANTO-PWY: phosphopantothenate biosynthesis I|g__Anaerotignum.s__Anaerotignum_lactatifermentans	1.9102196753
SER-GLYSYN-PWY: superpathway of L-serine and glycine biosynthesis I	6514.4435002120
SER-GLYSYN-PWY: superpathway of L-serine and glycine biosynthesis I|g__Bacteroides.s__Bacteroides_xylanisolvens	841.8821970623
SER-GLYSYN-PWY: superpathway of L-serine and glycine biosynthesis I|unclassified	564.9245375167
SER-GLYSYN-PWY: superpathway of L-serine and glycine biosynthesis I|g__Bacteroides.s__Bacteroides_fragilis	415.2916211867
SER-GLYSYN-PWY: superpathway of L-serine and glycine biosynthesis I|g__Bacteroides.s__Bacteroides_uniformis	366.8146359719
SER-GLYSYN-PWY: superpathway of L-serine and glycine biosynthesis I|g__Dialister.s__Dialister_invisus	355.9460922770
SER-GLYSYN-PWY: superpathway of L-serine and glycine biosynthesis I|g__Catenibacterium.s__Catenibacterium_mitsuokai	293.2666410493
SER-GLYSYN-PWY: superpathway of L-serine and glycine biosynthesis I|g__Collinsella.s__Collinsella_aerofaciens	278.0682156999
SER-GLYSYN-PWY: superpathway of L-serine and glycine biosynthesis I|g__Collinsella.s__Collinsella_sp	197.0889649264
SER-GLYSYN-PWY: superpathway of L-serine and glycine biosynthesis I|g__Roseburia.s__Roseburia_faecis	194.3877163772
SER-GLYSYN-PWY: superpathway of L-serine and glycine biosynthesis I|g__Blautia.s__Blautia_wexlerae	182.6611657343
SER-GLYSYN-PWY: superpathway of L-serine and glycine biosynthesis I|g__Bacteroides.s__Bacteroides_cellulosilyticus	174.6561221147
SER-GLYSYN-PWY: superpathway of L-serine and glycine biosynthesis I|g__Bifidobacterium.s__Bifidobacterium_longum	171.4786444777
SER-GLYSYN-PWY: superpathway of L-serine and glycine biosynthesis I|g__Blautia.s__Blautia_obeum	109.6614259169
SER-GLYSYN-PWY: superpathway of L-serine and glycine biosynthesis I|g__Roseburia.s__Roseburia_intestinalis	96.0595324962
SER-GLYSYN-PWY: superpathway of L-serine and glycine biosynthesis I|g__Klebsiella.s__Klebsiella_michiganensis	75.1481092101
SER-GLYSYN-PWY: superpathway of L-serine and glycine biosynthesis I|g__Hungatella.s__Hungatella_hathewayi	53.1515253456
SER-GLYSYN-PWY: superpathway of L-serine and glycine biosynthesis I|g__Anaerostipes.s__Anaerostipes_hadrus	37.5680375903
SER-GLYSYN-PWY: superpathway of L-serine and glycine biosynthesis I|g__Haemophilus.s__Haemophilus_parainfluenzae	36.9796991248
SER-GLYSYN-PWY: superpathway of L-serine and glycine biosynthesis I|g__Alistipes.s__Alistipes_onderdonkii	33.7452111167
SER-GLYSYN-PWY: superpathway of L-serine and glycine biosynthesis I|g__Klebsiella.s__Klebsiella_oxytoca	32.8074058605
SER-GLYSYN-PWY: superpathway of L-serine and glycine biosynthesis I|g__Bacteroides.s__Bacteroides_caccae	31.5003264958
SER-GLYSYN-PWY: superpathway of L-serine and glycine biosynthesis I|g__Klebsiella.s__Klebsiella_pneumoniae	30.7261134109
SER-GLYSYN-PWY: superpathway of L-serine and glycine biosynthesis I|g__Clostridioides.s__Clostridioides_difficile	30.6624784043
SER-GLYSYN-PWY: superpathway of L-serine and glycine biosynthesis I|g__Lachnoclostridium.s__Clostridium_saccharolyticum	28.6868107688
SER-GLYSYN-PWY: superpathway of L-serine and glycine biosynthesis I|g__Coprococcus.s__Coprococcus_catus	25.0972150745
SER-GLYSYN-PWY: superpathway of L-serine and glycine biosynthesis I|g__Streptococcus.s__Streptococcus_thermophilus	24.9609283606
SER-GLYSYN-PWY: superpathway of L-serine and glycine biosynthesis I|g__Pseudoflavonifractor.s__Pseudoflavonifractor_sp_An184	23.4504977949
SER-GLYSYN-PWY: superpathway of L-serine and glycine biosynthesis I|g__Eggerthella.s__Eggerthella_lenta	22.4445899186
SER-GLYSYN-PWY: superpathway of L-serine and glycine biosynthesis I|g__Escherichia.s__Escherichia_coli	21.2910748348
SER-GLYSYN-PWY: superpathway of L-serine and glycine biosynthesis I|g__Flavonifractor.s__Flavonifractor_plautii	18.6108683832
SER-GLYSYN-PWY: superpathway of L-serine and glycine biosynthesis I|g__Alistipes.s__Alistipes_finegoldii	17.8470446250
SER-GLYSYN-PWY: superpathway of L-serine and glycine biosynthesis I|g__Haemophilus.s__Haemophilus_sp_HMSC71H05	17.2439071552
SER-GLYSYN-PWY: superpathway of L-serine and glycine biosynthesis I|g__Kluyvera.s__Kluyvera_intermedia	13.9738778821
SER-GLYSYN-PWY: superpathway of L-serine and glycine biosynthesis I|g__Phytobacter.s__Phytobacter_ursingii	11.8539534716
SER-GLYSYN-PWY: superpathway of L-serine and glycine biosynthesis I|g__Bifidobacterium.s__Bifidobacterium_dentium	9.7194865281
SER-GLYSYN-PWY: superpathway of L-serine and glycine biosynthesis I|g__Lactobacillus.s__Lactobacillus_fermentum	9.2410935294
SER-GLYSYN-PWY: superpathway of L-serine and glycine biosynthesis I|g__Lachnoclostridium.s__Clostridium_bolteae	8.7091757387
SER-GLYSYN-PWY: superpathway of L-serine and glycine biosynthesis I|g__Alistipes.s__Alistipes_sp_58_9_plus	5.7411741680
SER-GLYSYN-PWY: superpathway of L-serine and glycine biosynthesis I|g__Streptococcus.s__Streptococcus_pneumoniae	5.4076382891
SER-GLYSYN-PWY: superpathway of L-serine and glycine biosynthesis I|g__Pantoea.s__Pantoea_sesami	3.2758781905
PWY-6527: stachyose degradation	6514.4076973487
PWY-6527: stachyose degradation|unclassified	513.6106990252
PWY-6527: stachyose degradation|g__Blautia.s__Ruminococcus_gnavus	448.6910233676
PWY-6527: stachyose degradation|g__Fusicatenibacter.s__Fusicatenibacter_saccharivorans	331.6599016446
PWY-6527: stachyose degradation|g__Sellimonas.s__Sellimonas_intestinalis	284.5438024498
PWY-6527: stachyose degradation|g__Roseburia.s__Roseburia_faecis	242.2702755392
PWY-6527: stachyose degradation|g__Blautia.s__Blautia_wexlerae	219.4240367744
PWY-6527: stachyose degradation|g__Tyzzerella.s__Tyzzerella_nexilis	96.4556358561
PWY-6527: stachyose degradation|g__Blautia.s__Blautia_obeum	87.0524658598
PWY-6527: stachyose degradation|g__Roseburia.s__Roseburia_intestinalis	77.5966428996
PWY-6527: stachyose degradation|g__Clostridiales_unclassified.s__Clostridiales_bacterium_KLE1615	74.2719468534
PWY-6527: stachyose degradation|g__Bifidobacterium.s__Bifidobacterium_longum	61.1773897260
PWY-6527: stachyose degradation|g__Blautia.s__Blautia_hansenii	60.4607950847
PWY-6527: stachyose degradation|g__Romboutsia.s__Romboutsia_ilealis	48.3878967558
PWY-6527: stachyose degradation|g__Lactobacillus.s__Lactobacillus_johnsonii	46.6178102144
PWY-6527: stachyose degradation|g__Hungatella.s__Hungatella_hathewayi	45.8307806721
PWY-6527: stachyose degradation|g__Lachnoclostridium.s__Lachnoclostridium_sp_An118	28.6320111835
PWY-6527: stachyose degradation|g__Lachnoclostridium.s__Clostridium_bolteae	22.2234306836
PWY-6527: stachyose degradation|g__Escherichia.s__Escherichia_coli	17.1286667616
PWY-6527: stachyose degradation|g__Roseburia.s__Roseburia_hominis	15.9029981232
PWY-6527: stachyose degradation|g__Clostridium.s__Clostridium_sp_CAG_75	12.1596973586
PWY-6527: stachyose degradation|g__Lactobacillus.s__Lactobacillus_fermentum	8.8269858993
PWY-6527: stachyose degradation|g__Firmicutes_unclassified.s__Firmicutes_bacterium_CAG_65_45_313	6.4159894233
PWY-6527: stachyose degradation|g__Streptococcus.s__Streptococcus_pneumoniae	4.6586865092
PWY-6527: stachyose degradation|g__Klebsiella.s__Klebsiella_michiganensis	2.4687237446
PHOSLIPSYN-PWY: superpathway of phospholipid biosynthesis I (bacteria)	6488.4557992522
PHOSLIPSYN-PWY: superpathway of phospholipid biosynthesis I (bacteria)|g__Blautia.s__Ruminococcus_gnavus	397.5797651672
PHOSLIPSYN-PWY: superpathway of phospholipid biosynthesis I (bacteria)|g__Fusicatenibacter.s__Fusicatenibacter_saccharivorans	245.8668543771
PHOSLIPSYN-PWY: superpathway of phospholipid biosynthesis I (bacteria)|unclassified	128.6991151260
PHOSLIPSYN-PWY: superpathway of phospholipid biosynthesis I (bacteria)|g__Klebsiella.s__Klebsiella_michiganensis	84.7458870932
PHOSLIPSYN-PWY: superpathway of phospholipid biosynthesis I (bacteria)|g__Haemophilus.s__Haemophilus_sp_HMSC71H05	49.9759634393
PHOSLIPSYN-PWY: superpathway of phospholipid biosynthesis I (bacteria)|g__Haemophilus.s__Haemophilus_parainfluenzae	18.1676575593
PHOSLIPSYN-PWY: superpathway of phospholipid biosynthesis I (bacteria)|g__Phytobacter.s__Phytobacter_ursingii	15.4681448439
PHOSLIPSYN-PWY: superpathway of phospholipid biosynthesis I (bacteria)|g__Escherichia.s__Escherichia_coli	15.0535432560
PHOSLIPSYN-PWY: superpathway of phospholipid biosynthesis I (bacteria)|g__Kluyvera.s__Kluyvera_intermedia	9.0187717859
GLUCOSE1PMETAB-PWY: glucose and glucose-1-phosphate degradation	6432.1831819551
GLUCOSE1PMETAB-PWY: glucose and glucose-1-phosphate degradation|unclassified	329.6424357794
GLUCOSE1PMETAB-PWY: glucose and glucose-1-phosphate degradation|g__Klebsiella.s__Klebsiella_michiganensis	83.7909683799
GLUCOSE1PMETAB-PWY: glucose and glucose-1-phosphate degradation|g__Klebsiella.s__Klebsiella_oxytoca	77.7416326834
GLUCOSE1PMETAB-PWY: glucose and glucose-1-phosphate degradation|g__Klebsiella.s__Klebsiella_grimontii	7.5533343471
GLUCOSE1PMETAB-PWY: glucose and glucose-1-phosphate degradation|g__Escherichia.s__Escherichia_coli	7.2573885248
GLUCOSE1PMETAB-PWY: glucose and glucose-1-phosphate degradation|g__Phytobacter.s__Phytobacter_ursingii	6.7024128686
GLUCOSE1PMETAB-PWY: glucose and glucose-1-phosphate degradation|g__Kluyvera.s__Kluyvera_intermedia	2.6809651475
PYRIDNUCSYN-PWY: NAD de novo biosynthesis I (from aspartate)	6364.6590102401
PYRIDNUCSYN-PWY: NAD de novo biosynthesis I (from aspartate)|g__Bacteroides.s__Bacteroides_fragilis	498.1190508265
PYRIDNUCSYN-PWY: NAD de novo biosynthesis I (from aspartate)|g__Blautia.s__Ruminococcus_gnavus	459.3608740139
PYRIDNUCSYN-PWY: NAD de novo biosynthesis I (from aspartate)|g__Bacteroides.s__Bacteroides_uniformis	311.5732981404
PYRIDNUCSYN-PWY: NAD de novo biosynthesis I (from aspartate)|unclassified	166.8573637792
PYRIDNUCSYN-PWY: NAD de novo biosynthesis I (from aspartate)|g__Catenibacterium.s__Catenibacterium_mitsuokai	133.8274735295
PYRIDNUCSYN-PWY: NAD de novo biosynthesis I (from aspartate)|g__Anaerostipes.s__Anaerostipes_hadrus	65.0333426612
PYRIDNUCSYN-PWY: NAD de novo biosynthesis I (from aspartate)|g__Alistipes.s__Alistipes_onderdonkii	45.0685695570
PYRIDNUCSYN-PWY: NAD de novo biosynthesis I (from aspartate)|g__Bifidobacterium.s__Bifidobacterium_longum	34.7322956984
PYRIDNUCSYN-PWY: NAD de novo biosynthesis I (from aspartate)|g__Clostridioides.s__Clostridioides_difficile	26.3451531156
PYRIDNUCSYN-PWY: NAD de novo biosynthesis I (from aspartate)|g__Hungatella.s__Hungatella_hathewayi	23.7499263860
PYRIDNUCSYN-PWY: NAD de novo biosynthesis I (from aspartate)|g__Bifidobacterium.s__Bifidobacterium_breve	23.1958112401
PYRIDNUCSYN-PWY: NAD de novo biosynthesis I (from aspartate)|g__Coprococcus.s__Coprococcus_catus	17.9229421399
PYRIDNUCSYN-PWY: NAD de novo biosynthesis I (from aspartate)|g__Klebsiella.s__Klebsiella_oxytoca	17.7324381550
PWY-5973: cis-vaccenate biosynthesis	6345.5121018777
PWY-5973: cis-vaccenate biosynthesis|g__Bacteroides.s__Bacteroides_fragilis	701.1694341447
PWY-5973: cis-vaccenate biosynthesis|g__Bacteroides.s__Bacteroides_xylanisolvens	626.3528943595
PWY-5973: cis-vaccenate biosynthesis|g__Catenibacterium.s__Catenibacterium_mitsuokai	321.8892217766
PWY-5973: cis-vaccenate biosynthesis|g__Parabacteroides.s__Parabacteroides_merdae	197.9108256063
PWY-5973: cis-vaccenate biosynthesis|g__Klebsiella.s__Klebsiella_michiganensis	85.0016243289
PWY-5973: cis-vaccenate biosynthesis|g__Alistipes.s__Alistipes_sp_CAG_268	61.7538965523
PWY-5973: cis-vaccenate biosynthesis|g__Bacteroides.s__Bacteroides_caccae	41.1228445070
PWY-5973: cis-vaccenate biosynthesis|unclassified	41.0505192972
PWY-5973: cis-vaccenate biosynthesis|g__Bacteroides.s__Bacteroides_uniformis	32.8213354590
PWY-5973: cis-vaccenate biosynthesis|g__Pediococcus.s__Pediococcus_acidilactici	31.7004088601
PWY-5973: cis-vaccenate biosynthesis|g__Alistipes.s__Alistipes_onderdonkii	23.7226324093
PWY-5973: cis-vaccenate biosynthesis|g__Lactobacillus.s__Lactobacillus_fermentum	14.2518688274
PWY-5973: cis-vaccenate biosynthesis|g__Phytobacter.s__Phytobacter_ursingii	11.0294453373
PWY-5973: cis-vaccenate biosynthesis|g__Escherichia.s__Escherichia_coli	9.2916428366
PWY-5973: cis-vaccenate biosynthesis|g__Klebsiella.s__Klebsiella_oxytoca	7.4477213200
PWY-5973: cis-vaccenate biosynthesis|g__Alistipes.s__Alistipes_finegoldii	5.5585685996
PWY-5973: cis-vaccenate biosynthesis|g__Klebsiella.s__Klebsiella_pneumoniae	4.9868453971
PWY-6125: superpathway of guanosine nucleotides de novo biosynthesis II	6286.1863404942
PWY-6125: superpathway of guanosine nucleotides de novo biosynthesis II|g__Bacteroides.s__Bacteroides_fragilis	424.5532440267
PWY-6125: superpathway of guanosine nucleotides de novo biosynthesis II|g__Dialister.s__Dialister_invisus	339.8809443066
PWY-6125: superpathway of guanosine nucleotides de novo biosynthesis II|g__Sutterella.s__Sutterella_wadsworthensis	299.3438822343
PWY-6125: superpathway of guanosine nucleotides de novo biosynthesis II|g__Bacteroides.s__Bacteroides_cellulosilyticus	201.6633284217
PWY-6125: superpathway of guanosine nucleotides de novo biosynthesis II|unclassified	108.5330642635
PWY-6125: superpathway of guanosine nucleotides de novo biosynthesis II|g__Klebsiella.s__Klebsiella_michiganensis	52.7809379398
PWY-6125: superpathway of guanosine nucleotides de novo biosynthesis II|g__Bacteroides.s__Bacteroides_caccae	48.8007937450
PWY-6125: superpathway of guanosine nucleotides de novo biosynthesis II|g__Clostridioides.s__Clostridioides_difficile	46.7821820022
PWY-6125: superpathway of guanosine nucleotides de novo biosynthesis II|g__Parasutterella.s__Parasutterella_excrementihominis	24.7827282430
PWY-6125: superpathway of guanosine nucleotides de novo biosynthesis II|g__Haemophilus.s__Haemophilus_sp_HMSC71H05	24.6068907927
PWY-6125: superpathway of guanosine nucleotides de novo biosynthesis II|g__Veillonella.s__Veillonella_rogosae	24.2277099140
PWY-6125: superpathway of guanosine nucleotides de novo biosynthesis II|g__Erysipelatoclostridium.s__Clostridium_innocuum	17.0343035627
PWY-6125: superpathway of guanosine nucleotides de novo biosynthesis II|g__Phytobacter.s__Phytobacter_ursingii	15.7271999541
PWY-6125: superpathway of guanosine nucleotides de novo biosynthesis II|g__Streptococcus.s__Streptococcus_thermophilus	15.1485670594
PWY-6125: superpathway of guanosine nucleotides de novo biosynthesis II|g__Eggerthella.s__Eggerthella_lenta	12.2363866148
PWY-6125: superpathway of guanosine nucleotides de novo biosynthesis II|g__Veillonella.s__Veillonella_sp_T11011_6	9.5317090741
PWY-6125: superpathway of guanosine nucleotides de novo biosynthesis II|g__Haemophilus.s__Haemophilus_parainfluenzae	9.1653027823
PWY-6125: superpathway of guanosine nucleotides de novo biosynthesis II|g__Kluyvera.s__Kluyvera_intermedia	6.5296469008
PWY-6125: superpathway of guanosine nucleotides de novo biosynthesis II|g__Streptococcus.s__Streptococcus_salivarius	4.1355913062
PWY-6125: superpathway of guanosine nucleotides de novo biosynthesis II|g__Veillonella.s__Veillonella_parvula	2.7600328626
PWY-6125: superpathway of guanosine nucleotides de novo biosynthesis II|g__Escherichia.s__Escherichia_fergusonii	2.3391846882
PWY-6892: thiazole component of thiamine diphosphate biosynthesis I	6253.9572476672
PWY-6892: thiazole component of thiamine diphosphate biosynthesis I|g__Bacteroides.s__Bacteroides_fragilis	872.9019662238
PWY-6892: thiazole component of thiamine diphosphate biosynthesis I|g__Catenibacterium.s__Catenibacterium_mitsuokai	332.8641747231
PWY-6892: thiazole component of thiamine diphosphate biosynthesis I|g__Bacteroides.s__Bacteroides_uniformis	292.5350533932
PWY-6892: thiazole component of thiamine diphosphate biosynthesis I|g__Blautia.s__Blautia_wexlerae	269.2016321161
PWY-6892: thiazole component of thiamine diphosphate biosynthesis I|g__Bacteroides.s__Bacteroides_xylanisolvens	260.5021312465
PWY-6892: thiazole component of thiamine diphosphate biosynthesis I|g__Bacteroides.s__Bacteroides_cellulosilyticus	233.1195674888
PWY-6892: thiazole component of thiamine diphosphate biosynthesis I|unclassified	192.7200838360
PWY-6892: thiazole component of thiamine diphosphate biosynthesis I|g__Klebsiella.s__Klebsiella_oxytoca	146.4274046910
PWY-6892: thiazole component of thiamine diphosphate biosynthesis I|g__Klebsiella.s__Klebsiella_michiganensis	79.1253010858
PWY-6892: thiazole component of thiamine diphosphate biosynthesis I|g__Anaerostipes.s__Anaerostipes_hadrus	77.2831014357
PWY-6892: thiazole component of thiamine diphosphate biosynthesis I|g__Bacteroides.s__Bacteroides_caccae	58.3459263776
PWY-6892: thiazole component of thiamine diphosphate biosynthesis I|g__Roseburia.s__Roseburia_intestinalis	38.1848185723
PWY-6892: thiazole component of thiamine diphosphate biosynthesis I|g__Klebsiella.s__Klebsiella_pneumoniae	34.8243580664
PWY-6892: thiazole component of thiamine diphosphate biosynthesis I|g__Escherichia.s__Escherichia_coli	29.7516249073
PWY-6892: thiazole component of thiamine diphosphate biosynthesis I|g__Bacteroides.s__Bacteroides_caecimuris	29.2117743608
TRPSYN-PWY: L-tryptophan biosynthesis	6025.6463642512
TRPSYN-PWY: L-tryptophan biosynthesis|g__Blautia.s__Ruminococcus_gnavus	344.2689521132
TRPSYN-PWY: L-tryptophan biosynthesis|g__Lachnospira.s__Lachnospira_pectinoschiza	338.6611737330
TRPSYN-PWY: L-tryptophan biosynthesis|g__Bacteroides.s__Bacteroides_galacturonicus	328.9926791975
TRPSYN-PWY: L-tryptophan biosynthesis|g__Fusicatenibacter.s__Fusicatenibacter_saccharivorans	326.1039131636
TRPSYN-PWY: L-tryptophan biosynthesis|g__Roseburia.s__Roseburia_faecis	197.5786658284
TRPSYN-PWY: L-tryptophan biosynthesis|g__Bacteroides.s__Bacteroides_xylanisolvens	196.7074548573
TRPSYN-PWY: L-tryptophan biosynthesis|g__Blautia.s__Blautia_wexlerae	112.5951467873
TRPSYN-PWY: L-tryptophan biosynthesis|unclassified	108.4287840743
TRPSYN-PWY: L-tryptophan biosynthesis|g__Anaerostipes.s__Anaerostipes_hadrus	81.0401200028
TRPSYN-PWY: L-tryptophan biosynthesis|g__Bifidobacterium.s__Bifidobacterium_longum	79.2768738236
TRPSYN-PWY: L-tryptophan biosynthesis|g__Klebsiella.s__Klebsiella_michiganensis	67.2276604893
TRPSYN-PWY: L-tryptophan biosynthesis|g__Blautia.s__Blautia_obeum	56.2549483314
TRPSYN-PWY: L-tryptophan biosynthesis|g__Bifidobacterium.s__Bifidobacterium_breve	32.9909754076
TRPSYN-PWY: L-tryptophan biosynthesis|g__Haemophilus.s__Haemophilus_parainfluenzae	26.6848201073
TRPSYN-PWY: L-tryptophan biosynthesis|g__Clostridium.s__Clostridium_sp_CAG_75	25.3553471977
TRPSYN-PWY: L-tryptophan biosynthesis|g__Clostridium.s__Clostridium_sp_CAG_265	23.1577345261
TRPSYN-PWY: L-tryptophan biosynthesis|g__Pseudoflavonifractor.s__Pseudoflavonifractor_sp_An184	21.1025954699
TRPSYN-PWY: L-tryptophan biosynthesis|g__Streptococcus.s__Streptococcus_thermophilus	18.4844512589
TRPSYN-PWY: L-tryptophan biosynthesis|g__Eubacterium.s__Eubacterium_sp_CAG_38	17.6062182380
TRPSYN-PWY: L-tryptophan biosynthesis|g__Phytobacter.s__Phytobacter_ursingii	14.8180454982
TRPSYN-PWY: L-tryptophan biosynthesis|g__Veillonella.s__Veillonella_sp_T11011_6	9.7583271117
TRPSYN-PWY: L-tryptophan biosynthesis|g__Veillonella.s__Veillonella_atypica	5.3016297533
TRPSYN-PWY: L-tryptophan biosynthesis|g__Veillonella.s__Veillonella_tobetsuensis	5.1725435121
TRPSYN-PWY: L-tryptophan biosynthesis|g__Veillonella.s__Veillonella_parvula	1.4026720137
THISYN-PWY: superpathway of thiamine diphosphate biosynthesis I	5836.6563167542
THISYN-PWY: superpathway of thiamine diphosphate biosynthesis I|g__Bacteroides.s__Bacteroides_xylanisolvens	530.0505111875
THISYN-PWY: superpathway of thiamine diphosphate biosynthesis I|g__Bacteroides.s__Bacteroides_fragilis	346.1823897978
THISYN-PWY: superpathway of thiamine diphosphate biosynthesis I|g__Catenibacterium.s__Catenibacterium_mitsuokai	279.2978905536
THISYN-PWY: superpathway of thiamine diphosphate biosynthesis I|unclassified	171.1932489676
THISYN-PWY: superpathway of thiamine diphosphate biosynthesis I|g__Bacteroides.s__Bacteroides_uniformis	111.0634591242
THISYN-PWY: superpathway of thiamine diphosphate biosynthesis I|g__Klebsiella.s__Klebsiella_michiganensis	69.1964296385
THISYN-PWY: superpathway of thiamine diphosphate biosynthesis I|g__Escherichia.s__Escherichia_coli	28.2759011818
COBALSYN-PWY: superpathway of adenosylcobalamin salvage from cobinamide I	5804.1908570459
COBALSYN-PWY: superpathway of adenosylcobalamin salvage from cobinamide I|g__Catenibacterium.s__Catenibacterium_mitsuokai	352.2281105846
COBALSYN-PWY: superpathway of adenosylcobalamin salvage from cobinamide I|g__Bacteroides.s__Bacteroides_uniformis	303.7445480763
COBALSYN-PWY: superpathway of adenosylcobalamin salvage from cobinamide I|unclassified	257.1540270999
COBALSYN-PWY: superpathway of adenosylcobalamin salvage from cobinamide I|g__Blautia.s__Blautia_wexlerae	99.6670360958
COBALSYN-PWY: superpathway of adenosylcobalamin salvage from cobinamide I|g__Collinsella.s__Collinsella_aerofaciens	98.3581018762
COBALSYN-PWY: superpathway of adenosylcobalamin salvage from cobinamide I|g__Gordonibacter.s__Gordonibacter_pamelaeae	84.6057784608
COBALSYN-PWY: superpathway of adenosylcobalamin salvage from cobinamide I|g__Blautia.s__Blautia_obeum	80.6843356059
COBALSYN-PWY: superpathway of adenosylcobalamin salvage from cobinamide I|g__Klebsiella.s__Klebsiella_michiganensis	51.2130270397
COBALSYN-PWY: superpathway of adenosylcobalamin salvage from cobinamide I|g__Flavonifractor.s__Flavonifractor_plautii	34.2670614773
COBALSYN-PWY: superpathway of adenosylcobalamin salvage from cobinamide I|g__Coprococcus.s__Coprococcus_catus	18.1295283612
COBALSYN-PWY: superpathway of adenosylcobalamin salvage from cobinamide I|g__Romboutsia.s__Romboutsia_ilealis	16.2992581931
COBALSYN-PWY: superpathway of adenosylcobalamin salvage from cobinamide I|g__Klebsiella.s__Klebsiella_pneumoniae	12.0518920284
COBALSYN-PWY: superpathway of adenosylcobalamin salvage from cobinamide I|g__Lachnoclostridium.s__Clostridium_saccharolyticum	10.8919954694
COBALSYN-PWY: superpathway of adenosylcobalamin salvage from cobinamide I|g__Phytobacter.s__Phytobacter_ursingii	10.7624262652
COBALSYN-PWY: superpathway of adenosylcobalamin salvage from cobinamide I|g__Klebsiella.s__Klebsiella_oxytoca	7.0261129736
COBALSYN-PWY: superpathway of adenosylcobalamin salvage from cobinamide I|g__Kluyvera.s__Kluyvera_intermedia	6.1040650607
COBALSYN-PWY: superpathway of adenosylcobalamin salvage from cobinamide I|g__Escherichia.s__Escherichia_coli	2.8366244529
PWY-6897: thiamine diphosphate salvage II	5783.4843582352
PWY-6897: thiamine diphosphate salvage II|g__Bacteroides.s__Bacteroides_xylanisolvens	551.5707325180
PWY-6897: thiamine diphosphate salvage II|g__Catenibacterium.s__Catenibacterium_mitsuokai	361.4474767548
PWY-6897: thiamine diphosphate salvage II|g__Eubacterium.s__Eubacterium_sp_AM18_10LB_B	340.3705612306
PWY-6897: thiamine diphosphate salvage II|g__Dialister.s__Dialister_invisus	339.5810004846
PWY-6897: thiamine diphosphate salvage II|g__Bacteroides.s__Bacteroides_fragilis	241.4371252939
PWY-6897: thiamine diphosphate salvage II|unclassified	223.6941021256
PWY-6897: thiamine diphosphate salvage II|g__Bacteroides.s__Bacteroides_uniformis	100.8481636197
PWY-6897: thiamine diphosphate salvage II|g__Klebsiella.s__Klebsiella_michiganensis	65.4317543820
PWY-6897: thiamine diphosphate salvage II|g__Pediococcus.s__Pediococcus_acidilactici	46.1615787819
PWY-6897: thiamine diphosphate salvage II|g__Escherichia.s__Escherichia_coli	20.0809720034
PWY-6897: thiamine diphosphate salvage II|g__Parasutterella.s__Parasutterella_excrementihominis	17.6369989329
PWY-6897: thiamine diphosphate salvage II|g__Lactobacillus.s__Lactobacillus_fermentum	6.7416431715
PWY-6897: thiamine diphosphate salvage II|g__Kluyvera.s__Kluyvera_intermedia	4.7852341347
PWY-6897: thiamine diphosphate salvage II|g__Phytobacter.s__Phytobacter_ursingii	4.5450719636
PWY-7663: gondoate biosynthesis (anaerobic)	5771.9367583362
PWY-7663: gondoate biosynthesis (anaerobic)|g__Bacteroides.s__Bacteroides_fragilis	706.5766975468
PWY-7663: gondoate biosynthesis (anaerobic)|g__Bacteroides.s__Bacteroides_xylanisolvens	598.7091355972
PWY-7663: gondoate biosynthesis (anaerobic)|g__Catenibacterium.s__Catenibacterium_mitsuokai	310.7182148540
PWY-7663: gondoate biosynthesis (anaerobic)|g__Parabacteroides.s__Parabacteroides_merdae	179.0563400116
PWY-7663: gondoate biosynthesis (anaerobic)|g__Klebsiella.s__Klebsiella_oxytoca	120.8336901514
PWY-7663: gondoate biosynthesis (anaerobic)|g__Klebsiella.s__Klebsiella_michiganensis	105.3416022702
PWY-7663: gondoate biosynthesis (anaerobic)|unclassified	99.3446010197
PWY-7663: gondoate biosynthesis (anaerobic)|g__Bifidobacterium.s__Bifidobacterium_longum	96.3711933056
PWY-7663: gondoate biosynthesis (anaerobic)|g__Alistipes.s__Alistipes_sp_CAG_268	62.1938550136
PWY-7663: gondoate biosynthesis (anaerobic)|g__Alistipes.s__Alistipes_onderdonkii	54.5480726690
PWY-7663: gondoate biosynthesis (anaerobic)|g__Pediococcus.s__Pediococcus_acidilactici	48.3594937688
PWY-7663: gondoate biosynthesis (anaerobic)|g__Bacteroides.s__Bacteroides_caccae	39.7740626622
PWY-7663: gondoate biosynthesis (anaerobic)|g__Bacteroides.s__Bacteroides_uniformis	26.8447136872
PWY-7663: gondoate biosynthesis (anaerobic)|g__Escherichia.s__Escherichia_coli	26.1662328960
PWY-7663: gondoate biosynthesis (anaerobic)|g__Haemophilus.s__Haemophilus_parainfluenzae	22.3072208333
PWY-7663: gondoate biosynthesis (anaerobic)|g__Haemophilus.s__Haemophilus_sp_HMSC71H05	19.7743778547
PWY-7663: gondoate biosynthesis (anaerobic)|g__Alistipes.s__Alistipes_finegoldii	16.5566008143
PWY-7663: gondoate biosynthesis (anaerobic)|g__Lactobacillus.s__Lactobacillus_fermentum	15.6241531673
PWY-7663: gondoate biosynthesis (anaerobic)|g__Phytobacter.s__Phytobacter_ursingii	10.1412420253
PWY-7663: gondoate biosynthesis (anaerobic)|g__Bifidobacterium.s__Bifidobacterium_breve	7.5822298163
PWY-7663: gondoate biosynthesis (anaerobic)|g__Kluyvera.s__Kluyvera_intermedia	7.4267640121
PWY-7663: gondoate biosynthesis (anaerobic)|g__Pantoea.s__Pantoea_sesami	4.3774004578
HSERMETANA-PWY: L-methionine biosynthesis III	5542.3352267955
HSERMETANA-PWY: L-methionine biosynthesis III|g__Bacteroides.s__Bacteroides_fragilis	643.0975776809
HSERMETANA-PWY: L-methionine biosynthesis III|unclassified	383.3471099534
HSERMETANA-PWY: L-methionine biosynthesis III|g__Lachnospira.s__Lachnospira_pectinoschiza	316.2622168433
HSERMETANA-PWY: L-methionine biosynthesis III|g__Lactobacillus.s__Lactobacillus_rogosae	247.8668022179
HSERMETANA-PWY: L-methionine biosynthesis III|g__Bacteroides.s__Bacteroides_cellulosilyticus	240.3598986887
HSERMETANA-PWY: L-methionine biosynthesis III|g__Blautia.s__Blautia_wexlerae	230.6813723707
HSERMETANA-PWY: L-methionine biosynthesis III|g__Roseburia.s__Roseburia_faecis	198.8773124955
HSERMETANA-PWY: L-methionine biosynthesis III|g__Blautia.s__Ruminococcus_gnavus	195.2083507440
HSERMETANA-PWY: L-methionine biosynthesis III|g__Bifidobacterium.s__Bifidobacterium_longum	96.3068711533
HSERMETANA-PWY: L-methionine biosynthesis III|g__Anaerostipes.s__Anaerostipes_hadrus	86.1752477521
HSERMETANA-PWY: L-methionine biosynthesis III|g__Roseburia.s__Roseburia_intestinalis	75.8765191661
HSERMETANA-PWY: L-methionine biosynthesis III|g__Clostridioides.s__Clostridioides_difficile	51.0721898118
HSERMETANA-PWY: L-methionine biosynthesis III|g__Flavonifractor.s__Flavonifractor_plautii	41.6941484632
HSERMETANA-PWY: L-methionine biosynthesis III|g__Haemophilus.s__Haemophilus_sp_HMSC71H05	25.5160059727
HSERMETANA-PWY: L-methionine biosynthesis III|g__Coprococcus.s__Coprococcus_catus	23.4552879358
HSERMETANA-PWY: L-methionine biosynthesis III|g__Veillonella.s__Veillonella_dispar	13.8597921974
HSERMETANA-PWY: L-methionine biosynthesis III|g__Streptococcus.s__Streptococcus_thermophilus	10.6284798808
HSERMETANA-PWY: L-methionine biosynthesis III|g__Streptococcus.s__Streptococcus_pneumoniae	7.7359463641
HSERMETANA-PWY: L-methionine biosynthesis III|g__Haemophilus.s__Haemophilus_parainfluenzae	7.6287350311
HSERMETANA-PWY: L-methionine biosynthesis III|g__Erysipelatoclostridium.s__Clostridium_innocuum	4.4645066408
HSERMETANA-PWY: L-methionine biosynthesis III|g__Streptococcus.s__Streptococcus_vestibularis	1.7982916230
P41-PWY: pyruvate fermentation to acetate and (S)-lactate I	5506.0960993726
P41-PWY: pyruvate fermentation to acetate and (S)-lactate I|g__Collinsella.s__Collinsella_aerofaciens	547.3485500506
P41-PWY: pyruvate fermentation to acetate and (S)-lactate I|unclassified	412.4615660468
P41-PWY: pyruvate fermentation to acetate and (S)-lactate I|g__Eubacterium.s__Eubacterium_sp_AM18_10LB_B	329.1099039128
P41-PWY: pyruvate fermentation to acetate and (S)-lactate I|g__Fusicatenibacter.s__Fusicatenibacter_saccharivorans	193.4241053995
P41-PWY: pyruvate fermentation to acetate and (S)-lactate I|g__Roseburia.s__Roseburia_faecis	185.4778887409
P41-PWY: pyruvate fermentation to acetate and (S)-lactate I|g__Blautia.s__Blautia_wexlerae	139.8089997627
P41-PWY: pyruvate fermentation to acetate and (S)-lactate I|g__Bifidobacterium.s__Bifidobacterium_longum	124.6196762572
P41-PWY: pyruvate fermentation to acetate and (S)-lactate I|g__Roseburia.s__Roseburia_intestinalis	96.8535228074
P41-PWY: pyruvate fermentation to acetate and (S)-lactate I|g__Klebsiella.s__Klebsiella_pneumoniae	80.1431672794
P41-PWY: pyruvate fermentation to acetate and (S)-lactate I|g__Klebsiella.s__Klebsiella_michiganensis	77.0293637943
P41-PWY: pyruvate fermentation to acetate and (S)-lactate I|g__Anaerostipes.s__Anaerostipes_hadrus	68.3758238623
P41-PWY: pyruvate fermentation to acetate and (S)-lactate I|g__Bifidobacterium.s__Bifidobacterium_breve	56.3255498825
P41-PWY: pyruvate fermentation to acetate and (S)-lactate I|g__Lactobacillus.s__Lactobacillus_johnsonii	46.9829337538
P41-PWY: pyruvate fermentation to acetate and (S)-lactate I|g__Clostridioides.s__Clostridioides_difficile	45.5130708645
P41-PWY: pyruvate fermentation to acetate and (S)-lactate I|g__Pediococcus.s__Pediococcus_acidilactici	38.9059718662
P41-PWY: pyruvate fermentation to acetate and (S)-lactate I|g__Coprococcus.s__Coprococcus_catus	24.9928467405
P41-PWY: pyruvate fermentation to acetate and (S)-lactate I|g__Romboutsia.s__Romboutsia_ilealis	19.5945026534
P41-PWY: pyruvate fermentation to acetate and (S)-lactate I|g__Eggerthella.s__Eggerthella_lenta	16.2095665388
P41-PWY: pyruvate fermentation to acetate and (S)-lactate I|g__Roseburia.s__Roseburia_hominis	11.3672461965
P41-PWY: pyruvate fermentation to acetate and (S)-lactate I|g__Phytobacter.s__Phytobacter_ursingii	10.4902051683
P41-PWY: pyruvate fermentation to acetate and (S)-lactate I|g__Streptococcus.s__Streptococcus_thermophilus	9.5022977372
P41-PWY: pyruvate fermentation to acetate and (S)-lactate I|g__Klebsiella.s__Klebsiella_grimontii	6.3008490354
P41-PWY: pyruvate fermentation to acetate and (S)-lactate I|g__Kluyvera.s__Kluyvera_intermedia	4.8131881355
P41-PWY: pyruvate fermentation to acetate and (S)-lactate I|g__Pantoea.s__Pantoea_sesami	3.4897669854
P41-PWY: pyruvate fermentation to acetate and (S)-lactate I|g__Escherichia.s__Escherichia_coli	2.9537519875
P41-PWY: pyruvate fermentation to acetate and (S)-lactate I|g__Streptococcus.s__Streptococcus_equinus	1.6497566609
P41-PWY: pyruvate fermentation to acetate and (S)-lactate I|g__Streptococcus.s__Streptococcus_vestibularis	1.5290519878
P41-PWY: pyruvate fermentation to acetate and (S)-lactate I|g__Streptococcus.s__Streptococcus_salivarius	1.3202409440
PWY-5100: pyruvate fermentation to acetate and lactate II	5506.0960993726
PWY-5100: pyruvate fermentation to acetate and lactate II|g__Collinsella.s__Collinsella_aerofaciens	547.3485500506
PWY-5100: pyruvate fermentation to acetate and lactate II|unclassified	412.4615660468
PWY-5100: pyruvate fermentation to acetate and lactate II|g__Eubacterium.s__Eubacterium_sp_AM18_10LB_B	329.1099039128
PWY-5100: pyruvate fermentation to acetate and lactate II|g__Fusicatenibacter.s__Fusicatenibacter_saccharivorans	193.4241053995
PWY-5100: pyruvate fermentation to acetate and lactate II|g__Roseburia.s__Roseburia_faecis	185.4778887409
PWY-5100: pyruvate fermentation to acetate and lactate II|g__Blautia.s__Blautia_wexlerae	139.8089997627
PWY-5100: pyruvate fermentation to acetate and lactate II|g__Bifidobacterium.s__Bifidobacterium_longum	124.6196762572
PWY-5100: pyruvate fermentation to acetate and lactate II|g__Roseburia.s__Roseburia_intestinalis	109.1257386428
PWY-5100: pyruvate fermentation to acetate and lactate II|g__Anaerostipes.s__Anaerostipes_hadrus	86.3630693639
PWY-5100: pyruvate fermentation to acetate and lactate II|g__Klebsiella.s__Klebsiella_pneumoniae	80.1431672794
PWY-5100: pyruvate fermentation to acetate and lactate II|g__Klebsiella.s__Klebsiella_michiganensis	77.0293637943
PWY-5100: pyruvate fermentation to acetate and lactate II|g__Bifidobacterium.s__Bifidobacterium_breve	56.3255498825
PWY-5100: pyruvate fermentation to acetate and lactate II|g__Lactobacillus.s__Lactobacillus_johnsonii	46.9829337538
PWY-5100: pyruvate fermentation to acetate and lactate II|g__Clostridioides.s__Clostridioides_difficile	45.6581577200
PWY-5100: pyruvate fermentation to acetate and lactate II|g__Pediococcus.s__Pediococcus_acidilactici	38.9059718662
PWY-5100: pyruvate fermentation to acetate and lactate II|g__Coprococcus.s__Coprococcus_catus	26.5276522711
PWY-5100: pyruvate fermentation to acetate and lactate II|g__Flavonifractor.s__Flavonifractor_plautii	26.1949601133
PWY-5100: pyruvate fermentation to acetate and lactate II|g__Romboutsia.s__Romboutsia_ilealis	19.5945026534
PWY-5100: pyruvate fermentation to acetate and lactate II|g__Eggerthella.s__Eggerthella_lenta	17.9634336510
PWY-5100: pyruvate fermentation to acetate and lactate II|g__Roseburia.s__Roseburia_hominis	11.3672461965
PWY-5100: pyruvate fermentation to acetate and lactate II|g__Klebsiella.s__Klebsiella_oxytoca	10.9473537547
PWY-5100: pyruvate fermentation to acetate and lactate II|g__Streptococcus.s__Streptococcus_thermophilus	9.5022977372
PWY-5100: pyruvate fermentation to acetate and lactate II|g__Phytobacter.s__Phytobacter_ursingii	8.2605592565
PWY-5100: pyruvate fermentation to acetate and lactate II|g__Veillonella.s__Veillonella_tobetsuensis	3.3301881556
PWY-5100: pyruvate fermentation to acetate and lactate II|g__Streptococcus.s__Streptococcus_equinus	1.6497566609
PWY-5100: pyruvate fermentation to acetate and lactate II|g__Veillonella.s__Veillonella_infantium	1.6420188411
PWY-5100: pyruvate fermentation to acetate and lactate II|g__Streptococcus.s__Streptococcus_vestibularis	1.5290519878
PWY-5100: pyruvate fermentation to acetate and lactate II|g__Streptococcus.s__Streptococcus_salivarius	1.3202409440
PWY-7208: superpathway of pyrimidine nucleobases salvage	5454.2677134743
PWY-7208: superpathway of pyrimidine nucleobases salvage|g__Collinsella.s__Collinsella_aerofaciens	397.7878792317
PWY-7208: superpathway of pyrimidine nucleobases salvage|g__Dialister.s__Dialister_invisus	327.0570041010
PWY-7208: superpathway of pyrimidine nucleobases salvage|g__Sutterella.s__Sutterella_wadsworthensis	324.3162588747
PWY-7208: superpathway of pyrimidine nucleobases salvage|g__Bacteroides.s__Bacteroides_cellulosilyticus	281.5555958126
PWY-7208: superpathway of pyrimidine nucleobases salvage|g__Bacteroides.s__Bacteroides_fragilis	253.5185531811
PWY-7208: superpathway of pyrimidine nucleobases salvage|unclassified	243.5918552585
PWY-7208: superpathway of pyrimidine nucleobases salvage|g__Roseburia.s__Roseburia_intestinalis	85.2926125504
PWY-7208: superpathway of pyrimidine nucleobases salvage|g__Klebsiella.s__Klebsiella_michiganensis	82.0139768388
PWY-7208: superpathway of pyrimidine nucleobases salvage|g__Anaerostipes.s__Anaerostipes_hadrus	51.7567042803
PWY-7208: superpathway of pyrimidine nucleobases salvage|g__Butyricicoccus.s__Butyricicoccus_pullicaecorum	44.3685819813
PWY-7208: superpathway of pyrimidine nucleobases salvage|g__Lachnoclostridium.s__Clostridium_saccharolyticum	32.4085402156
PWY-7208: superpathway of pyrimidine nucleobases salvage|g__Haemophilus.s__Haemophilus_sp_HMSC71H05	29.1497203238
PWY-7208: superpathway of pyrimidine nucleobases salvage|g__Veillonella.s__Veillonella_rogosae	28.7869228085
PWY-7208: superpathway of pyrimidine nucleobases salvage|g__Flavonifractor.s__Flavonifractor_plautii	28.4099688514
PWY-7208: superpathway of pyrimidine nucleobases salvage|g__Haemophilus.s__Haemophilus_parainfluenzae	27.9914309370
PWY-7208: superpathway of pyrimidine nucleobases salvage|g__Clostridioides.s__Clostridioides_difficile	27.7021627007
PWY-7208: superpathway of pyrimidine nucleobases salvage|g__Coprococcus.s__Coprococcus_catus	25.3351451835
PWY-7208: superpathway of pyrimidine nucleobases salvage|g__Eggerthella.s__Eggerthella_lenta	24.0515690621
PWY-7208: superpathway of pyrimidine nucleobases salvage|g__Parasutterella.s__Parasutterella_excrementihominis	23.5933452613
PWY-7208: superpathway of pyrimidine nucleobases salvage|g__Pediococcus.s__Pediococcus_acidilactici	16.9237436777
PWY-7208: superpathway of pyrimidine nucleobases salvage|g__Erysipelatoclostridium.s__Clostridium_innocuum	13.0527652009
PWY-7208: superpathway of pyrimidine nucleobases salvage|g__Phytobacter.s__Phytobacter_ursingii	11.5848087300
PWY-7208: superpathway of pyrimidine nucleobases salvage|g__Streptococcus.s__Streptococcus_thermophilus	10.5745622296
PWY-7208: superpathway of pyrimidine nucleobases salvage|g__Streptococcus.s__Streptococcus_salivarius	6.4177986950
PWY-7208: superpathway of pyrimidine nucleobases salvage|g__Veillonella.s__Veillonella_atypica	6.4068339562
PWY-7208: superpathway of pyrimidine nucleobases salvage|g__Veillonella.s__Veillonella_dispar	3.8066235249
PWY-5154: L-arginine biosynthesis III (via N-acetyl-L-citrulline)	5393.5363627051
PWY-5154: L-arginine biosynthesis III (via N-acetyl-L-citrulline)|unclassified	131.7642496360
PWY-5154: L-arginine biosynthesis III (via N-acetyl-L-citrulline)|g__Klebsiella.s__Klebsiella_michiganensis	72.3547534370
PWY-5154: L-arginine biosynthesis III (via N-acetyl-L-citrulline)|g__Coprococcus.s__Coprococcus_catus	18.3144209985
PWY-5154: L-arginine biosynthesis III (via N-acetyl-L-citrulline)|g__Phytobacter.s__Phytobacter_ursingii	9.3982804979
PWY-5154: L-arginine biosynthesis III (via N-acetyl-L-citrulline)|g__Lachnoclostridium.s__Clostridium_bolteae	8.7733827337
PWY4FS-7: phosphatidylglycerol biosynthesis I (plastidic)	5374.9076203336
PWY4FS-7: phosphatidylglycerol biosynthesis I (plastidic)|g__Blautia.s__Ruminococcus_gnavus	346.3203442071
PWY4FS-7: phosphatidylglycerol biosynthesis I (plastidic)|g__Fusicatenibacter.s__Fusicatenibacter_saccharivorans	231.8476145419
PWY4FS-7: phosphatidylglycerol biosynthesis I (plastidic)|unclassified	127.3829284542
PWY4FS-7: phosphatidylglycerol biosynthesis I (plastidic)|g__Klebsiella.s__Klebsiella_michiganensis	81.9695742351
PWY4FS-7: phosphatidylglycerol biosynthesis I (plastidic)|g__Haemophilus.s__Haemophilus_sp_HMSC71H05	47.6873236066
PWY4FS-7: phosphatidylglycerol biosynthesis I (plastidic)|g__Haemophilus.s__Haemophilus_parainfluenzae	15.0406952384
PWY4FS-7: phosphatidylglycerol biosynthesis I (plastidic)|g__Phytobacter.s__Phytobacter_ursingii	13.5893498351
PWY4FS-7: phosphatidylglycerol biosynthesis I (plastidic)|g__Escherichia.s__Escherichia_coli	11.6021009515
PWY4FS-7: phosphatidylglycerol biosynthesis I (plastidic)|g__Kluyvera.s__Kluyvera_intermedia	6.9213528526
PWY4FS-8: phosphatidylglycerol biosynthesis II (non-plastidic)	5374.9076203336
PWY4FS-8: phosphatidylglycerol biosynthesis II (non-plastidic)|g__Blautia.s__Ruminococcus_gnavus	346.3203442071
PWY4FS-8: phosphatidylglycerol biosynthesis II (non-plastidic)|g__Fusicatenibacter.s__Fusicatenibacter_saccharivorans	231.8476145419
PWY4FS-8: phosphatidylglycerol biosynthesis II (non-plastidic)|unclassified	127.3829284542
PWY4FS-8: phosphatidylglycerol biosynthesis II (non-plastidic)|g__Klebsiella.s__Klebsiella_michiganensis	81.9695742351
PWY4FS-8: phosphatidylglycerol biosynthesis II (non-plastidic)|g__Haemophilus.s__Haemophilus_sp_HMSC71H05	47.6873236066
PWY4FS-8: phosphatidylglycerol biosynthesis II (non-plastidic)|g__Haemophilus.s__Haemophilus_parainfluenzae	15.0406952384
PWY4FS-8: phosphatidylglycerol biosynthesis II (non-plastidic)|g__Phytobacter.s__Phytobacter_ursingii	13.5893498351
PWY4FS-8: phosphatidylglycerol biosynthesis II (non-plastidic)|g__Escherichia.s__Escherichia_coli	11.6021009515
PWY4FS-8: phosphatidylglycerol biosynthesis II (non-plastidic)|g__Kluyvera.s__Kluyvera_intermedia	6.9213528526
UDPNAGSYN-PWY: UDP-N-acetyl-D-glucosamine biosynthesis I	5343.5830416786
UDPNAGSYN-PWY: UDP-N-acetyl-D-glucosamine biosynthesis I|g__Collinsella.s__Collinsella_aerofaciens	598.6906285261
UDPNAGSYN-PWY: UDP-N-acetyl-D-glucosamine biosynthesis I|g__Eubacterium.s__Eubacterium_sp_AM18_10LB_B	384.5290680239
UDPNAGSYN-PWY: UDP-N-acetyl-D-glucosamine biosynthesis I|g__Dialister.s__Dialister_invisus	380.3646057257
UDPNAGSYN-PWY: UDP-N-acetyl-D-glucosamine biosynthesis I|g__Sutterella.s__Sutterella_wadsworthensis	345.6291553563
UDPNAGSYN-PWY: UDP-N-acetyl-D-glucosamine biosynthesis I|g__Collinsella.s__Collinsella_sp	244.6691537759
UDPNAGSYN-PWY: UDP-N-acetyl-D-glucosamine biosynthesis I|unclassified	199.8933447204
UDPNAGSYN-PWY: UDP-N-acetyl-D-glucosamine biosynthesis I|g__Bifidobacterium.s__Bifidobacterium_longum	164.9094991557
UDPNAGSYN-PWY: UDP-N-acetyl-D-glucosamine biosynthesis I|g__Klebsiella.s__Klebsiella_michiganensis	91.7370798327
UDPNAGSYN-PWY: UDP-N-acetyl-D-glucosamine biosynthesis I|g__Clostridium.s__Clostridium_sp_CAG_242	64.4456786647
UDPNAGSYN-PWY: UDP-N-acetyl-D-glucosamine biosynthesis I|g__Clostridioides.s__Clostridioides_difficile	47.9650667753
UDPNAGSYN-PWY: UDP-N-acetyl-D-glucosamine biosynthesis I|g__Flavonifractor.s__Flavonifractor_plautii	39.1486987097
UDPNAGSYN-PWY: UDP-N-acetyl-D-glucosamine biosynthesis I|g__Pediococcus.s__Pediococcus_acidilactici	37.9588788229
UDPNAGSYN-PWY: UDP-N-acetyl-D-glucosamine biosynthesis I|g__Lactobacillus.s__Lactobacillus_johnsonii	37.0721170660
UDPNAGSYN-PWY: UDP-N-acetyl-D-glucosamine biosynthesis I|g__Klebsiella.s__Klebsiella_oxytoca	33.5403691076
UDPNAGSYN-PWY: UDP-N-acetyl-D-glucosamine biosynthesis I|g__Romboutsia.s__Romboutsia_ilealis	33.0484633338
UDPNAGSYN-PWY: UDP-N-acetyl-D-glucosamine biosynthesis I|g__Butyricicoccus.s__Butyricicoccus_pullicaecorum	29.4209527765
UDPNAGSYN-PWY: UDP-N-acetyl-D-glucosamine biosynthesis I|g__Intestinibacter.s__Intestinibacter_bartlettii	27.5011828183
UDPNAGSYN-PWY: UDP-N-acetyl-D-glucosamine biosynthesis I|g__Clostridium.s__Clostridium_sp_CAG_221	26.6446493547
UDPNAGSYN-PWY: UDP-N-acetyl-D-glucosamine biosynthesis I|g__Haemophilus.s__Haemophilus_sp_HMSC71H05	25.6899391728
UDPNAGSYN-PWY: UDP-N-acetyl-D-glucosamine biosynthesis I|g__Bifidobacterium.s__Bifidobacterium_bifidum	23.9930760376
UDPNAGSYN-PWY: UDP-N-acetyl-D-glucosamine biosynthesis I|g__Haemophilus.s__Haemophilus_parainfluenzae	21.5436273616
UDPNAGSYN-PWY: UDP-N-acetyl-D-glucosamine biosynthesis I|g__Parasutterella.s__Parasutterella_excrementihominis	20.9563426991
UDPNAGSYN-PWY: UDP-N-acetyl-D-glucosamine biosynthesis I|g__Veillonella.s__Veillonella_rogosae	19.4140103791
UDPNAGSYN-PWY: UDP-N-acetyl-D-glucosamine biosynthesis I|g__Escherichia.s__Escherichia_coli	18.9957156555
UDPNAGSYN-PWY: UDP-N-acetyl-D-glucosamine biosynthesis I|g__Clostridium.s__Clostridium_sp_CAG_505	18.7709892822
UDPNAGSYN-PWY: UDP-N-acetyl-D-glucosamine biosynthesis I|g__Eggerthella.s__Eggerthella_lenta	15.8239995812
UDPNAGSYN-PWY: UDP-N-acetyl-D-glucosamine biosynthesis I|g__Lactobacillus.s__Lactobacillus_fermentum	12.6100958367
UDPNAGSYN-PWY: UDP-N-acetyl-D-glucosamine biosynthesis I|g__Streptococcus.s__Streptococcus_thermophilus	12.5405789644
UDPNAGSYN-PWY: UDP-N-acetyl-D-glucosamine biosynthesis I|g__Veillonella.s__Veillonella_sp_DORA_A_3_16_22	12.1307839186
UDPNAGSYN-PWY: UDP-N-acetyl-D-glucosamine biosynthesis I|g__Kluyvera.s__Kluyvera_intermedia	12.1246043967
UDPNAGSYN-PWY: UDP-N-acetyl-D-glucosamine biosynthesis I|g__Bifidobacterium.s__Bifidobacterium_breve	11.3843793504
UDPNAGSYN-PWY: UDP-N-acetyl-D-glucosamine biosynthesis I|g__Bifidobacterium.s__Bifidobacterium_dentium	10.3891812693
UDPNAGSYN-PWY: UDP-N-acetyl-D-glucosamine biosynthesis I|g__Veillonella.s__Veillonella_infantium	10.1871750002
UDPNAGSYN-PWY: UDP-N-acetyl-D-glucosamine biosynthesis I|g__Veillonella.s__Veillonella_dispar	9.6782554537
UDPNAGSYN-PWY: UDP-N-acetyl-D-glucosamine biosynthesis I|g__Phytobacter.s__Phytobacter_ursingii	7.9637018553
UDPNAGSYN-PWY: UDP-N-acetyl-D-glucosamine biosynthesis I|g__Erysipelatoclostridium.s__Clostridium_innocuum	7.5590082581
UDPNAGSYN-PWY: UDP-N-acetyl-D-glucosamine biosynthesis I|g__Firmicutes_unclassified.s__Firmicutes_bacterium_CAG_466	7.4734559498
UDPNAGSYN-PWY: UDP-N-acetyl-D-glucosamine biosynthesis I|g__Streptococcus.s__Streptococcus_parasanguinis	5.5373640230
UDPNAGSYN-PWY: UDP-N-acetyl-D-glucosamine biosynthesis I|g__Veillonella.s__Veillonella_parvula	3.9726401933
UDPNAGSYN-PWY: UDP-N-acetyl-D-glucosamine biosynthesis I|g__Pantoea.s__Pantoea_sesami	3.8657718121
UDPNAGSYN-PWY: UDP-N-acetyl-D-glucosamine biosynthesis I|g__Veillonella.s__Veillonella_tobetsuensis	3.6069252966
UDPNAGSYN-PWY: UDP-N-acetyl-D-glucosamine biosynthesis I|g__Veillonella.s__Veillonella_atypica	3.1504001008
UDPNAGSYN-PWY: UDP-N-acetyl-D-glucosamine biosynthesis I|g__Streptococcus.s__Streptococcus_pneumoniae	2.9469907746
UDPNAGSYN-PWY: UDP-N-acetyl-D-glucosamine biosynthesis I|g__Streptococcus.s__Streptococcus_equinus	2.7620918242
UDPNAGSYN-PWY: UDP-N-acetyl-D-glucosamine biosynthesis I|g__Anaerotignum.s__Anaerotignum_lactatifermentans	1.3532959523
PENTOSE-P-PWY: pentose phosphate pathway	5328.0357633994
PENTOSE-P-PWY: pentose phosphate pathway|g__Bacteroides.s__Bacteroides_xylanisolvens	375.4459841778
PENTOSE-P-PWY: pentose phosphate pathway|g__Bacteroides.s__Bacteroides_fragilis	343.8537480409
PENTOSE-P-PWY: pentose phosphate pathway|g__Bacteroides.s__Bacteroides_cellulosilyticus	280.5640888145
PENTOSE-P-PWY: pentose phosphate pathway|g__Klebsiella.s__Klebsiella_michiganensis	83.3910838005
PENTOSE-P-PWY: pentose phosphate pathway|unclassified	65.8693030571
PENTOSE-P-PWY: pentose phosphate pathway|g__Clostridioides.s__Clostridioides_difficile	45.5646854367
PENTOSE-P-PWY: pentose phosphate pathway|g__Hungatella.s__Hungatella_hathewayi	43.3572262163
PENTOSE-P-PWY: pentose phosphate pathway|g__Pediococcus.s__Pediococcus_acidilactici	30.4642882954
PENTOSE-P-PWY: pentose phosphate pathway|g__Haemophilus.s__Haemophilus_sp_HMSC71H05	28.1871619418
PENTOSE-P-PWY: pentose phosphate pathway|g__Haemophilus.s__Haemophilus_parainfluenzae	22.3596434068
PENTOSE-P-PWY: pentose phosphate pathway|g__Klebsiella.s__Klebsiella_oxytoca	17.1272445451
PENTOSE-P-PWY: pentose phosphate pathway|g__Erysipelatoclostridium.s__Clostridium_innocuum	14.2762593898
PENTOSE-P-PWY: pentose phosphate pathway|g__Kluyvera.s__Kluyvera_intermedia	11.7480203782
PENTOSE-P-PWY: pentose phosphate pathway|g__Lachnoclostridium.s__Clostridium_bolteae	9.8406508471
PENTOSE-P-PWY: pentose phosphate pathway|g__Klebsiella.s__Klebsiella_grimontii	7.9805593407
PENTOSE-P-PWY: pentose phosphate pathway|g__Escherichia.s__Escherichia_coli	7.6796110302
PENTOSE-P-PWY: pentose phosphate pathway|g__Phytobacter.s__Phytobacter_ursingii	5.6535789419
THISYNARA-PWY: superpathway of thiamine diphosphate biosynthesis III (eukaryotes)	5304.6702430125
THISYNARA-PWY: superpathway of thiamine diphosphate biosynthesis III (eukaryotes)|g__Bacteroides.s__Bacteroides_xylanisolvens	441.8739375951
THISYNARA-PWY: superpathway of thiamine diphosphate biosynthesis III (eukaryotes)|g__Blautia.s__Ruminococcus_gnavus	310.4473905235
THISYNARA-PWY: superpathway of thiamine diphosphate biosynthesis III (eukaryotes)|unclassified	248.7723189490
THISYNARA-PWY: superpathway of thiamine diphosphate biosynthesis III (eukaryotes)|g__Bacteroides.s__Bacteroides_fragilis	204.3879699888
THISYNARA-PWY: superpathway of thiamine diphosphate biosynthesis III (eukaryotes)|g__Roseburia.s__Roseburia_faecis	203.2931374334
THISYNARA-PWY: superpathway of thiamine diphosphate biosynthesis III (eukaryotes)|g__Bacteroides.s__Bacteroides_uniformis	170.3070227961
THISYNARA-PWY: superpathway of thiamine diphosphate biosynthesis III (eukaryotes)|g__Catenibacterium.s__Catenibacterium_mitsuokai	133.6314504142
THISYNARA-PWY: superpathway of thiamine diphosphate biosynthesis III (eukaryotes)|g__Lachnoclostridium.s__Clostridium_saccharolyticum	17.0404411863
THISYNARA-PWY: superpathway of thiamine diphosphate biosynthesis III (eukaryotes)|g__Clostridioides.s__Clostridioides_difficile	11.8907322548
THISYNARA-PWY: superpathway of thiamine diphosphate biosynthesis III (eukaryotes)|g__Roseburia.s__Roseburia_hominis	10.0342333336
THISYNARA-PWY: superpathway of thiamine diphosphate biosynthesis III (eukaryotes)|g__Erysipelatoclostridium.s__Clostridium_innocuum	6.3487083237
PWY-7282: 4-amino-2-methyl-5-diphosphomethylpyrimidine biosynthesis II	5296.1826213154
PWY-7282: 4-amino-2-methyl-5-diphosphomethylpyrimidine biosynthesis II|g__Bacteroides.s__Bacteroides_xylanisolvens	467.9987955785
PWY-7282: 4-amino-2-methyl-5-diphosphomethylpyrimidine biosynthesis II|g__Bacteroides.s__Bacteroides_uniformis	384.3647607384
PWY-7282: 4-amino-2-methyl-5-diphosphomethylpyrimidine biosynthesis II|g__Bacteroides.s__Bacteroides_fragilis	219.5876774148
PWY-7282: 4-amino-2-methyl-5-diphosphomethylpyrimidine biosynthesis II|g__Catenibacterium.s__Catenibacterium_mitsuokai	205.3539982695
PWY-7282: 4-amino-2-methyl-5-diphosphomethylpyrimidine biosynthesis II|g__Klebsiella.s__Klebsiella_michiganensis	29.7474282250
PWY-7282: 4-amino-2-methyl-5-diphosphomethylpyrimidine biosynthesis II|g__Escherichia.s__Escherichia_coli	12.6254439665
PWY-7282: 4-amino-2-methyl-5-diphosphomethylpyrimidine biosynthesis II|g__Klebsiella.s__Klebsiella_oxytoca	8.6148291169
PWY-7282: 4-amino-2-methyl-5-diphosphomethylpyrimidine biosynthesis II|g__Kluyvera.s__Kluyvera_intermedia	7.9799867000
PWY-7282: 4-amino-2-methyl-5-diphosphomethylpyrimidine biosynthesis II|g__Phytobacter.s__Phytobacter_ursingii	3.9018045846
ANAEROFRUCAT-PWY: homolactic fermentation	5289.9821550599
ANAEROFRUCAT-PWY: homolactic fermentation|unclassified	160.8080430713
ANAEROFRUCAT-PWY: homolactic fermentation|g__Klebsiella.s__Klebsiella_michiganensis	76.3670001400
ANAEROFRUCAT-PWY: homolactic fermentation|g__Pediococcus.s__Pediococcus_acidilactici	26.1545959701
ANAEROFRUCAT-PWY: homolactic fermentation|g__Klebsiella.s__Klebsiella_oxytoca	19.3798800363
ANAEROFRUCAT-PWY: homolactic fermentation|g__Phytobacter.s__Phytobacter_ursingii	8.2702349985
ANAEROFRUCAT-PWY: homolactic fermentation|g__Kluyvera.s__Kluyvera_intermedia	6.7016054872
ANAEROFRUCAT-PWY: homolactic fermentation|g__Escherichia.s__Escherichia_coli	4.4106897205
CITRULBIO-PWY: L-citrulline biosynthesis	5287.2377036989
CITRULBIO-PWY: L-citrulline biosynthesis|unclassified	39.9845073615
CITRULBIO-PWY: L-citrulline biosynthesis|g__Alistipes.s__Alistipes_onderdonkii	32.1296378082
CITRULBIO-PWY: L-citrulline biosynthesis|g__Clostridium.s__Clostridium_sp_CAG_221	30.6612186220
CITRULBIO-PWY: L-citrulline biosynthesis|g__Coprococcus.s__Coprococcus_catus	13.4390443346
CITRULBIO-PWY: L-citrulline biosynthesis|g__Alistipes.s__Alistipes_finegoldii	13.1830881332
CITRULBIO-PWY: L-citrulline biosynthesis|g__Klebsiella.s__Klebsiella_oxytoca	9.9662287367
CITRULBIO-PWY: L-citrulline biosynthesis|g__Escherichia.s__Escherichia_coli	6.7616674110
PWY-7185: UTP and CTP dephosphorylation I	5249.7815222770
PWY-7185: UTP and CTP dephosphorylation I|g__Bacteroides.s__Bacteroides_xylanisolvens	1098.3939253350
PWY-7185: UTP and CTP dephosphorylation I|g__Klebsiella.s__Klebsiella_michiganensis	56.1214037521
PWY-7185: UTP and CTP dephosphorylation I|g__Haemophilus.s__Haemophilus_parainfluenzae	13.3969322477
PWY-7185: UTP and CTP dephosphorylation I|unclassified	5.6055449742
PWY-6901: superpathway of glucose and xylose degradation	5217.3882611832
PWY-6901: superpathway of glucose and xylose degradation|g__Bacteroides.s__Bacteroides_fragilis	401.9393556054
PWY-6901: superpathway of glucose and xylose degradation|g__Klebsiella.s__Klebsiella_michiganensis	84.1250894954
PWY-6901: superpathway of glucose and xylose degradation|unclassified	49.7910186460
PWY-6901: superpathway of glucose and xylose degradation|g__Pediococcus.s__Pediococcus_acidilactici	30.5295102988
PWY-6901: superpathway of glucose and xylose degradation|g__Klebsiella.s__Klebsiella_oxytoca	7.8985001959
PWY-6901: superpathway of glucose and xylose degradation|g__Phytobacter.s__Phytobacter_ursingii	7.7763250150
PWY-6823: molybdopterin biosynthesis	5193.2036909717
PWY-6823: molybdopterin biosynthesis|g__Faecalibacterium.s__Faecalibacterium_prausnitzii	1047.3195807794
PWY-6823: molybdopterin biosynthesis|g__Blautia.s__Ruminococcus_gnavus	467.5210260461
PWY-6823: molybdopterin biosynthesis|g__Eubacterium.s__Eubacterium_sp_AM18_10LB_B	405.1149580516
PWY-6823: molybdopterin biosynthesis|g__Sutterella.s__Sutterella_wadsworthensis	334.0756537061
PWY-6823: molybdopterin biosynthesis|g__Sellimonas.s__Sellimonas_intestinalis	296.0463315381
PWY-6823: molybdopterin biosynthesis|g__Fusicatenibacter.s__Fusicatenibacter_saccharivorans	278.7895132714
PWY-6823: molybdopterin biosynthesis|unclassified	202.2929179844
PWY-6823: molybdopterin biosynthesis|g__Roseburia.s__Roseburia_faecis	153.4702121712
PWY-6823: molybdopterin biosynthesis|g__Blautia.s__Blautia_sp_CAG_257	85.1236319416
PWY-6823: molybdopterin biosynthesis|g__Clostridiales_unclassified.s__Clostridiales_bacterium_KLE1615	78.8652383283
PWY-6823: molybdopterin biosynthesis|g__Tyzzerella.s__Tyzzerella_nexilis	76.2314362511
PWY-6823: molybdopterin biosynthesis|g__Klebsiella.s__Klebsiella_michiganensis	72.8730187648
PWY-6823: molybdopterin biosynthesis|g__Anaerostipes.s__Anaerostipes_hadrus	45.4617205998
PWY-6823: molybdopterin biosynthesis|g__Clostridioides.s__Clostridioides_difficile	32.8082766334
PWY-6823: molybdopterin biosynthesis|g__Firmicutes_unclassified.s__Firmicutes_bacterium_CAG_646	32.3536606753
PWY-6823: molybdopterin biosynthesis|g__Butyricicoccus.s__Butyricicoccus_pullicaecorum	31.2126285578
PWY-6823: molybdopterin biosynthesis|g__Hungatella.s__Hungatella_hathewayi	30.1691299710
PWY-6823: molybdopterin biosynthesis|g__Haemophilus.s__Haemophilus_sp_HMSC71H05	28.6202446779
PWY-6823: molybdopterin biosynthesis|g__Klebsiella.s__Klebsiella_oxytoca	27.5024206722
PWY-6823: molybdopterin biosynthesis|g__Veillonella.s__Veillonella_rogosae	27.3506351425
PWY-6823: molybdopterin biosynthesis|g__Intestinibacter.s__Intestinibacter_bartlettii	26.3373522182
PWY-6823: molybdopterin biosynthesis|g__Lachnoclostridium.s__Clostridium_saccharolyticum	25.2628958994
PWY-6823: molybdopterin biosynthesis|g__Veillonella.s__Veillonella_sp_DORA_A_3_16_22	23.3009708738
PWY-6823: molybdopterin biosynthesis|g__Clostridium.s__Clostridium_sp_CAG_505	18.6666666667
PWY-6823: molybdopterin biosynthesis|g__Phytobacter.s__Phytobacter_ursingii	15.6897904292
PWY-6823: molybdopterin biosynthesis|g__Clostridium.s__Clostridium_celatum	12.9954515919
PWY-6823: molybdopterin biosynthesis|g__Coprococcus.s__Coprococcus_catus	12.7659574468
PWY-6823: molybdopterin biosynthesis|g__Lachnoclostridium.s__Clostridium_bolteae	12.5173852573
PWY-6823: molybdopterin biosynthesis|g__Haemophilus.s__Haemophilus_parainfluenzae	12.3076923077
PWY-6823: molybdopterin biosynthesis|g__Clostridium.s__Clostridium_sp_CAG_221	11.2412177986
PWY-6823: molybdopterin biosynthesis|g__Veillonella.s__Veillonella_atypica	7.7669902913
PWY-6823: molybdopterin biosynthesis|g__Anaerotignum.s__Anaerotignum_lactatifermentans	7.3818897638
PWY-6823: molybdopterin biosynthesis|g__Veillonella.s__Veillonella_dispar	5.8309037901
PWY-6823: molybdopterin biosynthesis|g__Haemophilus.s__Haemophilus_quentini	5.5856170361
PWY-6823: molybdopterin biosynthesis|g__Eggerthella.s__Eggerthella_lenta	4.4466403162
PWY-6823: molybdopterin biosynthesis|g__Escherichia.s__Escherichia_coli	4.1847194015
PWY-6823: molybdopterin biosynthesis|g__Haemophilus.s__Haemophilus_sp_C1	3.3764772088
PWY-6823: molybdopterin biosynthesis|g__Veillonella.s__Veillonella_infantium	2.5889967638
PWY-6823: molybdopterin biosynthesis|g__Firmicutes_unclassified.s__Firmicutes_bacterium_CAG_466	1.7605633803
PWY-6731: starch degradation III	5185.7669040439
PWY-6731: starch degradation III|g__Lactobacillus.s__Lactobacillus_rogosae	354.8892898235
PWY-6731: starch degradation III|g__Bacteroides.s__Bacteroides_cellulosilyticus	315.2942579480
PWY-6731: starch degradation III|g__Bacteroides.s__Bacteroides_galacturonicus	266.1078675813
PWY-6731: starch degradation III|g__Bacteroides.s__Bacteroides_fragilis	259.0590499413
PWY-6731: starch degradation III|g__Lachnospira.s__Lachnospira_pectinoschiza	257.4065390163
PWY-6731: starch degradation III|g__Blautia.s__Blautia_wexlerae	133.7664158364
PWY-6731: starch degradation III|g__Blautia.s__Blautia_obeum	90.1784853653
PWY-6731: starch degradation III|unclassified	51.2269759834
PWY-6703: preQ0 biosynthesis	5087.5485274697
PWY-6703: preQ0 biosynthesis|g__Bacteroides.s__Bacteroides_xylanisolvens	815.4291070142
PWY-6703: preQ0 biosynthesis|g__Dialister.s__Dialister_invisus	454.7266629028
PWY-6703: preQ0 biosynthesis|g__Catenibacterium.s__Catenibacterium_mitsuokai	450.0034334753
PWY-6703: preQ0 biosynthesis|g__Bacteroides.s__Bacteroides_fragilis	439.5688662092
PWY-6703: preQ0 biosynthesis|g__Lachnospira.s__Lachnospira_pectinoschiza	353.2766548911
PWY-6703: preQ0 biosynthesis|g__Bacteroides.s__Bacteroides_cellulosilyticus	309.7767903296
PWY-6703: preQ0 biosynthesis|g__Parabacteroides.s__Parabacteroides_merdae	266.6506528406
PWY-6703: preQ0 biosynthesis|g__Bacteroides.s__Bacteroides_ovatus	261.6682147781
PWY-6703: preQ0 biosynthesis|g__Bacteroides.s__Bacteroides_galacturonicus	194.4820434321
PWY-6703: preQ0 biosynthesis|g__Lactobacillus.s__Lactobacillus_rogosae	189.9391238779
PWY-6703: preQ0 biosynthesis|g__Klebsiella.s__Klebsiella_michiganensis	80.3590073550
PWY-6703: preQ0 biosynthesis|unclassified	51.2597016388
PWY-6703: preQ0 biosynthesis|g__Bacteroides.s__Bacteroides_caccae	48.3856988714
PWY-6703: preQ0 biosynthesis|g__Bacteroides.s__Bacteroides_uniformis	45.6216170069
PWY-6703: preQ0 biosynthesis|g__Anaerostipes.s__Anaerostipes_hadrus	45.5794153420
PWY-6703: preQ0 biosynthesis|g__Klebsiella.s__Klebsiella_oxytoca	37.8952794603
PWY-6703: preQ0 biosynthesis|g__Bacteroides.s__Bacteroides_caecimuris	28.7981673893
PWY-6703: preQ0 biosynthesis|g__Eubacterium.s__Eubacterium_sp_CAG_38	22.7275662134
PWY-6703: preQ0 biosynthesis|g__Escherichia.s__Escherichia_coli	17.4598192097
PWY-6703: preQ0 biosynthesis|g__Coprococcus.s__Coprococcus_catus	16.1410419619
PWY-6703: preQ0 biosynthesis|g__Intestinibacter.s__Intestinibacter_bartlettii	16.1392405063
PWY-6703: preQ0 biosynthesis|g__Streptococcus.s__Streptococcus_thermophilus	14.2741875109
PWY-6703: preQ0 biosynthesis|g__Kluyvera.s__Kluyvera_intermedia	9.2834348709
PWY-6703: preQ0 biosynthesis|g__Veillonella.s__Veillonella_dispar	6.9011653217
PWY-6703: preQ0 biosynthesis|g__Phytobacter.s__Phytobacter_ursingii	3.5026999979
PWY-6703: preQ0 biosynthesis|g__Streptococcus.s__Streptococcus_salivarius	3.4634715568
PWY-6703: preQ0 biosynthesis|g__Klebsiella.s__Klebsiella_grimontii	2.4429967427
PWY-6936: seleno-amino acid biosynthesis (plants)	4992.8464103877
PWY-6936: seleno-amino acid biosynthesis (plants)|g__Blautia.s__Ruminococcus_gnavus	378.0216651702
PWY-6936: seleno-amino acid biosynthesis (plants)|g__Bacteroides.s__Bacteroides_galacturonicus	328.2078632785
PWY-6936: seleno-amino acid biosynthesis (plants)|g__Lactobacillus.s__Lactobacillus_rogosae	294.9589817628
PWY-6936: seleno-amino acid biosynthesis (plants)|g__Bacteroides.s__Bacteroides_fragilis	291.6168673839
PWY-6936: seleno-amino acid biosynthesis (plants)|g__Lachnospira.s__Lachnospira_pectinoschiza	251.8315850207
PWY-6936: seleno-amino acid biosynthesis (plants)|g__Roseburia.s__Roseburia_faecis	179.1734797287
PWY-6936: seleno-amino acid biosynthesis (plants)|g__Blautia.s__Blautia_wexlerae	80.0141439143
PWY-6936: seleno-amino acid biosynthesis (plants)|g__Anaerostipes.s__Anaerostipes_hadrus	69.9678328879
PWY-6936: seleno-amino acid biosynthesis (plants)|g__Klebsiella.s__Klebsiella_michiganensis	66.7481257617
PWY-6936: seleno-amino acid biosynthesis (plants)|unclassified	60.6010126176
PWY-6936: seleno-amino acid biosynthesis (plants)|g__Klebsiella.s__Klebsiella_oxytoca	46.0939476627
PWY-6936: seleno-amino acid biosynthesis (plants)|g__Haemophilus.s__Haemophilus_sp_HMSC71H05	42.2431574238
PWY-6936: seleno-amino acid biosynthesis (plants)|g__Streptococcus.s__Streptococcus_thermophilus	27.2204779885
PWY-6936: seleno-amino acid biosynthesis (plants)|g__Haemophilus.s__Haemophilus_parainfluenzae	26.4299727550
PWY-6936: seleno-amino acid biosynthesis (plants)|g__Eubacterium.s__Eubacterium_sp_CAG_38	18.5482911677
PWY-6936: seleno-amino acid biosynthesis (plants)|g__Lactobacillus.s__Lactobacillus_fermentum	15.7304645403
PWY-6936: seleno-amino acid biosynthesis (plants)|g__Veillonella.s__Veillonella_dispar	14.8122776593
PWY-6936: seleno-amino acid biosynthesis (plants)|g__Klebsiella.s__Klebsiella_pneumoniae	13.9769418494
PWY-6936: seleno-amino acid biosynthesis (plants)|g__Streptococcus.s__Streptococcus_pneumoniae	11.7460737240
PWY-6936: seleno-amino acid biosynthesis (plants)|g__Escherichia.s__Escherichia_coli	10.5616013764
PWY-6936: seleno-amino acid biosynthesis (plants)|g__Veillonella.s__Veillonella_rogosae	10.1834845702
PWY-6936: seleno-amino acid biosynthesis (plants)|g__Phytobacter.s__Phytobacter_ursingii	6.9296917591
PWY-6936: seleno-amino acid biosynthesis (plants)|g__Veillonella.s__Veillonella_infantium	4.9160180254
PWY-6936: seleno-amino acid biosynthesis (plants)|g__Pantoea.s__Pantoea_sesami	4.3402250012
GLYCOLYSIS: glycolysis I (from glucose 6-phosphate)	4949.5745200346
GLYCOLYSIS: glycolysis I (from glucose 6-phosphate)|g__Bacteroides.s__Bacteroides_fragilis	498.7524368100
GLYCOLYSIS: glycolysis I (from glucose 6-phosphate)|unclassified	145.3560872222
GLYCOLYSIS: glycolysis I (from glucose 6-phosphate)|g__Klebsiella.s__Klebsiella_michiganensis	85.3774767274
GLYCOLYSIS: glycolysis I (from glucose 6-phosphate)|g__Pediococcus.s__Pediococcus_acidilactici	22.6909975050
GLYCOLYSIS: glycolysis I (from glucose 6-phosphate)|g__Klebsiella.s__Klebsiella_oxytoca	20.8636630067
GLYCOLYSIS: glycolysis I (from glucose 6-phosphate)|g__Haemophilus.s__Haemophilus_sp_HMSC71H05	19.9349072922
GLYCOLYSIS: glycolysis I (from glucose 6-phosphate)|g__Haemophilus.s__Haemophilus_parainfluenzae	17.4708372052
GLYCOLYSIS: glycolysis I (from glucose 6-phosphate)|g__Phytobacter.s__Phytobacter_ursingii	11.6185559293
GLYCOLYSIS: glycolysis I (from glucose 6-phosphate)|g__Kluyvera.s__Kluyvera_intermedia	7.8519971063
GLYCOLYSIS: glycolysis I (from glucose 6-phosphate)|g__Escherichia.s__Escherichia_coli	7.1273524354
GLYCOLYSIS: glycolysis I (from glucose 6-phosphate)|g__Klebsiella.s__Klebsiella_grimontii	3.3632796471
PWY-7220: adenosine deoxyribonucleotides de novo biosynthesis II	4933.0935464849
PWY-7220: adenosine deoxyribonucleotides de novo biosynthesis II|g__Bacteroides.s__Bacteroides_sp_D2	466.4136592771
PWY-7220: adenosine deoxyribonucleotides de novo biosynthesis II|g__Dialister.s__Dialister_invisus	328.5391702977
PWY-7220: adenosine deoxyribonucleotides de novo biosynthesis II|g__Bacteroides.s__Bacteroides_fragilis	322.3913351542
PWY-7220: adenosine deoxyribonucleotides de novo biosynthesis II|g__Bacteroides.s__Bacteroides_ovatus	293.0299661746
PWY-7220: adenosine deoxyribonucleotides de novo biosynthesis II|g__Sutterella.s__Sutterella_wadsworthensis	281.4293635937
PWY-7220: adenosine deoxyribonucleotides de novo biosynthesis II|g__Bacteroides.s__Bacteroides_cellulosilyticus	230.3791928415
PWY-7220: adenosine deoxyribonucleotides de novo biosynthesis II|g__Klebsiella.s__Klebsiella_michiganensis	101.3092740166
PWY-7220: adenosine deoxyribonucleotides de novo biosynthesis II|unclassified	70.8459792867
PWY-7220: adenosine deoxyribonucleotides de novo biosynthesis II|g__Clostridioides.s__Clostridioides_difficile	42.8290072263
PWY-7220: adenosine deoxyribonucleotides de novo biosynthesis II|g__Bacteroides.s__Bacteroides_caccae	42.7589314386
PWY-7220: adenosine deoxyribonucleotides de novo biosynthesis II|g__Haemophilus.s__Haemophilus_sp_HMSC71H05	41.1432232142
PWY-7220: adenosine deoxyribonucleotides de novo biosynthesis II|g__Phytobacter.s__Phytobacter_ursingii	30.4621812519
PWY-7220: adenosine deoxyribonucleotides de novo biosynthesis II|g__Veillonella.s__Veillonella_sp_T11011_6	27.5886658897
PWY-7220: adenosine deoxyribonucleotides de novo biosynthesis II|g__Veillonella.s__Veillonella_rogosae	26.8430437575
PWY-7220: adenosine deoxyribonucleotides de novo biosynthesis II|g__Parasutterella.s__Parasutterella_excrementihominis	26.2664572436
PWY-7220: adenosine deoxyribonucleotides de novo biosynthesis II|g__Eggerthella.s__Eggerthella_lenta	24.1225106245
PWY-7220: adenosine deoxyribonucleotides de novo biosynthesis II|g__Klebsiella.s__Klebsiella_grimontii	23.0675323547
PWY-7220: adenosine deoxyribonucleotides de novo biosynthesis II|g__Pediococcus.s__Pediococcus_acidilactici	13.6710054213
PWY-7220: adenosine deoxyribonucleotides de novo biosynthesis II|g__Erysipelatoclostridium.s__Clostridium_innocuum	13.6673642698
PWY-7220: adenosine deoxyribonucleotides de novo biosynthesis II|g__Veillonella.s__Veillonella_dispar	13.0333701242
PWY-7220: adenosine deoxyribonucleotides de novo biosynthesis II|g__Streptococcus.s__Streptococcus_thermophilus	12.7635339803
PWY-7220: adenosine deoxyribonucleotides de novo biosynthesis II|g__Kluyvera.s__Kluyvera_intermedia	12.5006555784
PWY-7220: adenosine deoxyribonucleotides de novo biosynthesis II|g__Veillonella.s__Veillonella_parvula	11.7324216570
PWY-7220: adenosine deoxyribonucleotides de novo biosynthesis II|g__Veillonella.s__Veillonella_atypica	10.1031267306
PWY-7220: adenosine deoxyribonucleotides de novo biosynthesis II|g__Haemophilus.s__Haemophilus_parainfluenzae	8.0335624386
PWY-7220: adenosine deoxyribonucleotides de novo biosynthesis II|g__Streptococcus.s__Streptococcus_salivarius	7.3875176397
PWY-7220: adenosine deoxyribonucleotides de novo biosynthesis II|g__Escherichia.s__Escherichia_coli	7.2350570465
PWY-7220: adenosine deoxyribonucleotides de novo biosynthesis II|g__Streptococcus.s__Streptococcus_pneumoniae	5.2880680652
PWY-7220: adenosine deoxyribonucleotides de novo biosynthesis II|g__Pantoea.s__Pantoea_sesami	3.3536498447
PWY-7220: adenosine deoxyribonucleotides de novo biosynthesis II|g__Escherichia.s__Escherichia_fergusonii	3.2356945839
PWY-7220: adenosine deoxyribonucleotides de novo biosynthesis II|g__Klebsiella.s__Klebsiella_oxytoca	1.5054865523
PWY-7222: guanosine deoxyribonucleotides de novo biosynthesis II	4933.0935464849
PWY-7222: guanosine deoxyribonucleotides de novo biosynthesis II|g__Bacteroides.s__Bacteroides_sp_D2	466.4136592771
PWY-7222: guanosine deoxyribonucleotides de novo biosynthesis II|g__Dialister.s__Dialister_invisus	328.5391702977
PWY-7222: guanosine deoxyribonucleotides de novo biosynthesis II|g__Bacteroides.s__Bacteroides_fragilis	322.3913351542
PWY-7222: guanosine deoxyribonucleotides de novo biosynthesis II|g__Bacteroides.s__Bacteroides_ovatus	293.0299661746
PWY-7222: guanosine deoxyribonucleotides de novo biosynthesis II|g__Sutterella.s__Sutterella_wadsworthensis	281.4293635937
PWY-7222: guanosine deoxyribonucleotides de novo biosynthesis II|g__Bacteroides.s__Bacteroides_cellulosilyticus	230.3791928415
PWY-7222: guanosine deoxyribonucleotides de novo biosynthesis II|g__Klebsiella.s__Klebsiella_michiganensis	101.3092740166
PWY-7222: guanosine deoxyribonucleotides de novo biosynthesis II|unclassified	70.8459792867
PWY-7222: guanosine deoxyribonucleotides de novo biosynthesis II|g__Clostridioides.s__Clostridioides_difficile	42.8290072263
PWY-7222: guanosine deoxyribonucleotides de novo biosynthesis II|g__Bacteroides.s__Bacteroides_caccae	42.7589314386
PWY-7222: guanosine deoxyribonucleotides de novo biosynthesis II|g__Haemophilus.s__Haemophilus_sp_HMSC71H05	41.1432232142
PWY-7222: guanosine deoxyribonucleotides de novo biosynthesis II|g__Phytobacter.s__Phytobacter_ursingii	30.4621812519
PWY-7222: guanosine deoxyribonucleotides de novo biosynthesis II|g__Veillonella.s__Veillonella_sp_T11011_6	27.5886658897
PWY-7222: guanosine deoxyribonucleotides de novo biosynthesis II|g__Veillonella.s__Veillonella_rogosae	26.8430437575
PWY-7222: guanosine deoxyribonucleotides de novo biosynthesis II|g__Parasutterella.s__Parasutterella_excrementihominis	26.2664572436
PWY-7222: guanosine deoxyribonucleotides de novo biosynthesis II|g__Eggerthella.s__Eggerthella_lenta	24.1225106245
PWY-7222: guanosine deoxyribonucleotides de novo biosynthesis II|g__Klebsiella.s__Klebsiella_grimontii	23.0675323547
PWY-7222: guanosine deoxyribonucleotides de novo biosynthesis II|g__Pediococcus.s__Pediococcus_acidilactici	13.6710054213
PWY-7222: guanosine deoxyribonucleotides de novo biosynthesis II|g__Erysipelatoclostridium.s__Clostridium_innocuum	13.6673642698
PWY-7222: guanosine deoxyribonucleotides de novo biosynthesis II|g__Veillonella.s__Veillonella_dispar	13.0333701242
PWY-7222: guanosine deoxyribonucleotides de novo biosynthesis II|g__Streptococcus.s__Streptococcus_thermophilus	12.7635339803
PWY-7222: guanosine deoxyribonucleotides de novo biosynthesis II|g__Kluyvera.s__Kluyvera_intermedia	12.5006555784
PWY-7222: guanosine deoxyribonucleotides de novo biosynthesis II|g__Veillonella.s__Veillonella_parvula	11.7324216570
PWY-7222: guanosine deoxyribonucleotides de novo biosynthesis II|g__Veillonella.s__Veillonella_atypica	10.1031267306
PWY-7222: guanosine deoxyribonucleotides de novo biosynthesis II|g__Haemophilus.s__Haemophilus_parainfluenzae	8.0335624386
PWY-7222: guanosine deoxyribonucleotides de novo biosynthesis II|g__Streptococcus.s__Streptococcus_salivarius	7.3875176397
PWY-7222: guanosine deoxyribonucleotides de novo biosynthesis II|g__Escherichia.s__Escherichia_coli	7.2350570465
PWY-7222: guanosine deoxyribonucleotides de novo biosynthesis II|g__Streptococcus.s__Streptococcus_pneumoniae	5.2880680652
PWY-7222: guanosine deoxyribonucleotides de novo biosynthesis II|g__Pantoea.s__Pantoea_sesami	3.3536498447
PWY-7222: guanosine deoxyribonucleotides de novo biosynthesis II|g__Escherichia.s__Escherichia_fergusonii	3.2356945839
PWY-7222: guanosine deoxyribonucleotides de novo biosynthesis II|g__Klebsiella.s__Klebsiella_oxytoca	1.5054865523
GLUCONEO-PWY: gluconeogenesis I	4836.3695599187
GLUCONEO-PWY: gluconeogenesis I|g__Bacteroides.s__Bacteroides_fragilis	424.8050484406
GLUCONEO-PWY: gluconeogenesis I|unclassified	175.6174877895
GLUCONEO-PWY: gluconeogenesis I|g__Klebsiella.s__Klebsiella_michiganensis	88.1143705949
GLUCONEO-PWY: gluconeogenesis I|g__Haemophilus.s__Haemophilus_sp_HMSC71H05	21.4189966411
GLUCONEO-PWY: gluconeogenesis I|g__Haemophilus.s__Haemophilus_parainfluenzae	20.1925017062
GLUCONEO-PWY: gluconeogenesis I|g__Klebsiella.s__Klebsiella_oxytoca	19.6298004947
GLUCONEO-PWY: gluconeogenesis I|g__Pediococcus.s__Pediococcus_acidilactici	18.6811477157
GLUCONEO-PWY: gluconeogenesis I|g__Phytobacter.s__Phytobacter_ursingii	12.5123461706
GLUCONEO-PWY: gluconeogenesis I|g__Klebsiella.s__Klebsiella_grimontii	6.1177861932
GLUCONEO-PWY: gluconeogenesis I|g__Escherichia.s__Escherichia_coli	4.1226504743
GLCMANNANAUT-PWY: superpathway of N-acetylglucosamine, N-acetylmannosamine and N-acetylneuraminate degradation	4811.0892664148
GLCMANNANAUT-PWY: superpathway of N-acetylglucosamine, N-acetylmannosamine and N-acetylneuraminate degradation|g__Faecalibacterium.s__Faecalibacterium_prausnitzii	1107.8601244599
GLCMANNANAUT-PWY: superpathway of N-acetylglucosamine, N-acetylmannosamine and N-acetylneuraminate degradation|g__Blautia.s__Blautia_wexlerae	288.5679668583
GLCMANNANAUT-PWY: superpathway of N-acetylglucosamine, N-acetylmannosamine and N-acetylneuraminate degradation|unclassified	265.2172598012
GLCMANNANAUT-PWY: superpathway of N-acetylglucosamine, N-acetylmannosamine and N-acetylneuraminate degradation|g__Klebsiella.s__Klebsiella_michiganensis	46.0715348314
GLCMANNANAUT-PWY: superpathway of N-acetylglucosamine, N-acetylmannosamine and N-acetylneuraminate degradation|g__Escherichia.s__Escherichia_coli	37.8872919793
GLCMANNANAUT-PWY: superpathway of N-acetylglucosamine, N-acetylmannosamine and N-acetylneuraminate degradation|g__Lachnoclostridium.s__Clostridium_saccharolyticum	29.5812055798
GLCMANNANAUT-PWY: superpathway of N-acetylglucosamine, N-acetylmannosamine and N-acetylneuraminate degradation|g__Haemophilus.s__Haemophilus_parainfluenzae	25.0247936068
GLCMANNANAUT-PWY: superpathway of N-acetylglucosamine, N-acetylmannosamine and N-acetylneuraminate degradation|g__Haemophilus.s__Haemophilus_sp_HMSC71H05	24.3256477625
GLCMANNANAUT-PWY: superpathway of N-acetylglucosamine, N-acetylmannosamine and N-acetylneuraminate degradation|g__Pediococcus.s__Pediococcus_acidilactici	24.1766063143
GLCMANNANAUT-PWY: superpathway of N-acetylglucosamine, N-acetylmannosamine and N-acetylneuraminate degradation|g__Kluyvera.s__Kluyvera_intermedia	12.1029678174
GLCMANNANAUT-PWY: superpathway of N-acetylglucosamine, N-acetylmannosamine and N-acetylneuraminate degradation|g__Phytobacter.s__Phytobacter_ursingii	9.7207629613
GLCMANNANAUT-PWY: superpathway of N-acetylglucosamine, N-acetylmannosamine and N-acetylneuraminate degradation|g__Klebsiella.s__Klebsiella_oxytoca	5.9104248618
PWY-5484: glycolysis II (from fructose 6-phosphate)	4759.9201725502
PWY-5484: glycolysis II (from fructose 6-phosphate)|g__Bacteroides.s__Bacteroides_fragilis	466.0684300753
PWY-5484: glycolysis II (from fructose 6-phosphate)|unclassified	128.5664797373
PWY-5484: glycolysis II (from fructose 6-phosphate)|g__Klebsiella.s__Klebsiella_michiganensis	76.4192511980
PWY-5484: glycolysis II (from fructose 6-phosphate)|g__Pediococcus.s__Pediococcus_acidilactici	23.8958812204
PWY-5484: glycolysis II (from fructose 6-phosphate)|g__Klebsiella.s__Klebsiella_oxytoca	20.7545638996
PWY-5484: glycolysis II (from fructose 6-phosphate)|g__Haemophilus.s__Haemophilus_sp_HMSC71H05	18.6060613227
PWY-5484: glycolysis II (from fructose 6-phosphate)|g__Haemophilus.s__Haemophilus_parainfluenzae	18.5423659897
PWY-5484: glycolysis II (from fructose 6-phosphate)|g__Phytobacter.s__Phytobacter_ursingii	11.6763379714
PWY-5484: glycolysis II (from fructose 6-phosphate)|g__Kluyvera.s__Kluyvera_intermedia	7.3869603878
PWY-5484: glycolysis II (from fructose 6-phosphate)|g__Escherichia.s__Escherichia_coli	4.9861255393
PWY-5484: glycolysis II (from fructose 6-phosphate)|g__Klebsiella.s__Klebsiella_grimontii	3.2993708358
ASPASN-PWY: superpathway of L-aspartate and L-asparagine biosynthesis	4737.3731522251
ASPASN-PWY: superpathway of L-aspartate and L-asparagine biosynthesis|g__Bacteroides.s__Bacteroides_fragilis	349.0823621572
ASPASN-PWY: superpathway of L-aspartate and L-asparagine biosynthesis|g__Bacteroides.s__Bacteroides_uniformis	213.1007091569
ASPASN-PWY: superpathway of L-aspartate and L-asparagine biosynthesis|g__Blautia.s__Blautia_wexlerae	194.3895654639
ASPASN-PWY: superpathway of L-aspartate and L-asparagine biosynthesis|g__Catenibacterium.s__Catenibacterium_mitsuokai	162.6241932923
ASPASN-PWY: superpathway of L-aspartate and L-asparagine biosynthesis|unclassified	127.6174392928
ASPASN-PWY: superpathway of L-aspartate and L-asparagine biosynthesis|g__Klebsiella.s__Klebsiella_michiganensis	112.7915091830
ASPASN-PWY: superpathway of L-aspartate and L-asparagine biosynthesis|g__Klebsiella.s__Klebsiella_oxytoca	92.8516271539
ASPASN-PWY: superpathway of L-aspartate and L-asparagine biosynthesis|g__Escherichia.s__Escherichia_coli	30.7048971250
ASPASN-PWY: superpathway of L-aspartate and L-asparagine biosynthesis|g__Clostridioides.s__Clostridioides_difficile	20.5417971299
ASPASN-PWY: superpathway of L-aspartate and L-asparagine biosynthesis|g__Haemophilus.s__Haemophilus_sp_HMSC71H05	19.5375259340
ASPASN-PWY: superpathway of L-aspartate and L-asparagine biosynthesis|g__Flavonifractor.s__Flavonifractor_plautii	19.4764059738
ASPASN-PWY: superpathway of L-aspartate and L-asparagine biosynthesis|g__Haemophilus.s__Haemophilus_parainfluenzae	16.6561392990
ASPASN-PWY: superpathway of L-aspartate and L-asparagine biosynthesis|g__Kluyvera.s__Kluyvera_intermedia	9.8117086390
ASPASN-PWY: superpathway of L-aspartate and L-asparagine biosynthesis|g__Staphylococcus.s__Staphylococcus_epidermidis	3.4782608696
ASPASN-PWY: superpathway of L-aspartate and L-asparagine biosynthesis|g__Phytobacter.s__Phytobacter_ursingii	3.1295639474
ASPASN-PWY: superpathway of L-aspartate and L-asparagine biosynthesis|g__Streptococcus.s__Streptococcus_pneumoniae	2.8764961865
ASPASN-PWY: superpathway of L-aspartate and L-asparagine biosynthesis|g__Erysipelatoclostridium.s__Clostridium_innocuum	2.1126176201
ASPASN-PWY: superpathway of L-aspartate and L-asparagine biosynthesis|g__Pantoea.s__Pantoea_sesami	1.9579429021
ASPASN-PWY: superpathway of L-aspartate and L-asparagine biosynthesis|g__Klebsiella.s__Klebsiella_grimontii	1.6928958477
ASPASN-PWY: superpathway of L-aspartate and L-asparagine biosynthesis|g__Klebsiella.s__Klebsiella_pneumoniae	1.3169624581
PWY-4984: urea cycle	4716.6828045367
PWY-4984: urea cycle|g__Alistipes.s__Alistipes_onderdonkii	34.9701510887
PWY-4984: urea cycle|unclassified	33.4017877340
PWY-4984: urea cycle|g__Clostridium.s__Clostridium_sp_CAG_221	25.5895103532
PWY-4984: urea cycle|g__Flavonifractor.s__Flavonifractor_plautii	23.1855498821
PWY-4984: urea cycle|g__Coprococcus.s__Coprococcus_catus	15.4959770105
PWY-4984: urea cycle|g__Alistipes.s__Alistipes_finegoldii	9.2545852263
PWY0-845: superpathway of pyridoxal 5'-phosphate biosynthesis and salvage	4638.7788737516
PWY0-845: superpathway of pyridoxal 5'-phosphate biosynthesis and salvage|g__Bacteroides.s__Bacteroides_cellulosilyticus	394.4512034813
PWY0-845: superpathway of pyridoxal 5'-phosphate biosynthesis and salvage|g__Bacteroides.s__Bacteroides_fragilis	335.9277573208
PWY0-845: superpathway of pyridoxal 5'-phosphate biosynthesis and salvage|g__Bacteroides.s__Bacteroides_uniformis	331.8732903049
PWY0-845: superpathway of pyridoxal 5'-phosphate biosynthesis and salvage|g__Catenibacterium.s__Catenibacterium_mitsuokai	193.1962306631
PWY0-845: superpathway of pyridoxal 5'-phosphate biosynthesis and salvage|g__Bacteroides.s__Bacteroides_ovatus	131.4407707224
PWY0-845: superpathway of pyridoxal 5'-phosphate biosynthesis and salvage|g__Bacteroides.s__Bacteroides_caccae	41.4995635895
PWY0-845: superpathway of pyridoxal 5'-phosphate biosynthesis and salvage|g__Klebsiella.s__Klebsiella_michiganensis	24.9902685988
PWY0-845: superpathway of pyridoxal 5'-phosphate biosynthesis and salvage|g__Kluyvera.s__Kluyvera_intermedia	7.2793877122
PWY0-845: superpathway of pyridoxal 5'-phosphate biosynthesis and salvage|g__Escherichia.s__Escherichia_coli	5.9775865687
PWY0-845: superpathway of pyridoxal 5'-phosphate biosynthesis and salvage|g__Phytobacter.s__Phytobacter_ursingii	4.7529732131
PWY-6147: 6-hydroxymethyl-dihydropterin diphosphate biosynthesis I	4570.5144397402
PWY-6147: 6-hydroxymethyl-dihydropterin diphosphate biosynthesis I|g__Bacteroides.s__Bacteroides_fragilis	669.7418837071
PWY-6147: 6-hydroxymethyl-dihydropterin diphosphate biosynthesis I|g__Dialister.s__Dialister_invisus	350.0240855214
PWY-6147: 6-hydroxymethyl-dihydropterin diphosphate biosynthesis I|g__Catenibacterium.s__Catenibacterium_mitsuokai	83.3959227514
PWY-6147: 6-hydroxymethyl-dihydropterin diphosphate biosynthesis I|g__Klebsiella.s__Klebsiella_michiganensis	82.9425158549
PWY-6147: 6-hydroxymethyl-dihydropterin diphosphate biosynthesis I|unclassified	73.7335391723
PWY-6147: 6-hydroxymethyl-dihydropterin diphosphate biosynthesis I|g__Haemophilus.s__Haemophilus_sp_HMSC71H05	42.6376263209
PWY-6147: 6-hydroxymethyl-dihydropterin diphosphate biosynthesis I|g__Veillonella.s__Veillonella_rogosae	27.7692626720
PWY-6147: 6-hydroxymethyl-dihydropterin diphosphate biosynthesis I|g__Streptococcus.s__Streptococcus_thermophilus	25.0198474752
PWY-6147: 6-hydroxymethyl-dihydropterin diphosphate biosynthesis I|g__Pediococcus.s__Pediococcus_acidilactici	21.0139217231
PWY-6147: 6-hydroxymethyl-dihydropterin diphosphate biosynthesis I|g__Escherichia.s__Escherichia_coli	16.3601768062
PWY-6147: 6-hydroxymethyl-dihydropterin diphosphate biosynthesis I|g__Veillonella.s__Veillonella_infantium	12.3155869147
PWY-6147: 6-hydroxymethyl-dihydropterin diphosphate biosynthesis I|g__Kluyvera.s__Kluyvera_intermedia	11.9343610144
PWY-6147: 6-hydroxymethyl-dihydropterin diphosphate biosynthesis I|g__Klebsiella.s__Klebsiella_pneumoniae	9.0980622019
PWY-6147: 6-hydroxymethyl-dihydropterin diphosphate biosynthesis I|g__Veillonella.s__Veillonella_sp_T11011_6	7.0369439558
PWY-6147: 6-hydroxymethyl-dihydropterin diphosphate biosynthesis I|g__Haemophilus.s__Haemophilus_parainfluenzae	6.1543721686
PWY0-162: superpathway of pyrimidine ribonucleotides de novo biosynthesis	4403.1113426839
PWY0-162: superpathway of pyrimidine ribonucleotides de novo biosynthesis|g__Bacteroides.s__Bacteroides_fragilis	453.4910252878
PWY0-162: superpathway of pyrimidine ribonucleotides de novo biosynthesis|unclassified	201.6133294814
PWY0-162: superpathway of pyrimidine ribonucleotides de novo biosynthesis|g__Klebsiella.s__Klebsiella_michiganensis	72.8955645413
PWY0-162: superpathway of pyrimidine ribonucleotides de novo biosynthesis|g__Phytobacter.s__Phytobacter_ursingii	6.9819203474
GLUCUROCAT-PWY: superpathway of &beta;-D-glucuronosides degradation	4292.4961660276
GLUCUROCAT-PWY: superpathway of &beta;-D-glucuronosides degradation|g__Faecalibacterium.s__Faecalibacterium_prausnitzii	1061.3744299277
GLUCUROCAT-PWY: superpathway of &beta;-D-glucuronosides degradation|g__Bacteroides.s__Bacteroides_fragilis	643.9502252181
GLUCUROCAT-PWY: superpathway of &beta;-D-glucuronosides degradation|unclassified	232.8878487240
PWY-7184: pyrimidine deoxyribonucleotides de novo biosynthesis I	4236.0093524472
PWY-7184: pyrimidine deoxyribonucleotides de novo biosynthesis I|g__Klebsiella.s__Klebsiella_michiganensis	78.2759367980
PWY-7184: pyrimidine deoxyribonucleotides de novo biosynthesis I|g__Pediococcus.s__Pediococcus_acidilactici	15.6937466383
PWY-7184: pyrimidine deoxyribonucleotides de novo biosynthesis I|g__Phytobacter.s__Phytobacter_ursingii	14.1078452242
PWY-7184: pyrimidine deoxyribonucleotides de novo biosynthesis I|g__Haemophilus.s__Haemophilus_parainfluenzae	9.0668710353
PWY-7184: pyrimidine deoxyribonucleotides de novo biosynthesis I|unclassified	7.9054954172
PWY-7184: pyrimidine deoxyribonucleotides de novo biosynthesis I|g__Kluyvera.s__Kluyvera_intermedia	3.8079242863
PWY-6628: superpathway of L-phenylalanine biosynthesis	4184.5414807007
PWY-6628: superpathway of L-phenylalanine biosynthesis|unclassified	455.6664192306
PWY-6628: superpathway of L-phenylalanine biosynthesis|g__Klebsiella.s__Klebsiella_michiganensis	50.6373193398
PWY-6628: superpathway of L-phenylalanine biosynthesis|g__Bifidobacterium.s__Bifidobacterium_longum	42.8816565859
PWY-6628: superpathway of L-phenylalanine biosynthesis|g__Clostridioides.s__Clostridioides_difficile	40.9266436254
PWY-6628: superpathway of L-phenylalanine biosynthesis|g__Streptococcus.s__Streptococcus_thermophilus	11.6908575695
PWY-6628: superpathway of L-phenylalanine biosynthesis|g__Escherichia.s__Escherichia_coli	8.8870635519
PWY-6628: superpathway of L-phenylalanine biosynthesis|g__Klebsiella.s__Klebsiella_oxytoca	8.5851846722
PWY-7345: superpathway of anaerobic sucrose degradation	4167.7341250910
PWY-7345: superpathway of anaerobic sucrose degradation|g__Klebsiella.s__Klebsiella_michiganensis	79.3827225977
PWY-7345: superpathway of anaerobic sucrose degradation|unclassified	70.6983186504
PWY-7345: superpathway of anaerobic sucrose degradation|g__Pediococcus.s__Pediococcus_acidilactici	26.0194843620
PWY-7345: superpathway of anaerobic sucrose degradation|g__Klebsiella.s__Klebsiella_oxytoca	22.6527377940
PWY-7345: superpathway of anaerobic sucrose degradation|g__Phytobacter.s__Phytobacter_ursingii	9.9254297211
PWY-7345: superpathway of anaerobic sucrose degradation|g__Kluyvera.s__Kluyvera_intermedia	6.7154669239
PYRIDOXSYN-PWY: pyridoxal 5'-phosphate biosynthesis I	4031.8232009446
PYRIDOXSYN-PWY: pyridoxal 5'-phosphate biosynthesis I|g__Bacteroides.s__Bacteroides_cellulosilyticus	459.4439428821
PYRIDOXSYN-PWY: pyridoxal 5'-phosphate biosynthesis I|g__Bacteroides.s__Bacteroides_fragilis	353.4429664618
PYRIDOXSYN-PWY: pyridoxal 5'-phosphate biosynthesis I|g__Bacteroides.s__Bacteroides_uniformis	331.0773922257
PYRIDOXSYN-PWY: pyridoxal 5'-phosphate biosynthesis I|g__Catenibacterium.s__Catenibacterium_mitsuokai	241.5504844915
PYRIDOXSYN-PWY: pyridoxal 5'-phosphate biosynthesis I|g__Bacteroides.s__Bacteroides_ovatus	90.0063070725
PYRIDOXSYN-PWY: pyridoxal 5'-phosphate biosynthesis I|g__Bacteroides.s__Bacteroides_caccae	42.8520509188
PYRIDOXSYN-PWY: pyridoxal 5'-phosphate biosynthesis I|g__Klebsiella.s__Klebsiella_michiganensis	19.7380668635
PYRIDOXSYN-PWY: pyridoxal 5'-phosphate biosynthesis I|unclassified	12.7546777538
PYRIDOXSYN-PWY: pyridoxal 5'-phosphate biosynthesis I|g__Kluyvera.s__Kluyvera_intermedia	8.2594721095
PYRIDOXSYN-PWY: pyridoxal 5'-phosphate biosynthesis I|g__Phytobacter.s__Phytobacter_ursingii	5.6522471848
PYRIDOXSYN-PWY: pyridoxal 5'-phosphate biosynthesis I|g__Escherichia.s__Escherichia_coli	3.9654571115
PWY-6545: pyrimidine deoxyribonucleotides de novo biosynthesis III	3943.0639788577
PWY-6545: pyrimidine deoxyribonucleotides de novo biosynthesis III|g__Klebsiella.s__Klebsiella_michiganensis	58.1053113280
PWY-6545: pyrimidine deoxyribonucleotides de novo biosynthesis III|unclassified	7.9342132623
PWY-7198: pyrimidine deoxyribonucleotides de novo biosynthesis IV	3938.6318275801
PWY-7198: pyrimidine deoxyribonucleotides de novo biosynthesis IV|g__Dialister.s__Dialister_invisus	367.8845935858
PWY-7198: pyrimidine deoxyribonucleotides de novo biosynthesis IV|unclassified	92.8609786743
PWY-7198: pyrimidine deoxyribonucleotides de novo biosynthesis IV|g__Klebsiella.s__Klebsiella_michiganensis	54.9839269189
PWY-7198: pyrimidine deoxyribonucleotides de novo biosynthesis IV|g__Pediococcus.s__Pediococcus_acidilactici	15.6821407520
PWY-7198: pyrimidine deoxyribonucleotides de novo biosynthesis IV|g__Haemophilus.s__Haemophilus_parainfluenzae	9.3201854379
PWY-7210: pyrimidine deoxyribonucleotides biosynthesis from CTP	3871.7694253496
PWY-7210: pyrimidine deoxyribonucleotides biosynthesis from CTP|g__Klebsiella.s__Klebsiella_michiganensis	63.0149544874
PWY-7210: pyrimidine deoxyribonucleotides biosynthesis from CTP|g__Pediococcus.s__Pediococcus_acidilactici	15.4708646089
PWY-7210: pyrimidine deoxyribonucleotides biosynthesis from CTP|g__Haemophilus.s__Haemophilus_parainfluenzae	10.3325051726
PWY-7210: pyrimidine deoxyribonucleotides biosynthesis from CTP|unclassified	8.6465833454
ARGININE-SYN4-PWY: L-ornithine biosynthesis II	3818.0607501407
ARGININE-SYN4-PWY: L-ornithine biosynthesis II|g__Bacteroides.s__Bacteroides_xylanisolvens	727.6664307934
ARGININE-SYN4-PWY: L-ornithine biosynthesis II|g__Bacteroides.s__Bacteroides_fragilis	565.5610651276
ARGININE-SYN4-PWY: L-ornithine biosynthesis II|g__Catenibacterium.s__Catenibacterium_mitsuokai	306.8802566489
ARGININE-SYN4-PWY: L-ornithine biosynthesis II|g__Bacteroides.s__Bacteroides_uniformis	168.1414446811
ARGININE-SYN4-PWY: L-ornithine biosynthesis II|g__Klebsiella.s__Klebsiella_oxytoca	96.3306589718
ARGININE-SYN4-PWY: L-ornithine biosynthesis II|g__Bacteroides.s__Bacteroides_caecimuris	85.0509095212
ARGININE-SYN4-PWY: L-ornithine biosynthesis II|g__Bacteroides.s__Bacteroides_caccae	43.5741798538
ARGININE-SYN4-PWY: L-ornithine biosynthesis II|unclassified	19.0269035341
ARGININE-SYN4-PWY: L-ornithine biosynthesis II|g__Escherichia.s__Escherichia_coli	6.2082932676
PWY-8187: L-arginine degradation XIII (reductive Stickland reaction)	3797.1956160017
PWY-8187: L-arginine degradation XIII (reductive Stickland reaction)|g__Collinsella.s__Collinsella_aerofaciens	837.8585704335
PWY-8187: L-arginine degradation XIII (reductive Stickland reaction)|unclassified	627.0099702014
PWY-8187: L-arginine degradation XIII (reductive Stickland reaction)|g__Clostridioides.s__Clostridioides_difficile	48.8971114747
PWY-8187: L-arginine degradation XIII (reductive Stickland reaction)|g__Klebsiella.s__Klebsiella_michiganensis	41.5392040516
PWY-8187: L-arginine degradation XIII (reductive Stickland reaction)|g__Pediococcus.s__Pediococcus_acidilactici	35.6921506379
PWY-8187: L-arginine degradation XIII (reductive Stickland reaction)|g__Eggerthella.s__Eggerthella_lenta	19.3258614579
PWY-8187: L-arginine degradation XIII (reductive Stickland reaction)|g__Klebsiella.s__Klebsiella_oxytoca	13.7660311508
PWY-8187: L-arginine degradation XIII (reductive Stickland reaction)|g__Lactobacillus.s__Lactobacillus_fermentum	10.1845957989
PWY-8187: L-arginine degradation XIII (reductive Stickland reaction)|g__Escherichia.s__Escherichia_coli	5.5778049859
PWY-6630: superpathway of L-tyrosine biosynthesis	3606.9953435661
PWY-6630: superpathway of L-tyrosine biosynthesis|unclassified	493.5614157007
PWY-6630: superpathway of L-tyrosine biosynthesis|g__Klebsiella.s__Klebsiella_michiganensis	54.3205941180
PWY-6630: superpathway of L-tyrosine biosynthesis|g__Clostridioides.s__Clostridioides_difficile	41.1282617915
PWY-6630: superpathway of L-tyrosine biosynthesis|g__Bifidobacterium.s__Bifidobacterium_longum	37.2896714999
PWY-6630: superpathway of L-tyrosine biosynthesis|g__Streptococcus.s__Streptococcus_thermophilus	10.7464955261
PWY-6630: superpathway of L-tyrosine biosynthesis|g__Phytobacter.s__Phytobacter_ursingii	9.6124614064
PWY-6630: superpathway of L-tyrosine biosynthesis|g__Erysipelatoclostridium.s__Clostridium_innocuum	9.3769326777
PWY-6630: superpathway of L-tyrosine biosynthesis|g__Escherichia.s__Escherichia_coli	7.4453137833
COLANSYN-PWY: colanic acid building blocks biosynthesis	3601.1533949366
COLANSYN-PWY: colanic acid building blocks biosynthesis|unclassified	195.5208716091
COLANSYN-PWY: colanic acid building blocks biosynthesis|g__Phytobacter.s__Phytobacter_ursingii	4.3650463254
PWY-7242: D-fructuronate degradation	3592.6951091052
PWY-7242: D-fructuronate degradation|g__Faecalibacterium.s__Faecalibacterium_prausnitzii	981.4293579728
PWY-7242: D-fructuronate degradation|g__Bacteroides.s__Bacteroides_fragilis	504.4431184143
PWY-7242: D-fructuronate degradation|unclassified	312.4651754552
PWY-7242: D-fructuronate degradation|g__Kluyvera.s__Kluyvera_intermedia	9.5904433193
PWY-7242: D-fructuronate degradation|g__Klebsiella.s__Klebsiella_oxytoca	5.3862328274
PWY-7242: D-fructuronate degradation|g__Klebsiella.s__Klebsiella_pneumoniae	1.4624701001
GLYCOLYSIS-E-D: superpathway of glycolysis and the Entner-Doudoroff pathway	3590.6736893091
GLYCOLYSIS-E-D: superpathway of glycolysis and the Entner-Doudoroff pathway|g__Klebsiella.s__Klebsiella_michiganensis	58.0186903596
GLYCOLYSIS-E-D: superpathway of glycolysis and the Entner-Doudoroff pathway|unclassified	45.0394665111
GLYCOLYSIS-E-D: superpathway of glycolysis and the Entner-Doudoroff pathway|g__Klebsiella.s__Klebsiella_oxytoca	16.6569830668
GLYCOLYSIS-E-D: superpathway of glycolysis and the Entner-Doudoroff pathway|g__Kluyvera.s__Kluyvera_intermedia	7.8624028964
GLYCOLYSIS-E-D: superpathway of glycolysis and the Entner-Doudoroff pathway|g__Escherichia.s__Escherichia_coli	2.5867783459
RHAMCAT-PWY: L-rhamnose degradation I	3569.7691693822
RHAMCAT-PWY: L-rhamnose degradation I|g__Bacteroides.s__Bacteroides_xylanisolvens	759.9041577339
RHAMCAT-PWY: L-rhamnose degradation I|g__Blautia.s__Ruminococcus_gnavus	453.3638042997
RHAMCAT-PWY: L-rhamnose degradation I|g__Bacteroides.s__Bacteroides_fragilis	289.8166329424
RHAMCAT-PWY: L-rhamnose degradation I|g__Roseburia.s__Roseburia_faecis	169.1014042827
RHAMCAT-PWY: L-rhamnose degradation I|g__Klebsiella.s__Klebsiella_michiganensis	82.3566211096
RHAMCAT-PWY: L-rhamnose degradation I|g__Klebsiella.s__Klebsiella_oxytoca	61.3388502412
RHAMCAT-PWY: L-rhamnose degradation I|g__Clostridiales_unclassified.s__Clostridiales_bacterium_KLE1615	59.0886726339
RHAMCAT-PWY: L-rhamnose degradation I|g__Bacteroides.s__Bacteroides_caccae	52.0387395446
RHAMCAT-PWY: L-rhamnose degradation I|g__Klebsiella.s__Klebsiella_pneumoniae	51.0276399717
RHAMCAT-PWY: L-rhamnose degradation I|g__Escherichia.s__Escherichia_coli	25.7617439608
RHAMCAT-PWY: L-rhamnose degradation I|g__Pediococcus.s__Pediococcus_acidilactici	25.4682413108
RHAMCAT-PWY: L-rhamnose degradation I|g__Alistipes.s__Alistipes_onderdonkii	23.1209427808
RHAMCAT-PWY: L-rhamnose degradation I|unclassified	20.7427995504
RHAMCAT-PWY: L-rhamnose degradation I|g__Firmicutes_unclassified.s__Firmicutes_bacterium_CAG_646	19.7831184056
RHAMCAT-PWY: L-rhamnose degradation I|g__Phytobacter.s__Phytobacter_ursingii	14.9744187014
RHAMCAT-PWY: L-rhamnose degradation I|g__Roseburia.s__Roseburia_hominis	10.8178765410
RHAMCAT-PWY: L-rhamnose degradation I|g__Kluyvera.s__Kluyvera_intermedia	8.3917306488
RHAMCAT-PWY: L-rhamnose degradation I|g__Bacteroides.s__Bacteroides_ovatus	1.7775144271
PWY-621: sucrose degradation III (sucrose invertase)	3527.1285231391
PWY-621: sucrose degradation III (sucrose invertase)|g__Bacteroides.s__Bacteroides_fragilis	647.9677165521
PWY-621: sucrose degradation III (sucrose invertase)|g__Bacteroides.s__Bacteroides_xylanisolvens	647.3102051150
PWY-621: sucrose degradation III (sucrose invertase)|unclassified	197.3540731140
PWY-621: sucrose degradation III (sucrose invertase)|g__Roseburia.s__Roseburia_faecis	166.5185840252
PWY-621: sucrose degradation III (sucrose invertase)|g__Klebsiella.s__Klebsiella_michiganensis	84.3065800213
PWY-621: sucrose degradation III (sucrose invertase)|g__Klebsiella.s__Klebsiella_oxytoca	62.8832886616
PWY-621: sucrose degradation III (sucrose invertase)|g__Anaerostipes.s__Anaerostipes_hadrus	62.3197971884
PWY-621: sucrose degradation III (sucrose invertase)|g__Hungatella.s__Hungatella_hathewayi	30.5352598920
PWY-621: sucrose degradation III (sucrose invertase)|g__Pediococcus.s__Pediococcus_acidilactici	30.2067994151
PWY-621: sucrose degradation III (sucrose invertase)|g__Streptococcus.s__Streptococcus_thermophilus	17.1784687914
PWY-621: sucrose degradation III (sucrose invertase)|g__Streptococcus.s__Streptococcus_pneumoniae	12.4319074018
PWY-621: sucrose degradation III (sucrose invertase)|g__Kluyvera.s__Kluyvera_intermedia	9.0794451450
PWY-621: sucrose degradation III (sucrose invertase)|g__Bifidobacterium.s__Bifidobacterium_dentium	7.5513330344
PWY-621: sucrose degradation III (sucrose invertase)|g__Klebsiella.s__Klebsiella_grimontii	5.5161587694
PWY-621: sucrose degradation III (sucrose invertase)|g__Lachnoclostridium.s__Clostridium_bolteae	4.7758585035
PWY-621: sucrose degradation III (sucrose invertase)|g__Phytobacter.s__Phytobacter_ursingii	4.0599977444
PWY-I9: L-cysteine biosynthesis VI (from L-methionine)	3518.5249966747
PWY-I9: L-cysteine biosynthesis VI (from L-methionine)|g__Bifidobacterium.s__Bifidobacterium_longum	86.4622667163
PWY-I9: L-cysteine biosynthesis VI (from L-methionine)|unclassified	62.6239387493
PWY-I9: L-cysteine biosynthesis VI (from L-methionine)|g__Anaerostipes.s__Anaerostipes_hadrus	51.2228609270
PWY-I9: L-cysteine biosynthesis VI (from L-methionine)|g__Klebsiella.s__Klebsiella_michiganensis	33.2218707216
PWY-I9: L-cysteine biosynthesis VI (from L-methionine)|g__Haemophilus.s__Haemophilus_parainfluenzae	18.1606230914
PWY-I9: L-cysteine biosynthesis VI (from L-methionine)|g__Bifidobacterium.s__Bifidobacterium_dentium	16.3923627310
PWY-I9: L-cysteine biosynthesis VI (from L-methionine)|g__Streptococcus.s__Streptococcus_thermophilus	15.8155858462
PWY-I9: L-cysteine biosynthesis VI (from L-methionine)|g__Haemophilus.s__Haemophilus_sp_HMSC71H05	14.9595078132
PWY-I9: L-cysteine biosynthesis VI (from L-methionine)|g__Lactobacillus.s__Lactobacillus_fermentum	8.8924103847
PWY-I9: L-cysteine biosynthesis VI (from L-methionine)|g__Streptococcus.s__Streptococcus_pneumoniae	5.8535728745
PWY-I9: L-cysteine biosynthesis VI (from L-methionine)|g__Kluyvera.s__Kluyvera_intermedia	5.8396583794
PWY-I9: L-cysteine biosynthesis VI (from L-methionine)|g__Escherichia.s__Escherichia_coli	5.4110907214
PWY-I9: L-cysteine biosynthesis VI (from L-methionine)|g__Phytobacter.s__Phytobacter_ursingii	5.0013336890
HISDEG-PWY: L-histidine degradation I	3510.3832753905
HISDEG-PWY: L-histidine degradation I|g__Bacteroides.s__Bacteroides_fragilis	859.2717468838
HISDEG-PWY: L-histidine degradation I|g__Parabacteroides.s__Parabacteroides_merdae	300.0223254970
HISDEG-PWY: L-histidine degradation I|g__Catenibacterium.s__Catenibacterium_mitsuokai	283.3100152047
HISDEG-PWY: L-histidine degradation I|g__Bacteroides.s__Bacteroides_uniformis	260.4684105947
HISDEG-PWY: L-histidine degradation I|g__Klebsiella.s__Klebsiella_pneumoniae	84.6607234161
HISDEG-PWY: L-histidine degradation I|g__Klebsiella.s__Klebsiella_oxytoca	70.1980598095
HISDEG-PWY: L-histidine degradation I|g__Blautia.s__Blautia_hansenii	51.2159473215
HISDEG-PWY: L-histidine degradation I|unclassified	47.1234933112
HISDEG-PWY: L-histidine degradation I|g__Klebsiella.s__Klebsiella_michiganensis	41.3543086724
HISDEG-PWY: L-histidine degradation I|g__Lachnoclostridium.s__Clostridium_saccharolyticum	26.5307084260
HISDEG-PWY: L-histidine degradation I|g__Alistipes.s__Alistipes_onderdonkii	25.5469925671
HISDEG-PWY: L-histidine degradation I|g__Intestinibacter.s__Intestinibacter_bartlettii	24.6411329257
HISDEG-PWY: L-histidine degradation I|g__Streptococcus.s__Streptococcus_parasanguinis	9.7543589792
HISDEG-PWY: L-histidine degradation I|g__Alistipes.s__Alistipes_finegoldii	7.8614624886
HISDEG-PWY: L-histidine degradation I|g__Bacteroides.s__Bacteroides_xylanisolvens	6.4644498409
HISDEG-PWY: L-histidine degradation I|g__Blautia.s__Blautia_sp_N6H1_15	3.7302662255
HISDEG-PWY: L-histidine degradation I|g__Phytobacter.s__Phytobacter_ursingii	3.5909551907
HISDEG-PWY: L-histidine degradation I|g__Escherichia.s__Escherichia_coli	2.4418121356
HISDEG-PWY: L-histidine degradation I|g__Enterobacter.s__Enterobacter_cloacae_complex	1.9898712837
HISDEG-PWY: L-histidine degradation I|g__Klebsiella.s__Klebsiella_aerogenes	1.9239578562
HISDEG-PWY: L-histidine degradation I|g__Klebsiella.s__Klebsiella_quasipneumoniae	1.8939393939
HISDEG-PWY: L-histidine degradation I|g__Pluralibacter.s__Pluralibacter_gergoviae	1.8316543169
HISDEG-PWY: L-histidine degradation I|g__Klebsiella.s__Klebsiella_variicola	1.2172196284
HISDEG-PWY: L-histidine degradation I|g__Enterobacter.s__Enterobacter_roggenkampii	1.0238907850
PWY-5384: sucrose degradation IV (sucrose phosphorylase)	3465.3107785345
PWY-5384: sucrose degradation IV (sucrose phosphorylase)|g__Bacteroides.s__Bacteroides_fragilis	398.8296430091
PWY-5384: sucrose degradation IV (sucrose phosphorylase)|g__Bacteroides.s__Bacteroides_xylanisolvens	346.6770829555
PWY-5384: sucrose degradation IV (sucrose phosphorylase)|unclassified	188.6390013885
PWY-5384: sucrose degradation IV (sucrose phosphorylase)|g__Roseburia.s__Roseburia_faecis	148.5294451121
PWY-5384: sucrose degradation IV (sucrose phosphorylase)|g__Bifidobacterium.s__Bifidobacterium_longum	132.3650195072
PWY-5384: sucrose degradation IV (sucrose phosphorylase)|g__Klebsiella.s__Klebsiella_michiganensis	85.4874103248
PWY-5384: sucrose degradation IV (sucrose phosphorylase)|g__Anaerostipes.s__Anaerostipes_hadrus	71.0635774518
PWY-5384: sucrose degradation IV (sucrose phosphorylase)|g__Lactobacillus.s__Lactobacillus_johnsonii	35.7592101193
PWY-5384: sucrose degradation IV (sucrose phosphorylase)|g__Pediococcus.s__Pediococcus_acidilactici	28.9832489287
PWY-5384: sucrose degradation IV (sucrose phosphorylase)|g__Bifidobacterium.s__Bifidobacterium_breve	24.8088642797
PWY-5384: sucrose degradation IV (sucrose phosphorylase)|g__Romboutsia.s__Romboutsia_ilealis	23.1734273902
PWY-5384: sucrose degradation IV (sucrose phosphorylase)|g__Bifidobacterium.s__Bifidobacterium_bifidum	14.9584487535
PWY-5384: sucrose degradation IV (sucrose phosphorylase)|g__Bifidobacterium.s__Bifidobacterium_dentium	9.8609874683
PWY-5384: sucrose degradation IV (sucrose phosphorylase)|g__Phytobacter.s__Phytobacter_ursingii	8.5722449757
PWY-5384: sucrose degradation IV (sucrose phosphorylase)|g__Streptococcus.s__Streptococcus_pneumoniae	7.9755099687
PWY-5384: sucrose degradation IV (sucrose phosphorylase)|g__Streptococcus.s__Streptococcus_thermophilus	7.2072072072
PWY-5384: sucrose degradation IV (sucrose phosphorylase)|g__Lachnoclostridium.s__Clostridium_bolteae	4.8307326611
PWY-5384: sucrose degradation IV (sucrose phosphorylase)|g__Kluyvera.s__Kluyvera_intermedia	4.3753038405
PWY-5384: sucrose degradation IV (sucrose phosphorylase)|g__Klebsiella.s__Klebsiella_grimontii	2.3299039682
PWY-7197: pyrimidine deoxyribonucleotide phosphorylation	3451.8020523658
PWY-7197: pyrimidine deoxyribonucleotide phosphorylation|g__Collinsella.s__Collinsella_aerofaciens	514.3949256771
PWY-7197: pyrimidine deoxyribonucleotide phosphorylation|g__Sutterella.s__Sutterella_wadsworthensis	363.8150290334
PWY-7197: pyrimidine deoxyribonucleotide phosphorylation|g__Dialister.s__Dialister_invisus	315.5034787634
PWY-7197: pyrimidine deoxyribonucleotide phosphorylation|g__Klebsiella.s__Klebsiella_michiganensis	79.6526957231
PWY-7197: pyrimidine deoxyribonucleotide phosphorylation|unclassified	65.9242512283
PWY-7197: pyrimidine deoxyribonucleotide phosphorylation|g__Clostridioides.s__Clostridioides_difficile	40.3729611689
PWY-7197: pyrimidine deoxyribonucleotide phosphorylation|g__Haemophilus.s__Haemophilus_sp_HMSC71H05	32.4299281909
PWY-7197: pyrimidine deoxyribonucleotide phosphorylation|g__Parasutterella.s__Parasutterella_excrementihominis	24.1371681416
PWY-7197: pyrimidine deoxyribonucleotide phosphorylation|g__Haemophilus.s__Haemophilus_parainfluenzae	23.4499004419
PWY-7197: pyrimidine deoxyribonucleotide phosphorylation|g__Veillonella.s__Veillonella_dispar	21.1612220606
PWY-7197: pyrimidine deoxyribonucleotide phosphorylation|g__Veillonella.s__Veillonella_rogosae	20.6256445514
PWY-7197: pyrimidine deoxyribonucleotide phosphorylation|g__Eggerthella.s__Eggerthella_lenta	20.1331887874
PWY-7197: pyrimidine deoxyribonucleotide phosphorylation|g__Erysipelatoclostridium.s__Clostridium_innocuum	12.0785103171
PWY-7197: pyrimidine deoxyribonucleotide phosphorylation|g__Pediococcus.s__Pediococcus_acidilactici	11.1992533831
PWY-7197: pyrimidine deoxyribonucleotide phosphorylation|g__Streptococcus.s__Streptococcus_thermophilus	10.5522335561
PWY-7197: pyrimidine deoxyribonucleotide phosphorylation|g__Phytobacter.s__Phytobacter_ursingii	10.0146046318
PWY-7197: pyrimidine deoxyribonucleotide phosphorylation|g__Veillonella.s__Veillonella_atypica	7.5757575758
PWY-7197: pyrimidine deoxyribonucleotide phosphorylation|g__Streptococcus.s__Streptococcus_pneumoniae	6.1601642710
PWY-7197: pyrimidine deoxyribonucleotide phosphorylation|g__Klebsiella.s__Klebsiella_grimontii	3.6390101892
PWY-7197: pyrimidine deoxyribonucleotide phosphorylation|g__Veillonella.s__Veillonella_sp_T11011_6	3.5287198589
PWY-7197: pyrimidine deoxyribonucleotide phosphorylation|g__Kluyvera.s__Kluyvera_intermedia	3.1520882585
PWY-6305: superpathway of putrescine biosynthesis	3401.4940976458
PWY-6305: superpathway of putrescine biosynthesis|unclassified	119.8969191325
PWY-6305: superpathway of putrescine biosynthesis|g__Klebsiella.s__Klebsiella_oxytoca	51.3408823362
PWY-6305: superpathway of putrescine biosynthesis|g__Escherichia.s__Escherichia_coli	35.9022101005
PWY-6305: superpathway of putrescine biosynthesis|g__Klebsiella.s__Klebsiella_michiganensis	29.7199414842
PWY-6305: superpathway of putrescine biosynthesis|g__Klebsiella.s__Klebsiella_grimontii	16.3087080376
PWY-5030: L-histidine degradation III	3306.2366589866
PWY-5030: L-histidine degradation III|g__Bacteroides.s__Bacteroides_fragilis	948.7647311095
PWY-5030: L-histidine degradation III|g__Catenibacterium.s__Catenibacterium_mitsuokai	362.1579456977
PWY-5030: L-histidine degradation III|g__Bacteroides.s__Bacteroides_uniformis	121.4911370869
PWY-5030: L-histidine degradation III|unclassified	29.2116596138
PWY-5030: L-histidine degradation III|g__Lachnoclostridium.s__Clostridium_saccharolyticum	28.6693722834
PWY-5030: L-histidine degradation III|g__Alistipes.s__Alistipes_onderdonkii	25.7877308714
PWY-5030: L-histidine degradation III|g__Alistipes.s__Alistipes_finegoldii	10.0112315073
PWY-5030: L-histidine degradation III|g__Bacteroides.s__Bacteroides_xylanisolvens	9.6640025835
PWY-5030: L-histidine degradation III|g__Streptococcus.s__Streptococcus_parasanguinis	9.2443997631
PWY0-1261: anhydromuropeptides recycling I	3301.9921466358
PWY0-1261: anhydromuropeptides recycling I|g__Klebsiella.s__Klebsiella_michiganensis	61.7537955701
PWY0-1261: anhydromuropeptides recycling I|g__Haemophilus.s__Haemophilus_sp_HMSC71H05	21.7646218507
PWY0-1261: anhydromuropeptides recycling I|unclassified	20.6145846225
PWY0-1261: anhydromuropeptides recycling I|g__Escherichia.s__Escherichia_coli	17.5678952271
PWY0-1261: anhydromuropeptides recycling I|g__Haemophilus.s__Haemophilus_parainfluenzae	15.1495329408
PWY0-1261: anhydromuropeptides recycling I|g__Klebsiella.s__Klebsiella_oxytoca	11.3648449565
PWY0-1261: anhydromuropeptides recycling I|g__Phytobacter.s__Phytobacter_ursingii	9.8196994081
PWY0-1261: anhydromuropeptides recycling I|g__Kluyvera.s__Kluyvera_intermedia	8.7897533926
PWY-6895: superpathway of thiamine diphosphate biosynthesis II	3289.3769069273
PWY-6895: superpathway of thiamine diphosphate biosynthesis II|unclassified	162.4391880737
PWY-6895: superpathway of thiamine diphosphate biosynthesis II|g__Klebsiella.s__Klebsiella_michiganensis	56.5266568941
PWY-6895: superpathway of thiamine diphosphate biosynthesis II|g__Escherichia.s__Escherichia_coli	21.4929805229
PWY-8004: Entner-Doudoroff pathway I	3257.2207793780
PWY-8004: Entner-Doudoroff pathway I|g__Bacteroides.s__Bacteroides_fragilis	427.8049736867
PWY-8004: Entner-Doudoroff pathway I|g__Klebsiella.s__Klebsiella_michiganensis	51.3750061137
PWY-8004: Entner-Doudoroff pathway I|unclassified	25.5971290167
PWY-8004: Entner-Doudoroff pathway I|g__Kluyvera.s__Kluyvera_intermedia	9.0492068918
PWY-8004: Entner-Doudoroff pathway I|g__Klebsiella.s__Klebsiella_oxytoca	5.6859078010
PWY-8004: Entner-Doudoroff pathway I|g__Klebsiella.s__Klebsiella_grimontii	2.4779883064
PWY-7328: superpathway of UDP-glucose-derived O-antigen building blocks biosynthesis	3249.5932129555
PWY-7328: superpathway of UDP-glucose-derived O-antigen building blocks biosynthesis|unclassified	285.7372335686
PWY-7328: superpathway of UDP-glucose-derived O-antigen building blocks biosynthesis|g__Klebsiella.s__Klebsiella_michiganensis	20.2484292226
PWY-6608: guanosine nucleotides degradation III	3201.7589850986
PWY-6608: guanosine nucleotides degradation III|g__Bacteroides.s__Bacteroides_xylanisolvens	362.1085696759
PWY-6608: guanosine nucleotides degradation III|unclassified	194.2738292175
PWY-6608: guanosine nucleotides degradation III|g__Blautia.s__Blautia_wexlerae	119.0997814735
PWY-6608: guanosine nucleotides degradation III|g__Anaerostipes.s__Anaerostipes_hadrus	93.6498284126
PWY-6608: guanosine nucleotides degradation III|g__Klebsiella.s__Klebsiella_michiganensis	52.7971687042
PWY-6608: guanosine nucleotides degradation III|g__Blautia.s__Blautia_obeum	44.9194693072
PWY-6608: guanosine nucleotides degradation III|g__Hungatella.s__Hungatella_hathewayi	38.2198672074
PWY-6608: guanosine nucleotides degradation III|g__Escherichia.s__Escherichia_coli	36.1880356617
PWY-6608: guanosine nucleotides degradation III|g__Coprococcus.s__Coprococcus_catus	35.8848652919
PWY-6608: guanosine nucleotides degradation III|g__Bacteroides.s__Bacteroides_caccae	34.4887650235
PWY-6608: guanosine nucleotides degradation III|g__Klebsiella.s__Klebsiella_pneumoniae	31.9052116279
PWY-6608: guanosine nucleotides degradation III|g__Klebsiella.s__Klebsiella_oxytoca	30.1831058449
PWY-6608: guanosine nucleotides degradation III|g__Roseburia.s__Roseburia_intestinalis	25.9507841666
PWY-6608: guanosine nucleotides degradation III|g__Lachnoclostridium.s__Clostridium_bolteae	25.3815839463
PWY-6608: guanosine nucleotides degradation III|g__Flavonifractor.s__Flavonifractor_plautii	18.7120851083
PWY-6608: guanosine nucleotides degradation III|g__Klebsiella.s__Klebsiella_grimontii	6.1095295781
PWY-6608: guanosine nucleotides degradation III|g__Kluyvera.s__Kluyvera_intermedia	5.2980290613
PWY-5659: GDP-mannose biosynthesis	3097.4537085785
PWY-5659: GDP-mannose biosynthesis|g__Bacteroides.s__Bacteroides_fragilis	518.0598762417
PWY-5659: GDP-mannose biosynthesis|g__Bacteroides.s__Bacteroides_xylanisolvens	250.2359868604
PWY-5659: GDP-mannose biosynthesis|unclassified	173.4039917271
PWY-5659: GDP-mannose biosynthesis|g__Roseburia.s__Roseburia_intestinalis	91.0002698694
PWY-5659: GDP-mannose biosynthesis|g__Lachnoclostridium.s__Clostridium_saccharolyticum	34.1903364214
PWY-5659: GDP-mannose biosynthesis|g__Hungatella.s__Hungatella_hathewayi	31.0329691270
PWY-5659: GDP-mannose biosynthesis|g__Haemophilus.s__Haemophilus_sp_HMSC71H05	25.5575937914
PWY-5659: GDP-mannose biosynthesis|g__Haemophilus.s__Haemophilus_parainfluenzae	24.2647850161
PWY-5659: GDP-mannose biosynthesis|g__Flavonifractor.s__Flavonifractor_plautii	22.4003774948
PWY-5659: GDP-mannose biosynthesis|g__Escherichia.s__Escherichia_coli	21.9693760597
PWY-5659: GDP-mannose biosynthesis|g__Lachnoclostridium.s__Clostridium_bolteae	16.2198693399
PWY-5659: GDP-mannose biosynthesis|g__Bifidobacterium.s__Bifidobacterium_dentium	12.7216909248
PWY-5659: GDP-mannose biosynthesis|g__Streptococcus.s__Streptococcus_thermophilus	10.5080718994
PWY-5659: GDP-mannose biosynthesis|g__Phytobacter.s__Phytobacter_ursingii	3.6810622494
PWY-7323: superpathway of GDP-mannose-derived O-antigen building blocks biosynthesis	3014.9271857026
PWY-7323: superpathway of GDP-mannose-derived O-antigen building blocks biosynthesis|unclassified	157.1984130173
GLYCOCAT-PWY: glycogen degradation I	2999.1891965048
GLYCOCAT-PWY: glycogen degradation I|unclassified	593.8791917316
GLYCOCAT-PWY: glycogen degradation I|g__Klebsiella.s__Klebsiella_michiganensis	43.5966197495
GLYCOCAT-PWY: glycogen degradation I|g__Lachnoclostridium.s__Clostridium_saccharolyticum	28.1612660925
GLYCOCAT-PWY: glycogen degradation I|g__Escherichia.s__Escherichia_coli	19.4935162571
GLYCOCAT-PWY: glycogen degradation I|g__Coprococcus.s__Coprococcus_catus	18.7885763258
GLYCOCAT-PWY: glycogen degradation I|g__Kluyvera.s__Kluyvera_intermedia	6.4046202639
GLYCOCAT-PWY: glycogen degradation I|g__Phytobacter.s__Phytobacter_ursingii	4.9461065075
PWY-6292: superpathway of L-cysteine biosynthesis (mammalian)	2993.2018790086
PWY-6292: superpathway of L-cysteine biosynthesis (mammalian)|unclassified	38.7266104928
PWY-1269: CMP-3-deoxy-D-manno-octulosonate biosynthesis	2983.4475269468
PWY-1269: CMP-3-deoxy-D-manno-octulosonate biosynthesis|g__Bacteroides.s__Bacteroides_xylanisolvens	916.4056209409
PWY-1269: CMP-3-deoxy-D-manno-octulosonate biosynthesis|g__Bacteroides.s__Bacteroides_uniformis	287.9275810957
PWY-1269: CMP-3-deoxy-D-manno-octulosonate biosynthesis|g__Catenibacterium.s__Catenibacterium_mitsuokai	228.5690480009
PWY-1269: CMP-3-deoxy-D-manno-octulosonate biosynthesis|g__Klebsiella.s__Klebsiella_michiganensis	79.0882125816
PWY-1269: CMP-3-deoxy-D-manno-octulosonate biosynthesis|g__Bacteroides.s__Bacteroides_caccae	32.4994448253
PWY-1269: CMP-3-deoxy-D-manno-octulosonate biosynthesis|unclassified	27.7666274203
PWY-1269: CMP-3-deoxy-D-manno-octulosonate biosynthesis|g__Haemophilus.s__Haemophilus_parainfluenzae	26.5401199385
PWY-1269: CMP-3-deoxy-D-manno-octulosonate biosynthesis|g__Haemophilus.s__Haemophilus_sp_HMSC71H05	23.8671806893
PWY-1269: CMP-3-deoxy-D-manno-octulosonate biosynthesis|g__Escherichia.s__Escherichia_coli	18.3705071042
PWY-1269: CMP-3-deoxy-D-manno-octulosonate biosynthesis|g__Phytobacter.s__Phytobacter_ursingii	11.9700616343
PWY-1269: CMP-3-deoxy-D-manno-octulosonate biosynthesis|g__Kluyvera.s__Kluyvera_intermedia	10.0251175489
PWY-1269: CMP-3-deoxy-D-manno-octulosonate biosynthesis|g__Klebsiella.s__Klebsiella_oxytoca	7.6697896618
PWY-1269: CMP-3-deoxy-D-manno-octulosonate biosynthesis|g__Bacteroides.s__Bacteroides_fragilis	5.3272184945
PWY-1269: CMP-3-deoxy-D-manno-octulosonate biosynthesis|g__Klebsiella.s__Klebsiella_pneumoniae	2.3464555254
PWY-1269: CMP-3-deoxy-D-manno-octulosonate biosynthesis|g__Pantoea.s__Pantoea_sesami	2.0439448135
FERMENTATION-PWY: mixed acid fermentation	2853.8967347204
FERMENTATION-PWY: mixed acid fermentation|unclassified	235.0074799223
FERMENTATION-PWY: mixed acid fermentation|g__Klebsiella.s__Klebsiella_oxytoca	94.5143487742
FERMENTATION-PWY: mixed acid fermentation|g__Klebsiella.s__Klebsiella_pneumoniae	33.1960390688
FERMENTATION-PWY: mixed acid fermentation|g__Haemophilus.s__Haemophilus_sp_HMSC71H05	29.7793959577
FERMENTATION-PWY: mixed acid fermentation|g__Haemophilus.s__Haemophilus_parainfluenzae	13.3232717505
FERMENTATION-PWY: mixed acid fermentation|g__Phytobacter.s__Phytobacter_ursingii	13.3158673887
FERMENTATION-PWY: mixed acid fermentation|g__Escherichia.s__Escherichia_coli	11.8074530252
FERMENTATION-PWY: mixed acid fermentation|g__Kluyvera.s__Kluyvera_intermedia	6.4066784770
FERMENTATION-PWY: mixed acid fermentation|g__Pantoea.s__Pantoea_sesami	4.7959881836
PWY-5505: L-glutamate and L-glutamine biosynthesis	2758.8764030643
PWY-5505: L-glutamate and L-glutamine biosynthesis|unclassified	380.4598447285
PWY-5188: tetrapyrrole biosynthesis I (from glutamate)	2742.8879164392
PWY-5188: tetrapyrrole biosynthesis I (from glutamate)|g__Eubacterium.s__Eubacterium_sp_AM18_10LB_B	350.1460982686
PWY-5188: tetrapyrrole biosynthesis I (from glutamate)|g__Dialister.s__Dialister_invisus	341.0789271205
PWY-5188: tetrapyrrole biosynthesis I (from glutamate)|g__Sutterella.s__Sutterella_wadsworthensis	325.9316500426
PWY-5188: tetrapyrrole biosynthesis I (from glutamate)|g__Roseburia.s__Roseburia_faecis	184.2680087439
PWY-5188: tetrapyrrole biosynthesis I (from glutamate)|g__Blautia.s__Blautia_wexlerae	96.6154370058
PWY-5188: tetrapyrrole biosynthesis I (from glutamate)|unclassified	57.6871764499
PWY-5188: tetrapyrrole biosynthesis I (from glutamate)|g__Klebsiella.s__Klebsiella_michiganensis	54.0094293528
PWY-5188: tetrapyrrole biosynthesis I (from glutamate)|g__Blautia.s__Blautia_hansenii	51.5485090688
PWY-5188: tetrapyrrole biosynthesis I (from glutamate)|g__Blautia.s__Blautia_sp_CAG_257	42.4721896136
PWY-5188: tetrapyrrole biosynthesis I (from glutamate)|g__Anaerostipes.s__Anaerostipes_hadrus	42.0799194167
PWY-5188: tetrapyrrole biosynthesis I (from glutamate)|g__Romboutsia.s__Romboutsia_ilealis	31.8618324658
PWY-5188: tetrapyrrole biosynthesis I (from glutamate)|g__Haemophilus.s__Haemophilus_sp_HMSC71H05	30.6002336491
PWY-5188: tetrapyrrole biosynthesis I (from glutamate)|g__Intestinibacter.s__Intestinibacter_bartlettii	29.0125099540
PWY-5188: tetrapyrrole biosynthesis I (from glutamate)|g__Butyricicoccus.s__Butyricicoccus_pullicaecorum	26.6920140757
PWY-5188: tetrapyrrole biosynthesis I (from glutamate)|g__Parasutterella.s__Parasutterella_excrementihominis	25.9062077991
PWY-5188: tetrapyrrole biosynthesis I (from glutamate)|g__Flavonifractor.s__Flavonifractor_plautii	25.3144695919
PWY-5188: tetrapyrrole biosynthesis I (from glutamate)|g__Eggerthella.s__Eggerthella_lenta	22.1167327913
PWY-5188: tetrapyrrole biosynthesis I (from glutamate)|g__Clostridioides.s__Clostridioides_difficile	21.8536027240
PWY-5188: tetrapyrrole biosynthesis I (from glutamate)|g__Firmicutes_unclassified.s__Firmicutes_bacterium_CAG_646	19.1693029551
PWY-5188: tetrapyrrole biosynthesis I (from glutamate)|g__Eubacterium.s__Eubacterium_sp_CAG_38	18.4761727075
PWY-5188: tetrapyrrole biosynthesis I (from glutamate)|g__Haemophilus.s__Haemophilus_parainfluenzae	14.8081080943
PWY-5188: tetrapyrrole biosynthesis I (from glutamate)|g__Escherichia.s__Escherichia_coli	11.2344218293
PWY-5188: tetrapyrrole biosynthesis I (from glutamate)|g__Veillonella.s__Veillonella_rogosae	9.6218474711
PWY-5188: tetrapyrrole biosynthesis I (from glutamate)|g__Kluyvera.s__Kluyvera_intermedia	7.6109633566
PWY-5188: tetrapyrrole biosynthesis I (from glutamate)|g__Phytobacter.s__Phytobacter_ursingii	7.1933036882
PWY-5188: tetrapyrrole biosynthesis I (from glutamate)|g__Veillonella.s__Veillonella_sp_T11011_6	7.0075744640
PWY-5188: tetrapyrrole biosynthesis I (from glutamate)|g__Veillonella.s__Veillonella_infantium	3.3018628312
PWY-5188: tetrapyrrole biosynthesis I (from glutamate)|g__Erysipelatoclostridium.s__Clostridium_innocuum	3.2441828853
PWY-5188: tetrapyrrole biosynthesis I (from glutamate)|g__Blautia.s__Blautia_obeum	2.2548455147
PWY-5188: tetrapyrrole biosynthesis I (from glutamate)|g__Veillonella.s__Veillonella_parvula	2.2501171936
PWY-5188: tetrapyrrole biosynthesis I (from glutamate)|g__Veillonella.s__Veillonella_sp_DORA_A_3_16_22	2.2019535283
PWY-5345: superpathway of L-methionine biosynthesis (by sulfhydrylation)	2713.0849977155
PWY-5345: superpathway of L-methionine biosynthesis (by sulfhydrylation)|unclassified	111.9268439100
LACTOSECAT-PWY: lactose and galactose degradation I	2650.9108393711
LACTOSECAT-PWY: lactose and galactose degradation I|g__Collinsella.s__Collinsella_aerofaciens	1117.8575957442
LACTOSECAT-PWY: lactose and galactose degradation I|g__Collinsella.s__Collinsella_sp	443.0940207785
LACTOSECAT-PWY: lactose and galactose degradation I|g__Lactobacillus.s__Lactobacillus_johnsonii	66.8397007932
LACTOSECAT-PWY: lactose and galactose degradation I|unclassified	34.8363079964
LACTOSECAT-PWY: lactose and galactose degradation I|g__Hungatella.s__Hungatella_hathewayi	29.9669272568
LACTOSECAT-PWY: lactose and galactose degradation I|g__Streptococcus.s__Streptococcus_parasanguinis	8.1818181818
LACTOSECAT-PWY: lactose and galactose degradation I|g__Streptococcus.s__Streptococcus_sp_A12	1.7323516674
GALACTUROCAT-PWY: D-galacturonate degradation I	2588.2315276791
GALACTUROCAT-PWY: D-galacturonate degradation I|g__Faecalibacterium.s__Faecalibacterium_prausnitzii	1123.4555955496
GALACTUROCAT-PWY: D-galacturonate degradation I|unclassified	339.0250310102
GALACTUROCAT-PWY: D-galacturonate degradation I|g__Klebsiella.s__Klebsiella_michiganensis	67.9752752575
GALACTUROCAT-PWY: D-galacturonate degradation I|g__Klebsiella.s__Klebsiella_pneumoniae	4.1203778453
SULFATE-CYS-PWY: superpathway of sulfate assimilation and cysteine biosynthesis	2555.8979716755
SULFATE-CYS-PWY: superpathway of sulfate assimilation and cysteine biosynthesis|unclassified	138.5021739411
SULFATE-CYS-PWY: superpathway of sulfate assimilation and cysteine biosynthesis|g__Klebsiella.s__Klebsiella_oxytoca	65.3144837982
SULFATE-CYS-PWY: superpathway of sulfate assimilation and cysteine biosynthesis|g__Klebsiella.s__Klebsiella_michiganensis	51.2533460174
SULFATE-CYS-PWY: superpathway of sulfate assimilation and cysteine biosynthesis|g__Escherichia.s__Escherichia_coli	17.5799936272
SULFATE-CYS-PWY: superpathway of sulfate assimilation and cysteine biosynthesis|g__Phytobacter.s__Phytobacter_ursingii	9.6546114221
SULFATE-CYS-PWY: superpathway of sulfate assimilation and cysteine biosynthesis|g__Kluyvera.s__Kluyvera_intermedia	7.7405000379
SULFATE-CYS-PWY: superpathway of sulfate assimilation and cysteine biosynthesis|g__Pantoea.s__Pantoea_sesami	3.1437462928
PWY-7456: &beta;-(1,4)-mannan degradation	2540.1599533295
PWY-6906: chitin derivatives degradation	2537.1571827110
PWY-702: L-methionine biosynthesis II	2435.8611814113
PWY-702: L-methionine biosynthesis II|g__Klebsiella.s__Klebsiella_michiganensis	144.7484123789
PWY-702: L-methionine biosynthesis II|g__Bifidobacterium.s__Bifidobacterium_longum	93.8925898674
PWY-702: L-methionine biosynthesis II|unclassified	44.5385428888
PWY-702: L-methionine biosynthesis II|g__Haemophilus.s__Haemophilus_parainfluenzae	43.4240052402
PWY-702: L-methionine biosynthesis II|g__Escherichia.s__Escherichia_coli	24.6322904597
PWY-702: L-methionine biosynthesis II|g__Klebsiella.s__Klebsiella_grimontii	21.1606852157
PWY-702: L-methionine biosynthesis II|g__Veillonella.s__Veillonella_rogosae	20.8990112331
PWY-702: L-methionine biosynthesis II|g__Lactobacillus.s__Lactobacillus_fermentum	18.8562213125
PWY-702: L-methionine biosynthesis II|g__Bifidobacterium.s__Bifidobacterium_dentium	15.8264968372
PWY-702: L-methionine biosynthesis II|g__Phytobacter.s__Phytobacter_ursingii	15.3949538762
PWY-702: L-methionine biosynthesis II|g__Streptococcus.s__Streptococcus_thermophilus	13.4419096928
PWY-702: L-methionine biosynthesis II|g__Haemophilus.s__Haemophilus_sp_HMSC71H05	11.8058495827
PWY-702: L-methionine biosynthesis II|g__Veillonella.s__Veillonella_dispar	10.8276521578
PWY-702: L-methionine biosynthesis II|g__Streptococcus.s__Streptococcus_pneumoniae	8.3944037308
PWY-702: L-methionine biosynthesis II|g__Kluyvera.s__Kluyvera_intermedia	6.4310651069
PWY-702: L-methionine biosynthesis II|g__Veillonella.s__Veillonella_infantium	5.6980056980
PWY-702: L-methionine biosynthesis II|g__Pantoea.s__Pantoea_sesami	4.3617859090
PWY-702: L-methionine biosynthesis II|g__Streptococcus.s__Streptococcus_salivarius	1.8708684987
PWY66-409: superpathway of purine nucleotide salvage	2375.9727773937
PWY66-409: superpathway of purine nucleotide salvage|unclassified	217.7256633970
PWY66-409: superpathway of purine nucleotide salvage|g__Streptococcus.s__Streptococcus_salivarius	3.9088819665
NAGLIPASYN-PWY: lipid IVA biosynthesis (E. coli)	2324.1041546320
NAGLIPASYN-PWY: lipid IVA biosynthesis (E. coli)|g__Sutterella.s__Sutterella_wadsworthensis	324.8642567434
NAGLIPASYN-PWY: lipid IVA biosynthesis (E. coli)|g__Catenibacterium.s__Catenibacterium_mitsuokai	122.7039950947
NAGLIPASYN-PWY: lipid IVA biosynthesis (E. coli)|g__Bacteroides.s__Bacteroides_uniformis	117.7279499647
NAGLIPASYN-PWY: lipid IVA biosynthesis (E. coli)|g__Klebsiella.s__Klebsiella_michiganensis	53.5610148696
NAGLIPASYN-PWY: lipid IVA biosynthesis (E. coli)|g__Parasutterella.s__Parasutterella_excrementihominis	25.5356023560
NAGLIPASYN-PWY: lipid IVA biosynthesis (E. coli)|g__Haemophilus.s__Haemophilus_parainfluenzae	20.4122226271
NAGLIPASYN-PWY: lipid IVA biosynthesis (E. coli)|g__Klebsiella.s__Klebsiella_oxytoca	16.8930292102
NAGLIPASYN-PWY: lipid IVA biosynthesis (E. coli)|g__Haemophilus.s__Haemophilus_sp_HMSC71H05	14.2112884205
NAGLIPASYN-PWY: lipid IVA biosynthesis (E. coli)|unclassified	13.2659122070
NAGLIPASYN-PWY: lipid IVA biosynthesis (E. coli)|g__Phytobacter.s__Phytobacter_ursingii	5.9058698809
NAGLIPASYN-PWY: lipid IVA biosynthesis (E. coli)|g__Kluyvera.s__Kluyvera_intermedia	4.0491484867
PWY-8073: lipid IVA biosynthesis (P. putida)	2324.1041546320
PWY-8073: lipid IVA biosynthesis (P. putida)|g__Sutterella.s__Sutterella_wadsworthensis	324.8642567434
PWY-8073: lipid IVA biosynthesis (P. putida)|g__Catenibacterium.s__Catenibacterium_mitsuokai	122.7039950947
PWY-8073: lipid IVA biosynthesis (P. putida)|g__Bacteroides.s__Bacteroides_uniformis	117.7279499647
PWY-8073: lipid IVA biosynthesis (P. putida)|g__Klebsiella.s__Klebsiella_michiganensis	53.5610148696
PWY-8073: lipid IVA biosynthesis (P. putida)|g__Parasutterella.s__Parasutterella_excrementihominis	25.5356023560
PWY-8073: lipid IVA biosynthesis (P. putida)|g__Haemophilus.s__Haemophilus_parainfluenzae	20.4122226271
PWY-8073: lipid IVA biosynthesis (P. putida)|g__Klebsiella.s__Klebsiella_oxytoca	16.8930292102
PWY-8073: lipid IVA biosynthesis (P. putida)|g__Haemophilus.s__Haemophilus_sp_HMSC71H05	14.2112884205
PWY-8073: lipid IVA biosynthesis (P. putida)|unclassified	13.2659122070
PWY-8073: lipid IVA biosynthesis (P. putida)|g__Phytobacter.s__Phytobacter_ursingii	5.9058698809
PWY-8073: lipid IVA biosynthesis (P. putida)|g__Kluyvera.s__Kluyvera_intermedia	4.0491484867
ARG+POLYAMINE-SYN: superpathway of arginine and polyamine biosynthesis	2318.1110695747
ARG+POLYAMINE-SYN: superpathway of arginine and polyamine biosynthesis|unclassified	222.5505077082
ARG+POLYAMINE-SYN: superpathway of arginine and polyamine biosynthesis|g__Klebsiella.s__Klebsiella_michiganensis	61.5900131391
PWY-6507: 4-deoxy-L-threo-hex-4-enopyranuronate degradation	2276.3574979045
PWY-6507: 4-deoxy-L-threo-hex-4-enopyranuronate degradation|g__Faecalibacterium.s__Faecalibacterium_prausnitzii	937.8893016381
PWY-6507: 4-deoxy-L-threo-hex-4-enopyranuronate degradation|unclassified	443.8336209938
PWY-6507: 4-deoxy-L-threo-hex-4-enopyranuronate degradation|g__Hungatella.s__Hungatella_hathewayi	21.1351518728
PWY-6507: 4-deoxy-L-threo-hex-4-enopyranuronate degradation|g__Lachnoclostridium.s__Clostridium_bolteae	2.9170241451
PWY-6507: 4-deoxy-L-threo-hex-4-enopyranuronate degradation|g__Klebsiella.s__Klebsiella_oxytoca	2.7626714245
PWY0-1479: tRNA processing	2142.9867877875
PWY0-1479: tRNA processing|g__Klebsiella.s__Klebsiella_michiganensis	68.0235297310
PWY0-1479: tRNA processing|unclassified	60.4542891728
PWY0-1479: tRNA processing|g__Haemophilus.s__Haemophilus_sp_HMSC71H05	34.5117124400
PWY0-1479: tRNA processing|g__Klebsiella.s__Klebsiella_oxytoca	30.7298540787
PWY0-1479: tRNA processing|g__Parasutterella.s__Parasutterella_excrementihominis	22.4190536685
PWY0-1479: tRNA processing|g__Haemophilus.s__Haemophilus_parainfluenzae	20.0013814915
PWY0-1479: tRNA processing|g__Escherichia.s__Escherichia_coli	11.7434483664
PWY0-1479: tRNA processing|g__Kluyvera.s__Kluyvera_intermedia	11.2211946165
PWY-7234: inosine-5'-phosphate biosynthesis III	2113.9636368085
PWY-7234: inosine-5'-phosphate biosynthesis III|g__Sutterella.s__Sutterella_wadsworthensis	346.5184199970
PWY-7234: inosine-5'-phosphate biosynthesis III|unclassified	211.8023511442
PWY-7234: inosine-5'-phosphate biosynthesis III|g__Alistipes.s__Alistipes_onderdonkii	36.5929474956
PWY-7234: inosine-5'-phosphate biosynthesis III|g__Klebsiella.s__Klebsiella_michiganensis	36.1691364476
PWY-7234: inosine-5'-phosphate biosynthesis III|g__Streptococcus.s__Streptococcus_thermophilus	21.8742152345
PWY-7234: inosine-5'-phosphate biosynthesis III|g__Pediococcus.s__Pediococcus_acidilactici	20.2254484693
PWY-7234: inosine-5'-phosphate biosynthesis III|g__Haemophilus.s__Haemophilus_sp_HMSC71H05	18.5350193450
PWY-7234: inosine-5'-phosphate biosynthesis III|g__Parasutterella.s__Parasutterella_excrementihominis	16.8222234975
PWY-7234: inosine-5'-phosphate biosynthesis III|g__Kluyvera.s__Kluyvera_intermedia	15.1202326190
PWY-7234: inosine-5'-phosphate biosynthesis III|g__Coprococcus.s__Coprococcus_catus	13.5532145186
PWY-7234: inosine-5'-phosphate biosynthesis III|g__Bifidobacterium.s__Bifidobacterium_dentium	9.1560502878
PWY-7234: inosine-5'-phosphate biosynthesis III|g__Haemophilus.s__Haemophilus_parainfluenzae	8.0002827741
PWY-7234: inosine-5'-phosphate biosynthesis III|g__Lactobacillus.s__Lactobacillus_fermentum	7.8874096920
PWY-7234: inosine-5'-phosphate biosynthesis III|g__Klebsiella.s__Klebsiella_oxytoca	7.5471775391
PWY-7234: inosine-5'-phosphate biosynthesis III|g__Streptococcus.s__Streptococcus_parasanguinis	5.3804116092
PWY-7234: inosine-5'-phosphate biosynthesis III|g__Phytobacter.s__Phytobacter_ursingii	4.2063937185
PWY-7234: inosine-5'-phosphate biosynthesis III|g__Streptococcus.s__Streptococcus_equinus	2.3259870908
PWY-7211: superpathway of pyrimidine deoxyribonucleotides de novo biosynthesis	2099.0215506762
PWY-7211: superpathway of pyrimidine deoxyribonucleotides de novo biosynthesis|g__Klebsiella.s__Klebsiella_michiganensis	66.4392308877
PWY-7211: superpathway of pyrimidine deoxyribonucleotides de novo biosynthesis|unclassified	15.1895912215
BIOTIN-BIOSYNTHESIS-PWY: biotin biosynthesis I	2091.5323531074
BIOTIN-BIOSYNTHESIS-PWY: biotin biosynthesis I|g__Klebsiella.s__Klebsiella_michiganensis	42.0182763578
BIOTIN-BIOSYNTHESIS-PWY: biotin biosynthesis I|unclassified	31.8197047359
BIOTIN-BIOSYNTHESIS-PWY: biotin biosynthesis I|g__Escherichia.s__Escherichia_coli	13.4588201621
BIOTIN-BIOSYNTHESIS-PWY: biotin biosynthesis I|g__Klebsiella.s__Klebsiella_oxytoca	7.3367229165
P441-PWY: superpathway of N-acetylneuraminate degradation	2078.2661208488
P441-PWY: superpathway of N-acetylneuraminate degradation|unclassified	76.8294371148
P441-PWY: superpathway of N-acetylneuraminate degradation|g__Klebsiella.s__Klebsiella_michiganensis	69.3139790389
P441-PWY: superpathway of N-acetylneuraminate degradation|g__Escherichia.s__Escherichia_coli	9.7952851686
P441-PWY: superpathway of N-acetylneuraminate degradation|g__Phytobacter.s__Phytobacter_ursingii	8.2149767121
P441-PWY: superpathway of N-acetylneuraminate degradation|g__Kluyvera.s__Kluyvera_intermedia	6.6145643008
FASYN-ELONG-PWY: fatty acid elongation -- saturated	1988.9917132293
FASYN-ELONG-PWY: fatty acid elongation -- saturated|g__Klebsiella.s__Klebsiella_michiganensis	96.5719264058
FASYN-ELONG-PWY: fatty acid elongation -- saturated|g__Bifidobacterium.s__Bifidobacterium_longum	96.3711933056
FASYN-ELONG-PWY: fatty acid elongation -- saturated|unclassified	49.5116996107
FASYN-ELONG-PWY: fatty acid elongation -- saturated|g__Alistipes.s__Alistipes_onderdonkii	32.1759499261
FASYN-ELONG-PWY: fatty acid elongation -- saturated|g__Haemophilus.s__Haemophilus_parainfluenzae	21.2976515725
FASYN-ELONG-PWY: fatty acid elongation -- saturated|g__Haemophilus.s__Haemophilus_sp_HMSC71H05	18.0881620039
FASYN-ELONG-PWY: fatty acid elongation -- saturated|g__Escherichia.s__Escherichia_coli	15.7086535907
FASYN-ELONG-PWY: fatty acid elongation -- saturated|g__Klebsiella.s__Klebsiella_oxytoca	11.6617217121
FASYN-ELONG-PWY: fatty acid elongation -- saturated|g__Phytobacter.s__Phytobacter_ursingii	10.0645019481
FASYN-ELONG-PWY: fatty acid elongation -- saturated|g__Alistipes.s__Alistipes_finegoldii	7.6164534099
FASYN-ELONG-PWY: fatty acid elongation -- saturated|g__Bifidobacterium.s__Bifidobacterium_breve	7.5822298163
FASYN-ELONG-PWY: fatty acid elongation -- saturated|g__Pantoea.s__Pantoea_sesami	2.3671659743
P164-PWY: purine nucleobases degradation I (anaerobic)	1980.1367487406
P164-PWY: purine nucleobases degradation I (anaerobic)|g__Pediococcus.s__Pediococcus_acidilactici	38.1478728242
P164-PWY: purine nucleobases degradation I (anaerobic)|g__Hungatella.s__Hungatella_hathewayi	31.9714907009
P164-PWY: purine nucleobases degradation I (anaerobic)|unclassified	25.7016807737
P164-PWY: purine nucleobases degradation I (anaerobic)|g__Lachnoclostridium.s__Clostridium_bolteae	21.0028099038
PWY-6519: 8-amino-7-oxononanoate biosynthesis I	1818.2492097400
PWY-6519: 8-amino-7-oxononanoate biosynthesis I|g__Klebsiella.s__Klebsiella_michiganensis	45.5140281025
PWY-6519: 8-amino-7-oxononanoate biosynthesis I|unclassified	25.6274520467
PWY-6519: 8-amino-7-oxononanoate biosynthesis I|g__Escherichia.s__Escherichia_coli	13.9073091248
PWY-6519: 8-amino-7-oxononanoate biosynthesis I|g__Klebsiella.s__Klebsiella_oxytoca	10.7394317462
PWY-6519: 8-amino-7-oxononanoate biosynthesis I|g__Phytobacter.s__Phytobacter_ursingii	10.1420333026
PWY-7664: oleate biosynthesis IV (anaerobic)	1814.5464240588
PWY-7664: oleate biosynthesis IV (anaerobic)|g__Klebsiella.s__Klebsiella_michiganensis	96.7174383196
PWY-7664: oleate biosynthesis IV (anaerobic)|g__Bifidobacterium.s__Bifidobacterium_longum	96.3711933056
PWY-7664: oleate biosynthesis IV (anaerobic)|unclassified	46.1865996745
PWY-7664: oleate biosynthesis IV (anaerobic)|g__Alistipes.s__Alistipes_onderdonkii	30.1552079906
PWY-7664: oleate biosynthesis IV (anaerobic)|g__Haemophilus.s__Haemophilus_parainfluenzae	22.7653076327
PWY-7664: oleate biosynthesis IV (anaerobic)|g__Haemophilus.s__Haemophilus_sp_HMSC71H05	18.4291196831
PWY-7664: oleate biosynthesis IV (anaerobic)|g__Escherichia.s__Escherichia_coli	12.7333055310
PWY-7664: oleate biosynthesis IV (anaerobic)|g__Klebsiella.s__Klebsiella_oxytoca	10.3008707638
PWY-7664: oleate biosynthesis IV (anaerobic)|g__Phytobacter.s__Phytobacter_ursingii	9.8163583131
PWY-7664: oleate biosynthesis IV (anaerobic)|g__Bifidobacterium.s__Bifidobacterium_breve	7.5822298163
PWY-7664: oleate biosynthesis IV (anaerobic)|g__Alistipes.s__Alistipes_finegoldii	7.0496658941
PWY-7664: oleate biosynthesis IV (anaerobic)|g__Pantoea.s__Pantoea_sesami	2.4968177297
PWY-5971: palmitate biosynthesis (type II fatty acid synthase)	1797.4754985194
PWY-5971: palmitate biosynthesis (type II fatty acid synthase)|g__Escherichia.s__Escherichia_coli	14.8031223113
PWY-622: starch biosynthesis	1761.8986166154
PWY-7356: thiamine diphosphate salvage IV (yeast)	1755.2529288622
PWY-7356: thiamine diphosphate salvage IV (yeast)|g__Eubacterium.s__Eubacterium_sp_AM18_10LB_B	352.6943224005
PWY-7356: thiamine diphosphate salvage IV (yeast)|unclassified	221.2720573549
PWY-7356: thiamine diphosphate salvage IV (yeast)|g__Klebsiella.s__Klebsiella_michiganensis	55.1051635966
PWY-7356: thiamine diphosphate salvage IV (yeast)|g__Pediococcus.s__Pediococcus_acidilactici	45.7578363896
PWY-7356: thiamine diphosphate salvage IV (yeast)|g__Lactobacillus.s__Lactobacillus_fermentum	12.9240130856
PWY-7356: thiamine diphosphate salvage IV (yeast)|g__Klebsiella.s__Klebsiella_oxytoca	9.7334600941
PWY-6549: L-glutamine biosynthesis III	1729.2511714525
PWY-6549: L-glutamine biosynthesis III|unclassified	248.5090761430
PWY-1861: formaldehyde assimilation II (assimilatory RuMP Cycle)	1723.1349900949
PWY-1861: formaldehyde assimilation II (assimilatory RuMP Cycle)|g__Clostridioides.s__Clostridioides_difficile	35.2164511237
PWY-1861: formaldehyde assimilation II (assimilatory RuMP Cycle)|unclassified	22.9075424601
PWY-1861: formaldehyde assimilation II (assimilatory RuMP Cycle)|g__Erysipelatoclostridium.s__Clostridium_innocuum	17.4966613557
PWY-1861: formaldehyde assimilation II (assimilatory RuMP Cycle)|g__Klebsiella.s__Klebsiella_michiganensis	7.9969444860
PWY-1861: formaldehyde assimilation II (assimilatory RuMP Cycle)|g__Klebsiella.s__Klebsiella_oxytoca	6.8007001741
PWY-6902: chitin degradation II (Vibrio)	1716.2596002292
PWY-6902: chitin degradation II (Vibrio)|g__Bacteroides.s__Bacteroides_uniformis	429.4854264684
PWY-6902: chitin degradation II (Vibrio)|g__Catenibacterium.s__Catenibacterium_mitsuokai	410.8085749232
PWY-6902: chitin degradation II (Vibrio)|g__Fusicatenibacter.s__Fusicatenibacter_saccharivorans	343.3665312163
PWY-6902: chitin degradation II (Vibrio)|g__Klebsiella.s__Klebsiella_michiganensis	96.9618738219
PWY-6902: chitin degradation II (Vibrio)|g__Klebsiella.s__Klebsiella_oxytoca	26.0451355502
PWY-6902: chitin degradation II (Vibrio)|g__Bifidobacterium.s__Bifidobacterium_dentium	13.5024549918
PWY-6902: chitin degradation II (Vibrio)|g__Klebsiella.s__Klebsiella_pneumoniae	8.9302397648
PWY-6902: chitin degradation II (Vibrio)|g__Bifidobacterium.s__Bifidobacterium_pseudocatenulatum	1.5353121801
PWY-6969: TCA cycle V (2-oxoglutarate synthase)	1716.1338353967
PWY-6969: TCA cycle V (2-oxoglutarate synthase)|unclassified	20.1013298360
PWY-6969: TCA cycle V (2-oxoglutarate synthase)|g__Klebsiella.s__Klebsiella_oxytoca	5.8768207683
PWY-7117: C4 photosynthetic carbon assimilation cycle, PEPCK type	1682.8989272544
PWY-7117: C4 photosynthetic carbon assimilation cycle, PEPCK type|g__Klebsiella.s__Klebsiella_michiganensis	159.6760736295
PWY-7117: C4 photosynthetic carbon assimilation cycle, PEPCK type|unclassified	62.2602325954
PWY-7117: C4 photosynthetic carbon assimilation cycle, PEPCK type|g__Haemophilus.s__Haemophilus_sp_HMSC71H05	33.7934043436
PWY-7117: C4 photosynthetic carbon assimilation cycle, PEPCK type|g__Haemophilus.s__Haemophilus_parainfluenzae	15.9165712189
PWY-7117: C4 photosynthetic carbon assimilation cycle, PEPCK type|g__Kluyvera.s__Kluyvera_intermedia	13.1152091321
PWY-7117: C4 photosynthetic carbon assimilation cycle, PEPCK type|g__Klebsiella.s__Klebsiella_pneumoniae	3.8433687409
PWY-7117: C4 photosynthetic carbon assimilation cycle, PEPCK type|g__Pantoea.s__Pantoea_sesami	2.7428184278
PWY-7117: C4 photosynthetic carbon assimilation cycle, PEPCK type|g__Klebsiella.s__Klebsiella_oxytoca	1.1842930115
PWY-821: superpathway of sulfur amino acid biosynthesis (Saccharomyces cerevisiae)	1662.6869586676
PWY-821: superpathway of sulfur amino acid biosynthesis (Saccharomyces cerevisiae)|unclassified	108.7952951226
PWY0-862: (5Z)-dodecenoate biosynthesis I	1624.5685394477
PWY0-862: (5Z)-dodecenoate biosynthesis I|g__Klebsiella.s__Klebsiella_michiganensis	102.6280522557
PWY0-862: (5Z)-dodecenoate biosynthesis I|g__Bifidobacterium.s__Bifidobacterium_longum	96.3711933056
PWY0-862: (5Z)-dodecenoate biosynthesis I|unclassified	42.3907684513
PWY0-862: (5Z)-dodecenoate biosynthesis I|g__Alistipes.s__Alistipes_onderdonkii	27.8252044669
PWY0-862: (5Z)-dodecenoate biosynthesis I|g__Haemophilus.s__Haemophilus_parainfluenzae	25.9917414275
PWY0-862: (5Z)-dodecenoate biosynthesis I|g__Haemophilus.s__Haemophilus_sp_HMSC71H05	20.0983503031
PWY0-862: (5Z)-dodecenoate biosynthesis I|g__Escherichia.s__Escherichia_coli	10.1659523314
PWY0-862: (5Z)-dodecenoate biosynthesis I|g__Kluyvera.s__Kluyvera_intermedia	9.7767347494
PWY0-862: (5Z)-dodecenoate biosynthesis I|g__Phytobacter.s__Phytobacter_ursingii	9.5039283054
PWY0-862: (5Z)-dodecenoate biosynthesis I|g__Klebsiella.s__Klebsiella_oxytoca	8.9139357208
PWY0-862: (5Z)-dodecenoate biosynthesis I|g__Bifidobacterium.s__Bifidobacterium_breve	7.5822298163
PWY0-862: (5Z)-dodecenoate biosynthesis I|g__Alistipes.s__Alistipes_finegoldii	6.4133254834
PWY0-862: (5Z)-dodecenoate biosynthesis I|g__Pantoea.s__Pantoea_sesami	3.9252406891
PWY-6353: purine nucleotides degradation II (aerobic)	1620.7912126236
PWY-6353: purine nucleotides degradation II (aerobic)|unclassified	256.8997126303
PWY-6353: purine nucleotides degradation II (aerobic)|g__Anaerostipes.s__Anaerostipes_hadrus	85.6232921295
PWY-6353: purine nucleotides degradation II (aerobic)|g__Klebsiella.s__Klebsiella_oxytoca	19.7364655435
PWY-6353: purine nucleotides degradation II (aerobic)|g__Klebsiella.s__Klebsiella_pneumoniae	17.0046220347
PWY-6353: purine nucleotides degradation II (aerobic)|g__Roseburia.s__Roseburia_intestinalis	11.9420601218
PWY-6353: purine nucleotides degradation II (aerobic)|g__Escherichia.s__Escherichia_coli	10.6111633411
PWY-6282: palmitoleate biosynthesis I (from (5Z)-dodec-5-enoate)	1606.0822739645
PWY-6282: palmitoleate biosynthesis I (from (5Z)-dodec-5-enoate)|g__Bifidobacterium.s__Bifidobacterium_longum	96.3711933056
PWY-6282: palmitoleate biosynthesis I (from (5Z)-dodec-5-enoate)|g__Klebsiella.s__Klebsiella_michiganensis	88.9897579986
PWY-6282: palmitoleate biosynthesis I (from (5Z)-dodec-5-enoate)|unclassified	40.6104355471
PWY-6282: palmitoleate biosynthesis I (from (5Z)-dodec-5-enoate)|g__Alistipes.s__Alistipes_onderdonkii	28.0607314485
PWY-6282: palmitoleate biosynthesis I (from (5Z)-dodec-5-enoate)|g__Haemophilus.s__Haemophilus_parainfluenzae	20.0835354894
PWY-6282: palmitoleate biosynthesis I (from (5Z)-dodec-5-enoate)|g__Haemophilus.s__Haemophilus_sp_HMSC71H05	17.1384384404
PWY-6282: palmitoleate biosynthesis I (from (5Z)-dodec-5-enoate)|g__Escherichia.s__Escherichia_coli	13.2928093791
PWY-6282: palmitoleate biosynthesis I (from (5Z)-dodec-5-enoate)|g__Phytobacter.s__Phytobacter_ursingii	9.8541869465
PWY-6282: palmitoleate biosynthesis I (from (5Z)-dodec-5-enoate)|g__Klebsiella.s__Klebsiella_oxytoca	8.9462771478
PWY-6282: palmitoleate biosynthesis I (from (5Z)-dodec-5-enoate)|g__Bifidobacterium.s__Bifidobacterium_breve	7.5822298163
PWY-6282: palmitoleate biosynthesis I (from (5Z)-dodec-5-enoate)|g__Alistipes.s__Alistipes_finegoldii	6.3889101261
PWY-6282: palmitoleate biosynthesis I (from (5Z)-dodec-5-enoate)|g__Pantoea.s__Pantoea_sesami	2.0231226348
PWY-5989: stearate biosynthesis II (bacteria and plants)	1605.8306916284
PWY-5989: stearate biosynthesis II (bacteria and plants)|unclassified	39.8347179254
PWY-5989: stearate biosynthesis II (bacteria and plants)|g__Alistipes.s__Alistipes_onderdonkii	27.4488628513
PWY-5989: stearate biosynthesis II (bacteria and plants)|g__Haemophilus.s__Haemophilus_sp_HMSC71H05	17.4154049440
PWY-5989: stearate biosynthesis II (bacteria and plants)|g__Haemophilus.s__Haemophilus_parainfluenzae	15.7764317796
PWY-5989: stearate biosynthesis II (bacteria and plants)|g__Escherichia.s__Escherichia_coli	13.7298644983
PWY-5989: stearate biosynthesis II (bacteria and plants)|g__Klebsiella.s__Klebsiella_michiganensis	13.5224791881
PWY-5989: stearate biosynthesis II (bacteria and plants)|g__Klebsiella.s__Klebsiella_oxytoca	8.2461921801
PWY-5989: stearate biosynthesis II (bacteria and plants)|g__Alistipes.s__Alistipes_finegoldii	5.7762726661
PWY-5989: stearate biosynthesis II (bacteria and plants)|g__Phytobacter.s__Phytobacter_ursingii	5.0742684415
PWY-5989: stearate biosynthesis II (bacteria and plants)|g__Pantoea.s__Pantoea_sesami	1.9039855968
POLYISOPRENSYN-PWY: polyisoprenoid biosynthesis (E. coli)	1597.8743805365
POLYISOPRENSYN-PWY: polyisoprenoid biosynthesis (E. coli)|g__Escherichia.s__Escherichia_coli	27.7106803580
POLYISOPRENSYN-PWY: polyisoprenoid biosynthesis (E. coli)|unclassified	13.1012752200
POLYISOPRENSYN-PWY: polyisoprenoid biosynthesis (E. coli)|g__Phytobacter.s__Phytobacter_ursingii	7.8034749850
POLYISOPRENSYN-PWY: polyisoprenoid biosynthesis (E. coli)|g__Kluyvera.s__Kluyvera_intermedia	5.8897544705
POLYISOPRENSYN-PWY: polyisoprenoid biosynthesis (E. coli)|g__Klebsiella.s__Klebsiella_michiganensis	4.8833925287
PWY-241: C4 photosynthetic carbon assimilation cycle, NADP-ME type	1582.0105300951
PWY-241: C4 photosynthetic carbon assimilation cycle, NADP-ME type|unclassified	120.6300723716
DAPLYSINESYN-PWY: L-lysine biosynthesis I	1569.1615439198
DAPLYSINESYN-PWY: L-lysine biosynthesis I|g__Bifidobacterium.s__Bifidobacterium_longum	190.2560338893
DAPLYSINESYN-PWY: L-lysine biosynthesis I|g__Klebsiella.s__Klebsiella_michiganensis	72.7022463169
DAPLYSINESYN-PWY: L-lysine biosynthesis I|unclassified	39.9154435346
DAPLYSINESYN-PWY: L-lysine biosynthesis I|g__Haemophilus.s__Haemophilus_sp_HMSC71H05	22.3604236419
DAPLYSINESYN-PWY: L-lysine biosynthesis I|g__Haemophilus.s__Haemophilus_parainfluenzae	21.7244556224
DAPLYSINESYN-PWY: L-lysine biosynthesis I|g__Escherichia.s__Escherichia_coli	20.5713101839
DAPLYSINESYN-PWY: L-lysine biosynthesis I|g__Bifidobacterium.s__Bifidobacterium_dentium	11.2254721717
DAPLYSINESYN-PWY: L-lysine biosynthesis I|g__Phytobacter.s__Phytobacter_ursingii	9.0669734307
DAPLYSINESYN-PWY: L-lysine biosynthesis I|g__Kluyvera.s__Kluyvera_intermedia	6.4906979328
PWY-5497: purine nucleobases degradation II (anaerobic)	1553.7792027338
PWY-5497: purine nucleobases degradation II (anaerobic)|unclassified	71.6391473972
PWY-5497: purine nucleobases degradation II (anaerobic)|g__Roseburia.s__Roseburia_intestinalis	46.9624503509
PWY0-1477: ethanolamine utilization	1518.1960656848
PWY0-1477: ethanolamine utilization|g__Klebsiella.s__Klebsiella_michiganensis	232.7555359882
PWY0-1477: ethanolamine utilization|g__Klebsiella.s__Klebsiella_pneumoniae	140.1879782177
PWY0-1477: ethanolamine utilization|g__Klebsiella.s__Klebsiella_oxytoca	122.4632657504
PWY0-1477: ethanolamine utilization|unclassified	94.3715766375
PWY0-1477: ethanolamine utilization|g__Flavonifractor.s__Flavonifractor_plautii	88.0020749721
PWY0-1477: ethanolamine utilization|g__Coprococcus.s__Coprococcus_catus	23.2930410779
PWY0-1477: ethanolamine utilization|g__Escherichia.s__Escherichia_coli	17.7568221570
PWY0-1477: ethanolamine utilization|g__Phytobacter.s__Phytobacter_ursingii	7.2144495117
PWY0-1477: ethanolamine utilization|g__Klebsiella.s__Klebsiella_grimontii	3.8150411530
PWY0-1477: ethanolamine utilization|g__Kluyvera.s__Kluyvera_intermedia	3.7958467111
PWY0-1477: ethanolamine utilization|g__Pantoea.s__Pantoea_sesami	2.6288885643
PWY-4041: &gamma;-glutamyl cycle	1452.3553805616
PWY-4041: &gamma;-glutamyl cycle|unclassified	118.1937407633
PWY-4041: &gamma;-glutamyl cycle|g__Bifidobacterium.s__Bifidobacterium_longum	87.7420826981
PWY-4041: &gamma;-glutamyl cycle|g__Klebsiella.s__Klebsiella_oxytoca	64.9678529425
PWY-4041: &gamma;-glutamyl cycle|g__Klebsiella.s__Klebsiella_michiganensis	63.3755272487
PWY-4041: &gamma;-glutamyl cycle|g__Bifidobacterium.s__Bifidobacterium_bifidum	38.1641899813
PWY-4041: &gamma;-glutamyl cycle|g__Haemophilus.s__Haemophilus_parainfluenzae	38.0831785773
PWY-4041: &gamma;-glutamyl cycle|g__Haemophilus.s__Haemophilus_sp_HMSC71H05	34.9334440478
PWY-4041: &gamma;-glutamyl cycle|g__Bifidobacterium.s__Bifidobacterium_breve	28.4289213509
PWY-4041: &gamma;-glutamyl cycle|g__Escherichia.s__Escherichia_coli	11.9900746937
PWY-4041: &gamma;-glutamyl cycle|g__Kluyvera.s__Kluyvera_intermedia	11.0287397177
PWY-4041: &gamma;-glutamyl cycle|g__Streptococcus.s__Streptococcus_thermophilus	10.1539868882
PWY-4041: &gamma;-glutamyl cycle|g__Phytobacter.s__Phytobacter_ursingii	10.0401606426
PWY-4041: &gamma;-glutamyl cycle|g__Streptococcus.s__Streptococcus_pneumoniae	5.5959709010
PWY-4041: &gamma;-glutamyl cycle|g__Pantoea.s__Pantoea_sesami	3.5516093230
PWY-4041: &gamma;-glutamyl cycle|g__Streptococcus.s__Streptococcus_salivarius	0.7888509072
PWY-5838: superpathway of menaquinol-8 biosynthesis I	1445.4259685296
PWY-5838: superpathway of menaquinol-8 biosynthesis I|g__Klebsiella.s__Klebsiella_oxytoca	90.4203793468
PWY-5838: superpathway of menaquinol-8 biosynthesis I|g__Escherichia.s__Escherichia_coli	11.5252287867
PWY-5838: superpathway of menaquinol-8 biosynthesis I|g__Phytobacter.s__Phytobacter_ursingii	6.9344106290
PWY-5838: superpathway of menaquinol-8 biosynthesis I|g__Kluyvera.s__Kluyvera_intermedia	5.4233606417
PWY-6992: 1,5-anhydrofructose degradation	1434.4765309968
PWY-6992: 1,5-anhydrofructose degradation|unclassified	5.7994870280
GALACT-GLUCUROCAT-PWY: superpathway of hexuronide and hexuronate degradation	1423.6032071797
GALACT-GLUCUROCAT-PWY: superpathway of hexuronide and hexuronate degradation|unclassified	169.8050814699
PWY1ZNC-1: assimilatory sulfate reduction IV	1421.7390190009
PWY1ZNC-1: assimilatory sulfate reduction IV|unclassified	68.4955949235
PWY1ZNC-1: assimilatory sulfate reduction IV|g__Klebsiella.s__Klebsiella_oxytoca	57.4894526342
PWY1ZNC-1: assimilatory sulfate reduction IV|g__Klebsiella.s__Klebsiella_michiganensis	37.7897656038
PWY1ZNC-1: assimilatory sulfate reduction IV|g__Escherichia.s__Escherichia_coli	24.3832181941
PWY1ZNC-1: assimilatory sulfate reduction IV|g__Pantoea.s__Pantoea_sesami	2.5531883245
SO4ASSIM-PWY: assimilatory sulfate reduction I	1421.7390190009
SO4ASSIM-PWY: assimilatory sulfate reduction I|g__Klebsiella.s__Klebsiella_oxytoca	140.8650240676
SO4ASSIM-PWY: assimilatory sulfate reduction I|g__Klebsiella.s__Klebsiella_michiganensis	72.8212884784
SO4ASSIM-PWY: assimilatory sulfate reduction I|unclassified	72.3246743971
SO4ASSIM-PWY: assimilatory sulfate reduction I|g__Escherichia.s__Escherichia_coli	37.3426804452
SO4ASSIM-PWY: assimilatory sulfate reduction I|g__Phytobacter.s__Phytobacter_ursingii	13.7273570676
SO4ASSIM-PWY: assimilatory sulfate reduction I|g__Klebsiella.s__Klebsiella_grimontii	10.1474514168
SO4ASSIM-PWY: assimilatory sulfate reduction I|g__Klebsiella.s__Klebsiella_pneumoniae	8.5060319301
SO4ASSIM-PWY: assimilatory sulfate reduction I|g__Kluyvera.s__Kluyvera_intermedia	7.0125076725
SO4ASSIM-PWY: assimilatory sulfate reduction I|g__Escherichia.s__Escherichia_fergusonii	2.7926460321
SO4ASSIM-PWY: assimilatory sulfate reduction I|g__Pantoea.s__Pantoea_sesami	2.5531883245
PWY-5845: superpathway of menaquinol-9 biosynthesis	1359.6085551694
PWY-5845: superpathway of menaquinol-9 biosynthesis|g__Klebsiella.s__Klebsiella_oxytoca	32.2746941233
PWY-5897: superpathway of menaquinol-11 biosynthesis	1353.1750971845
PWY-5897: superpathway of menaquinol-11 biosynthesis|g__Klebsiella.s__Klebsiella_oxytoca	96.8844803427
PWY-5897: superpathway of menaquinol-11 biosynthesis|g__Escherichia.s__Escherichia_coli	11.4039449895
PWY-5897: superpathway of menaquinol-11 biosynthesis|g__Phytobacter.s__Phytobacter_ursingii	6.9499650787
PWY-5897: superpathway of menaquinol-11 biosynthesis|g__Kluyvera.s__Kluyvera_intermedia	5.3284803752
PWY-5898: superpathway of menaquinol-12 biosynthesis	1353.1750971845
PWY-5898: superpathway of menaquinol-12 biosynthesis|g__Klebsiella.s__Klebsiella_oxytoca	96.8844803427
PWY-5898: superpathway of menaquinol-12 biosynthesis|g__Escherichia.s__Escherichia_coli	11.4039449895
PWY-5898: superpathway of menaquinol-12 biosynthesis|g__Phytobacter.s__Phytobacter_ursingii	6.9499650787
PWY-5898: superpathway of menaquinol-12 biosynthesis|g__Kluyvera.s__Kluyvera_intermedia	5.3284803752
PWY-5899: superpathway of menaquinol-13 biosynthesis	1353.1750971845
PWY-5899: superpathway of menaquinol-13 biosynthesis|g__Klebsiella.s__Klebsiella_oxytoca	96.8844803427
PWY-5899: superpathway of menaquinol-13 biosynthesis|g__Escherichia.s__Escherichia_coli	11.4039449895
PWY-5899: superpathway of menaquinol-13 biosynthesis|g__Phytobacter.s__Phytobacter_ursingii	6.9499650787
PWY-5899: superpathway of menaquinol-13 biosynthesis|g__Kluyvera.s__Kluyvera_intermedia	5.3284803752
POLYAMSYN-PWY: superpathway of polyamine biosynthesis I	1351.6840963157
POLYAMSYN-PWY: superpathway of polyamine biosynthesis I|unclassified	137.5032191051
POLYAMSYN-PWY: superpathway of polyamine biosynthesis I|g__Klebsiella.s__Klebsiella_michiganensis	53.1157079914
POLYAMSYN-PWY: superpathway of polyamine biosynthesis I|g__Escherichia.s__Escherichia_coli	4.0410502508
FUC-RHAMCAT-PWY: superpathway of fucose and rhamnose degradation	1337.7930504619
FUC-RHAMCAT-PWY: superpathway of fucose and rhamnose degradation|unclassified	14.5267050008
FUC-RHAMCAT-PWY: superpathway of fucose and rhamnose degradation|g__Klebsiella.s__Klebsiella_oxytoca	14.3650819009
FUC-RHAMCAT-PWY: superpathway of fucose and rhamnose degradation|g__Klebsiella.s__Klebsiella_pneumoniae	7.4310057631
PRPP-PWY: superpathway of histidine, purine, and pyrimidine biosynthesis	1313.5765248840
PRPP-PWY: superpathway of histidine, purine, and pyrimidine biosynthesis|g__Klebsiella.s__Klebsiella_michiganensis	52.8002108745
METH-ACETATE-PWY: methanogenesis from acetate	1279.8211055998
METH-ACETATE-PWY: methanogenesis from acetate|g__Fusicatenibacter.s__Fusicatenibacter_saccharivorans	188.6582020195
METH-ACETATE-PWY: methanogenesis from acetate|g__Blautia.s__Blautia_wexlerae	110.9032089514
METH-ACETATE-PWY: methanogenesis from acetate|g__Blautia.s__Blautia_sp_CAG_257	40.4092643268
PWY0-1298: superpathway of pyrimidine deoxyribonucleosides degradation	1238.8734413100
PWY0-1298: superpathway of pyrimidine deoxyribonucleosides degradation|unclassified	246.2726295593
PWY0-1298: superpathway of pyrimidine deoxyribonucleosides degradation|g__Klebsiella.s__Klebsiella_michiganensis	105.3819667744
PWY0-1298: superpathway of pyrimidine deoxyribonucleosides degradation|g__Klebsiella.s__Klebsiella_oxytoca	34.0646063398
PWY0-1298: superpathway of pyrimidine deoxyribonucleosides degradation|g__Escherichia.s__Escherichia_coli	11.7584137662
PWY0-1298: superpathway of pyrimidine deoxyribonucleosides degradation|g__Phytobacter.s__Phytobacter_ursingii	8.9169532393
PWY0-1298: superpathway of pyrimidine deoxyribonucleosides degradation|g__Kluyvera.s__Kluyvera_intermedia	8.3219243593
PWY-7883: anhydromuropeptides recycling II	1233.7258568613
PWY-7883: anhydromuropeptides recycling II|g__Klebsiella.s__Klebsiella_michiganensis	40.6753860849
PWY-7883: anhydromuropeptides recycling II|g__Klebsiella.s__Klebsiella_oxytoca	11.3648449565
PWY-7883: anhydromuropeptides recycling II|g__Phytobacter.s__Phytobacter_ursingii	9.8196994081
PWY-7883: anhydromuropeptides recycling II|g__Kluyvera.s__Kluyvera_intermedia	4.7841803104
PWY-7883: anhydromuropeptides recycling II|g__Escherichia.s__Escherichia_coli	2.2661277355
PWY0-781: aspartate superpathway	1228.5119469448
PWY0-781: aspartate superpathway|unclassified	12.8354219226
TCA: TCA cycle I (prokaryotic)	1222.3641289621
TCA: TCA cycle I (prokaryotic)|unclassified	20.1013298360
TCA: TCA cycle I (prokaryotic)|g__Klebsiella.s__Klebsiella_oxytoca	6.5692148996
PWY-6891: thiazole component of thiamine diphosphate biosynthesis II	1194.3423327917
PWY-6891: thiazole component of thiamine diphosphate biosynthesis II|unclassified	148.5499042336
P4-PWY: superpathway of L-lysine, L-threonine and L-methionine biosynthesis I	1173.6728439103
P4-PWY: superpathway of L-lysine, L-threonine and L-methionine biosynthesis I|g__Klebsiella.s__Klebsiella_michiganensis	52.0537072902
P4-PWY: superpathway of L-lysine, L-threonine and L-methionine biosynthesis I|unclassified	12.2573359020
PWY-7315: dTDP-N-acetylthomosamine biosynthesis	1157.4009432381
PWY-7315: dTDP-N-acetylthomosamine biosynthesis|g__Bacteroides.s__Bacteroides_fragilis	829.9628185530
PWY-7315: dTDP-N-acetylthomosamine biosynthesis|g__Klebsiella.s__Klebsiella_michiganensis	60.7549236223
PWY-7315: dTDP-N-acetylthomosamine biosynthesis|g__Kluyvera.s__Kluyvera_intermedia	13.7290752034
PWY-7315: dTDP-N-acetylthomosamine biosynthesis|unclassified	7.9956775365
PWY-7315: dTDP-N-acetylthomosamine biosynthesis|g__Escherichia.s__Escherichia_coli	6.1799332988
PWY-7315: dTDP-N-acetylthomosamine biosynthesis|g__Phytobacter.s__Phytobacter_ursingii	1.9857855097
DENOVOPURINE2-PWY: superpathway of purine nucleotides de novo biosynthesis II	1118.9298412237
DENOVOPURINE2-PWY: superpathway of purine nucleotides de novo biosynthesis II|g__Klebsiella.s__Klebsiella_michiganensis	58.7380988589
DENOVOPURINE2-PWY: superpathway of purine nucleotides de novo biosynthesis II|g__Haemophilus.s__Haemophilus_sp_HMSC71H05	22.7690815565
DENOVOPURINE2-PWY: superpathway of purine nucleotides de novo biosynthesis II|g__Kluyvera.s__Kluyvera_intermedia	9.8293685926
DENOVOPURINE2-PWY: superpathway of purine nucleotides de novo biosynthesis II|g__Phytobacter.s__Phytobacter_ursingii	9.0048163094
DENOVOPURINE2-PWY: superpathway of purine nucleotides de novo biosynthesis II|g__Haemophilus.s__Haemophilus_parainfluenzae	8.9928567886
PWY-5676: acetyl-CoA fermentation to butanoate II	1118.1285982788
PWY-5676: acetyl-CoA fermentation to butanoate II|g__Anaerostipes.s__Anaerostipes_hadrus	72.6743120921
PWY-5676: acetyl-CoA fermentation to butanoate II|g__Flavonifractor.s__Flavonifractor_plautii	38.6059982660
PWY-5676: acetyl-CoA fermentation to butanoate II|unclassified	38.3515657551
PWY-5676: acetyl-CoA fermentation to butanoate II|g__Coprococcus.s__Coprococcus_catus	37.1029212816
PWY-7761: NAD salvage pathway II (PNC IV cycle)	1117.6421338789
PWY-7761: NAD salvage pathway II (PNC IV cycle)|unclassified	16.6506494929
PWY-6168: flavin biosynthesis III (fungi)	1114.8498718494
PWY-6168: flavin biosynthesis III (fungi)|unclassified	26.4183745825
PWY-6168: flavin biosynthesis III (fungi)|g__Escherichia.s__Escherichia_coli	9.7854606998
PWY-5005: biotin biosynthesis II	1098.5610060685
PWY-5005: biotin biosynthesis II|unclassified	14.2078360680
PWY-5005: biotin biosynthesis II|g__Veillonella.s__Veillonella_parvula	7.7149317923
PWY-5005: biotin biosynthesis II|g__Veillonella.s__Veillonella_dispar	3.8163634873
PWY-5913: partial TCA cycle (obligate autotrophs)	1092.2358577881
PWY-5913: partial TCA cycle (obligate autotrophs)|g__Klebsiella.s__Klebsiella_michiganensis	150.4564151377
PWY-5913: partial TCA cycle (obligate autotrophs)|unclassified	112.9089215745
PWY-5913: partial TCA cycle (obligate autotrophs)|g__Klebsiella.s__Klebsiella_pneumoniae	33.1960390688
PWY-5913: partial TCA cycle (obligate autotrophs)|g__Escherichia.s__Escherichia_coli	20.2267529779
PWY-5913: partial TCA cycle (obligate autotrophs)|g__Phytobacter.s__Phytobacter_ursingii	12.1299625785
PWY-5913: partial TCA cycle (obligate autotrophs)|g__Kluyvera.s__Kluyvera_intermedia	6.7594068784
PWY-5913: partial TCA cycle (obligate autotrophs)|g__Klebsiella.s__Klebsiella_oxytoca	3.4467767911
PWY-5861: superpathway of demethylmenaquinol-8 biosynthesis I	1090.5160837883
PWY-5861: superpathway of demethylmenaquinol-8 biosynthesis I|g__Klebsiella.s__Klebsiella_oxytoca	117.5640156762
PWY-5861: superpathway of demethylmenaquinol-8 biosynthesis I|g__Escherichia.s__Escherichia_coli	8.8540591387
PWY-5861: superpathway of demethylmenaquinol-8 biosynthesis I|g__Phytobacter.s__Phytobacter_ursingii	5.4767415582
PWY-5861: superpathway of demethylmenaquinol-8 biosynthesis I|g__Kluyvera.s__Kluyvera_intermedia	4.2877209646
MET-SAM-PWY: superpathway of S-adenosyl-L-methionine biosynthesis	1082.0773403565
MET-SAM-PWY: superpathway of S-adenosyl-L-methionine biosynthesis|g__Klebsiella.s__Klebsiella_michiganensis	62.0819544156
MET-SAM-PWY: superpathway of S-adenosyl-L-methionine biosynthesis|g__Klebsiella.s__Klebsiella_grimontii	10.9822718877
MET-SAM-PWY: superpathway of S-adenosyl-L-methionine biosynthesis|g__Escherichia.s__Escherichia_coli	8.8210534974
MET-SAM-PWY: superpathway of S-adenosyl-L-methionine biosynthesis|g__Phytobacter.s__Phytobacter_ursingii	7.8458522220
MET-SAM-PWY: superpathway of S-adenosyl-L-methionine biosynthesis|unclassified	7.7055520007
PWY-5347: superpathway of L-methionine biosynthesis (transsulfuration)	1072.8051991744
PWY-5347: superpathway of L-methionine biosynthesis (transsulfuration)|g__Klebsiella.s__Klebsiella_michiganensis	87.0190069690
PWY-5347: superpathway of L-methionine biosynthesis (transsulfuration)|g__Escherichia.s__Escherichia_coli	24.9740349567
PWY-5347: superpathway of L-methionine biosynthesis (transsulfuration)|g__Klebsiella.s__Klebsiella_oxytoca	7.6381654846
PWY-5347: superpathway of L-methionine biosynthesis (transsulfuration)|unclassified	7.5475026657
PWY-5347: superpathway of L-methionine biosynthesis (transsulfuration)|g__Klebsiella.s__Klebsiella_grimontii	3.1489140882
FUCCAT-PWY: fucose degradation	1060.4313660185
FUCCAT-PWY: fucose degradation|g__Klebsiella.s__Klebsiella_michiganensis	53.8036240190
FUCCAT-PWY: fucose degradation|unclassified	31.5436402619
FUCCAT-PWY: fucose degradation|g__Klebsiella.s__Klebsiella_grimontii	8.2628135358
FUCCAT-PWY: fucose degradation|g__Klebsiella.s__Klebsiella_oxytoca	7.2748533967
FUCCAT-PWY: fucose degradation|g__Klebsiella.s__Klebsiella_pneumoniae	3.5852278583
FUCCAT-PWY: fucose degradation|g__Escherichia.s__Escherichia_coli	2.7996540100
PWY-7013: (S)-propane-1,2-diol degradation	1043.2633398367
PWY-7013: (S)-propane-1,2-diol degradation|g__Klebsiella.s__Klebsiella_michiganensis	172.8941549299
PWY-7013: (S)-propane-1,2-diol degradation|g__Klebsiella.s__Klebsiella_oxytoca	145.2878046287
PWY-7013: (S)-propane-1,2-diol degradation|g__Klebsiella.s__Klebsiella_pneumoniae	102.0582408609
PWY-7013: (S)-propane-1,2-diol degradation|g__Flavonifractor.s__Flavonifractor_plautii	66.0393911389
PWY-7013: (S)-propane-1,2-diol degradation|g__Pediococcus.s__Pediococcus_acidilactici	13.9574325322
PWY-7013: (S)-propane-1,2-diol degradation|g__Phytobacter.s__Phytobacter_ursingii	9.6880696521
PWY-7013: (S)-propane-1,2-diol degradation|g__Intestinimonas.s__Intestinimonas_butyriciproducens	3.5546630535
PWY0-1297: superpathway of purine deoxyribonucleosides degradation	1030.9583358583
PWY0-1297: superpathway of purine deoxyribonucleosides degradation|unclassified	503.4751488365
PWY0-1297: superpathway of purine deoxyribonucleosides degradation|g__Klebsiella.s__Klebsiella_michiganensis	109.6066245319
PWY0-1297: superpathway of purine deoxyribonucleosides degradation|g__Klebsiella.s__Klebsiella_pneumoniae	35.8043252433
PWY0-1297: superpathway of purine deoxyribonucleosides degradation|g__Klebsiella.s__Klebsiella_oxytoca	32.9516612593
PWY0-1297: superpathway of purine deoxyribonucleosides degradation|g__Lachnoclostridium.s__Clostridium_saccharolyticum	27.3545356976
PWY0-1297: superpathway of purine deoxyribonucleosides degradation|g__Coprococcus.s__Coprococcus_catus	25.1991180309
PWY0-1297: superpathway of purine deoxyribonucleosides degradation|g__Escherichia.s__Escherichia_coli	15.7474722887
PWY0-1297: superpathway of purine deoxyribonucleosides degradation|g__Streptococcus.s__Streptococcus_thermophilus	10.6130750770
PWY0-1297: superpathway of purine deoxyribonucleosides degradation|g__Phytobacter.s__Phytobacter_ursingii	6.2539862958
PWY0-1297: superpathway of purine deoxyribonucleosides degradation|g__Streptococcus.s__Streptococcus_salivarius	4.5576911868
PWY0-1297: superpathway of purine deoxyribonucleosides degradation|g__Kluyvera.s__Kluyvera_intermedia	4.1019266625
P461-PWY: hexitol fermentation to lactate, formate, ethanol and acetate	1030.4169350349
P461-PWY: hexitol fermentation to lactate, formate, ethanol and acetate|g__Klebsiella.s__Klebsiella_michiganensis	122.8049423048
P461-PWY: hexitol fermentation to lactate, formate, ethanol and acetate|g__Anaerostipes.s__Anaerostipes_hadrus	85.1453475853
P461-PWY: hexitol fermentation to lactate, formate, ethanol and acetate|g__Klebsiella.s__Klebsiella_oxytoca	51.3887715227
P461-PWY: hexitol fermentation to lactate, formate, ethanol and acetate|g__Clostridioides.s__Clostridioides_difficile	39.8207107830
P461-PWY: hexitol fermentation to lactate, formate, ethanol and acetate|unclassified	34.3368050491
P461-PWY: hexitol fermentation to lactate, formate, ethanol and acetate|g__Phytobacter.s__Phytobacter_ursingii	22.7237787492
P461-PWY: hexitol fermentation to lactate, formate, ethanol and acetate|g__Escherichia.s__Escherichia_coli	19.1838123771
P461-PWY: hexitol fermentation to lactate, formate, ethanol and acetate|g__Kluyvera.s__Kluyvera_intermedia	13.9918713175
P461-PWY: hexitol fermentation to lactate, formate, ethanol and acetate|g__Erysipelatoclostridium.s__Clostridium_innocuum	9.7644102620
P461-PWY: hexitol fermentation to lactate, formate, ethanol and acetate|g__Pantoea.s__Pantoea_sesami	7.0172120185
PWY-5862: superpathway of demethylmenaquinol-9 biosynthesis	1017.8123478113
PWY-5862: superpathway of demethylmenaquinol-9 biosynthesis|g__Klebsiella.s__Klebsiella_oxytoca	26.0465067653
GOLPDLCAT-PWY: superpathway of glycerol degradation to 1,3-propanediol	1012.1653322719
GOLPDLCAT-PWY: superpathway of glycerol degradation to 1,3-propanediol|g__Klebsiella.s__Klebsiella_oxytoca	114.8206128826
GOLPDLCAT-PWY: superpathway of glycerol degradation to 1,3-propanediol|g__Anaerostipes.s__Anaerostipes_hadrus	43.5718153474
GOLPDLCAT-PWY: superpathway of glycerol degradation to 1,3-propanediol|unclassified	35.1849423543
GOLPDLCAT-PWY: superpathway of glycerol degradation to 1,3-propanediol|g__Flavonifractor.s__Flavonifractor_plautii	20.0041450014
GOLPDLCAT-PWY: superpathway of glycerol degradation to 1,3-propanediol|g__Klebsiella.s__Klebsiella_michiganensis	2.3638549422
PWY0-1241: ADP-L-glycero-&beta;-D-manno-heptose biosynthesis	981.9295766686
PWY0-1241: ADP-L-glycero-&beta;-D-manno-heptose biosynthesis|g__Klebsiella.s__Klebsiella_michiganensis	63.5997359150
PWY0-1241: ADP-L-glycero-&beta;-D-manno-heptose biosynthesis|g__Haemophilus.s__Haemophilus_sp_HMSC71H05	33.0816292823
PWY0-1241: ADP-L-glycero-&beta;-D-manno-heptose biosynthesis|g__Veillonella.s__Veillonella_sp_DORA_A_3_16_22	23.5063263543
PWY0-1241: ADP-L-glycero-&beta;-D-manno-heptose biosynthesis|g__Haemophilus.s__Haemophilus_parainfluenzae	22.1170235173
PWY0-1241: ADP-L-glycero-&beta;-D-manno-heptose biosynthesis|g__Veillonella.s__Veillonella_rogosae	20.8092755473
PWY0-1241: ADP-L-glycero-&beta;-D-manno-heptose biosynthesis|g__Phytobacter.s__Phytobacter_ursingii	13.3812509558
PWY0-1241: ADP-L-glycero-&beta;-D-manno-heptose biosynthesis|g__Veillonella.s__Veillonella_dispar	12.3562725245
PWY0-1241: ADP-L-glycero-&beta;-D-manno-heptose biosynthesis|g__Kluyvera.s__Kluyvera_intermedia	7.0687435308
PWY0-1241: ADP-L-glycero-&beta;-D-manno-heptose biosynthesis|g__Veillonella.s__Veillonella_infantium	7.0113935145
PWY0-1241: ADP-L-glycero-&beta;-D-manno-heptose biosynthesis|g__Veillonella.s__Veillonella_sp_T11011_6	5.0894902027
PWY0-1241: ADP-L-glycero-&beta;-D-manno-heptose biosynthesis|g__Veillonella.s__Veillonella_atypica	4.8127827510
PWY0-1241: ADP-L-glycero-&beta;-D-manno-heptose biosynthesis|g__Klebsiella.s__Klebsiella_grimontii	4.4186340109
PWY0-1241: ADP-L-glycero-&beta;-D-manno-heptose biosynthesis|g__Pantoea.s__Pantoea_sesami	2.8066236318
PWY-7115: C4 photosynthetic carbon assimilation cycle, NAD-ME type	973.4449806461
PWY-7115: C4 photosynthetic carbon assimilation cycle, NAD-ME type|g__Klebsiella.s__Klebsiella_michiganensis	127.6236021582
PWY-7115: C4 photosynthetic carbon assimilation cycle, NAD-ME type|g__Haemophilus.s__Haemophilus_sp_HMSC71H05	20.1211774379
PWY-7115: C4 photosynthetic carbon assimilation cycle, NAD-ME type|g__Haemophilus.s__Haemophilus_parainfluenzae	15.7328029552
METSYN-PWY: superpathway of L-homoserine and L-methionine biosynthesis	968.7562375207
METSYN-PWY: superpathway of L-homoserine and L-methionine biosynthesis|g__Klebsiella.s__Klebsiella_michiganensis	81.4669292452
METSYN-PWY: superpathway of L-homoserine and L-methionine biosynthesis|g__Escherichia.s__Escherichia_coli	23.8294226626
METSYN-PWY: superpathway of L-homoserine and L-methionine biosynthesis|g__Phytobacter.s__Phytobacter_ursingii	16.7135576689
METSYN-PWY: superpathway of L-homoserine and L-methionine biosynthesis|g__Klebsiella.s__Klebsiella_grimontii	10.7201814590
METSYN-PWY: superpathway of L-homoserine and L-methionine biosynthesis|unclassified	6.8441731003
METSYN-PWY: superpathway of L-homoserine and L-methionine biosynthesis|g__Klebsiella.s__Klebsiella_oxytoca	6.7394932839
HEMESYN2-PWY: heme b biosynthesis II (oxygen-independent)	948.5478110010
HEMESYN2-PWY: heme b biosynthesis II (oxygen-independent)|g__Sutterella.s__Sutterella_wadsworthensis	309.9879788364
HEMESYN2-PWY: heme b biosynthesis II (oxygen-independent)|g__Klebsiella.s__Klebsiella_oxytoca	89.9210142584
HEMESYN2-PWY: heme b biosynthesis II (oxygen-independent)|g__Klebsiella.s__Klebsiella_michiganensis	62.8268939175
HEMESYN2-PWY: heme b biosynthesis II (oxygen-independent)|g__Haemophilus.s__Haemophilus_sp_HMSC71H05	38.1410183514
HEMESYN2-PWY: heme b biosynthesis II (oxygen-independent)|g__Veillonella.s__Veillonella_rogosae	27.3724991666
HEMESYN2-PWY: heme b biosynthesis II (oxygen-independent)|g__Parasutterella.s__Parasutterella_excrementihominis	25.2788216919
HEMESYN2-PWY: heme b biosynthesis II (oxygen-independent)|g__Klebsiella.s__Klebsiella_pneumoniae	22.0096118516
HEMESYN2-PWY: heme b biosynthesis II (oxygen-independent)|g__Haemophilus.s__Haemophilus_parainfluenzae	20.3357519034
HEMESYN2-PWY: heme b biosynthesis II (oxygen-independent)|g__Phytobacter.s__Phytobacter_ursingii	17.4747586819
HEMESYN2-PWY: heme b biosynthesis II (oxygen-independent)|g__Kluyvera.s__Kluyvera_intermedia	10.3270670351
HEMESYN2-PWY: heme b biosynthesis II (oxygen-independent)|g__Escherichia.s__Escherichia_coli	9.5284861244
HEMESYN2-PWY: heme b biosynthesis II (oxygen-independent)|g__Veillonella.s__Veillonella_infantium	9.3397933571
HEMESYN2-PWY: heme b biosynthesis II (oxygen-independent)|unclassified	8.5202753412
HEMESYN2-PWY: heme b biosynthesis II (oxygen-independent)|g__Veillonella.s__Veillonella_sp_DORA_A_3_16_22	8.4544253633
HEMESYN2-PWY: heme b biosynthesis II (oxygen-independent)|g__Veillonella.s__Veillonella_atypica	7.0852194450
PWY0-1061: superpathway of L-alanine biosynthesis	931.2541147317
PWY0-1061: superpathway of L-alanine biosynthesis|g__Bifidobacterium.s__Bifidobacterium_longum	95.8249958632
PWY0-1061: superpathway of L-alanine biosynthesis|g__Klebsiella.s__Klebsiella_michiganensis	76.8893562232
PWY0-1061: superpathway of L-alanine biosynthesis|g__Haemophilus.s__Haemophilus_parainfluenzae	24.5652637309
PWY0-1061: superpathway of L-alanine biosynthesis|g__Haemophilus.s__Haemophilus_sp_HMSC71H05	18.9270501259
PWY0-1061: superpathway of L-alanine biosynthesis|g__Phytobacter.s__Phytobacter_ursingii	17.5287541471
PWY0-1061: superpathway of L-alanine biosynthesis|g__Escherichia.s__Escherichia_coli	15.4619007919
PWY0-1061: superpathway of L-alanine biosynthesis|g__Kluyvera.s__Kluyvera_intermedia	13.0646966220
PWY0-1061: superpathway of L-alanine biosynthesis|unclassified	11.9553911749
PWY0-1061: superpathway of L-alanine biosynthesis|g__Bifidobacterium.s__Bifidobacterium_breve	8.8436996846
PWY0-1061: superpathway of L-alanine biosynthesis|g__Klebsiella.s__Klebsiella_grimontii	2.6334494016
PWY0-1061: superpathway of L-alanine biosynthesis|g__Klebsiella.s__Klebsiella_pneumoniae	2.1452527788
PWY0-1061: superpathway of L-alanine biosynthesis|g__Pantoea.s__Pantoea_sesami	1.2216600439
FOLSYN-PWY: superpathway of tetrahydrofolate biosynthesis and salvage	927.4531735750
FOLSYN-PWY: superpathway of tetrahydrofolate biosynthesis and salvage|unclassified	20.1430352491
P105-PWY: TCA cycle IV (2-oxoglutarate decarboxylase)	919.6619383619
P105-PWY: TCA cycle IV (2-oxoglutarate decarboxylase)|unclassified	32.2950194917
PWY-6606: guanosine nucleotides degradation II	919.2138614575
PWY-6606: guanosine nucleotides degradation II|g__Anaerostipes.s__Anaerostipes_hadrus	80.7234511041
PWY-6606: guanosine nucleotides degradation II|g__Escherichia.s__Escherichia_coli	36.1880356617
PWY-6606: guanosine nucleotides degradation II|unclassified	32.5190678001
PWY-6606: guanosine nucleotides degradation II|g__Klebsiella.s__Klebsiella_oxytoca	14.8838882473
PWY-6606: guanosine nucleotides degradation II|g__Klebsiella.s__Klebsiella_pneumoniae	10.9782526237
PWY-6606: guanosine nucleotides degradation II|g__Roseburia.s__Roseburia_intestinalis	8.5742554040
PWY-7316: dTDP-N-acetylviosamine biosynthesis	916.4759743275
PWY-7316: dTDP-N-acetylviosamine biosynthesis|g__Bacteroides.s__Bacteroides_fragilis	777.4266126341
P185-PWY: formaldehyde assimilation III (dihydroxyacetone cycle)	896.5167236000
P185-PWY: formaldehyde assimilation III (dihydroxyacetone cycle)|unclassified	24.7586905813
P185-PWY: formaldehyde assimilation III (dihydroxyacetone cycle)|g__Klebsiella.s__Klebsiella_oxytoca	9.7483425762
P185-PWY: formaldehyde assimilation III (dihydroxyacetone cycle)|g__Klebsiella.s__Klebsiella_michiganensis	2.6284240085
PWY-5136: fatty acid &beta;-oxidation II (plant peroxisome)	875.7749901201
PWY-5136: fatty acid &beta;-oxidation II (plant peroxisome)|g__Klebsiella.s__Klebsiella_oxytoca	154.2255501786
PWY-5136: fatty acid &beta;-oxidation II (plant peroxisome)|g__Klebsiella.s__Klebsiella_michiganensis	143.6282480251
PWY-5136: fatty acid &beta;-oxidation II (plant peroxisome)|g__Escherichia.s__Escherichia_coli	42.4720928061
PWY-5136: fatty acid &beta;-oxidation II (plant peroxisome)|unclassified	35.3809018263
PWY-5136: fatty acid &beta;-oxidation II (plant peroxisome)|g__Klebsiella.s__Klebsiella_pneumoniae	32.1136564339
PWY-5136: fatty acid &beta;-oxidation II (plant peroxisome)|g__Coprococcus.s__Coprococcus_catus	29.1585570016
PWY-5136: fatty acid &beta;-oxidation II (plant peroxisome)|g__Phytobacter.s__Phytobacter_ursingii	20.1090956669
PWY-5136: fatty acid &beta;-oxidation II (plant peroxisome)|g__Kluyvera.s__Kluyvera_intermedia	15.9343578799
PWY-5136: fatty acid &beta;-oxidation II (plant peroxisome)|g__Pantoea.s__Pantoea_sesami	3.8176770014
PWY-6470: peptidoglycan biosynthesis V (&beta;-lactam resistance)	866.4761573562
SALVADEHYPOX-PWY: adenosine nucleotides degradation II	865.7641819403
SALVADEHYPOX-PWY: adenosine nucleotides degradation II|unclassified	197.0321326216
SALVADEHYPOX-PWY: adenosine nucleotides degradation II|g__Anaerostipes.s__Anaerostipes_hadrus	89.9894441021
SALVADEHYPOX-PWY: adenosine nucleotides degradation II|g__Escherichia.s__Escherichia_coli	25.6762621059
SALVADEHYPOX-PWY: adenosine nucleotides degradation II|g__Lachnoclostridium.s__Clostridium_saccharolyticum	23.2056287537
SALVADEHYPOX-PWY: adenosine nucleotides degradation II|g__Klebsiella.s__Klebsiella_pneumoniae	13.6526776954
SALVADEHYPOX-PWY: adenosine nucleotides degradation II|g__Klebsiella.s__Klebsiella_oxytoca	12.5166049623
SALVADEHYPOX-PWY: adenosine nucleotides degradation II|g__Roseburia.s__Roseburia_intestinalis	10.8957187527
PWY-6531: mannitol cycle	853.4861156038
PWY-6531: mannitol cycle|g__Klebsiella.s__Klebsiella_oxytoca	144.1081696568
PWY-6531: mannitol cycle|unclassified	14.3003570931
PWY-6531: mannitol cycle|g__Escherichia.s__Escherichia_coli	5.6213208715
PWY-7434: terminal O-glycans residues modification (via type 2 precursor disaccharide)	849.6803627308
PWY-7434: terminal O-glycans residues modification (via type 2 precursor disaccharide)|g__Bacteroides.s__Bacteroides_xylanisolvens	849.6803627308
PWY-7434: terminal O-glycans residues modification (via type 2 precursor disaccharide)|g__Streptococcus.s__Streptococcus_parasanguinis	9.4664371773
PWY-7434: terminal O-glycans residues modification (via type 2 precursor disaccharide)|g__Streptococcus.s__Streptococcus_sp_F0442	3.4423407917
PWY-7434: terminal O-glycans residues modification (via type 2 precursor disaccharide)|g__Streptococcus.s__Streptococcus_australis	1.8198362147
PWY4LZ-257: superpathway of fermentation (Chlamydomonas reinhardtii)	823.3035720491
PWY4LZ-257: superpathway of fermentation (Chlamydomonas reinhardtii)|unclassified	107.2126079316
PWY4LZ-257: superpathway of fermentation (Chlamydomonas reinhardtii)|g__Klebsiella.s__Klebsiella_pneumoniae	11.2258892851
HEME-BIOSYNTHESIS-II: heme b biosynthesis I (aerobic)	813.8561367633
HEME-BIOSYNTHESIS-II: heme b biosynthesis I (aerobic)|g__Veillonella.s__Veillonella_rogosae	35.4026211576
HEME-BIOSYNTHESIS-II: heme b biosynthesis I (aerobic)|g__Klebsiella.s__Klebsiella_michiganensis	24.2683254709
HEME-BIOSYNTHESIS-II: heme b biosynthesis I (aerobic)|g__Klebsiella.s__Klebsiella_oxytoca	17.1267875096
HEME-BIOSYNTHESIS-II: heme b biosynthesis I (aerobic)|g__Escherichia.s__Escherichia_coli	14.0157159535
HEME-BIOSYNTHESIS-II: heme b biosynthesis I (aerobic)|g__Phytobacter.s__Phytobacter_ursingii	10.7808409056
HEME-BIOSYNTHESIS-II: heme b biosynthesis I (aerobic)|g__Veillonella.s__Veillonella_infantium	9.2864881597
HEME-BIOSYNTHESIS-II: heme b biosynthesis I (aerobic)|g__Veillonella.s__Veillonella_atypica	9.1357308585
HEME-BIOSYNTHESIS-II: heme b biosynthesis I (aerobic)|unclassified	8.5582367043
HEME-BIOSYNTHESIS-II: heme b biosynthesis I (aerobic)|g__Veillonella.s__Veillonella_dispar	7.5808853391
HEME-BIOSYNTHESIS-II: heme b biosynthesis I (aerobic)|g__Kluyvera.s__Kluyvera_intermedia	2.1936238666
FAO-PWY: fatty acid &beta;-oxidation I (generic)	784.7112465847
FAO-PWY: fatty acid &beta;-oxidation I (generic)|g__Klebsiella.s__Klebsiella_oxytoca	167.3088370564
FAO-PWY: fatty acid &beta;-oxidation I (generic)|g__Klebsiella.s__Klebsiella_michiganensis	138.9917547382
FAO-PWY: fatty acid &beta;-oxidation I (generic)|unclassified	43.9240705709
FAO-PWY: fatty acid &beta;-oxidation I (generic)|g__Escherichia.s__Escherichia_coli	21.5167249766
FAO-PWY: fatty acid &beta;-oxidation I (generic)|g__Phytobacter.s__Phytobacter_ursingii	19.3197883837
FAO-PWY: fatty acid &beta;-oxidation I (generic)|g__Kluyvera.s__Kluyvera_intermedia	16.3658244208
FAO-PWY: fatty acid &beta;-oxidation I (generic)|g__Pantoea.s__Pantoea_sesami	5.3895149437
FAO-PWY: fatty acid &beta;-oxidation I (generic)|g__Escherichia.s__Escherichia_fergusonii	1.4698677119
FAO-PWY: fatty acid &beta;-oxidation I (generic)|g__Enterobacter.s__Enterobacter_cloacae_complex	0.6756756757
FAO-PWY: fatty acid &beta;-oxidation I (generic)|g__Kluyvera.s__Kluyvera_ascorbata	0.4899559040
PWY-5723: Rubisco shunt	779.6610395938
PWY-5723: Rubisco shunt|g__Klebsiella.s__Klebsiella_michiganensis	119.7940891983
PWY-5723: Rubisco shunt|unclassified	33.7373773433
PWY-5723: Rubisco shunt|g__Klebsiella.s__Klebsiella_oxytoca	18.1244987144
PWY-5723: Rubisco shunt|g__Kluyvera.s__Kluyvera_intermedia	16.8814557592
PWY-5723: Rubisco shunt|g__Phytobacter.s__Phytobacter_ursingii	8.6002882195
PWY-5723: Rubisco shunt|g__Escherichia.s__Escherichia_coli	8.2881276404
PWY-5723: Rubisco shunt|g__Klebsiella.s__Klebsiella_grimontii	3.1769170406
PWY-5840: superpathway of menaquinol-7 biosynthesis	729.2213534341
PWY-5840: superpathway of menaquinol-7 biosynthesis|g__Klebsiella.s__Klebsiella_oxytoca	32.2746941233
P161-PWY: acetylene degradation (anaerobic)	710.7106048955
P161-PWY: acetylene degradation (anaerobic)|g__Klebsiella.s__Klebsiella_michiganensis	120.3897669888
P161-PWY: acetylene degradation (anaerobic)|unclassified	94.3715766375
P161-PWY: acetylene degradation (anaerobic)|g__Klebsiella.s__Klebsiella_pneumoniae	33.2851576788
P161-PWY: acetylene degradation (anaerobic)|g__Escherichia.s__Escherichia_coli	12.6727481688
P161-PWY: acetylene degradation (anaerobic)|g__Phytobacter.s__Phytobacter_ursingii	7.2144495117
P161-PWY: acetylene degradation (anaerobic)|g__Kluyvera.s__Kluyvera_intermedia	3.7557509937
P161-PWY: acetylene degradation (anaerobic)|g__Pantoea.s__Pantoea_sesami	2.6288885643
PWY-561: superpathway of glyoxylate cycle and fatty acid degradation	677.7491707979
PWY-561: superpathway of glyoxylate cycle and fatty acid degradation|unclassified	31.6211707434
PWY-561: superpathway of glyoxylate cycle and fatty acid degradation|g__Escherichia.s__Escherichia_coli	10.3317669084
PWY-561: superpathway of glyoxylate cycle and fatty acid degradation|g__Klebsiella.s__Klebsiella_oxytoca	8.6566524133
POLYAMINSYN3-PWY: superpathway of polyamine biosynthesis II	663.3284054723
POLYAMINSYN3-PWY: superpathway of polyamine biosynthesis II|unclassified	36.2380190163
P108-PWY: pyruvate fermentation to propanoate I	654.2095624026
P108-PWY: pyruvate fermentation to propanoate I|g__Klebsiella.s__Klebsiella_oxytoca	31.7513868087
P108-PWY: pyruvate fermentation to propanoate I|unclassified	10.7126125222
TCA-GLYOX-BYPASS: superpathway of glyoxylate bypass and TCA	653.4222273779
TCA-GLYOX-BYPASS: superpathway of glyoxylate bypass and TCA|unclassified	20.7559280712
TCA-GLYOX-BYPASS: superpathway of glyoxylate bypass and TCA|g__Klebsiella.s__Klebsiella_oxytoca	8.0139383956
PWY-6612: superpathway of tetrahydrofolate biosynthesis	635.9367117365
PWY-6612: superpathway of tetrahydrofolate biosynthesis|unclassified	13.5309173120
PWY-5850: superpathway of menaquinol-6 biosynthesis	633.2435983582
PWY-5850: superpathway of menaquinol-6 biosynthesis|g__Klebsiella.s__Klebsiella_oxytoca	32.2746941233
PWY-5896: superpathway of menaquinol-10 biosynthesis	633.2435983582
PWY-5896: superpathway of menaquinol-10 biosynthesis|g__Klebsiella.s__Klebsiella_oxytoca	32.2746941233
PPGPPMET-PWY: ppGpp metabolism	624.1967394448
PPGPPMET-PWY: ppGpp metabolism|g__Klebsiella.s__Klebsiella_michiganensis	83.3011161850
PPGPPMET-PWY: ppGpp metabolism|g__Haemophilus.s__Haemophilus_sp_HMSC71H05	36.8722338625
PPGPPMET-PWY: ppGpp metabolism|g__Phytobacter.s__Phytobacter_ursingii	11.4474404994
PPGPPMET-PWY: ppGpp metabolism|g__Haemophilus.s__Haemophilus_parainfluenzae	9.2791383137
PPGPPMET-PWY: ppGpp metabolism|g__Kluyvera.s__Kluyvera_intermedia	4.4246123436
PPGPPMET-PWY: ppGpp metabolism|g__Pantoea.s__Pantoea_sesami	1.0403782353
PPGPPMET-PWY: ppGpp metabolism|g__Escherichia.s__Escherichia_fergusonii	0.7794232268
PWY-5690: TCA cycle II (plants and fungi)	613.4256603275
PWY-5690: TCA cycle II (plants and fungi)|unclassified	20.4149638024
PWY0-166: superpathway of pyrimidine deoxyribonucleotides de novo biosynthesis (E. coli)	601.8742309719
PWY0-166: superpathway of pyrimidine deoxyribonucleotides de novo biosynthesis (E. coli)|g__Klebsiella.s__Klebsiella_michiganensis	74.7309770582
PWY0-166: superpathway of pyrimidine deoxyribonucleotides de novo biosynthesis (E. coli)|g__Phytobacter.s__Phytobacter_ursingii	13.1944247941
PWY0-166: superpathway of pyrimidine deoxyribonucleotides de novo biosynthesis (E. coli)|g__Haemophilus.s__Haemophilus_parainfluenzae	11.5393632757
PWY0-166: superpathway of pyrimidine deoxyribonucleotides de novo biosynthesis (E. coli)|unclassified	7.0740418815
PWY0-166: superpathway of pyrimidine deoxyribonucleotides de novo biosynthesis (E. coli)|g__Kluyvera.s__Kluyvera_intermedia	3.4709264906
PWY-6285: superpathway of fatty acids biosynthesis (E. coli)	584.3847523206
GLYOXYLATE-BYPASS: glyoxylate cycle	581.9014989326
GLYOXYLATE-BYPASS: glyoxylate cycle|g__Klebsiella.s__Klebsiella_michiganensis	91.1088440453
GLYOXYLATE-BYPASS: glyoxylate cycle|g__Klebsiella.s__Klebsiella_oxytoca	67.4489404387
GLYOXYLATE-BYPASS: glyoxylate cycle|unclassified	67.4366490264
GLYOXYLATE-BYPASS: glyoxylate cycle|g__Klebsiella.s__Klebsiella_pneumoniae	27.4975005627
GLYOXYLATE-BYPASS: glyoxylate cycle|g__Escherichia.s__Escherichia_coli	7.9989427455
GLYOXYLATE-BYPASS: glyoxylate cycle|g__Phytobacter.s__Phytobacter_ursingii	7.2928862217
GLYOXYLATE-BYPASS: glyoxylate cycle|g__Kluyvera.s__Kluyvera_intermedia	6.6569030914
GLYOXYLATE-BYPASS: glyoxylate cycle|g__Pantoea.s__Pantoea_sesami	5.1494841160
HOMOSER-METSYN-PWY: L-methionine biosynthesis I	574.4711122317
HOMOSER-METSYN-PWY: L-methionine biosynthesis I|g__Klebsiella.s__Klebsiella_oxytoca	74.1951154708
HOMOSER-METSYN-PWY: L-methionine biosynthesis I|g__Klebsiella.s__Klebsiella_michiganensis	54.8928722850
HOMOSER-METSYN-PWY: L-methionine biosynthesis I|g__Escherichia.s__Escherichia_coli	25.0156672786
HOMOSER-METSYN-PWY: L-methionine biosynthesis I|g__Phytobacter.s__Phytobacter_ursingii	13.4514410587
HOMOSER-METSYN-PWY: L-methionine biosynthesis I|g__Klebsiella.s__Klebsiella_grimontii	9.3080165903
HOMOSER-METSYN-PWY: L-methionine biosynthesis I|unclassified	3.9177938194
ORNDEG-PWY: superpathway of ornithine degradation	568.9103597176
ORNDEG-PWY: superpathway of ornithine degradation|g__Klebsiella.s__Klebsiella_oxytoca	130.3849297094
ORNDEG-PWY: superpathway of ornithine degradation|g__Escherichia.s__Escherichia_coli	49.4525430083
ORNDEG-PWY: superpathway of ornithine degradation|g__Klebsiella.s__Klebsiella_michiganensis	28.2089552239
ORNDEG-PWY: superpathway of ornithine degradation|unclassified	25.3581256674
ORNDEG-PWY: superpathway of ornithine degradation|g__Klebsiella.s__Klebsiella_grimontii	20.1284796574
PWY-5837: 2-carboxy-1,4-naphthoquinol biosynthesis	566.0414080275
PWY-5837: 2-carboxy-1,4-naphthoquinol biosynthesis|g__Klebsiella.s__Klebsiella_oxytoca	85.0686060711
PWY-5837: 2-carboxy-1,4-naphthoquinol biosynthesis|g__Veillonella.s__Veillonella_rogosae	19.3006052996
PWY-5837: 2-carboxy-1,4-naphthoquinol biosynthesis|g__Haemophilus.s__Haemophilus_parainfluenzae	18.1875221201
PWY-5837: 2-carboxy-1,4-naphthoquinol biosynthesis|g__Escherichia.s__Escherichia_coli	8.9965730051
PWY-5837: 2-carboxy-1,4-naphthoquinol biosynthesis|g__Veillonella.s__Veillonella_dispar	7.0023237310
PWY-5837: 2-carboxy-1,4-naphthoquinol biosynthesis|g__Veillonella.s__Veillonella_infantium	4.8954619954
PWY-5837: 2-carboxy-1,4-naphthoquinol biosynthesis|g__Kluyvera.s__Kluyvera_intermedia	4.6303867292
PWY-5837: 2-carboxy-1,4-naphthoquinol biosynthesis|g__Phytobacter.s__Phytobacter_ursingii	3.7511150085
PWY-6961: L-ascorbate degradation II (bacterial, aerobic)	561.3589822672
PWY-6961: L-ascorbate degradation II (bacterial, aerobic)|g__Klebsiella.s__Klebsiella_oxytoca	166.4621781512
PWY-6961: L-ascorbate degradation II (bacterial, aerobic)|g__Escherichia.s__Escherichia_coli	29.3330799842
PWY-6961: L-ascorbate degradation II (bacterial, aerobic)|unclassified	17.3934682233
PWY-6961: L-ascorbate degradation II (bacterial, aerobic)|g__Phytobacter.s__Phytobacter_ursingii	2.5725698570
PWY0-301: L-ascorbate degradation I (bacterial, anaerobic)	552.8348153240
PWY0-301: L-ascorbate degradation I (bacterial, anaerobic)|g__Klebsiella.s__Klebsiella_oxytoca	168.7422738136
PWY0-301: L-ascorbate degradation I (bacterial, anaerobic)|g__Klebsiella.s__Klebsiella_michiganensis	105.9150864116
PWY0-301: L-ascorbate degradation I (bacterial, anaerobic)|g__Klebsiella.s__Klebsiella_pneumoniae	43.1137230224
PWY0-301: L-ascorbate degradation I (bacterial, anaerobic)|g__Escherichia.s__Escherichia_coli	24.5219697169
PWY0-301: L-ascorbate degradation I (bacterial, anaerobic)|g__Raoultella.s__Raoultella_planticola	15.3269754768
PWY0-301: L-ascorbate degradation I (bacterial, anaerobic)|unclassified	15.0997671360
PWY0-301: L-ascorbate degradation I (bacterial, anaerobic)|g__Phytobacter.s__Phytobacter_ursingii	11.3320284331
PWY0-301: L-ascorbate degradation I (bacterial, anaerobic)|g__Klebsiella.s__Klebsiella_grimontii	10.0597851265
PWY-5138: fatty acid &beta;-oxidation IV (unsaturated, even number)	541.5501504605
PWY-5138: fatty acid &beta;-oxidation IV (unsaturated, even number)|g__Klebsiella.s__Klebsiella_oxytoca	173.9555165034
PWY-5138: fatty acid &beta;-oxidation IV (unsaturated, even number)|g__Klebsiella.s__Klebsiella_michiganensis	122.6576799777
PWY-5138: fatty acid &beta;-oxidation IV (unsaturated, even number)|g__Phytobacter.s__Phytobacter_ursingii	16.6036211806
PWY-5138: fatty acid &beta;-oxidation IV (unsaturated, even number)|g__Kluyvera.s__Kluyvera_intermedia	14.5226596859
PWY-5138: fatty acid &beta;-oxidation IV (unsaturated, even number)|unclassified	11.6514729331
PWY-5138: fatty acid &beta;-oxidation IV (unsaturated, even number)|g__Escherichia.s__Escherichia_coli	9.2068604287
PWY-5138: fatty acid &beta;-oxidation IV (unsaturated, even number)|g__Pantoea.s__Pantoea_sesami	5.3895149437
PWY-5138: fatty acid &beta;-oxidation IV (unsaturated, even number)|g__Escherichia.s__Escherichia_fergusonii	1.4698677119
PWY-5138: fatty acid &beta;-oxidation IV (unsaturated, even number)|g__Enterobacter.s__Enterobacter_cloacae_complex	0.6756756757
PWY-5138: fatty acid &beta;-oxidation IV (unsaturated, even number)|g__Kluyvera.s__Kluyvera_ascorbata	0.4899559040
PWY-5918: superpathway of heme b biosynthesis from glutamate	536.6303793262
PWY-5918: superpathway of heme b biosynthesis from glutamate|g__Klebsiella.s__Klebsiella_michiganensis	35.9161725817
PWY-5918: superpathway of heme b biosynthesis from glutamate|unclassified	14.8922251612
PWY-5918: superpathway of heme b biosynthesis from glutamate|g__Phytobacter.s__Phytobacter_ursingii	7.1306959328
PWY-5918: superpathway of heme b biosynthesis from glutamate|g__Kluyvera.s__Kluyvera_intermedia	3.8022768313
GLYCOLYSIS-TCA-GLYOX-BYPASS: superpathway of glycolysis, pyruvate dehydrogenase, TCA, and glyoxylate bypass	533.5460849278
PWY-8131: 5'-deoxyadenosine degradation II	532.0652101393
PWY-8131: 5'-deoxyadenosine degradation II|unclassified	43.4552932023
PWY-8131: 5'-deoxyadenosine degradation II|g__Hungatella.s__Hungatella_hathewayi	37.8179143590
PWY-8131: 5'-deoxyadenosine degradation II|g__Klebsiella.s__Klebsiella_michiganensis	36.3276918279
PWY-8131: 5'-deoxyadenosine degradation II|g__Clostridioides.s__Clostridioides_difficile	25.0788209911
PWY-8131: 5'-deoxyadenosine degradation II|g__Erysipelatoclostridium.s__Clostridium_innocuum	17.9308996482
PWY-8131: 5'-deoxyadenosine degradation II|g__Kluyvera.s__Kluyvera_intermedia	14.2007287698
PWY-8131: 5'-deoxyadenosine degradation II|g__Lachnoclostridium.s__Clostridium_clostridioforme	1.9835993704
PWY-8131: 5'-deoxyadenosine degradation II|g__Phytobacter.s__Phytobacter_ursingii	1.4701378254
P124-PWY: Bifidobacterium shunt	524.5459481573
P124-PWY: Bifidobacterium shunt|g__Bifidobacterium.s__Bifidobacterium_dentium	14.2933005270
P124-PWY: Bifidobacterium shunt|g__Lactobacillus.s__Lactobacillus_fermentum	11.7654830213
PWY-5981: CDP-diacylglycerol biosynthesis III	518.6177403479
PWY-5981: CDP-diacylglycerol biosynthesis III|g__Klebsiella.s__Klebsiella_michiganensis	72.8780514025
PWY-5981: CDP-diacylglycerol biosynthesis III|g__Lactobacillus.s__Lactobacillus_johnsonii	49.0945975011
PWY-5981: CDP-diacylglycerol biosynthesis III|g__Streptococcus.s__Streptococcus_thermophilus	21.2443305206
PWY-5981: CDP-diacylglycerol biosynthesis III|unclassified	9.8492244180
PWY-5981: CDP-diacylglycerol biosynthesis III|g__Kluyvera.s__Kluyvera_intermedia	5.5459890781
PWY-5981: CDP-diacylglycerol biosynthesis III|g__Escherichia.s__Escherichia_coli	5.0468207583
GLUDEG-I-PWY: GABA shunt	456.5551245725
PWY-6590: superpathway of Clostridium acetobutylicum acidogenic fermentation	454.3839294322
PWY-6590: superpathway of Clostridium acetobutylicum acidogenic fermentation|unclassified	49.8748589536
P122-PWY: heterolactic fermentation	453.8244576162
P122-PWY: heterolactic fermentation|g__Klebsiella.s__Klebsiella_michiganensis	47.3017582666
P122-PWY: heterolactic fermentation|g__Phytobacter.s__Phytobacter_ursingii	2.1894310057
PWY-5022: 4-aminobutanoate degradation V	453.2132390045
PWY0-1415: superpathway of heme b biosynthesis from uroporphyrinogen-III	450.5021875048
PWY0-1415: superpathway of heme b biosynthesis from uroporphyrinogen-III|g__Klebsiella.s__Klebsiella_oxytoca	64.9986771374
PWY0-1415: superpathway of heme b biosynthesis from uroporphyrinogen-III|g__Klebsiella.s__Klebsiella_michiganensis	63.4900335345
PWY0-1415: superpathway of heme b biosynthesis from uroporphyrinogen-III|g__Haemophilus.s__Haemophilus_sp_HMSC71H05	37.9785113926
PWY0-1415: superpathway of heme b biosynthesis from uroporphyrinogen-III|g__Haemophilus.s__Haemophilus_parainfluenzae	17.3243030493
PWY0-1415: superpathway of heme b biosynthesis from uroporphyrinogen-III|g__Klebsiella.s__Klebsiella_pneumoniae	17.2103379630
PWY0-1415: superpathway of heme b biosynthesis from uroporphyrinogen-III|g__Phytobacter.s__Phytobacter_ursingii	16.6492869546
PWY0-1415: superpathway of heme b biosynthesis from uroporphyrinogen-III|g__Kluyvera.s__Kluyvera_intermedia	10.1135530081
PWY0-1415: superpathway of heme b biosynthesis from uroporphyrinogen-III|unclassified	8.2930289305
PWY-5860: superpathway of demethylmenaquinol-6 biosynthesis I	444.8403861340
PWY-5860: superpathway of demethylmenaquinol-6 biosynthesis I|g__Klebsiella.s__Klebsiella_oxytoca	26.0465067653
P42-PWY: incomplete reductive TCA cycle	433.6473536621
P42-PWY: incomplete reductive TCA cycle|unclassified	8.4623348437
PWY-6595: superpathway of guanosine nucleotides degradation (plants)	432.8261297349
HEME-BIOSYNTHESIS-II-1: heme b biosynthesis V (aerobic)	425.8157396554
HEME-BIOSYNTHESIS-II-1: heme b biosynthesis V (aerobic)|g__Klebsiella.s__Klebsiella_michiganensis	60.7682031402
HEME-BIOSYNTHESIS-II-1: heme b biosynthesis V (aerobic)|g__Klebsiella.s__Klebsiella_oxytoca	55.3457031681
HEME-BIOSYNTHESIS-II-1: heme b biosynthesis V (aerobic)|g__Haemophilus.s__Haemophilus_sp_HMSC71H05	37.8541105051
HEME-BIOSYNTHESIS-II-1: heme b biosynthesis V (aerobic)|g__Phytobacter.s__Phytobacter_ursingii	17.4747586819
HEME-BIOSYNTHESIS-II-1: heme b biosynthesis V (aerobic)|g__Klebsiella.s__Klebsiella_pneumoniae	15.5864186316
HEME-BIOSYNTHESIS-II-1: heme b biosynthesis V (aerobic)|g__Haemophilus.s__Haemophilus_parainfluenzae	15.5089154224
HEME-BIOSYNTHESIS-II-1: heme b biosynthesis V (aerobic)|g__Escherichia.s__Escherichia_coli	14.0157159535
HEME-BIOSYNTHESIS-II-1: heme b biosynthesis V (aerobic)|unclassified	8.5582367043
HEME-BIOSYNTHESIS-II-1: heme b biosynthesis V (aerobic)|g__Kluyvera.s__Kluyvera_intermedia	7.8237314612
PWY-6803: phosphatidylcholine acyl editing	425.7394974984
PWY-6803: phosphatidylcholine acyl editing|g__Klebsiella.s__Klebsiella_michiganensis	58.0110497238
PWY-6803: phosphatidylcholine acyl editing|g__Escherichia.s__Escherichia_coli	29.7792057695
PWY-6803: phosphatidylcholine acyl editing|g__Klebsiella.s__Klebsiella_oxytoca	27.8104967431
PWY-6803: phosphatidylcholine acyl editing|unclassified	10.8805183700
PWY-6607: guanosine nucleotides degradation I	419.0001748681
PWY-7858: (5Z)-dodecenoate biosynthesis II	416.9688293327
PWY-7858: (5Z)-dodecenoate biosynthesis II|g__Klebsiella.s__Klebsiella_michiganensis	80.9634110312
PWY-7858: (5Z)-dodecenoate biosynthesis II|g__Haemophilus.s__Haemophilus_parainfluenzae	20.0793714366
PWY-7858: (5Z)-dodecenoate biosynthesis II|g__Haemophilus.s__Haemophilus_sp_HMSC71H05	17.0395850738
PWY-7858: (5Z)-dodecenoate biosynthesis II|g__Phytobacter.s__Phytobacter_ursingii	7.8182368611
PWY-7858: (5Z)-dodecenoate biosynthesis II|g__Escherichia.s__Escherichia_coli	6.0323532093
PWY-7858: (5Z)-dodecenoate biosynthesis II|g__Pantoea.s__Pantoea_sesami	1.9176777121
PWY66-399: gluconeogenesis III	408.4393816160
GALACTARDEG-PWY: D-galactarate degradation I	391.3907204907
GALACTARDEG-PWY: D-galactarate degradation I|g__Klebsiella.s__Klebsiella_oxytoca	57.8503103889
GALACTARDEG-PWY: D-galactarate degradation I|g__Klebsiella.s__Klebsiella_michiganensis	42.2215425752
GALACTARDEG-PWY: D-galactarate degradation I|g__Escherichia.s__Escherichia_coli	16.3506828507
GALACTARDEG-PWY: D-galactarate degradation I|g__Kluyvera.s__Kluyvera_intermedia	7.6453411203
GALACTARDEG-PWY: D-galactarate degradation I|g__Phytobacter.s__Phytobacter_ursingii	3.5028186744
GALACTARDEG-PWY: D-galactarate degradation I|g__Pantoea.s__Pantoea_sesami	3.3027522936
GLUCARGALACTSUPER-PWY: superpathway of D-glucarate and D-galactarate degradation	391.3907204907
GLUCARGALACTSUPER-PWY: superpathway of D-glucarate and D-galactarate degradation|g__Klebsiella.s__Klebsiella_oxytoca	57.8503103889
GLUCARGALACTSUPER-PWY: superpathway of D-glucarate and D-galactarate degradation|g__Klebsiella.s__Klebsiella_michiganensis	42.2215425752
GLUCARGALACTSUPER-PWY: superpathway of D-glucarate and D-galactarate degradation|g__Escherichia.s__Escherichia_coli	16.3506828507
GLUCARGALACTSUPER-PWY: superpathway of D-glucarate and D-galactarate degradation|g__Kluyvera.s__Kluyvera_intermedia	7.6453411203
GLUCARGALACTSUPER-PWY: superpathway of D-glucarate and D-galactarate degradation|g__Phytobacter.s__Phytobacter_ursingii	3.5028186744
GLUCARGALACTSUPER-PWY: superpathway of D-glucarate and D-galactarate degradation|g__Pantoea.s__Pantoea_sesami	3.3027522936
PWY-5675: nitrate reduction V (assimilatory)	384.1553778724
PWY-5675: nitrate reduction V (assimilatory)|g__Klebsiella.s__Klebsiella_oxytoca	82.9672131816
PWY-5675: nitrate reduction V (assimilatory)|unclassified	48.6218449452
PWY-5675: nitrate reduction V (assimilatory)|g__Phytobacter.s__Phytobacter_ursingii	9.3476002089
PWY-5675: nitrate reduction V (assimilatory)|g__Kluyvera.s__Kluyvera_intermedia	6.2076463642
PWY-5675: nitrate reduction V (assimilatory)|g__Pantoea.s__Pantoea_sesami	2.0489803883
PWY490-3: nitrate reduction VI (assimilatory)	354.3953540774
PWY490-3: nitrate reduction VI (assimilatory)|unclassified	194.2528343585
PWY-7187: pyrimidine deoxyribonucleotides de novo biosynthesis II	349.4593948206
PWY-7187: pyrimidine deoxyribonucleotides de novo biosynthesis II|g__Klebsiella.s__Klebsiella_michiganensis	60.6508032662
PWY-7187: pyrimidine deoxyribonucleotides de novo biosynthesis II|g__Haemophilus.s__Haemophilus_sp_HMSC71H05	23.7344752672
PWY-7187: pyrimidine deoxyribonucleotides de novo biosynthesis II|g__Haemophilus.s__Haemophilus_parainfluenzae	13.6819420199
PWY-7187: pyrimidine deoxyribonucleotides de novo biosynthesis II|g__Phytobacter.s__Phytobacter_ursingii	13.4916336571
PWY-7187: pyrimidine deoxyribonucleotides de novo biosynthesis II|g__Kluyvera.s__Kluyvera_intermedia	3.3842956806
PWY-7187: pyrimidine deoxyribonucleotides de novo biosynthesis II|g__Klebsiella.s__Klebsiella_oxytoca	2.3583653409
CENTFERM-PWY: pyruvate fermentation to butanoate	347.2935677196
CENTFERM-PWY: pyruvate fermentation to butanoate|unclassified	38.6608040504
METHGLYUT-PWY: superpathway of methylglyoxal degradation	340.5472380012
METHGLYUT-PWY: superpathway of methylglyoxal degradation|unclassified	2.5970790329
FASYN-INITIAL-PWY: superpathway of fatty acid biosynthesis initiation (E. coli)	335.5398867348
FASYN-INITIAL-PWY: superpathway of fatty acid biosynthesis initiation (E. coli)|unclassified	30.2110833643
PWY-5265: peptidoglycan biosynthesis II (staphylococci)	334.9434562538
PWY-6284: superpathway of unsaturated fatty acids biosynthesis (E. coli)	330.3186089928
PWY-6284: superpathway of unsaturated fatty acids biosynthesis (E. coli)|g__Escherichia.s__Escherichia_coli	9.9278832255
PWY-5920: superpathway of heme b biosynthesis from glycine	327.5751551104
PWY-5920: superpathway of heme b biosynthesis from glycine|unclassified	9.5433643727
PWY-7118: chitin deacetylation	315.0228438380
PWY-7118: chitin deacetylation|g__Klebsiella.s__Klebsiella_oxytoca	93.3958183377
PWY-7118: chitin deacetylation|g__Klebsiella.s__Klebsiella_michiganensis	49.9150788271
PWY-7118: chitin deacetylation|unclassified	28.7909952964
PWY-7118: chitin deacetylation|g__Escherichia.s__Escherichia_coli	11.8700891313
PWY-7118: chitin deacetylation|g__Klebsiella.s__Klebsiella_grimontii	8.4332417935
PWY-7118: chitin deacetylation|g__Phytobacter.s__Phytobacter_ursingii	7.8733368968
PWY0-1338: polymyxin resistance	300.3758426821
PWY0-1338: polymyxin resistance|g__Klebsiella.s__Klebsiella_michiganensis	65.1247200430
PWY0-1338: polymyxin resistance|g__Klebsiella.s__Klebsiella_oxytoca	61.4615450019
PWY0-1338: polymyxin resistance|g__Klebsiella.s__Klebsiella_pneumoniae	9.4089836450
PWY0-1338: polymyxin resistance|g__Phytobacter.s__Phytobacter_ursingii	8.9813095753
PWY0-1338: polymyxin resistance|unclassified	4.6869179137
PWY0-1338: polymyxin resistance|g__Kluyvera.s__Kluyvera_intermedia	4.3020658607
PWY0-1338: polymyxin resistance|g__Escherichia.s__Escherichia_coli	4.2709784581
PYRIDNUCSAL-PWY: NAD salvage pathway I (PNC VI cycle)	295.8834587946
PYRIDNUCSAL-PWY: NAD salvage pathway I (PNC VI cycle)|unclassified	16.7745961097
PWY-5189: tetrapyrrole biosynthesis II (from glycine)	286.0462161913
PWY-5189: tetrapyrrole biosynthesis II (from glycine)|g__Klebsiella.s__Klebsiella_michiganensis	78.8577198516
PWY-5189: tetrapyrrole biosynthesis II (from glycine)|g__Romboutsia.s__Romboutsia_ilealis	28.1003034436
PWY-5189: tetrapyrrole biosynthesis II (from glycine)|unclassified	13.4326679640
PWY-5189: tetrapyrrole biosynthesis II (from glycine)|g__Kluyvera.s__Kluyvera_intermedia	7.5880930174
PWY-5189: tetrapyrrole biosynthesis II (from glycine)|g__Phytobacter.s__Phytobacter_ursingii	4.6903398542
GLUCARDEG-PWY: D-glucarate degradation I	278.7113258588
GLUCARDEG-PWY: D-glucarate degradation I|g__Klebsiella.s__Klebsiella_michiganensis	40.7317203804
GLUCARDEG-PWY: D-glucarate degradation I|g__Klebsiella.s__Klebsiella_oxytoca	17.0895097263
GLUCARDEG-PWY: D-glucarate degradation I|g__Escherichia.s__Escherichia_coli	14.5174561405
GLUCARDEG-PWY: D-glucarate degradation I|g__Kluyvera.s__Kluyvera_intermedia	7.6453411203
GLUCARDEG-PWY: D-glucarate degradation I|g__Phytobacter.s__Phytobacter_ursingii	3.6915213327
GLUCARDEG-PWY: D-glucarate degradation I|g__Pantoea.s__Pantoea_sesami	3.1947665835
GLUCARDEG-PWY: D-glucarate degradation I|g__Klebsiella.s__Klebsiella_grimontii	3.0755627319
KETOGLUCONMET-PWY: ketogluconate metabolism	278.5920779815
KETOGLUCONMET-PWY: ketogluconate metabolism|g__Pediococcus.s__Pediococcus_acidilactici	28.0898876404
KETOGLUCONMET-PWY: ketogluconate metabolism|g__Escherichia.s__Escherichia_coli	21.2237332680
KETOGLUCONMET-PWY: ketogluconate metabolism|unclassified	15.9084068014
PWY-5994: palmitate biosynthesis (type I fatty acid synthase)	268.2963319273
PWY-7204: pyridoxal 5'-phosphate salvage II (plants)	250.3635743516
PWY-7204: pyridoxal 5'-phosphate salvage II (plants)|g__Klebsiella.s__Klebsiella_michiganensis	29.4825416703
PWY-7204: pyridoxal 5'-phosphate salvage II (plants)|g__Klebsiella.s__Klebsiella_oxytoca	26.3452202449
PWY-7204: pyridoxal 5'-phosphate salvage II (plants)|g__Kluyvera.s__Kluyvera_intermedia	8.4147101600
PWY-7204: pyridoxal 5'-phosphate salvage II (plants)|g__Phytobacter.s__Phytobacter_ursingii	4.7445415806
PWY-7204: pyridoxal 5'-phosphate salvage II (plants)|g__Klebsiella.s__Klebsiella_pneumoniae	4.1273951965
PWY-7204: pyridoxal 5'-phosphate salvage II (plants)|g__Escherichia.s__Escherichia_coli	3.4141218216
PWY-7383: anaerobic energy metabolism (invertebrates, cytosol)	249.3129272822
PWY-5130: 2-oxobutanoate degradation I	242.5113625104
PWY-5130: 2-oxobutanoate degradation I|g__Veillonella.s__Veillonella_rogosae	27.5938721996
PWY-5130: 2-oxobutanoate degradation I|g__Veillonella.s__Veillonella_infantium	19.7539108083
PWY-5130: 2-oxobutanoate degradation I|g__Veillonella.s__Veillonella_dispar	8.9805794968
PWY-5130: 2-oxobutanoate degradation I|g__Veillonella.s__Veillonella_atypica	2.8556522694
PWY-5121: superpathway of geranylgeranyl diphosphate biosynthesis II (via MEP)	239.0080916937
PWY-5121: superpathway of geranylgeranyl diphosphate biosynthesis II (via MEP)|unclassified	18.2130831993
PWY-6478: GDP-D-glycero-&alpha;-D-manno-heptose biosynthesis	238.3630231250
PWY-5028: L-histidine degradation II	235.6264423770
PWY-5028: L-histidine degradation II|g__Klebsiella.s__Klebsiella_michiganensis	37.3891116867
PWY-5028: L-histidine degradation II|g__Klebsiella.s__Klebsiella_oxytoca	23.3581283185
PWY-5028: L-histidine degradation II|g__Klebsiella.s__Klebsiella_pneumoniae	10.5620666875
PWY-5028: L-histidine degradation II|g__Kluyvera.s__Kluyvera_intermedia	7.1671593596
PWY-5028: L-histidine degradation II|g__Phytobacter.s__Phytobacter_ursingii	6.9430893887
PWY-5028: L-histidine degradation II|g__Escherichia.s__Escherichia_coli	2.6875190088
PWY-5028: L-histidine degradation II|g__Klebsiella.s__Klebsiella_quasipneumoniae	2.1956306949
PWY-5028: L-histidine degradation II|g__Klebsiella.s__Klebsiella_aerogenes	2.1744983122
PWY-5028: L-histidine degradation II|g__Pluralibacter.s__Pluralibacter_gergoviae	2.1588776976
PWY-5028: L-histidine degradation II|g__Klebsiella.s__Klebsiella_variicola	1.4882626033
PWY-6922: L-N&delta;-acetylornithine biosynthesis	234.0477894365
PWY-6922: L-N&delta;-acetylornithine biosynthesis|unclassified	3.4182488783
PWY3O-4107: NAD salvage pathway V (PNC V cycle)	232.7573853732
PWY3O-4107: NAD salvage pathway V (PNC V cycle)|unclassified	20.6375415617
CRNFORCAT-PWY: creatinine degradation I	231.3136034767
PWY-7942: 5-oxo-L-proline metabolism	230.4332333063
PWY-7942: 5-oxo-L-proline metabolism|g__Klebsiella.s__Klebsiella_michiganensis	28.8535717163
PWY-7942: 5-oxo-L-proline metabolism|unclassified	15.0918629381
PWY-7942: 5-oxo-L-proline metabolism|g__Klebsiella.s__Klebsiella_oxytoca	12.0364675337
PROTOCATECHUATE-ORTHO-CLEAVAGE-PWY: protocatechuate degradation II (ortho-cleavage pathway)	227.2510179257
PROTOCATECHUATE-ORTHO-CLEAVAGE-PWY: protocatechuate degradation II (ortho-cleavage pathway)|g__Klebsiella.s__Klebsiella_michiganensis	46.0858901489
PROTOCATECHUATE-ORTHO-CLEAVAGE-PWY: protocatechuate degradation II (ortho-cleavage pathway)|g__Klebsiella.s__Klebsiella_pneumoniae	19.6240708017
PROTOCATECHUATE-ORTHO-CLEAVAGE-PWY: protocatechuate degradation II (ortho-cleavage pathway)|g__Klebsiella.s__Klebsiella_oxytoca	9.3802438382
PWY-7196: superpathway of pyrimidine ribonucleosides salvage	226.6958120453
NAD-BIOSYNTHESIS-II: NAD salvage pathway III (to nicotinamide riboside)	222.2888834345
NAD-BIOSYNTHESIS-II: NAD salvage pathway III (to nicotinamide riboside)|g__Klebsiella.s__Klebsiella_michiganensis	61.4098280315
NAD-BIOSYNTHESIS-II: NAD salvage pathway III (to nicotinamide riboside)|g__Kluyvera.s__Kluyvera_intermedia	10.4852507093
NAD-BIOSYNTHESIS-II: NAD salvage pathway III (to nicotinamide riboside)|g__Phytobacter.s__Phytobacter_ursingii	7.7133664737
NAD-BIOSYNTHESIS-II: NAD salvage pathway III (to nicotinamide riboside)|g__Klebsiella.s__Klebsiella_grimontii	5.4471207098
NAD-BIOSYNTHESIS-II: NAD salvage pathway III (to nicotinamide riboside)|unclassified	5.4099969626
NAD-BIOSYNTHESIS-II: NAD salvage pathway III (to nicotinamide riboside)|g__Escherichia.s__Escherichia_coli	2.9572415537
LIPASYN-PWY: phospholipases	219.5894326464
LIPASYN-PWY: phospholipases|g__Romboutsia.s__Romboutsia_ilealis	28.6225402504
PWY-5180: toluene degradation I (aerobic) (via o-cresol)	214.6510749332
PWY-7385: 1,3-propanediol biosynthesis (engineered)	212.8521777962
PWY-7200: superpathway of pyrimidine deoxyribonucleoside salvage	211.1531999486
PWY0-1277: 3-phenylpropanoate and 3-(3-hydroxyphenyl)propanoate degradation	205.7436633575
PWY0-1277: 3-phenylpropanoate and 3-(3-hydroxyphenyl)propanoate degradation|g__Klebsiella.s__Klebsiella_michiganensis	28.6431076825
PWY0-1277: 3-phenylpropanoate and 3-(3-hydroxyphenyl)propanoate degradation|g__Klebsiella.s__Klebsiella_oxytoca	26.6800314422
PWY0-1277: 3-phenylpropanoate and 3-(3-hydroxyphenyl)propanoate degradation|g__Escherichia.s__Escherichia_coli	9.9138517708
PWY0-1277: 3-phenylpropanoate and 3-(3-hydroxyphenyl)propanoate degradation|unclassified	5.4983628984
RUMP-PWY: formaldehyde oxidation I	196.5699337489
PWY0-1337: oleate &beta;-oxidation	186.6824617032
PWY0-1337: oleate &beta;-oxidation|g__Klebsiella.s__Klebsiella_michiganensis	32.6368241546
PWY0-1337: oleate &beta;-oxidation|g__Kluyvera.s__Kluyvera_intermedia	12.1483569423
PWY0-1337: oleate &beta;-oxidation|unclassified	10.5294983538
PWY0-1337: oleate &beta;-oxidation|g__Phytobacter.s__Phytobacter_ursingii	8.9721214358
PWY0-1337: oleate &beta;-oxidation|g__Pantoea.s__Pantoea_sesami	3.6901681924
PWY0-1337: oleate &beta;-oxidation|g__Escherichia.s__Escherichia_coli	1.5249990533
REDCITCYC: TCA cycle VI (Helicobacter)	184.6672024096
PWY-6588: pyruvate fermentation to acetone	182.0007197582
PWY-6588: pyruvate fermentation to acetone|g__Coprococcus.s__Coprococcus_catus	32.4973535783
PWY-6588: pyruvate fermentation to acetone|g__Flavonifractor.s__Flavonifractor_plautii	28.3580956810
PWY-6588: pyruvate fermentation to acetone|unclassified	4.7231918511
ECASYN-PWY: enterobacterial common antigen biosynthesis	178.2180035367
ECASYN-PWY: enterobacterial common antigen biosynthesis|g__Klebsiella.s__Klebsiella_michiganensis	68.3260105815
ECASYN-PWY: enterobacterial common antigen biosynthesis|g__Phytobacter.s__Phytobacter_ursingii	4.5975555487
ECASYN-PWY: enterobacterial common antigen biosynthesis|g__Kluyvera.s__Kluyvera_intermedia	3.3094909232
PWY66-391: fatty acid &beta;-oxidation VI (mammalian peroxisome)	177.3798895917
HEXITOLDEGSUPER-PWY: superpathway of hexitol degradation (bacteria)	174.1591706338
PWY-7094: fatty acid salvage	168.1108575748
PWY-7094: fatty acid salvage|g__Klebsiella.s__Klebsiella_michiganensis	13.3555284510
PWY-7094: fatty acid salvage|unclassified	12.8064267791
PWY-7094: fatty acid salvage|g__Kluyvera.s__Kluyvera_intermedia	12.1813099201
PWY-7094: fatty acid salvage|g__Phytobacter.s__Phytobacter_ursingii	5.6273103696
PWY-7094: fatty acid salvage|g__Pantoea.s__Pantoea_sesami	3.2923179248
PWY-7094: fatty acid salvage|g__Escherichia.s__Escherichia_coli	1.2850502405
P23-PWY: reductive TCA cycle I	165.1424651396
PWY-6562: norspermidine biosynthesis	164.3342261223
PWY-6471: peptidoglycan biosynthesis IV (Enterococcus faecium)	156.0857882781
PWY-5392: reductive TCA cycle II	139.0710026388
PWY-5677: succinate fermentation to butanoate	134.6931568788
PWY66-389: phytol degradation	132.7440774546
PWY66-389: phytol degradation|unclassified	15.0340524322
PWY66-389: phytol degradation|g__Haemophilus.s__Haemophilus_parainfluenzae	7.8684181367
HCAMHPDEG-PWY: 3-phenylpropanoate and 3-(3-hydroxyphenyl)propanoate degradation to 2-hydroxypentadienoate	131.9127365689
HCAMHPDEG-PWY: 3-phenylpropanoate and 3-(3-hydroxyphenyl)propanoate degradation to 2-hydroxypentadienoate|g__Klebsiella.s__Klebsiella_oxytoca	49.9767010010
HCAMHPDEG-PWY: 3-phenylpropanoate and 3-(3-hydroxyphenyl)propanoate degradation to 2-hydroxypentadienoate|g__Klebsiella.s__Klebsiella_michiganensis	22.9610009619
HCAMHPDEG-PWY: 3-phenylpropanoate and 3-(3-hydroxyphenyl)propanoate degradation to 2-hydroxypentadienoate|g__Escherichia.s__Escherichia_coli	5.3175920787
HCAMHPDEG-PWY: 3-phenylpropanoate and 3-(3-hydroxyphenyl)propanoate degradation to 2-hydroxypentadienoate|unclassified	4.9304944632
HCAMHPDEG-PWY: 3-phenylpropanoate and 3-(3-hydroxyphenyl)propanoate degradation to 2-hydroxypentadienoate|g__Klebsiella.s__Klebsiella_grimontii	1.4761358045
PWY-6690: cinnamate and 3-hydroxycinnamate degradation to 2-hydroxypentadienoate	131.9127365689
PWY-6690: cinnamate and 3-hydroxycinnamate degradation to 2-hydroxypentadienoate|g__Klebsiella.s__Klebsiella_oxytoca	49.9767010010
PWY-6690: cinnamate and 3-hydroxycinnamate degradation to 2-hydroxypentadienoate|g__Klebsiella.s__Klebsiella_michiganensis	22.9610009619
PWY-6690: cinnamate and 3-hydroxycinnamate degradation to 2-hydroxypentadienoate|g__Escherichia.s__Escherichia_coli	5.3175920787
PWY-6690: cinnamate and 3-hydroxycinnamate degradation to 2-hydroxypentadienoate|unclassified	4.9304944632
PWY-6690: cinnamate and 3-hydroxycinnamate degradation to 2-hydroxypentadienoate|g__Klebsiella.s__Klebsiella_grimontii	1.4761358045
AST-PWY: L-arginine degradation II (AST pathway)	131.5656274269
AST-PWY: L-arginine degradation II (AST pathway)|g__Klebsiella.s__Klebsiella_oxytoca	32.2840689746
AST-PWY: L-arginine degradation II (AST pathway)|unclassified	14.4734980599
PWY-7269: mitochondrial NADPH production (yeast)	126.9220958879
PWY-5855: ubiquinol-7 biosynthesis (early decarboxylation)	125.3786550491
PWY-5855: ubiquinol-7 biosynthesis (early decarboxylation)|g__Klebsiella.s__Klebsiella_michiganensis	72.5555973616
PWY-5855: ubiquinol-7 biosynthesis (early decarboxylation)|g__Kluyvera.s__Kluyvera_intermedia	11.1691496330
PWY-5855: ubiquinol-7 biosynthesis (early decarboxylation)|g__Phytobacter.s__Phytobacter_ursingii	4.8670747799
PWY-5855: ubiquinol-7 biosynthesis (early decarboxylation)|g__Pantoea.s__Pantoea_sesami	1.9244338957
PWY-7340: 9-cis, 11-trans-octadecadienoyl-CoA degradation (isomerase-dependent, yeast)	124.9829262286
UDPNACETYLGALSYN-PWY: UDP-N-acetyl-D-glucosamine biosynthesis II	124.0901872486
UDPNACETYLGALSYN-PWY: UDP-N-acetyl-D-glucosamine biosynthesis II|g__Lactobacillus.s__Lactobacillus_fermentum	11.7332014455
PWY-5464: superpathway of cytosolic glycolysis (plants), pyruvate dehydrogenase and TCA cycle	123.7573466683
PWY66-367: ketogenesis	121.2800077122
PWY-7254: TCA cycle VII (acetate-producers)	117.2442463150
PWY-922: mevalonate pathway I (eukaryotes and bacteria)	113.3681502495
PWY-922: mevalonate pathway I (eukaryotes and bacteria)|g__Pediococcus.s__Pediococcus_acidilactici	17.2232260832
PWY-6185: 4-methylcatechol degradation (ortho cleavage)	112.1410753144
PWY-6185: 4-methylcatechol degradation (ortho cleavage)|g__Klebsiella.s__Klebsiella_michiganensis	46.6438681538
PWY-6185: 4-methylcatechol degradation (ortho cleavage)|g__Klebsiella.s__Klebsiella_oxytoca	14.5583764078
P221-PWY: octane oxidation	109.7316938197
P221-PWY: octane oxidation|unclassified	12.1137594863
PWY-7392: taxadiene biosynthesis (engineered)	102.1301236501
PWY-6518: bile acids epimerization	101.3710305326
ALLANTOINDEG-PWY: superpathway of allantoin degradation in yeast	98.5011778404
THREOCAT-PWY: superpathway of L-threonine metabolism	97.1150544411
URSIN-PWY: ureide biosynthesis	88.6347257059
3-HYDROXYPHENYLACETATE-DEGRADATION-PWY: 4-hydroxyphenylacetate degradation	86.3337326745
PWY-5367: petroselinate biosynthesis	83.5765238904
PWY-5367: petroselinate biosynthesis|g__Pediococcus.s__Pediococcus_acidilactici	22.5241940729
PWY-5367: petroselinate biosynthesis|g__Escherichia.s__Escherichia_coli	6.5409401370
PWY-5367: petroselinate biosynthesis|g__Klebsiella.s__Klebsiella_pneumoniae	4.0824537945
PWY-5104: L-isoleucine biosynthesis IV	80.6556666291
DENITRIFICATION-PWY: nitrate reduction I (denitrification)	77.9576961081
PWY-5910: superpathway of geranylgeranyldiphosphate biosynthesis I (via mevalonate)	61.0422319564
PWY-7723: bacterial bioluminescence	59.8998692327
PWY-5747: 2-methylcitrate cycle II	59.6749929776
PWY0-42: 2-methylcitrate cycle I	59.6749929776
PWY0-42: 2-methylcitrate cycle I|unclassified	10.0533509902
PWY-5415: catechol degradation I (meta-cleavage pathway)	54.6681703354
GALACTITOLCAT-PWY: galactitol degradation	52.3203020835
GALACTITOLCAT-PWY: galactitol degradation|g__Klebsiella.s__Klebsiella_pneumoniae	4.1946182049
PWY-7527: L-methionine salvage cycle III	49.8230105167
PWY-6293: superpathway of L-cysteine biosynthesis (fungi)	48.6177971743
PWY-6859: all-trans-farnesol biosynthesis	42.2746760712
PWY-6859: all-trans-farnesol biosynthesis|unclassified	6.7431430205
PWY-7783: plasmalogen degradation	40.7139912785
PWY-5656: mannosylglycerate biosynthesis I	38.7417446384
PWY-5656: mannosylglycerate biosynthesis I|g__Escherichia.s__Escherichia_coli	13.3041270367
PWY-8190: L-glutamate degradation XI (reductive Stickland reaction)	38.7201873938
PWY0-461: L-lysine degradation I	38.0903045816
PWY0-461: L-lysine degradation I|g__Klebsiella.s__Klebsiella_oxytoca	18.3949568425
PWY0-461: L-lysine degradation I|unclassified	4.5381217155
PWY-5972: stearate biosynthesis I (animals)	37.1892271463
PWY-5420: catechol degradation II (meta-cleavage pathway)	34.4837383951
PWY-7209: superpathway of pyrimidine ribonucleosides degradation	34.2982028596
PWY-1501: mandelate degradation I	33.9516127984
PWY-1501: mandelate degradation I|g__Klebsiella.s__Klebsiella_michiganensis	5.6890623405
PWY-4361: S-methyl-5-thio-&alpha;-D-ribose 1-phosphate degradation I	33.7014505762
PWY-7616: methanol oxidation to carbon dioxide	32.7319348209
PWY-801: homocysteine and cysteine interconversion	29.3475674474
P125-PWY: superpathway of (R,R)-butanediol biosynthesis	28.0424129869
P125-PWY: superpathway of (R,R)-butanediol biosynthesis|g__Streptococcus.s__Streptococcus_parasanguinis	5.9326041891
P125-PWY: superpathway of (R,R)-butanediol biosynthesis|g__Streptococcus.s__Streptococcus_sp_F0442	0.9441384736
PWY-7446: sulfoquinovose degradation I	22.0645290059
PWY-7446: sulfoquinovose degradation I|g__Klebsiella.s__Klebsiella_oxytoca	6.3334534568
PWY-7446: sulfoquinovose degradation I|g__Escherichia.s__Escherichia_coli	2.5081886220
PWY-6396: superpathway of 2,3-butanediol biosynthesis	21.8040177507
AEROBACTINSYN-PWY: aerobactin biosynthesis	21.4227616305
AEROBACTINSYN-PWY: aerobactin biosynthesis|g__Escherichia.s__Escherichia_coli	9.8556781698
AEROBACTINSYN-PWY: aerobactin biosynthesis|g__Klebsiella.s__Klebsiella_pneumoniae	1.5814964911
PWY-5419: catechol degradation to 2-hydroxypentadienoate II	20.9277990931
PWY-7399: methylphosphonate degradation II	19.3187775227
PWY-7807: glyphosate degradation III	18.9217265607
PWY-7807: glyphosate degradation III|g__Klebsiella.s__Klebsiella_oxytoca	4.3475279430
PWY-5705: allantoin degradation to glyoxylate III	18.5871090488
PWY-6797: 6-hydroxymethyl-dihydropterin diphosphate biosynthesis II (Methanocaldococcus)	17.2930454290
CARNMET-PWY: L-carnitine degradation I	17.1632398683
CARNMET-PWY: L-carnitine degradation I|g__Phytobacter.s__Phytobacter_ursingii	7.3145086326
CARNMET-PWY: L-carnitine degradation I|g__Kluyvera.s__Kluyvera_intermedia	6.9354139575
PWY0-41: allantoin degradation IV (anaerobic)	17.0128613389
PWY-7805: (aminomethyl)phosphonate degradation	14.9828138127
PWY-7805: (aminomethyl)phosphonate degradation|g__Klebsiella.s__Klebsiella_oxytoca	4.2191635870
PWY-6210: 2-aminophenol degradation	14.2507975810
PWY-7874: L-threonate degradation	12.3188473522
PWY-7874: L-threonate degradation|g__Klebsiella.s__Klebsiella_pneumoniae	4.4977511244
PWY-7874: L-threonate degradation|g__Escherichia.s__Escherichia_coli	3.2327586207
PWY0-1533: methylphosphonate degradation I	10.9885416076
PWY0-1533: methylphosphonate degradation I|g__Klebsiella.s__Klebsiella_oxytoca	2.9274922449
PWY-6318: L-phenylalanine degradation IV (mammalian, via side chain)	10.9105853028
PWY-6318: L-phenylalanine degradation IV (mammalian, via side chain)|g__Klebsiella.s__Klebsiella_oxytoca	3.7043410130
PWY-6318: L-phenylalanine degradation IV (mammalian, via side chain)|g__Klebsiella.s__Klebsiella_pneumoniae	1.8127969298
PWY-822: fructan biosynthesis	10.8522897944
PWY-822: fructan biosynthesis|g__Streptococcus.s__Streptococcus_pneumoniae	5.7950018109
PWY-822: fructan biosynthesis|g__Streptococcus.s__Streptococcus_equinus	4.3368268883
PWY-822: fructan biosynthesis|g__Streptococcus.s__Streptococcus_salivarius	0.7204610951
P621-PWY: nylon-6 oligomer degradation	10.7077447036
PWY-7873: D-erythronate degradation II	10.5543279516
PWY-7873: D-erythronate degradation II|g__Klebsiella.s__Klebsiella_pneumoniae	1.4912389710
PWY-6328: L-lysine degradation X	8.8119641971
PWY-6328: L-lysine degradation X|g__Klebsiella.s__Klebsiella_oxytoca	3.5372732275
PWY-6328: L-lysine degradation X|g__Klebsiella.s__Klebsiella_pneumoniae	2.7539453574
PWY-6328: L-lysine degradation X|g__Escherichia.s__Escherichia_coli	1.0775857325
PWY0-1221: putrescine degradation II	7.0888957112
DARABCATK12-PWY: D-arabinose degradation I	5.7558861645
DARABCATK12-PWY: D-arabinose degradation I|unclassified	5.4303521907
GLYCOL-GLYOXDEG-PWY: superpathway of glycol metabolism and degradation	5.7440893167
GLYCOL-GLYOXDEG-PWY: superpathway of glycol metabolism and degradation|unclassified	5.3571225234
KDO-NAGLIPASYN-PWY: superpathway of (Kdo)2-lipid A biosynthesis	5.7015113816
PWY-6215: 4-chlorobenzoate degradation	3.9594157875
