## Supplementary Materials for IBD Functional Microbiome Analysis (Datasets, Figures, and Scripts) for "NETWORK-BASED FUNCTIONAL FRAGILITY REVEALS SYSTEM-LEVEL REORGANIZATION OF THE GUT MICROBIOME IN INFLAMMATORY BOWEL DISEASE": CD_06.tsv

# Pathway	humann_Abundance
UNMAPPED	5922958.6653505135
UNINTEGRATED	33981338.6340188161
UNINTEGRATED|g__Prevotella.s__Prevotella_copri	10717762.3432840649
UNINTEGRATED|g__Bacteroides.s__Bacteroides_fragilis	3046835.3236550968
UNINTEGRATED|unclassified	2021759.0019353647
UNINTEGRATED|g__Faecalibacterium.s__Faecalibacterium_prausnitzii	1454374.0244092376
UNINTEGRATED|g__Bacteroides.s__Bacteroides_cellulosilyticus	992123.1159153016
UNINTEGRATED|g__Prevotella.s__Prevotella_sp_CAG_1092	811762.5421683419
UNINTEGRATED|g__Lachnospiraceae_unclassified.s__Eubacterium_rectale	580057.9976308432
UNINTEGRATED|g__Roseburia.s__Roseburia_faecis	463577.2958967999
UNINTEGRATED|g__Bacteroides.s__Bacteroides_thetaiotaomicron	430786.8981741416
UNINTEGRATED|g__Blautia.s__Ruminococcus_torques	404429.0359243568
UNINTEGRATED|g__Escherichia.s__Escherichia_coli	304852.2816072641
UNINTEGRATED|g__Dialister.s__Dialister_invisus	299470.3600328233
UNINTEGRATED|g__Blautia.s__Blautia_wexlerae	284032.1135942796
UNINTEGRATED|g__Blautia.s__Blautia_obeum	256946.8029114890
UNINTEGRATED|g__Blautia.s__Ruminococcus_gnavus	210285.0803005067
UNINTEGRATED|g__Roseburia.s__Roseburia_inulinivorans	185179.8862444845
UNINTEGRATED|g__Anaerostipes.s__Anaerostipes_hadrus	184777.4554763503
UNINTEGRATED|g__Collinsella.s__Collinsella_aerofaciens	177544.4784998366
UNINTEGRATED|g__Eubacterium.s__Eubacterium_sp_CAG_38	164041.2649604646
UNINTEGRATED|g__Ruminococcus.s__Ruminococcus_lactaris	158357.4796188014
UNINTEGRATED|g__Clostridioides.s__Clostridioides_difficile	153896.3819633593
UNINTEGRATED|g__Erysipelatoclostridium.s__Erysipelatoclostridium_ramosum	148359.6283267915
UNINTEGRATED|g__Sutterella.s__Sutterella_wadsworthensis	142561.5323288621
UNINTEGRATED|g__Fusicatenibacter.s__Fusicatenibacter_saccharivorans	134437.2348845701
UNINTEGRATED|g__Tyzzerella.s__Tyzzerella_nexilis	132552.6172570974
UNINTEGRATED|g__Bacteroides.s__Bacteroides_faecis	129650.9279282972
UNINTEGRATED|g__Alistipes.s__Alistipes_putredinis	119830.1183339513
UNINTEGRATED|g__Roseburia.s__Roseburia_intestinalis	111223.3819774601
UNINTEGRATED|g__Parabacteroides.s__Parabacteroides_distasonis	89640.7379194315
UNINTEGRATED|g__Dorea.s__Dorea_longicatena	78472.3658024446
UNINTEGRATED|g__Bacteroides.s__Bacteroides_plebeius	78101.5385058782
UNINTEGRATED|g__Porphyromonas.s__Porphyromonas_sp_31_2	73058.0867024272
UNINTEGRATED|g__Alistipes.s__Alistipes_finegoldii	71348.1444821656
UNINTEGRATED|g__Bacteroides.s__Bacteroides_uniformis	67795.0527557197
UNINTEGRATED|g__Eubacterium.s__Eubacterium_sp_OM08_24	59268.0450502646
UNINTEGRATED|g__Bifidobacterium.s__Bifidobacterium_longum	58726.6114124956
UNINTEGRATED|g__Flavonifractor.s__Flavonifractor_plautii	49691.3653158617
UNINTEGRATED|g__Firmicutes_unclassified.s__Firmicutes_bacterium_CAG_103	49386.6625440049
UNINTEGRATED|g__Dorea.s__Dorea_formicigenerans	46732.8188614859
UNINTEGRATED|g__Erysipelatoclostridium.s__Clostridium_innocuum	44834.5635301847
UNINTEGRATED|g__Odoribacter.s__Odoribacter_splanchnicus	40415.4387128353
UNINTEGRATED|g__Eubacterium.s__Eubacterium_hallii	40314.0953296114
UNINTEGRATED|g__Klebsiella.s__Klebsiella_pneumoniae	38524.3802538546
UNINTEGRATED|g__Collinsella.s__Collinsella_sp	37012.0224878936
UNINTEGRATED|g__Agathobaculum.s__Agathobaculum_butyriciproducens	36599.0224698393
UNINTEGRATED|g__Eubacterium.s__Eubacterium_ventriosum	36283.7237529227
UNINTEGRATED|g__Phascolarctobacterium.s__Phascolarctobacterium_faecium	34381.0106109436
UNINTEGRATED|g__Firmicutes_unclassified.s__Firmicutes_bacterium_CAG_65_45_313	33993.1865855954
UNINTEGRATED|g__Firmicutes_unclassified.s__Firmicutes_bacterium_AF16_15	33021.2686446131
UNINTEGRATED|g__Akkermansia.s__Akkermansia_muciniphila	30575.4368664575
UNINTEGRATED|g__Clostridiales_unclassified.s__Clostridiales_bacterium_KLE1615	29813.9159402740
UNINTEGRATED|g__Eubacterium.s__Eubacterium_sp_CAG_251	29715.8190900090
UNINTEGRATED|g__Romboutsia.s__Romboutsia_ilealis	27663.1459190902
UNINTEGRATED|g__Enterococcus.s__Enterococcus_gallinarum	25044.2118706984
UNINTEGRATED|g__Clostridium.s__Clostridium_sp_AM22_11AC	24765.1690452842
UNINTEGRATED|g__Coprococcus.s__Coprococcus_comes	23932.1345000345
UNINTEGRATED|g__Lawsonibacter.s__Lawsonibacter_asaccharolyticus	23737.5896668473
UNINTEGRATED|g__Clostridium.s__Clostridium_sp_CAG_226	23246.6860637454
UNINTEGRATED|g__Eubacterium.s__Eubacterium_ramulus	23225.6053569253
UNINTEGRATED|g__Firmicutes_unclassified.s__Firmicutes_bacterium_CAG_110	23168.3338610026
UNINTEGRATED|g__Coprococcus.s__Coprococcus_catus	21763.7998362519
UNINTEGRATED|g__Roseburia.s__Roseburia_hominis	21553.5311381396
UNINTEGRATED|g__Clostridium.s__Clostridium_sp_CAG_265	21255.4018706569
UNINTEGRATED|g__Haemophilus.s__Haemophilus_parainfluenzae	17028.8181677067
UNINTEGRATED|g__Ruminococcus.s__Ruminococcus_bicirculans	16765.2479410480
UNINTEGRATED|g__Enterococcus.s__Enterococcus_faecium	15966.6011469999
UNINTEGRATED|g__Eubacterium.s__Eubacterium_eligens	15579.2990694677
UNINTEGRATED|g__Firmicutes_unclassified.s__Firmicutes_bacterium_CAG_475	15489.3907513014
UNINTEGRATED|g__Clostridium.s__Clostridium_disporicum	15124.4012375337
UNINTEGRATED|g__Bacteroides.s__Bacteroides_intestinalis	14504.1727953735
UNINTEGRATED|g__Blautia.s__Blautia_sp_AF19_10LB	14270.6834849800
UNINTEGRATED|g__Lachnoclostridium.s__Clostridium_saccharolyticum	12472.9513195247
UNINTEGRATED|g__Klebsiella.s__Klebsiella_oxytoca	12376.7383777088
UNINTEGRATED|g__Alistipes.s__Alistipes_sp_58_9_plus	12004.2519745703
UNINTEGRATED|g__Bacteroides.s__Bacteroides_finegoldii	11998.4535981515
UNINTEGRATED|g__Firmicutes_unclassified.s__Firmicutes_bacterium_CAG_129	11448.3578218841
UNINTEGRATED|g__Streptococcus.s__Streptococcus_pneumoniae	11442.1235311074
UNINTEGRATED|g__Alistipes.s__Alistipes_onderdonkii	10477.5572760184
UNINTEGRATED|g__Haemophilus.s__Haemophilus_sp_HMSC71H05	10221.0345734009
UNINTEGRATED|g__Intestinibacter.s__Intestinibacter_bartlettii	9944.6576326353
UNINTEGRATED|g__Oscillibacter.s__Oscillibacter_sp_57_20	9565.6273918461
UNINTEGRATED|g__Alistipes.s__Alistipes_timonensis	9260.3985451364
UNINTEGRATED|g__Ruthenibacterium.s__Ruthenibacterium_lactatiformans	8812.3488719011
UNINTEGRATED|g__Turicibacter.s__Turicibacter_sanguinis	8356.2743010438
UNINTEGRATED|g__Streptococcus.s__Streptococcus_salivarius	7662.9115751388
UNINTEGRATED|g__Subdoligranulum.s__Subdoligranulum_variabile	7485.5103471364
UNINTEGRATED|g__Clostridium.s__Clostridium_sp_CAG_122	7271.7566859003
UNINTEGRATED|g__Asaccharobacter.s__Asaccharobacter_celatus	7025.7290637928
UNINTEGRATED|g__Escherichia.s__Escherichia_fergusonii	6988.6272726640
UNINTEGRATED|g__Escherichia.s__Escherichia_marmotae	6722.0488600317
UNINTEGRATED|g__Ruminococcus.s__Ruminococcus_sp_AF31_8BH	6595.3736060669
UNINTEGRATED|g__Firmicutes_unclassified.s__Firmicutes_bacterium_CAG_114	6487.4187772224
UNINTEGRATED|g__Intestinimonas.s__Intestinimonas_butyriciproducens	6445.6734037701
UNINTEGRATED|g__Ruminococcus.s__Ruminococcus_sp_CAG_403	6374.4073313938
UNINTEGRATED|g__Ruminococcaceae_unclassified.s__Ruminococcaceae_bacterium_KLE1738	6364.6013145656
UNINTEGRATED|g__Clostridium.s__Clostridium_sp_CAG_12237_41	6187.6939590335
UNINTEGRATED|g__Bifidobacterium.s__Bifidobacterium_pseudocatenulatum	6123.2882572245
UNINTEGRATED|g__Eggerthella.s__Eggerthella_lenta	5696.5612327526
UNINTEGRATED|g__Mycoplasma.s__Mycoplasma_sp_CAG_472	5173.5081904946
UNINTEGRATED|g__Catenibacterium.s__Catenibacterium_mitsuokai	5045.0477717220
UNINTEGRATED|g__Subdoligranulum.s__Subdoligranulum_sp	4673.4032996256
UNINTEGRATED|g__Clostridium.s__Clostridium_sp_CAG_302	4481.9090684668
UNINTEGRATED|g__Ruminococcus.s__Ruminococcus_sp_CAG_177	4028.0279540541
UNINTEGRATED|g__Streptococcus.s__Streptococcus_thermophilus	3998.5088380927
UNINTEGRATED|g__Gemmiger.s__Gemmiger_formicilis	3869.1904613801
UNINTEGRATED|g__Bifidobacterium.s__Bifidobacterium_breve	3859.6150740942
UNINTEGRATED|g__Sellimonas.s__Sellimonas_intestinalis	3611.9856500303
UNINTEGRATED|g__Clostridium.s__Clostridium_sp_CAG_452	3490.3595834956
UNINTEGRATED|g__Clostridium.s__Clostridium_sp_CAG_780	3422.3894269187
UNINTEGRATED|g__Erysipelatoclostridium.s__Clostridium_spiroforme	3416.1751458269
UNINTEGRATED|g__Alistipes.s__Alistipes_shahii	3401.3616701400
UNINTEGRATED|g__Streptococcus.s__Streptococcus_equinus	3377.7797108934
UNINTEGRATED|g__Oscillibacter.s__Oscillibacter_sp_CAG_155	3331.5162950219
UNINTEGRATED|g__Firmicutes_unclassified.s__Firmicutes_bacterium_CAG_41	3324.0342421475
UNINTEGRATED|g__Acinetobacter.s__Acinetobacter_nosocomialis	3311.9467430328
UNINTEGRATED|g__Enterococcus.s__Enterococcus_saccharolyticus	3288.1565233681
UNINTEGRATED|g__Clostridium.s__Clostridium_sp_CAG_138	3189.2859209017
UNINTEGRATED|g__Staphylococcus.s__Staphylococcus_epidermidis	2873.3750210638
UNINTEGRATED|g__Plesiomonas.s__Plesiomonas_shigelloides	2428.3131109210
UNINTEGRATED|g__Adlercreutzia.s__Adlercreutzia_equolifaciens	2366.7219592047
UNINTEGRATED|g__Escherichia.s__Escherichia_albertii	2278.5587321941
UNINTEGRATED|g__Citrobacter.s__Citrobacter_freundii	2251.3887022883
UNINTEGRATED|g__Clostridium.s__Clostridium_sp_CAG_221	2183.9425131567
UNINTEGRATED|g__Haemophilus.s__Haemophilus_influenzae	2096.3196164893
UNINTEGRATED|g__Roseburia.s__Roseburia_sp_831b	1979.0755323538
UNINTEGRATED|g__Bifidobacterium.s__Bifidobacterium_adolescentis	1873.0305885043
UNINTEGRATED|g__Clostridium.s__Clostridium_celatum	1870.1881591475
UNINTEGRATED|g__Streptococcus.s__Streptococcus_australis	1829.6921832709
UNINTEGRATED|g__Flavonifractor.s__Flavonifractor_sp_An10	1820.7425901578
UNINTEGRATED|g__Acinetobacter.s__Acinetobacter_pittii	1802.8461855170
UNINTEGRATED|g__Citrobacter.s__Citrobacter_portucalensis	1623.1074621338
UNINTEGRATED|g__Haemophilus.s__Haemophilus_haemolyticus	1540.0508897574
UNINTEGRATED|g__Streptococcus.s__Streptococcus_mitis	1404.9316275950
UNINTEGRATED|g__Blautia.s__Blautia_sp	1365.7029274644
UNINTEGRATED|g__Klebsiella.s__Klebsiella_aerogenes	1301.3247759780
UNINTEGRATED|g__Streptococcus.s__Streptococcus_sp_A12	1113.6381819622
UNINTEGRATED|g__Citrobacter.s__Citrobacter_youngae	1089.6519073459
UNINTEGRATED|g__Streptococcus.s__Streptococcus_vestibularis	1087.2135965933
UNINTEGRATED|g__Streptococcus.s__Streptococcus_parasanguinis	740.1545670397
UNINTEGRATED|g__Flavonifractor.s__Flavonifractor_sp_An306	735.0225891527
UNINTEGRATED|g__Coprococcus.s__Coprococcus_sp_CAG_782	706.8549268000
UNINTEGRATED|g__Veillonella.s__Veillonella_parvula	631.0332473093
UNINTEGRATED|g__Haemophilus.s__Haemophilus_pittmaniae	548.0328938330
UNINTEGRATED|g__Veillonella.s__Veillonella_sp_T11011_6	538.1417965391
UNINTEGRATED|g__Haemophilus.s__Haemophilus_sputorum	516.2807854830
UNINTEGRATED|g__Bifidobacterium.s__Bifidobacterium_kashiwanohense	515.1208510318
UNINTEGRATED|g__Bifidobacterium.s__Bifidobacterium_dentium	497.1521259376
UNINTEGRATED|g__Clostridium.s__Clostridium_sp_CAG_253	419.2289130099
UNINTEGRATED|g__Streptococcus.s__Streptococcus_sp_DD10	349.5216964138
UNINTEGRATED|g__Streptococcus.s__Streptococcus_oralis	342.5408918299
UNINTEGRATED|g__Salmonella.s__Salmonella_bongori	317.5105737993
UNINTEGRATED|g__Haemophilus.s__Haemophilus_quentini	316.4019734898
UNINTEGRATED|g__Faecalicoccus.s__Faecalicoccus_pleomorphus	309.5649079990
UNINTEGRATED|g__Streptococcus.s__Streptococcus_sp_F0442	261.2054980445
UNINTEGRATED|g__Streptococcus.s__Streptococcus_pseudopneumoniae	230.5775891966
UNINTEGRATED|g__Gordonibacter.s__Gordonibacter_pamelaeae	170.6251984031
UNINTEGRATED|g__Streptococcus.s__Streptococcus_sp_HMSC070B10	155.6254884211
UNINTEGRATED|g__Haemophilus.s__Haemophilus_sp_C1	151.5243691264
UNINTEGRATED|g__Enterobacter.s__Enterobacter_sp_kpr_6	134.1221698992
UNINTEGRATED|g__Peptoniphilus.s__Peptoniphilus_lacrimalis	115.9282085001
UNINTEGRATED|g__Streptococcus.s__Streptococcus_sp_HMSC071D03	102.1394510264
UNINTEGRATED|g__Vibrio.s__Vibrio_parahaemolyticus	76.9083712803
UNINTEGRATED|g__Streptococcus.s__Streptococcus_sp_HMSC067H01	67.6156173422
UNINTEGRATED|g__Haemophilus.s__Haemophilus_aegyptius	56.6718114349
UNINTEGRATED|g__Streptococcus.s__Streptococcus_sp_HPH0090	55.9723482000
UNINTEGRATED|g__Bifidobacterium.s__Bifidobacterium_gallinarum	19.4211979928
PWY-1042: glycolysis IV	23336.7877744599
PWY-1042: glycolysis IV|g__Prevotella.s__Prevotella_copri	6538.3690541133
PWY-1042: glycolysis IV|g__Faecalibacterium.s__Faecalibacterium_prausnitzii	1446.4496795519
PWY-1042: glycolysis IV|unclassified	1251.4759884684
PWY-1042: glycolysis IV|g__Bacteroides.s__Bacteroides_fragilis	1129.9263937344
PWY-1042: glycolysis IV|g__Blautia.s__Ruminococcus_torques	711.1973592746
PWY-1042: glycolysis IV|g__Bacteroides.s__Bacteroides_cellulosilyticus	703.4299278956
PWY-1042: glycolysis IV|g__Roseburia.s__Roseburia_faecis	463.3049938010
PWY-1042: glycolysis IV|g__Lachnospiraceae_unclassified.s__Eubacterium_rectale	366.7557068211
PWY-1042: glycolysis IV|g__Anaerostipes.s__Anaerostipes_hadrus	337.6510001715
PWY-1042: glycolysis IV|g__Erysipelatoclostridium.s__Erysipelatoclostridium_ramosum	194.3220284129
PWY-1042: glycolysis IV|g__Collinsella.s__Collinsella_aerofaciens	190.7056583970
PWY-1042: glycolysis IV|g__Blautia.s__Ruminococcus_gnavus	169.6258367280
PWY-1042: glycolysis IV|g__Ruminococcus.s__Ruminococcus_lactaris	155.2522509768
PWY-1042: glycolysis IV|g__Escherichia.s__Escherichia_coli	129.4092461676
PWY-1042: glycolysis IV|g__Alistipes.s__Alistipes_putredinis	121.6307797839
PWY-1042: glycolysis IV|g__Fusicatenibacter.s__Fusicatenibacter_saccharivorans	118.9272056677
PWY-1042: glycolysis IV|g__Blautia.s__Blautia_wexlerae	103.4137058650
PWY-1042: glycolysis IV|g__Roseburia.s__Roseburia_inulinivorans	95.9067498634
PWY-1042: glycolysis IV|g__Roseburia.s__Roseburia_intestinalis	72.3082477284
PWY-1042: glycolysis IV|g__Clostridioides.s__Clostridioides_difficile	70.9416402144
PWY-1042: glycolysis IV|g__Romboutsia.s__Romboutsia_ilealis	69.8992624381
PWY-1042: glycolysis IV|g__Eubacterium.s__Eubacterium_hallii	65.3465965701
PWY-1042: glycolysis IV|g__Dorea.s__Dorea_longicatena	49.1868360310
PWY-1042: glycolysis IV|g__Agathobaculum.s__Agathobaculum_butyriciproducens	43.1387532186
PWY-1042: glycolysis IV|g__Clostridium.s__Clostridium_sp_CAG_265	39.5272797623
PWY-1042: glycolysis IV|g__Clostridium.s__Clostridium_disporicum	37.6365864067
PWY-1042: glycolysis IV|g__Erysipelatoclostridium.s__Clostridium_innocuum	31.0211832134
PWY-1042: glycolysis IV|g__Alistipes.s__Alistipes_timonensis	26.5909642346
PWY-1042: glycolysis IV|g__Clostridium.s__Clostridium_sp_AM22_11AC	24.2027175720
PWY-1042: glycolysis IV|g__Haemophilus.s__Haemophilus_parainfluenzae	22.0615415611
PWY-1042: glycolysis IV|g__Ruminococcus.s__Ruminococcus_bicirculans	21.3169519433
PWY-1042: glycolysis IV|g__Haemophilus.s__Haemophilus_sp_HMSC71H05	20.8649585218
PWY-1042: glycolysis IV|g__Klebsiella.s__Klebsiella_pneumoniae	18.9408904654
PWY-1042: glycolysis IV|g__Intestinibacter.s__Intestinibacter_bartlettii	17.9981943643
PWY-1042: glycolysis IV|g__Coprococcus.s__Coprococcus_catus	16.1730289194
PWY-1042: glycolysis IV|g__Streptococcus.s__Streptococcus_salivarius	13.1449201406
PWY-1042: glycolysis IV|g__Flavonifractor.s__Flavonifractor_plautii	13.1199587825
PWY-1042: glycolysis IV|g__Eubacterium.s__Eubacterium_ventriosum	11.8716042971
PWY-1042: glycolysis IV|g__Clostridium.s__Clostridium_sp_CAG_122	10.9994797910
PWY-1042: glycolysis IV|g__Roseburia.s__Roseburia_hominis	9.9617531008
PWY-1042: glycolysis IV|g__Streptococcus.s__Streptococcus_vestibularis	5.8188059105
PWY-1042: glycolysis IV|g__Alistipes.s__Alistipes_shahii	5.3198007766
PWY-1042: glycolysis IV|g__Clostridium.s__Clostridium_sp_CAG_12237_41	5.2074743157
PWY-1042: glycolysis IV|g__Streptococcus.s__Streptococcus_thermophilus	2.4000800027
PWY-1042: glycolysis IV|g__Escherichia.s__Escherichia_albertii	1.1312217195
PWY-7221: guanosine ribonucleotides de novo biosynthesis	22670.2521298119
PWY-7221: guanosine ribonucleotides de novo biosynthesis|g__Prevotella.s__Prevotella_copri	9262.9001200933
PWY-7221: guanosine ribonucleotides de novo biosynthesis|unclassified	1198.8098121103
PWY-7221: guanosine ribonucleotides de novo biosynthesis|g__Prevotella.s__Prevotella_sp_CAG_1092	1122.9090038530
PWY-7221: guanosine ribonucleotides de novo biosynthesis|g__Bacteroides.s__Bacteroides_cellulosilyticus	1035.3724285027
PWY-7221: guanosine ribonucleotides de novo biosynthesis|g__Bacteroides.s__Bacteroides_fragilis	898.8838862742
PWY-7221: guanosine ribonucleotides de novo biosynthesis|g__Faecalibacterium.s__Faecalibacterium_prausnitzii	839.3869804053
PWY-7221: guanosine ribonucleotides de novo biosynthesis|g__Blautia.s__Blautia_wexlerae	638.2023658389
PWY-7221: guanosine ribonucleotides de novo biosynthesis|g__Blautia.s__Ruminococcus_torques	446.4041348306
PWY-7221: guanosine ribonucleotides de novo biosynthesis|g__Roseburia.s__Roseburia_faecis	438.2696587000
PWY-7221: guanosine ribonucleotides de novo biosynthesis|g__Lachnospiraceae_unclassified.s__Eubacterium_rectale	358.5205052514
PWY-7221: guanosine ribonucleotides de novo biosynthesis|g__Collinsella.s__Collinsella_aerofaciens	279.6324544645
PWY-7221: guanosine ribonucleotides de novo biosynthesis|g__Bacteroides.s__Bacteroides_thetaiotaomicron	276.7821278971
PWY-7221: guanosine ribonucleotides de novo biosynthesis|g__Dialister.s__Dialister_invisus	248.6650059751
PWY-7221: guanosine ribonucleotides de novo biosynthesis|g__Eubacterium.s__Eubacterium_sp_CAG_38	185.4232484053
PWY-7221: guanosine ribonucleotides de novo biosynthesis|g__Sutterella.s__Sutterella_wadsworthensis	154.6496249602
PWY-7221: guanosine ribonucleotides de novo biosynthesis|g__Anaerostipes.s__Anaerostipes_hadrus	153.1043835566
PWY-7221: guanosine ribonucleotides de novo biosynthesis|g__Blautia.s__Ruminococcus_gnavus	123.5468135552
PWY-7221: guanosine ribonucleotides de novo biosynthesis|g__Fusicatenibacter.s__Fusicatenibacter_saccharivorans	106.9139017906
PWY-7221: guanosine ribonucleotides de novo biosynthesis|g__Erysipelatoclostridium.s__Erysipelatoclostridium_ramosum	104.6074048550
PWY-7221: guanosine ribonucleotides de novo biosynthesis|g__Alistipes.s__Alistipes_putredinis	98.1452105431
PWY-7221: guanosine ribonucleotides de novo biosynthesis|g__Porphyromonas.s__Porphyromonas_sp_31_2	90.0115962344
PWY-7221: guanosine ribonucleotides de novo biosynthesis|g__Roseburia.s__Roseburia_inulinivorans	84.7013591976
PWY-7221: guanosine ribonucleotides de novo biosynthesis|g__Escherichia.s__Escherichia_coli	83.0198183722
PWY-7221: guanosine ribonucleotides de novo biosynthesis|g__Clostridioides.s__Clostridioides_difficile	75.4741974230
PWY-7221: guanosine ribonucleotides de novo biosynthesis|g__Tyzzerella.s__Tyzzerella_nexilis	68.4576091312
PWY-7221: guanosine ribonucleotides de novo biosynthesis|g__Roseburia.s__Roseburia_intestinalis	64.6326172411
PWY-7221: guanosine ribonucleotides de novo biosynthesis|g__Romboutsia.s__Romboutsia_ilealis	52.0290016600
PWY-7221: guanosine ribonucleotides de novo biosynthesis|g__Eubacterium.s__Eubacterium_sp_OM08_24	50.3002389792
PWY-7221: guanosine ribonucleotides de novo biosynthesis|g__Firmicutes_unclassified.s__Firmicutes_bacterium_CAG_65_45_313	49.7805687878
PWY-7221: guanosine ribonucleotides de novo biosynthesis|g__Parabacteroides.s__Parabacteroides_distasonis	43.4838304772
PWY-7221: guanosine ribonucleotides de novo biosynthesis|g__Erysipelatoclostridium.s__Clostridium_innocuum	39.5768029730
PWY-7221: guanosine ribonucleotides de novo biosynthesis|g__Dorea.s__Dorea_longicatena	39.1820086634
PWY-7221: guanosine ribonucleotides de novo biosynthesis|g__Agathobaculum.s__Agathobaculum_butyriciproducens	37.4396202553
PWY-7221: guanosine ribonucleotides de novo biosynthesis|g__Phascolarctobacterium.s__Phascolarctobacterium_faecium	37.2323292882
PWY-7221: guanosine ribonucleotides de novo biosynthesis|g__Alistipes.s__Alistipes_finegoldii	36.5158381030
PWY-7221: guanosine ribonucleotides de novo biosynthesis|g__Bifidobacterium.s__Bifidobacterium_longum	30.7550786857
PWY-7221: guanosine ribonucleotides de novo biosynthesis|g__Eubacterium.s__Eubacterium_sp_CAG_251	28.3535549998
PWY-7221: guanosine ribonucleotides de novo biosynthesis|g__Odoribacter.s__Odoribacter_splanchnicus	26.2438352477
PWY-7221: guanosine ribonucleotides de novo biosynthesis|g__Eubacterium.s__Eubacterium_hallii	26.1148786731
PWY-7221: guanosine ribonucleotides de novo biosynthesis|g__Lawsonibacter.s__Lawsonibacter_asaccharolyticus	24.7665528277
PWY-7221: guanosine ribonucleotides de novo biosynthesis|g__Akkermansia.s__Akkermansia_muciniphila	22.0678553013
PWY-7221: guanosine ribonucleotides de novo biosynthesis|g__Ruminococcus.s__Ruminococcus_bicirculans	19.4560135838
PWY-7221: guanosine ribonucleotides de novo biosynthesis|g__Ruthenibacterium.s__Ruthenibacterium_lactatiformans	18.2975771690
PWY-7221: guanosine ribonucleotides de novo biosynthesis|g__Clostridium.s__Clostridium_sp_AM22_11AC	17.7365585067
PWY-7221: guanosine ribonucleotides de novo biosynthesis|g__Clostridiales_unclassified.s__Clostridiales_bacterium_KLE1615	17.7196538889
PWY-7221: guanosine ribonucleotides de novo biosynthesis|g__Haemophilus.s__Haemophilus_parainfluenzae	16.7031505255
PWY-7221: guanosine ribonucleotides de novo biosynthesis|g__Clostridium.s__Clostridium_sp_CAG_265	16.6932222946
PWY-7221: guanosine ribonucleotides de novo biosynthesis|g__Streptococcus.s__Streptococcus_salivarius	15.9417688982
PWY-7221: guanosine ribonucleotides de novo biosynthesis|g__Firmicutes_unclassified.s__Firmicutes_bacterium_AF16_15	15.4137344661
PWY-7221: guanosine ribonucleotides de novo biosynthesis|g__Intestinibacter.s__Intestinibacter_bartlettii	12.7826318526
PWY-7221: guanosine ribonucleotides de novo biosynthesis|g__Klebsiella.s__Klebsiella_pneumoniae	12.6580588840
PWY-7221: guanosine ribonucleotides de novo biosynthesis|g__Streptococcus.s__Streptococcus_thermophilus	12.2417819352
PWY-7221: guanosine ribonucleotides de novo biosynthesis|g__Flavonifractor.s__Flavonifractor_plautii	11.9852752333
PWY-7221: guanosine ribonucleotides de novo biosynthesis|g__Haemophilus.s__Haemophilus_sp_HMSC71H05	10.0167542139
PWY-7221: guanosine ribonucleotides de novo biosynthesis|g__Blautia.s__Blautia_obeum	9.8089576503
PWY-7221: guanosine ribonucleotides de novo biosynthesis|g__Streptococcus.s__Streptococcus_equinus	8.2927740382
PWY-7221: guanosine ribonucleotides de novo biosynthesis|g__Alistipes.s__Alistipes_timonensis	8.1741142846
PWY-7221: guanosine ribonucleotides de novo biosynthesis|g__Ruminococcus.s__Ruminococcus_sp_CAG_403	7.7612460201
PWY-7221: guanosine ribonucleotides de novo biosynthesis|g__Roseburia.s__Roseburia_hominis	7.3440709441
PWY-7221: guanosine ribonucleotides de novo biosynthesis|g__Dorea.s__Dorea_formicigenerans	6.9091258037
PWY-7221: guanosine ribonucleotides de novo biosynthesis|g__Clostridium.s__Clostridium_sp_CAG_122	6.7464398477
PWY-7221: guanosine ribonucleotides de novo biosynthesis|g__Clostridium.s__Clostridium_sp_CAG_12237_41	6.1230961740
PWY-7221: guanosine ribonucleotides de novo biosynthesis|g__Enterococcus.s__Enterococcus_gallinarum	4.9581654788
PWY-7221: guanosine ribonucleotides de novo biosynthesis|g__Streptococcus.s__Streptococcus_pneumoniae	4.8101012125
PWY-7221: guanosine ribonucleotides de novo biosynthesis|g__Enterococcus.s__Enterococcus_saccharolyticus	4.7215591638
PWY-7221: guanosine ribonucleotides de novo biosynthesis|g__Clostridium.s__Clostridium_disporicum	4.3077344779
PWY-7221: guanosine ribonucleotides de novo biosynthesis|g__Escherichia.s__Escherichia_fergusonii	3.8937287369
PWY-7221: guanosine ribonucleotides de novo biosynthesis|g__Adlercreutzia.s__Adlercreutzia_equolifaciens	3.5403926617
PWY-7221: guanosine ribonucleotides de novo biosynthesis|g__Clostridium.s__Clostridium_celatum	3.0418250951
PWY-7221: guanosine ribonucleotides de novo biosynthesis|g__Erysipelatoclostridium.s__Clostridium_spiroforme	2.4775983813
PWY-7221: guanosine ribonucleotides de novo biosynthesis|g__Eubacterium.s__Eubacterium_eligens	2.3953291082
PWY-7221: guanosine ribonucleotides de novo biosynthesis|g__Streptococcus.s__Streptococcus_sp_A12	1.7076988758
PWY-7221: guanosine ribonucleotides de novo biosynthesis|g__Peptoniphilus.s__Peptoniphilus_lacrimalis	1.0403120936
PWY-7221: guanosine ribonucleotides de novo biosynthesis|g__Streptococcus.s__Streptococcus_australis	0.8594757198
DTDPRHAMSYN-PWY: dTDP-&beta;-L-rhamnose biosynthesis	21788.1147690390
DTDPRHAMSYN-PWY: dTDP-&beta;-L-rhamnose biosynthesis|g__Prevotella.s__Prevotella_copri	7707.9120510910
DTDPRHAMSYN-PWY: dTDP-&beta;-L-rhamnose biosynthesis|g__Bacteroides.s__Bacteroides_fragilis	2872.1865276698
DTDPRHAMSYN-PWY: dTDP-&beta;-L-rhamnose biosynthesis|g__Bacteroides.s__Bacteroides_cellulosilyticus	2152.0498582190
DTDPRHAMSYN-PWY: dTDP-&beta;-L-rhamnose biosynthesis|g__Faecalibacterium.s__Faecalibacterium_prausnitzii	1299.1840559616
DTDPRHAMSYN-PWY: dTDP-&beta;-L-rhamnose biosynthesis|unclassified	1293.8578437239
DTDPRHAMSYN-PWY: dTDP-&beta;-L-rhamnose biosynthesis|g__Prevotella.s__Prevotella_sp_CAG_1092	978.1908477909
DTDPRHAMSYN-PWY: dTDP-&beta;-L-rhamnose biosynthesis|g__Blautia.s__Ruminococcus_torques	609.8117210949
DTDPRHAMSYN-PWY: dTDP-&beta;-L-rhamnose biosynthesis|g__Blautia.s__Blautia_obeum	354.6805973957
DTDPRHAMSYN-PWY: dTDP-&beta;-L-rhamnose biosynthesis|g__Bacteroides.s__Bacteroides_thetaiotaomicron	308.9655522428
DTDPRHAMSYN-PWY: dTDP-&beta;-L-rhamnose biosynthesis|g__Eubacterium.s__Eubacterium_sp_CAG_38	286.5268093323
DTDPRHAMSYN-PWY: dTDP-&beta;-L-rhamnose biosynthesis|g__Blautia.s__Blautia_wexlerae	244.7998972427
DTDPRHAMSYN-PWY: dTDP-&beta;-L-rhamnose biosynthesis|g__Lachnospiraceae_unclassified.s__Eubacterium_rectale	226.4793600186
DTDPRHAMSYN-PWY: dTDP-&beta;-L-rhamnose biosynthesis|g__Roseburia.s__Roseburia_inulinivorans	209.9699873956
DTDPRHAMSYN-PWY: dTDP-&beta;-L-rhamnose biosynthesis|g__Erysipelatoclostridium.s__Erysipelatoclostridium_ramosum	197.4646428774
DTDPRHAMSYN-PWY: dTDP-&beta;-L-rhamnose biosynthesis|g__Collinsella.s__Collinsella_aerofaciens	172.7263887248
DTDPRHAMSYN-PWY: dTDP-&beta;-L-rhamnose biosynthesis|g__Alistipes.s__Alistipes_finegoldii	167.5039440245
DTDPRHAMSYN-PWY: dTDP-&beta;-L-rhamnose biosynthesis|g__Anaerostipes.s__Anaerostipes_hadrus	155.3372808876
DTDPRHAMSYN-PWY: dTDP-&beta;-L-rhamnose biosynthesis|g__Sutterella.s__Sutterella_wadsworthensis	152.5727679595
DTDPRHAMSYN-PWY: dTDP-&beta;-L-rhamnose biosynthesis|g__Roseburia.s__Roseburia_intestinalis	136.3401809040
DTDPRHAMSYN-PWY: dTDP-&beta;-L-rhamnose biosynthesis|g__Fusicatenibacter.s__Fusicatenibacter_saccharivorans	119.3324121433
DTDPRHAMSYN-PWY: dTDP-&beta;-L-rhamnose biosynthesis|g__Alistipes.s__Alistipes_putredinis	104.2153661911
DTDPRHAMSYN-PWY: dTDP-&beta;-L-rhamnose biosynthesis|g__Porphyromonas.s__Porphyromonas_sp_31_2	101.0072793067
DTDPRHAMSYN-PWY: dTDP-&beta;-L-rhamnose biosynthesis|g__Firmicutes_unclassified.s__Firmicutes_bacterium_CAG_103	94.0114885003
DTDPRHAMSYN-PWY: dTDP-&beta;-L-rhamnose biosynthesis|g__Eubacterium.s__Eubacterium_hallii	63.2192438054
DTDPRHAMSYN-PWY: dTDP-&beta;-L-rhamnose biosynthesis|g__Firmicutes_unclassified.s__Firmicutes_bacterium_CAG_65_45_313	55.5651056522
DTDPRHAMSYN-PWY: dTDP-&beta;-L-rhamnose biosynthesis|g__Odoribacter.s__Odoribacter_splanchnicus	47.5738004497
DTDPRHAMSYN-PWY: dTDP-&beta;-L-rhamnose biosynthesis|g__Clostridium.s__Clostridium_sp_CAG_265	46.9353758877
DTDPRHAMSYN-PWY: dTDP-&beta;-L-rhamnose biosynthesis|g__Dorea.s__Dorea_longicatena	41.6514272293
DTDPRHAMSYN-PWY: dTDP-&beta;-L-rhamnose biosynthesis|g__Escherichia.s__Escherichia_coli	37.5158803533
DTDPRHAMSYN-PWY: dTDP-&beta;-L-rhamnose biosynthesis|g__Gemmiger.s__Gemmiger_formicilis	36.3666936729
DTDPRHAMSYN-PWY: dTDP-&beta;-L-rhamnose biosynthesis|g__Clostridioides.s__Clostridioides_difficile	27.3410139097
DTDPRHAMSYN-PWY: dTDP-&beta;-L-rhamnose biosynthesis|g__Clostridiales_unclassified.s__Clostridiales_bacterium_KLE1615	23.6921749317
DTDPRHAMSYN-PWY: dTDP-&beta;-L-rhamnose biosynthesis|g__Akkermansia.s__Akkermansia_muciniphila	21.2673258553
DTDPRHAMSYN-PWY: dTDP-&beta;-L-rhamnose biosynthesis|g__Roseburia.s__Roseburia_faecis	20.7289695320
DTDPRHAMSYN-PWY: dTDP-&beta;-L-rhamnose biosynthesis|g__Streptococcus.s__Streptococcus_salivarius	17.8747336498
DTDPRHAMSYN-PWY: dTDP-&beta;-L-rhamnose biosynthesis|g__Alistipes.s__Alistipes_timonensis	17.8722285843
DTDPRHAMSYN-PWY: dTDP-&beta;-L-rhamnose biosynthesis|g__Clostridium.s__Clostridium_sp_CAG_780	16.7692563633
DTDPRHAMSYN-PWY: dTDP-&beta;-L-rhamnose biosynthesis|g__Clostridium.s__Clostridium_disporicum	15.3536995642
DTDPRHAMSYN-PWY: dTDP-&beta;-L-rhamnose biosynthesis|g__Ruminococcus.s__Ruminococcus_sp_CAG_177	12.8683663948
DTDPRHAMSYN-PWY: dTDP-&beta;-L-rhamnose biosynthesis|g__Faecalicoccus.s__Faecalicoccus_pleomorphus	11.7817279868
DTDPRHAMSYN-PWY: dTDP-&beta;-L-rhamnose biosynthesis|g__Roseburia.s__Roseburia_hominis	10.3034598352
DTDPRHAMSYN-PWY: dTDP-&beta;-L-rhamnose biosynthesis|g__Clostridium.s__Clostridium_sp_CAG_122	8.7895989745
DTDPRHAMSYN-PWY: dTDP-&beta;-L-rhamnose biosynthesis|g__Subdoligranulum.s__Subdoligranulum_sp	7.2019012009
DTDPRHAMSYN-PWY: dTDP-&beta;-L-rhamnose biosynthesis|g__Bifidobacterium.s__Bifidobacterium_pseudocatenulatum	6.9275666176
DTDPRHAMSYN-PWY: dTDP-&beta;-L-rhamnose biosynthesis|g__Bifidobacterium.s__Bifidobacterium_gallinarum	6.0603509953
DTDPRHAMSYN-PWY: dTDP-&beta;-L-rhamnose biosynthesis|g__Coprococcus.s__Coprococcus_catus	5.8744345492
DTDPRHAMSYN-PWY: dTDP-&beta;-L-rhamnose biosynthesis|g__Parabacteroides.s__Parabacteroides_distasonis	4.9192530503
DTDPRHAMSYN-PWY: dTDP-&beta;-L-rhamnose biosynthesis|g__Alistipes.s__Alistipes_onderdonkii	4.3922173653
DTDPRHAMSYN-PWY: dTDP-&beta;-L-rhamnose biosynthesis|g__Coprococcus.s__Coprococcus_comes	4.0648685269
DTDPRHAMSYN-PWY: dTDP-&beta;-L-rhamnose biosynthesis|g__Clostridium.s__Clostridium_sp_CAG_12237_41	3.9231712301
DTDPRHAMSYN-PWY: dTDP-&beta;-L-rhamnose biosynthesis|g__Clostridium.s__Clostridium_sp_CAG_221	3.5364089375
DTDPRHAMSYN-PWY: dTDP-&beta;-L-rhamnose biosynthesis|g__Sellimonas.s__Sellimonas_intestinalis	3.4073485150
DTDPRHAMSYN-PWY: dTDP-&beta;-L-rhamnose biosynthesis|g__Eubacterium.s__Eubacterium_eligens	3.2012805122
DTDPRHAMSYN-PWY: dTDP-&beta;-L-rhamnose biosynthesis|g__Clostridium.s__Clostridium_sp_AM22_11AC	2.5982461838
DTDPRHAMSYN-PWY: dTDP-&beta;-L-rhamnose biosynthesis|g__Erysipelatoclostridium.s__Clostridium_innocuum	2.5834465318
DTDPRHAMSYN-PWY: dTDP-&beta;-L-rhamnose biosynthesis|g__Clostridium.s__Clostridium_celatum	2.5041736227
DTDPRHAMSYN-PWY: dTDP-&beta;-L-rhamnose biosynthesis|g__Dorea.s__Dorea_formicigenerans	2.3723228995
DTDPRHAMSYN-PWY: dTDP-&beta;-L-rhamnose biosynthesis|g__Ruminococcus.s__Ruminococcus_sp_AF31_8BH	1.8096817976
DTDPRHAMSYN-PWY: dTDP-&beta;-L-rhamnose biosynthesis|g__Streptococcus.s__Streptococcus_sp_F0442	1.3944570333
VALSYN-PWY: L-valine biosynthesis	20609.8100237156
VALSYN-PWY: L-valine biosynthesis|g__Prevotella.s__Prevotella_copri	8224.9088487041
VALSYN-PWY: L-valine biosynthesis|g__Bacteroides.s__Bacteroides_fragilis	1407.8839483750
VALSYN-PWY: L-valine biosynthesis|g__Prevotella.s__Prevotella_sp_CAG_1092	1105.9260875353
VALSYN-PWY: L-valine biosynthesis|g__Faecalibacterium.s__Faecalibacterium_prausnitzii	986.1070681293
VALSYN-PWY: L-valine biosynthesis|unclassified	894.3240034862
VALSYN-PWY: L-valine biosynthesis|g__Blautia.s__Ruminococcus_torques	715.0084102370
VALSYN-PWY: L-valine biosynthesis|g__Roseburia.s__Roseburia_faecis	461.8004923219
VALSYN-PWY: L-valine biosynthesis|g__Blautia.s__Blautia_obeum	411.4951361028
VALSYN-PWY: L-valine biosynthesis|g__Lachnospiraceae_unclassified.s__Eubacterium_rectale	378.4021169635
VALSYN-PWY: L-valine biosynthesis|g__Blautia.s__Blautia_wexlerae	320.7026824248
VALSYN-PWY: L-valine biosynthesis|g__Bacteroides.s__Bacteroides_thetaiotaomicron	276.8235718565
VALSYN-PWY: L-valine biosynthesis|g__Escherichia.s__Escherichia_coli	208.5850226488
VALSYN-PWY: L-valine biosynthesis|g__Eubacterium.s__Eubacterium_sp_CAG_38	185.4233430529
VALSYN-PWY: L-valine biosynthesis|g__Erysipelatoclostridium.s__Erysipelatoclostridium_ramosum	174.4127780833
VALSYN-PWY: L-valine biosynthesis|g__Eubacterium.s__Eubacterium_sp_OM08_24	170.7939784957
VALSYN-PWY: L-valine biosynthesis|g__Anaerostipes.s__Anaerostipes_hadrus	166.5426676373
VALSYN-PWY: L-valine biosynthesis|g__Blautia.s__Ruminococcus_gnavus	147.5875458584
VALSYN-PWY: L-valine biosynthesis|g__Roseburia.s__Roseburia_inulinivorans	124.3661920746
VALSYN-PWY: L-valine biosynthesis|g__Ruminococcus.s__Ruminococcus_lactaris	101.2657961661
VALSYN-PWY: L-valine biosynthesis|g__Fusicatenibacter.s__Fusicatenibacter_saccharivorans	100.3735615900
VALSYN-PWY: L-valine biosynthesis|g__Alistipes.s__Alistipes_finegoldii	82.6940627457
VALSYN-PWY: L-valine biosynthesis|g__Porphyromonas.s__Porphyromonas_sp_31_2	79.5149444524
VALSYN-PWY: L-valine biosynthesis|g__Roseburia.s__Roseburia_intestinalis	78.8147913223
VALSYN-PWY: L-valine biosynthesis|g__Tyzzerella.s__Tyzzerella_nexilis	78.4943593824
VALSYN-PWY: L-valine biosynthesis|g__Clostridioides.s__Clostridioides_difficile	73.1145671571
VALSYN-PWY: L-valine biosynthesis|g__Dorea.s__Dorea_longicatena	72.1734021911
VALSYN-PWY: L-valine biosynthesis|g__Eubacterium.s__Eubacterium_sp_CAG_251	65.8293992718
VALSYN-PWY: L-valine biosynthesis|g__Klebsiella.s__Klebsiella_pneumoniae	51.0223042891
VALSYN-PWY: L-valine biosynthesis|g__Bifidobacterium.s__Bifidobacterium_longum	48.0671493337
VALSYN-PWY: L-valine biosynthesis|g__Phascolarctobacterium.s__Phascolarctobacterium_faecium	45.9807401897
VALSYN-PWY: L-valine biosynthesis|g__Odoribacter.s__Odoribacter_splanchnicus	43.7016488025
VALSYN-PWY: L-valine biosynthesis|g__Eubacterium.s__Eubacterium_hallii	42.0182424739
VALSYN-PWY: L-valine biosynthesis|g__Parabacteroides.s__Parabacteroides_distasonis	40.7464626889
VALSYN-PWY: L-valine biosynthesis|g__Haemophilus.s__Haemophilus_parainfluenzae	40.4995828164
VALSYN-PWY: L-valine biosynthesis|g__Clostridium.s__Clostridium_sp_CAG_265	38.6751851829
VALSYN-PWY: L-valine biosynthesis|g__Agathobaculum.s__Agathobaculum_butyriciproducens	37.8535330815
VALSYN-PWY: L-valine biosynthesis|g__Firmicutes_unclassified.s__Firmicutes_bacterium_CAG_65_45_313	36.6799562690
VALSYN-PWY: L-valine biosynthesis|g__Akkermansia.s__Akkermansia_muciniphila	32.6074702327
VALSYN-PWY: L-valine biosynthesis|g__Clostridium.s__Clostridium_disporicum	31.6242897262
VALSYN-PWY: L-valine biosynthesis|g__Ruminococcus.s__Ruminococcus_bicirculans	31.0298123205
VALSYN-PWY: L-valine biosynthesis|g__Flavonifractor.s__Flavonifractor_plautii	30.8435206341
VALSYN-PWY: L-valine biosynthesis|g__Lawsonibacter.s__Lawsonibacter_asaccharolyticus	27.3568874034
VALSYN-PWY: L-valine biosynthesis|g__Clostridium.s__Clostridium_sp_AM22_11AC	26.8282961980
VALSYN-PWY: L-valine biosynthesis|g__Streptococcus.s__Streptococcus_pneumoniae	25.1367983232
VALSYN-PWY: L-valine biosynthesis|g__Erysipelatoclostridium.s__Clostridium_innocuum	23.0002370660
VALSYN-PWY: L-valine biosynthesis|g__Alistipes.s__Alistipes_timonensis	20.5343481628
VALSYN-PWY: L-valine biosynthesis|g__Alistipes.s__Alistipes_sp_58_9_plus	19.1091649575
VALSYN-PWY: L-valine biosynthesis|g__Subdoligranulum.s__Subdoligranulum_sp	17.4783796086
VALSYN-PWY: L-valine biosynthesis|g__Gemmiger.s__Gemmiger_formicilis	17.2921712817
VALSYN-PWY: L-valine biosynthesis|g__Intestinibacter.s__Intestinibacter_bartlettii	16.8480421247
VALSYN-PWY: L-valine biosynthesis|g__Firmicutes_unclassified.s__Firmicutes_bacterium_AF16_15	16.5298031009
VALSYN-PWY: L-valine biosynthesis|g__Clostridiales_unclassified.s__Clostridiales_bacterium_KLE1615	16.5021544479
VALSYN-PWY: L-valine biosynthesis|g__Haemophilus.s__Haemophilus_sputorum	16.4529461636
VALSYN-PWY: L-valine biosynthesis|g__Dorea.s__Dorea_formicigenerans	15.3199113300
VALSYN-PWY: L-valine biosynthesis|g__Subdoligranulum.s__Subdoligranulum_variabile	14.7896133651
VALSYN-PWY: L-valine biosynthesis|g__Ruminococcus.s__Ruminococcus_sp_CAG_403	12.7078259028
VALSYN-PWY: L-valine biosynthesis|g__Alistipes.s__Alistipes_onderdonkii	11.8840862523
VALSYN-PWY: L-valine biosynthesis|g__Escherichia.s__Escherichia_fergusonii	11.2722258305
VALSYN-PWY: L-valine biosynthesis|g__Streptococcus.s__Streptococcus_salivarius	10.7547149333
VALSYN-PWY: L-valine biosynthesis|g__Asaccharobacter.s__Asaccharobacter_celatus	10.1899733275
VALSYN-PWY: L-valine biosynthesis|g__Firmicutes_unclassified.s__Firmicutes_bacterium_CAG_41	9.6604467957
VALSYN-PWY: L-valine biosynthesis|g__Haemophilus.s__Haemophilus_sp_HMSC71H05	9.5766416784
VALSYN-PWY: L-valine biosynthesis|g__Roseburia.s__Roseburia_hominis	9.2401208102
VALSYN-PWY: L-valine biosynthesis|g__Bifidobacterium.s__Bifidobacterium_pseudocatenulatum	8.1708989723
VALSYN-PWY: L-valine biosynthesis|g__Clostridium.s__Clostridium_sp_CAG_122	7.6767079951
VALSYN-PWY: L-valine biosynthesis|g__Coprococcus.s__Coprococcus_catus	7.1999788250
VALSYN-PWY: L-valine biosynthesis|g__Ruminococcaceae_unclassified.s__Ruminococcaceae_bacterium_KLE1738	7.1787508973
VALSYN-PWY: L-valine biosynthesis|g__Ruthenibacterium.s__Ruthenibacterium_lactatiformans	6.9160278946
VALSYN-PWY: L-valine biosynthesis|g__Eubacterium.s__Eubacterium_ramulus	6.4828474661
VALSYN-PWY: L-valine biosynthesis|g__Clostridium.s__Clostridium_sp_CAG_12237_41	5.7441561633
VALSYN-PWY: L-valine biosynthesis|g__Streptococcus.s__Streptococcus_equinus	5.4838878153
VALSYN-PWY: L-valine biosynthesis|g__Firmicutes_unclassified.s__Firmicutes_bacterium_CAG_114	5.2858113720
VALSYN-PWY: L-valine biosynthesis|g__Eubacterium.s__Eubacterium_ventriosum	5.2244434990
VALSYN-PWY: L-valine biosynthesis|g__Bacteroides.s__Bacteroides_plebeius	4.5976811373
VALSYN-PWY: L-valine biosynthesis|g__Bacteroides.s__Bacteroides_cellulosilyticus	4.5144985657
VALSYN-PWY: L-valine biosynthesis|g__Streptococcus.s__Streptococcus_thermophilus	4.4025512220
VALSYN-PWY: L-valine biosynthesis|g__Bifidobacterium.s__Bifidobacterium_breve	4.2314379565
VALSYN-PWY: L-valine biosynthesis|g__Streptococcus.s__Streptococcus_vestibularis	3.8809977775
VALSYN-PWY: L-valine biosynthesis|g__Streptococcus.s__Streptococcus_sp_A12	3.4100596760
VALSYN-PWY: L-valine biosynthesis|g__Blautia.s__Blautia_sp_AF19_10LB	3.3492322184
VALSYN-PWY: L-valine biosynthesis|g__Flavonifractor.s__Flavonifractor_sp_An10	3.0648405325
VALSYN-PWY: L-valine biosynthesis|g__Haemophilus.s__Haemophilus_pittmaniae	2.4775472282
VALSYN-PWY: L-valine biosynthesis|g__Streptococcus.s__Streptococcus_australis	2.3366110794
VALSYN-PWY: L-valine biosynthesis|g__Adlercreutzia.s__Adlercreutzia_equolifaciens	2.0763531688
VALSYN-PWY: L-valine biosynthesis|g__Bifidobacterium.s__Bifidobacterium_dentium	1.8290239105
VALSYN-PWY: L-valine biosynthesis|g__Escherichia.s__Escherichia_albertii	1.7424058972
VALSYN-PWY: L-valine biosynthesis|g__Catenibacterium.s__Catenibacterium_mitsuokai	1.7295338494
VALSYN-PWY: L-valine biosynthesis|g__Bifidobacterium.s__Bifidobacterium_adolescentis	1.6800970489
VALSYN-PWY: L-valine biosynthesis|g__Citrobacter.s__Citrobacter_freundii	1.5283963268
VALSYN-PWY: L-valine biosynthesis|g__Streptococcus.s__Streptococcus_mitis	1.3285174753
VALSYN-PWY: L-valine biosynthesis|g__Streptococcus.s__Streptococcus_oralis	1.2115704983
VALSYN-PWY: L-valine biosynthesis|g__Roseburia.s__Roseburia_sp_831b	1.1522396659
VALSYN-PWY: L-valine biosynthesis|g__Blautia.s__Blautia_sp	1.0914945289
VALSYN-PWY: L-valine biosynthesis|g__Flavonifractor.s__Flavonifractor_sp_An306	1.0405601682
VALSYN-PWY: L-valine biosynthesis|g__Streptococcus.s__Streptococcus_pseudopneumoniae	0.8233841087
VALSYN-PWY: L-valine biosynthesis|g__Streptococcus.s__Streptococcus_sp_HMSC070B10	0.7225433526
PWY-6386: UDP-N-acetylmuramoyl-pentapeptide biosynthesis II (lysine-containing)	20443.9908246579
PWY-6386: UDP-N-acetylmuramoyl-pentapeptide biosynthesis II (lysine-containing)|g__Prevotella.s__Prevotella_copri	7746.7320683596
PWY-6386: UDP-N-acetylmuramoyl-pentapeptide biosynthesis II (lysine-containing)|unclassified	1413.2811622289
PWY-6386: UDP-N-acetylmuramoyl-pentapeptide biosynthesis II (lysine-containing)|g__Prevotella.s__Prevotella_sp_CAG_1092	1130.2866319824
PWY-6386: UDP-N-acetylmuramoyl-pentapeptide biosynthesis II (lysine-containing)|g__Faecalibacterium.s__Faecalibacterium_prausnitzii	969.0590952541
PWY-6386: UDP-N-acetylmuramoyl-pentapeptide biosynthesis II (lysine-containing)|g__Bacteroides.s__Bacteroides_fragilis	670.1354572598
PWY-6386: UDP-N-acetylmuramoyl-pentapeptide biosynthesis II (lysine-containing)|g__Blautia.s__Ruminococcus_torques	632.7622751450
PWY-6386: UDP-N-acetylmuramoyl-pentapeptide biosynthesis II (lysine-containing)|g__Roseburia.s__Roseburia_faecis	487.6102944110
PWY-6386: UDP-N-acetylmuramoyl-pentapeptide biosynthesis II (lysine-containing)|g__Collinsella.s__Collinsella_aerofaciens	348.2719860193
PWY-6386: UDP-N-acetylmuramoyl-pentapeptide biosynthesis II (lysine-containing)|g__Blautia.s__Blautia_obeum	297.7471548726
PWY-6386: UDP-N-acetylmuramoyl-pentapeptide biosynthesis II (lysine-containing)|g__Lachnospiraceae_unclassified.s__Eubacterium_rectale	288.7715886138
PWY-6386: UDP-N-acetylmuramoyl-pentapeptide biosynthesis II (lysine-containing)|g__Eubacterium.s__Eubacterium_sp_CAG_38	265.3427153413
PWY-6386: UDP-N-acetylmuramoyl-pentapeptide biosynthesis II (lysine-containing)|g__Dialister.s__Dialister_invisus	249.0483600117
PWY-6386: UDP-N-acetylmuramoyl-pentapeptide biosynthesis II (lysine-containing)|g__Bacteroides.s__Bacteroides_thetaiotaomicron	235.6238492073
PWY-6386: UDP-N-acetylmuramoyl-pentapeptide biosynthesis II (lysine-containing)|g__Blautia.s__Blautia_wexlerae	197.6113342489
PWY-6386: UDP-N-acetylmuramoyl-pentapeptide biosynthesis II (lysine-containing)|g__Anaerostipes.s__Anaerostipes_hadrus	190.7412303057
PWY-6386: UDP-N-acetylmuramoyl-pentapeptide biosynthesis II (lysine-containing)|g__Blautia.s__Ruminococcus_gnavus	150.6164085746
PWY-6386: UDP-N-acetylmuramoyl-pentapeptide biosynthesis II (lysine-containing)|g__Sutterella.s__Sutterella_wadsworthensis	149.0291926704
PWY-6386: UDP-N-acetylmuramoyl-pentapeptide biosynthesis II (lysine-containing)|g__Fusicatenibacter.s__Fusicatenibacter_saccharivorans	144.4877695027
PWY-6386: UDP-N-acetylmuramoyl-pentapeptide biosynthesis II (lysine-containing)|g__Ruminococcus.s__Ruminococcus_lactaris	139.0193763642
PWY-6386: UDP-N-acetylmuramoyl-pentapeptide biosynthesis II (lysine-containing)|g__Alistipes.s__Alistipes_putredinis	126.4650803885
PWY-6386: UDP-N-acetylmuramoyl-pentapeptide biosynthesis II (lysine-containing)|g__Roseburia.s__Roseburia_inulinivorans	106.6246330769
PWY-6386: UDP-N-acetylmuramoyl-pentapeptide biosynthesis II (lysine-containing)|g__Tyzzerella.s__Tyzzerella_nexilis	102.1799301791
PWY-6386: UDP-N-acetylmuramoyl-pentapeptide biosynthesis II (lysine-containing)|g__Escherichia.s__Escherichia_coli	91.1555937637
PWY-6386: UDP-N-acetylmuramoyl-pentapeptide biosynthesis II (lysine-containing)|g__Porphyromonas.s__Porphyromonas_sp_31_2	80.0745060031
PWY-6386: UDP-N-acetylmuramoyl-pentapeptide biosynthesis II (lysine-containing)|g__Clostridioides.s__Clostridioides_difficile	69.2733403516
PWY-6386: UDP-N-acetylmuramoyl-pentapeptide biosynthesis II (lysine-containing)|g__Romboutsia.s__Romboutsia_ilealis	62.1307387311
PWY-6386: UDP-N-acetylmuramoyl-pentapeptide biosynthesis II (lysine-containing)|g__Eubacterium.s__Eubacterium_sp_CAG_251	60.4415685384
PWY-6386: UDP-N-acetylmuramoyl-pentapeptide biosynthesis II (lysine-containing)|g__Bifidobacterium.s__Bifidobacterium_longum	55.7043208606
PWY-6386: UDP-N-acetylmuramoyl-pentapeptide biosynthesis II (lysine-containing)|g__Phascolarctobacterium.s__Phascolarctobacterium_faecium	46.7353214769
PWY-6386: UDP-N-acetylmuramoyl-pentapeptide biosynthesis II (lysine-containing)|g__Odoribacter.s__Odoribacter_splanchnicus	35.7360502649
PWY-6386: UDP-N-acetylmuramoyl-pentapeptide biosynthesis II (lysine-containing)|g__Clostridium.s__Clostridium_sp_CAG_265	34.5381892774
PWY-6386: UDP-N-acetylmuramoyl-pentapeptide biosynthesis II (lysine-containing)|g__Firmicutes_unclassified.s__Firmicutes_bacterium_CAG_110	26.2009967809
PWY-6386: UDP-N-acetylmuramoyl-pentapeptide biosynthesis II (lysine-containing)|g__Haemophilus.s__Haemophilus_parainfluenzae	26.1624754899
PWY-6386: UDP-N-acetylmuramoyl-pentapeptide biosynthesis II (lysine-containing)|g__Ruminococcus.s__Ruminococcus_bicirculans	23.4820383787
PWY-6386: UDP-N-acetylmuramoyl-pentapeptide biosynthesis II (lysine-containing)|g__Clostridium.s__Clostridium_disporicum	22.7501317479
PWY-6386: UDP-N-acetylmuramoyl-pentapeptide biosynthesis II (lysine-containing)|g__Haemophilus.s__Haemophilus_sp_HMSC71H05	22.3768736848
PWY-6386: UDP-N-acetylmuramoyl-pentapeptide biosynthesis II (lysine-containing)|g__Lawsonibacter.s__Lawsonibacter_asaccharolyticus	22.1686742925
PWY-6386: UDP-N-acetylmuramoyl-pentapeptide biosynthesis II (lysine-containing)|g__Clostridiales_unclassified.s__Clostridiales_bacterium_KLE1615	22.0039348600
PWY-6386: UDP-N-acetylmuramoyl-pentapeptide biosynthesis II (lysine-containing)|g__Firmicutes_unclassified.s__Firmicutes_bacterium_AF16_15	19.4102230234
PWY-6386: UDP-N-acetylmuramoyl-pentapeptide biosynthesis II (lysine-containing)|g__Erysipelatoclostridium.s__Clostridium_innocuum	17.5761091692
PWY-6386: UDP-N-acetylmuramoyl-pentapeptide biosynthesis II (lysine-containing)|g__Alistipes.s__Alistipes_finegoldii	16.2980838361
PWY-6386: UDP-N-acetylmuramoyl-pentapeptide biosynthesis II (lysine-containing)|g__Streptococcus.s__Streptococcus_pneumoniae	15.7409040623
PWY-6386: UDP-N-acetylmuramoyl-pentapeptide biosynthesis II (lysine-containing)|g__Parabacteroides.s__Parabacteroides_distasonis	12.9618596190
PWY-6386: UDP-N-acetylmuramoyl-pentapeptide biosynthesis II (lysine-containing)|g__Eubacterium.s__Eubacterium_hallii	11.9529907091
PWY-6386: UDP-N-acetylmuramoyl-pentapeptide biosynthesis II (lysine-containing)|g__Intestinibacter.s__Intestinibacter_bartlettii	10.7308577213
PWY-6386: UDP-N-acetylmuramoyl-pentapeptide biosynthesis II (lysine-containing)|g__Flavonifractor.s__Flavonifractor_plautii	9.6469633007
PWY-6386: UDP-N-acetylmuramoyl-pentapeptide biosynthesis II (lysine-containing)|g__Clostridium.s__Clostridium_sp_CAG_122	9.5323107534
PWY-6386: UDP-N-acetylmuramoyl-pentapeptide biosynthesis II (lysine-containing)|g__Clostridium.s__Clostridium_sp_CAG_12237_41	8.6047647177
PWY-6386: UDP-N-acetylmuramoyl-pentapeptide biosynthesis II (lysine-containing)|g__Eubacterium.s__Eubacterium_ventriosum	8.3849001922
PWY-6386: UDP-N-acetylmuramoyl-pentapeptide biosynthesis II (lysine-containing)|g__Streptococcus.s__Streptococcus_sp_A12	5.5919509490
PWY-6386: UDP-N-acetylmuramoyl-pentapeptide biosynthesis II (lysine-containing)|g__Streptococcus.s__Streptococcus_salivarius	4.4235670355
PWY-6386: UDP-N-acetylmuramoyl-pentapeptide biosynthesis II (lysine-containing)|g__Streptococcus.s__Streptococcus_equinus	2.7535724735
PWY-6386: UDP-N-acetylmuramoyl-pentapeptide biosynthesis II (lysine-containing)|g__Enterococcus.s__Enterococcus_saccharolyticus	2.6865471153
PWY-6386: UDP-N-acetylmuramoyl-pentapeptide biosynthesis II (lysine-containing)|g__Enterococcus.s__Enterococcus_gallinarum	1.8475700658
PWY-5686: UMP biosynthesis I	20342.2078321441
PWY-5686: UMP biosynthesis I|g__Prevotella.s__Prevotella_copri	7434.5336440113
PWY-5686: UMP biosynthesis I|unclassified	1331.9474606515
PWY-5686: UMP biosynthesis I|g__Faecalibacterium.s__Faecalibacterium_prausnitzii	1296.6758112953
PWY-5686: UMP biosynthesis I|g__Prevotella.s__Prevotella_sp_CAG_1092	1144.4440640831
PWY-5686: UMP biosynthesis I|g__Bacteroides.s__Bacteroides_fragilis	1080.1861670567
PWY-5686: UMP biosynthesis I|g__Blautia.s__Ruminococcus_torques	609.3689780767
PWY-5686: UMP biosynthesis I|g__Roseburia.s__Roseburia_faecis	549.6237577484
PWY-5686: UMP biosynthesis I|g__Blautia.s__Blautia_wexlerae	433.3043485901
PWY-5686: UMP biosynthesis I|g__Lachnospiraceae_unclassified.s__Eubacterium_rectale	317.5275090297
PWY-5686: UMP biosynthesis I|g__Dialister.s__Dialister_invisus	314.1696143750
PWY-5686: UMP biosynthesis I|g__Collinsella.s__Collinsella_aerofaciens	239.9704675137
PWY-5686: UMP biosynthesis I|g__Bacteroides.s__Bacteroides_thetaiotaomicron	221.2042781482
PWY-5686: UMP biosynthesis I|g__Eubacterium.s__Eubacterium_sp_CAG_38	202.1667207125
PWY-5686: UMP biosynthesis I|g__Anaerostipes.s__Anaerostipes_hadrus	191.2311646447
PWY-5686: UMP biosynthesis I|g__Ruminococcus.s__Ruminococcus_lactaris	160.7306758746
PWY-5686: UMP biosynthesis I|g__Alistipes.s__Alistipes_putredinis	151.1503723832
PWY-5686: UMP biosynthesis I|g__Blautia.s__Ruminococcus_gnavus	140.5909983877
PWY-5686: UMP biosynthesis I|g__Roseburia.s__Roseburia_inulinivorans	139.6548977372
PWY-5686: UMP biosynthesis I|g__Erysipelatoclostridium.s__Erysipelatoclostridium_ramosum	131.6942553303
PWY-5686: UMP biosynthesis I|g__Fusicatenibacter.s__Fusicatenibacter_saccharivorans	116.5873977754
PWY-5686: UMP biosynthesis I|g__Alistipes.s__Alistipes_finegoldii	112.8144772543
PWY-5686: UMP biosynthesis I|g__Tyzzerella.s__Tyzzerella_nexilis	93.2704379261
PWY-5686: UMP biosynthesis I|g__Escherichia.s__Escherichia_coli	84.3359664717
PWY-5686: UMP biosynthesis I|g__Firmicutes_unclassified.s__Firmicutes_bacterium_CAG_103	81.8581916290
PWY-5686: UMP biosynthesis I|g__Porphyromonas.s__Porphyromonas_sp_31_2	69.5943071863
PWY-5686: UMP biosynthesis I|g__Firmicutes_unclassified.s__Firmicutes_bacterium_CAG_65_45_313	59.5029777746
PWY-5686: UMP biosynthesis I|g__Eubacterium.s__Eubacterium_sp_CAG_251	55.8241724925
PWY-5686: UMP biosynthesis I|g__Romboutsia.s__Romboutsia_ilealis	44.7917221704
PWY-5686: UMP biosynthesis I|g__Roseburia.s__Roseburia_intestinalis	44.4544316094
PWY-5686: UMP biosynthesis I|g__Agathobaculum.s__Agathobaculum_butyriciproducens	38.3687122025
PWY-5686: UMP biosynthesis I|g__Clostridium.s__Clostridium_sp_CAG_265	34.7444906097
PWY-5686: UMP biosynthesis I|g__Odoribacter.s__Odoribacter_splanchnicus	34.3395302541
PWY-5686: UMP biosynthesis I|g__Phascolarctobacterium.s__Phascolarctobacterium_faecium	31.9962349021
PWY-5686: UMP biosynthesis I|g__Bifidobacterium.s__Bifidobacterium_longum	31.5430301370
PWY-5686: UMP biosynthesis I|g__Akkermansia.s__Akkermansia_muciniphila	31.2810436866
PWY-5686: UMP biosynthesis I|g__Firmicutes_unclassified.s__Firmicutes_bacterium_CAG_110	30.3374266962
PWY-5686: UMP biosynthesis I|g__Firmicutes_unclassified.s__Firmicutes_bacterium_AF16_15	28.3918051397
PWY-5686: UMP biosynthesis I|g__Oscillibacter.s__Oscillibacter_sp_57_20	26.6877328615
PWY-5686: UMP biosynthesis I|g__Alistipes.s__Alistipes_timonensis	23.9189251465
PWY-5686: UMP biosynthesis I|g__Ruminococcus.s__Ruminococcus_bicirculans	21.4283261659
PWY-5686: UMP biosynthesis I|g__Clostridium.s__Clostridium_disporicum	20.3073356295
PWY-5686: UMP biosynthesis I|g__Dorea.s__Dorea_longicatena	18.1964848378
PWY-5686: UMP biosynthesis I|g__Clostridiales_unclassified.s__Clostridiales_bacterium_KLE1615	17.4169673636
PWY-5686: UMP biosynthesis I|g__Intestinibacter.s__Intestinibacter_bartlettii	17.1697486125
PWY-5686: UMP biosynthesis I|g__Clostridium.s__Clostridium_sp_AM22_11AC	16.7789047220
PWY-5686: UMP biosynthesis I|g__Streptococcus.s__Streptococcus_pneumoniae	13.9490036642
PWY-5686: UMP biosynthesis I|g__Oscillibacter.s__Oscillibacter_sp_CAG_155	13.6597991272
PWY-5686: UMP biosynthesis I|g__Lawsonibacter.s__Lawsonibacter_asaccharolyticus	12.6418951536
PWY-5686: UMP biosynthesis I|g__Flavonifractor.s__Flavonifractor_plautii	11.2600921535
PWY-5686: UMP biosynthesis I|g__Eubacterium.s__Eubacterium_hallii	10.7974728406
PWY-5686: UMP biosynthesis I|g__Parabacteroides.s__Parabacteroides_distasonis	10.0446911868
PWY-5686: UMP biosynthesis I|g__Blautia.s__Blautia_obeum	9.8135317637
PWY-5686: UMP biosynthesis I|g__Klebsiella.s__Klebsiella_pneumoniae	8.8336751713
PWY-5686: UMP biosynthesis I|g__Coprococcus.s__Coprococcus_catus	7.9859588765
PWY-5686: UMP biosynthesis I|g__Clostridium.s__Clostridium_sp_CAG_12237_41	6.9850450882
PWY-5686: UMP biosynthesis I|g__Dorea.s__Dorea_formicigenerans	6.7093871859
PWY-5686: UMP biosynthesis I|g__Asaccharobacter.s__Asaccharobacter_celatus	5.5145830381
PWY-5686: UMP biosynthesis I|g__Bifidobacterium.s__Bifidobacterium_pseudocatenulatum	5.0247428580
PWY-5686: UMP biosynthesis I|g__Alistipes.s__Alistipes_onderdonkii	4.5602187422
PWY-5686: UMP biosynthesis I|g__Clostridium.s__Clostridium_sp_CAG_122	4.3765490676
PWY-5686: UMP biosynthesis I|g__Klebsiella.s__Klebsiella_oxytoca	3.6091781654
PWY-7790: UMP biosynthesis II	20342.2078321441
PWY-7790: UMP biosynthesis II|g__Prevotella.s__Prevotella_copri	7434.5336440113
PWY-7790: UMP biosynthesis II|unclassified	1331.9474606515
PWY-7790: UMP biosynthesis II|g__Faecalibacterium.s__Faecalibacterium_prausnitzii	1296.6758112953
PWY-7790: UMP biosynthesis II|g__Prevotella.s__Prevotella_sp_CAG_1092	1144.4440640831
PWY-7790: UMP biosynthesis II|g__Bacteroides.s__Bacteroides_fragilis	934.5923279952
PWY-7790: UMP biosynthesis II|g__Blautia.s__Ruminococcus_torques	609.3689780767
PWY-7790: UMP biosynthesis II|g__Roseburia.s__Roseburia_faecis	549.6237577484
PWY-7790: UMP biosynthesis II|g__Blautia.s__Blautia_wexlerae	433.3043485901
PWY-7790: UMP biosynthesis II|g__Lachnospiraceae_unclassified.s__Eubacterium_rectale	317.5275090297
PWY-7790: UMP biosynthesis II|g__Dialister.s__Dialister_invisus	314.1696143750
PWY-7790: UMP biosynthesis II|g__Bacteroides.s__Bacteroides_thetaiotaomicron	243.9344080350
PWY-7790: UMP biosynthesis II|g__Collinsella.s__Collinsella_aerofaciens	239.9704675137
PWY-7790: UMP biosynthesis II|g__Eubacterium.s__Eubacterium_sp_CAG_38	202.1667207125
PWY-7790: UMP biosynthesis II|g__Anaerostipes.s__Anaerostipes_hadrus	191.2311646447
PWY-7790: UMP biosynthesis II|g__Ruminococcus.s__Ruminococcus_lactaris	160.7306758746
PWY-7790: UMP biosynthesis II|g__Blautia.s__Ruminococcus_gnavus	140.5909983877
PWY-7790: UMP biosynthesis II|g__Roseburia.s__Roseburia_inulinivorans	139.6548977372
PWY-7790: UMP biosynthesis II|g__Alistipes.s__Alistipes_putredinis	139.5284387108
PWY-7790: UMP biosynthesis II|g__Erysipelatoclostridium.s__Erysipelatoclostridium_ramosum	131.6942553303
PWY-7790: UMP biosynthesis II|g__Fusicatenibacter.s__Fusicatenibacter_saccharivorans	116.5873977754
PWY-7790: UMP biosynthesis II|g__Alistipes.s__Alistipes_finegoldii	111.3904999689
PWY-7790: UMP biosynthesis II|g__Tyzzerella.s__Tyzzerella_nexilis	93.2704379261
PWY-7790: UMP biosynthesis II|g__Firmicutes_unclassified.s__Firmicutes_bacterium_CAG_103	81.8581916290
PWY-7790: UMP biosynthesis II|g__Porphyromonas.s__Porphyromonas_sp_31_2	80.4490485454
PWY-7790: UMP biosynthesis II|g__Firmicutes_unclassified.s__Firmicutes_bacterium_CAG_65_45_313	59.5029777746
PWY-7790: UMP biosynthesis II|g__Eubacterium.s__Eubacterium_sp_CAG_251	55.8241724925
PWY-7790: UMP biosynthesis II|g__Escherichia.s__Escherichia_coli	54.6573953786
PWY-7790: UMP biosynthesis II|g__Romboutsia.s__Romboutsia_ilealis	44.7917221704
PWY-7790: UMP biosynthesis II|g__Roseburia.s__Roseburia_intestinalis	44.4544316094
PWY-7790: UMP biosynthesis II|g__Agathobaculum.s__Agathobaculum_butyriciproducens	38.3687122025
PWY-7790: UMP biosynthesis II|g__Clostridium.s__Clostridium_sp_CAG_265	34.7444906097
PWY-7790: UMP biosynthesis II|g__Odoribacter.s__Odoribacter_splanchnicus	34.3395302541
PWY-7790: UMP biosynthesis II|g__Phascolarctobacterium.s__Phascolarctobacterium_faecium	31.9962349021
PWY-7790: UMP biosynthesis II|g__Akkermansia.s__Akkermansia_muciniphila	31.2810436866
PWY-7790: UMP biosynthesis II|g__Firmicutes_unclassified.s__Firmicutes_bacterium_CAG_110	30.3374266962
PWY-7790: UMP biosynthesis II|g__Firmicutes_unclassified.s__Firmicutes_bacterium_AF16_15	28.3918051397
PWY-7790: UMP biosynthesis II|g__Oscillibacter.s__Oscillibacter_sp_57_20	26.6877328615
PWY-7790: UMP biosynthesis II|g__Parabacteroides.s__Parabacteroides_distasonis	22.1338443777
PWY-7790: UMP biosynthesis II|g__Ruminococcus.s__Ruminococcus_bicirculans	21.4283261659
PWY-7790: UMP biosynthesis II|g__Clostridium.s__Clostridium_disporicum	20.3073356295
PWY-7790: UMP biosynthesis II|g__Alistipes.s__Alistipes_timonensis	19.1959675394
PWY-7790: UMP biosynthesis II|g__Dorea.s__Dorea_longicatena	18.1964848378
PWY-7790: UMP biosynthesis II|g__Clostridiales_unclassified.s__Clostridiales_bacterium_KLE1615	17.4169673636
PWY-7790: UMP biosynthesis II|g__Intestinibacter.s__Intestinibacter_bartlettii	17.1697486125
PWY-7790: UMP biosynthesis II|g__Clostridium.s__Clostridium_sp_AM22_11AC	16.7789047220
PWY-7790: UMP biosynthesis II|g__Streptococcus.s__Streptococcus_pneumoniae	13.9490036642
PWY-7790: UMP biosynthesis II|g__Oscillibacter.s__Oscillibacter_sp_CAG_155	13.6597991272
PWY-7790: UMP biosynthesis II|g__Lawsonibacter.s__Lawsonibacter_asaccharolyticus	12.6418951536
PWY-7790: UMP biosynthesis II|g__Flavonifractor.s__Flavonifractor_plautii	11.2600921535
PWY-7790: UMP biosynthesis II|g__Eubacterium.s__Eubacterium_hallii	10.7974728406
PWY-7790: UMP biosynthesis II|g__Blautia.s__Blautia_obeum	9.8135317637
PWY-7790: UMP biosynthesis II|g__Coprococcus.s__Coprococcus_catus	7.9859588765
PWY-7790: UMP biosynthesis II|g__Clostridium.s__Clostridium_sp_CAG_12237_41	6.9850450882
PWY-7790: UMP biosynthesis II|g__Dorea.s__Dorea_formicigenerans	6.7093871859
PWY-7790: UMP biosynthesis II|g__Klebsiella.s__Klebsiella_pneumoniae	5.9484549394
PWY-7790: UMP biosynthesis II|g__Asaccharobacter.s__Asaccharobacter_celatus	5.5145830381
PWY-7790: UMP biosynthesis II|g__Alistipes.s__Alistipes_onderdonkii	4.5602187422
PWY-7790: UMP biosynthesis II|g__Clostridium.s__Clostridium_sp_CAG_122	4.3765490676
PWY-7790: UMP biosynthesis II|g__Streptococcus.s__Streptococcus_salivarius	3.6976721069
PWY-7790: UMP biosynthesis II|g__Klebsiella.s__Klebsiella_oxytoca	3.6091781654
PWY-7791: UMP biosynthesis III	20342.2078321441
PWY-7791: UMP biosynthesis III|g__Prevotella.s__Prevotella_copri	7434.5336440113
PWY-7791: UMP biosynthesis III|unclassified	1331.9474606515
PWY-7791: UMP biosynthesis III|g__Faecalibacterium.s__Faecalibacterium_prausnitzii	1296.6758112953
PWY-7791: UMP biosynthesis III|g__Prevotella.s__Prevotella_sp_CAG_1092	1144.4440640831
PWY-7791: UMP biosynthesis III|g__Bacteroides.s__Bacteroides_fragilis	1108.6723752977
PWY-7791: UMP biosynthesis III|g__Blautia.s__Ruminococcus_torques	609.3689780767
PWY-7791: UMP biosynthesis III|g__Roseburia.s__Roseburia_faecis	549.6237577484
PWY-7791: UMP biosynthesis III|g__Blautia.s__Blautia_wexlerae	433.3043485901
PWY-7791: UMP biosynthesis III|g__Lachnospiraceae_unclassified.s__Eubacterium_rectale	317.5275090297
PWY-7791: UMP biosynthesis III|g__Dialister.s__Dialister_invisus	314.1696143750
PWY-7791: UMP biosynthesis III|g__Collinsella.s__Collinsella_aerofaciens	239.9704675137
PWY-7791: UMP biosynthesis III|g__Bacteroides.s__Bacteroides_thetaiotaomicron	221.2042781482
PWY-7791: UMP biosynthesis III|g__Eubacterium.s__Eubacterium_sp_CAG_38	202.1667207125
PWY-7791: UMP biosynthesis III|g__Anaerostipes.s__Anaerostipes_hadrus	191.2311646447
PWY-7791: UMP biosynthesis III|g__Ruminococcus.s__Ruminococcus_lactaris	160.7306758746
PWY-7791: UMP biosynthesis III|g__Blautia.s__Ruminococcus_gnavus	140.5909983877
PWY-7791: UMP biosynthesis III|g__Roseburia.s__Roseburia_inulinivorans	139.6548977372
PWY-7791: UMP biosynthesis III|g__Alistipes.s__Alistipes_putredinis	139.5284387108
PWY-7791: UMP biosynthesis III|g__Erysipelatoclostridium.s__Erysipelatoclostridium_ramosum	131.6942553303
PWY-7791: UMP biosynthesis III|g__Fusicatenibacter.s__Fusicatenibacter_saccharivorans	116.5873977754
PWY-7791: UMP biosynthesis III|g__Alistipes.s__Alistipes_finegoldii	111.3904999689
PWY-7791: UMP biosynthesis III|g__Tyzzerella.s__Tyzzerella_nexilis	93.2704379261
PWY-7791: UMP biosynthesis III|g__Firmicutes_unclassified.s__Firmicutes_bacterium_CAG_103	81.8581916290
PWY-7791: UMP biosynthesis III|g__Porphyromonas.s__Porphyromonas_sp_31_2	69.9981816055
PWY-7791: UMP biosynthesis III|g__Firmicutes_unclassified.s__Firmicutes_bacterium_CAG_65_45_313	59.5029777746
PWY-7791: UMP biosynthesis III|g__Eubacterium.s__Eubacterium_sp_CAG_251	55.8241724925
PWY-7791: UMP biosynthesis III|g__Romboutsia.s__Romboutsia_ilealis	44.7917221704
PWY-7791: UMP biosynthesis III|g__Escherichia.s__Escherichia_coli	44.6005431001
PWY-7791: UMP biosynthesis III|g__Roseburia.s__Roseburia_intestinalis	44.4544316094
PWY-7791: UMP biosynthesis III|g__Agathobaculum.s__Agathobaculum_butyriciproducens	38.3687122025
PWY-7791: UMP biosynthesis III|g__Clostridium.s__Clostridium_sp_CAG_265	34.7444906097
PWY-7791: UMP biosynthesis III|g__Odoribacter.s__Odoribacter_splanchnicus	34.3395302541
PWY-7791: UMP biosynthesis III|g__Phascolarctobacterium.s__Phascolarctobacterium_faecium	31.9962349021
PWY-7791: UMP biosynthesis III|g__Akkermansia.s__Akkermansia_muciniphila	31.2810436866
PWY-7791: UMP biosynthesis III|g__Firmicutes_unclassified.s__Firmicutes_bacterium_CAG_110	30.3374266962
PWY-7791: UMP biosynthesis III|g__Firmicutes_unclassified.s__Firmicutes_bacterium_AF16_15	28.3918051397
PWY-7791: UMP biosynthesis III|g__Oscillibacter.s__Oscillibacter_sp_57_20	26.6877328615
PWY-7791: UMP biosynthesis III|g__Parabacteroides.s__Parabacteroides_distasonis	23.3373057688
PWY-7791: UMP biosynthesis III|g__Ruminococcus.s__Ruminococcus_bicirculans	21.4283261659
PWY-7791: UMP biosynthesis III|g__Clostridium.s__Clostridium_disporicum	20.3073356295
PWY-7791: UMP biosynthesis III|g__Alistipes.s__Alistipes_timonensis	19.1959675394
PWY-7791: UMP biosynthesis III|g__Dorea.s__Dorea_longicatena	18.1964848378
PWY-7791: UMP biosynthesis III|g__Clostridiales_unclassified.s__Clostridiales_bacterium_KLE1615	17.4169673636
PWY-7791: UMP biosynthesis III|g__Intestinibacter.s__Intestinibacter_bartlettii	17.1697486125
PWY-7791: UMP biosynthesis III|g__Clostridium.s__Clostridium_sp_AM22_11AC	16.7789047220
PWY-7791: UMP biosynthesis III|g__Streptococcus.s__Streptococcus_pneumoniae	13.9490036642
PWY-7791: UMP biosynthesis III|g__Oscillibacter.s__Oscillibacter_sp_CAG_155	13.6597991272
PWY-7791: UMP biosynthesis III|g__Lawsonibacter.s__Lawsonibacter_asaccharolyticus	12.6418951536
PWY-7791: UMP biosynthesis III|g__Flavonifractor.s__Flavonifractor_plautii	11.2600921535
PWY-7791: UMP biosynthesis III|g__Eubacterium.s__Eubacterium_hallii	10.7974728406
PWY-7791: UMP biosynthesis III|g__Blautia.s__Blautia_obeum	9.8135317637
PWY-7791: UMP biosynthesis III|g__Coprococcus.s__Coprococcus_catus	7.9859588765
PWY-7791: UMP biosynthesis III|g__Clostridium.s__Clostridium_sp_CAG_12237_41	6.9850450882
PWY-7791: UMP biosynthesis III|g__Dorea.s__Dorea_formicigenerans	6.7093871859
PWY-7791: UMP biosynthesis III|g__Klebsiella.s__Klebsiella_pneumoniae	5.9484549394
PWY-7791: UMP biosynthesis III|g__Asaccharobacter.s__Asaccharobacter_celatus	5.5145830381
PWY-7791: UMP biosynthesis III|g__Alistipes.s__Alistipes_onderdonkii	4.5602187422
PWY-7791: UMP biosynthesis III|g__Clostridium.s__Clostridium_sp_CAG_122	4.3765490676
PWY-7791: UMP biosynthesis III|g__Klebsiella.s__Klebsiella_oxytoca	3.6091781654
PWY-6387: UDP-N-acetylmuramoyl-pentapeptide biosynthesis I (meso-diaminopimelate containing)	20206.1063812347
PWY-6387: UDP-N-acetylmuramoyl-pentapeptide biosynthesis I (meso-diaminopimelate containing)|g__Prevotella.s__Prevotella_copri	7716.4058307932
PWY-6387: UDP-N-acetylmuramoyl-pentapeptide biosynthesis I (meso-diaminopimelate containing)|unclassified	1478.3165855790
PWY-6387: UDP-N-acetylmuramoyl-pentapeptide biosynthesis I (meso-diaminopimelate containing)|g__Prevotella.s__Prevotella_sp_CAG_1092	1150.5448337642
PWY-6387: UDP-N-acetylmuramoyl-pentapeptide biosynthesis I (meso-diaminopimelate containing)|g__Faecalibacterium.s__Faecalibacterium_prausnitzii	886.7293614613
PWY-6387: UDP-N-acetylmuramoyl-pentapeptide biosynthesis I (meso-diaminopimelate containing)|g__Bacteroides.s__Bacteroides_cellulosilyticus	874.0404761157
PWY-6387: UDP-N-acetylmuramoyl-pentapeptide biosynthesis I (meso-diaminopimelate containing)|g__Bacteroides.s__Bacteroides_fragilis	742.7707139627
PWY-6387: UDP-N-acetylmuramoyl-pentapeptide biosynthesis I (meso-diaminopimelate containing)|g__Blautia.s__Ruminococcus_torques	633.3374763848
PWY-6387: UDP-N-acetylmuramoyl-pentapeptide biosynthesis I (meso-diaminopimelate containing)|g__Roseburia.s__Roseburia_faecis	481.1234614029
PWY-6387: UDP-N-acetylmuramoyl-pentapeptide biosynthesis I (meso-diaminopimelate containing)|g__Collinsella.s__Collinsella_aerofaciens	334.8467433821
PWY-6387: UDP-N-acetylmuramoyl-pentapeptide biosynthesis I (meso-diaminopimelate containing)|g__Blautia.s__Blautia_wexlerae	328.2284122756
PWY-6387: UDP-N-acetylmuramoyl-pentapeptide biosynthesis I (meso-diaminopimelate containing)|g__Blautia.s__Blautia_obeum	325.4240755499
PWY-6387: UDP-N-acetylmuramoyl-pentapeptide biosynthesis I (meso-diaminopimelate containing)|g__Lachnospiraceae_unclassified.s__Eubacterium_rectale	295.2287498203
PWY-6387: UDP-N-acetylmuramoyl-pentapeptide biosynthesis I (meso-diaminopimelate containing)|g__Eubacterium.s__Eubacterium_sp_CAG_38	255.4410117693
PWY-6387: UDP-N-acetylmuramoyl-pentapeptide biosynthesis I (meso-diaminopimelate containing)|g__Dialister.s__Dialister_invisus	251.0628270826
PWY-6387: UDP-N-acetylmuramoyl-pentapeptide biosynthesis I (meso-diaminopimelate containing)|g__Bacteroides.s__Bacteroides_thetaiotaomicron	238.8790346759
PWY-6387: UDP-N-acetylmuramoyl-pentapeptide biosynthesis I (meso-diaminopimelate containing)|g__Anaerostipes.s__Anaerostipes_hadrus	173.1742611827
PWY-6387: UDP-N-acetylmuramoyl-pentapeptide biosynthesis I (meso-diaminopimelate containing)|g__Sutterella.s__Sutterella_wadsworthensis	163.9880987868
PWY-6387: UDP-N-acetylmuramoyl-pentapeptide biosynthesis I (meso-diaminopimelate containing)|g__Blautia.s__Ruminococcus_gnavus	148.1029700532
PWY-6387: UDP-N-acetylmuramoyl-pentapeptide biosynthesis I (meso-diaminopimelate containing)|g__Erysipelatoclostridium.s__Erysipelatoclostridium_ramosum	142.8269505906
PWY-6387: UDP-N-acetylmuramoyl-pentapeptide biosynthesis I (meso-diaminopimelate containing)|g__Fusicatenibacter.s__Fusicatenibacter_saccharivorans	135.6335714663
PWY-6387: UDP-N-acetylmuramoyl-pentapeptide biosynthesis I (meso-diaminopimelate containing)|g__Ruminococcus.s__Ruminococcus_lactaris	135.1661460672
PWY-6387: UDP-N-acetylmuramoyl-pentapeptide biosynthesis I (meso-diaminopimelate containing)|g__Alistipes.s__Alistipes_putredinis	123.0559733643
PWY-6387: UDP-N-acetylmuramoyl-pentapeptide biosynthesis I (meso-diaminopimelate containing)|g__Roseburia.s__Roseburia_inulinivorans	114.8520668657
PWY-6387: UDP-N-acetylmuramoyl-pentapeptide biosynthesis I (meso-diaminopimelate containing)|g__Tyzzerella.s__Tyzzerella_nexilis	97.8795095230
PWY-6387: UDP-N-acetylmuramoyl-pentapeptide biosynthesis I (meso-diaminopimelate containing)|g__Escherichia.s__Escherichia_coli	96.4695349464
PWY-6387: UDP-N-acetylmuramoyl-pentapeptide biosynthesis I (meso-diaminopimelate containing)|g__Porphyromonas.s__Porphyromonas_sp_31_2	79.6849929240
PWY-6387: UDP-N-acetylmuramoyl-pentapeptide biosynthesis I (meso-diaminopimelate containing)|g__Clostridioides.s__Clostridioides_difficile	62.9360158100
PWY-6387: UDP-N-acetylmuramoyl-pentapeptide biosynthesis I (meso-diaminopimelate containing)|g__Eubacterium.s__Eubacterium_sp_CAG_251	62.4705443519
PWY-6387: UDP-N-acetylmuramoyl-pentapeptide biosynthesis I (meso-diaminopimelate containing)|g__Romboutsia.s__Romboutsia_ilealis	60.0851422486
PWY-6387: UDP-N-acetylmuramoyl-pentapeptide biosynthesis I (meso-diaminopimelate containing)|g__Roseburia.s__Roseburia_intestinalis	57.0459123211
PWY-6387: UDP-N-acetylmuramoyl-pentapeptide biosynthesis I (meso-diaminopimelate containing)|g__Bifidobacterium.s__Bifidobacterium_longum	52.0031447656
PWY-6387: UDP-N-acetylmuramoyl-pentapeptide biosynthesis I (meso-diaminopimelate containing)|g__Phascolarctobacterium.s__Phascolarctobacterium_faecium	45.9080764008
PWY-6387: UDP-N-acetylmuramoyl-pentapeptide biosynthesis I (meso-diaminopimelate containing)|g__Clostridium.s__Clostridium_sp_CAG_226	45.4557539686
PWY-6387: UDP-N-acetylmuramoyl-pentapeptide biosynthesis I (meso-diaminopimelate containing)|g__Clostridium.s__Clostridium_sp_CAG_265	39.0286337119
PWY-6387: UDP-N-acetylmuramoyl-pentapeptide biosynthesis I (meso-diaminopimelate containing)|g__Agathobaculum.s__Agathobaculum_butyriciproducens	38.5705015806
PWY-6387: UDP-N-acetylmuramoyl-pentapeptide biosynthesis I (meso-diaminopimelate containing)|g__Odoribacter.s__Odoribacter_splanchnicus	33.5758950534
PWY-6387: UDP-N-acetylmuramoyl-pentapeptide biosynthesis I (meso-diaminopimelate containing)|g__Haemophilus.s__Haemophilus_parainfluenzae	32.4506545142
PWY-6387: UDP-N-acetylmuramoyl-pentapeptide biosynthesis I (meso-diaminopimelate containing)|g__Erysipelatoclostridium.s__Clostridium_innocuum	30.3389826042
PWY-6387: UDP-N-acetylmuramoyl-pentapeptide biosynthesis I (meso-diaminopimelate containing)|g__Ruminococcus.s__Ruminococcus_bicirculans	28.1108838693
PWY-6387: UDP-N-acetylmuramoyl-pentapeptide biosynthesis I (meso-diaminopimelate containing)|g__Haemophilus.s__Haemophilus_sp_HMSC71H05	24.9833307698
PWY-6387: UDP-N-acetylmuramoyl-pentapeptide biosynthesis I (meso-diaminopimelate containing)|g__Clostridium.s__Clostridium_disporicum	23.5690394753
PWY-6387: UDP-N-acetylmuramoyl-pentapeptide biosynthesis I (meso-diaminopimelate containing)|g__Akkermansia.s__Akkermansia_muciniphila	23.3475379871
PWY-6387: UDP-N-acetylmuramoyl-pentapeptide biosynthesis I (meso-diaminopimelate containing)|g__Firmicutes_unclassified.s__Firmicutes_bacterium_CAG_129	23.3130061117
PWY-6387: UDP-N-acetylmuramoyl-pentapeptide biosynthesis I (meso-diaminopimelate containing)|g__Firmicutes_unclassified.s__Firmicutes_bacterium_CAG_110	23.2735055631
PWY-6387: UDP-N-acetylmuramoyl-pentapeptide biosynthesis I (meso-diaminopimelate containing)|g__Alistipes.s__Alistipes_finegoldii	22.0869036668
PWY-6387: UDP-N-acetylmuramoyl-pentapeptide biosynthesis I (meso-diaminopimelate containing)|g__Lawsonibacter.s__Lawsonibacter_asaccharolyticus	20.9579909226
PWY-6387: UDP-N-acetylmuramoyl-pentapeptide biosynthesis I (meso-diaminopimelate containing)|g__Clostridiales_unclassified.s__Clostridiales_bacterium_KLE1615	19.8451210532
PWY-6387: UDP-N-acetylmuramoyl-pentapeptide biosynthesis I (meso-diaminopimelate containing)|g__Dorea.s__Dorea_longicatena	19.7942405124
PWY-6387: UDP-N-acetylmuramoyl-pentapeptide biosynthesis I (meso-diaminopimelate containing)|g__Firmicutes_unclassified.s__Firmicutes_bacterium_AF16_15	18.1059833446
PWY-6387: UDP-N-acetylmuramoyl-pentapeptide biosynthesis I (meso-diaminopimelate containing)|g__Parabacteroides.s__Parabacteroides_distasonis	17.2140319774
PWY-6387: UDP-N-acetylmuramoyl-pentapeptide biosynthesis I (meso-diaminopimelate containing)|g__Eubacterium.s__Eubacterium_hallii	16.5122072313
PWY-6387: UDP-N-acetylmuramoyl-pentapeptide biosynthesis I (meso-diaminopimelate containing)|g__Streptococcus.s__Streptococcus_pneumoniae	14.8689889951
PWY-6387: UDP-N-acetylmuramoyl-pentapeptide biosynthesis I (meso-diaminopimelate containing)|g__Alistipes.s__Alistipes_timonensis	14.3666727723
PWY-6387: UDP-N-acetylmuramoyl-pentapeptide biosynthesis I (meso-diaminopimelate containing)|g__Mycoplasma.s__Mycoplasma_sp_CAG_472	13.1374998408
PWY-6387: UDP-N-acetylmuramoyl-pentapeptide biosynthesis I (meso-diaminopimelate containing)|g__Intestinibacter.s__Intestinibacter_bartlettii	11.4275380677
PWY-6387: UDP-N-acetylmuramoyl-pentapeptide biosynthesis I (meso-diaminopimelate containing)|g__Oscillibacter.s__Oscillibacter_sp_57_20	10.2775519236
PWY-6387: UDP-N-acetylmuramoyl-pentapeptide biosynthesis I (meso-diaminopimelate containing)|g__Eubacterium.s__Eubacterium_ventriosum	9.2626207449
PWY-6387: UDP-N-acetylmuramoyl-pentapeptide biosynthesis I (meso-diaminopimelate containing)|g__Firmicutes_unclassified.s__Firmicutes_bacterium_CAG_41	9.1122652480
PWY-6387: UDP-N-acetylmuramoyl-pentapeptide biosynthesis I (meso-diaminopimelate containing)|g__Flavonifractor.s__Flavonifractor_plautii	8.9573161744
PWY-6387: UDP-N-acetylmuramoyl-pentapeptide biosynthesis I (meso-diaminopimelate containing)|g__Clostridium.s__Clostridium_sp_CAG_12237_41	8.9398683334
PWY-6387: UDP-N-acetylmuramoyl-pentapeptide biosynthesis I (meso-diaminopimelate containing)|g__Clostridium.s__Clostridium_sp_CAG_122	8.2533174822
PWY-6387: UDP-N-acetylmuramoyl-pentapeptide biosynthesis I (meso-diaminopimelate containing)|g__Adlercreutzia.s__Adlercreutzia_equolifaciens	6.0654835873
PWY-6387: UDP-N-acetylmuramoyl-pentapeptide biosynthesis I (meso-diaminopimelate containing)|g__Streptococcus.s__Streptococcus_thermophilus	5.8148991347
PWY-6387: UDP-N-acetylmuramoyl-pentapeptide biosynthesis I (meso-diaminopimelate containing)|g__Streptococcus.s__Streptococcus_salivarius	4.1126975659
PWY-6387: UDP-N-acetylmuramoyl-pentapeptide biosynthesis I (meso-diaminopimelate containing)|g__Asaccharobacter.s__Asaccharobacter_celatus	3.7316293225
PWY-6387: UDP-N-acetylmuramoyl-pentapeptide biosynthesis I (meso-diaminopimelate containing)|g__Streptococcus.s__Streptococcus_equinus	2.9845810776
PWY-6387: UDP-N-acetylmuramoyl-pentapeptide biosynthesis I (meso-diaminopimelate containing)|g__Klebsiella.s__Klebsiella_pneumoniae	1.9713282351
PEPTIDOGLYCANSYN-PWY: peptidoglycan biosynthesis I (meso-diaminopimelate containing)	20182.8626707908
PEPTIDOGLYCANSYN-PWY: peptidoglycan biosynthesis I (meso-diaminopimelate containing)|g__Prevotella.s__Prevotella_copri	7908.3367944564
PEPTIDOGLYCANSYN-PWY: peptidoglycan biosynthesis I (meso-diaminopimelate containing)|unclassified	1328.8653135893
PEPTIDOGLYCANSYN-PWY: peptidoglycan biosynthesis I (meso-diaminopimelate containing)|g__Prevotella.s__Prevotella_sp_CAG_1092	1177.1782879148
PEPTIDOGLYCANSYN-PWY: peptidoglycan biosynthesis I (meso-diaminopimelate containing)|g__Bacteroides.s__Bacteroides_fragilis	814.9061139986
PEPTIDOGLYCANSYN-PWY: peptidoglycan biosynthesis I (meso-diaminopimelate containing)|g__Blautia.s__Ruminococcus_torques	612.9745373138
PEPTIDOGLYCANSYN-PWY: peptidoglycan biosynthesis I (meso-diaminopimelate containing)|g__Roseburia.s__Roseburia_faecis	483.1988232415
PEPTIDOGLYCANSYN-PWY: peptidoglycan biosynthesis I (meso-diaminopimelate containing)|g__Blautia.s__Blautia_wexlerae	343.8996165260
PEPTIDOGLYCANSYN-PWY: peptidoglycan biosynthesis I (meso-diaminopimelate containing)|g__Collinsella.s__Collinsella_aerofaciens	328.4771016553
PEPTIDOGLYCANSYN-PWY: peptidoglycan biosynthesis I (meso-diaminopimelate containing)|g__Blautia.s__Blautia_obeum	288.9882414764
PEPTIDOGLYCANSYN-PWY: peptidoglycan biosynthesis I (meso-diaminopimelate containing)|g__Dialister.s__Dialister_invisus	247.7240629520
PEPTIDOGLYCANSYN-PWY: peptidoglycan biosynthesis I (meso-diaminopimelate containing)|g__Eubacterium.s__Eubacterium_sp_CAG_38	243.9239011232
PEPTIDOGLYCANSYN-PWY: peptidoglycan biosynthesis I (meso-diaminopimelate containing)|g__Bacteroides.s__Bacteroides_thetaiotaomicron	241.2364875495
PEPTIDOGLYCANSYN-PWY: peptidoglycan biosynthesis I (meso-diaminopimelate containing)|g__Lachnospiraceae_unclassified.s__Eubacterium_rectale	238.9564227901
PEPTIDOGLYCANSYN-PWY: peptidoglycan biosynthesis I (meso-diaminopimelate containing)|g__Faecalibacterium.s__Faecalibacterium_prausnitzii	200.5638436635
PEPTIDOGLYCANSYN-PWY: peptidoglycan biosynthesis I (meso-diaminopimelate containing)|g__Anaerostipes.s__Anaerostipes_hadrus	185.2870725369
PEPTIDOGLYCANSYN-PWY: peptidoglycan biosynthesis I (meso-diaminopimelate containing)|g__Sutterella.s__Sutterella_wadsworthensis	164.4404448574
PEPTIDOGLYCANSYN-PWY: peptidoglycan biosynthesis I (meso-diaminopimelate containing)|g__Blautia.s__Ruminococcus_gnavus	146.6766465245
PEPTIDOGLYCANSYN-PWY: peptidoglycan biosynthesis I (meso-diaminopimelate containing)|g__Fusicatenibacter.s__Fusicatenibacter_saccharivorans	140.1324747569
PEPTIDOGLYCANSYN-PWY: peptidoglycan biosynthesis I (meso-diaminopimelate containing)|g__Erysipelatoclostridium.s__Erysipelatoclostridium_ramosum	139.6301568370
PEPTIDOGLYCANSYN-PWY: peptidoglycan biosynthesis I (meso-diaminopimelate containing)|g__Ruminococcus.s__Ruminococcus_lactaris	130.5512871326
PEPTIDOGLYCANSYN-PWY: peptidoglycan biosynthesis I (meso-diaminopimelate containing)|g__Alistipes.s__Alistipes_putredinis	124.8566604835
PEPTIDOGLYCANSYN-PWY: peptidoglycan biosynthesis I (meso-diaminopimelate containing)|g__Roseburia.s__Roseburia_inulinivorans	117.6294003438
PEPTIDOGLYCANSYN-PWY: peptidoglycan biosynthesis I (meso-diaminopimelate containing)|g__Escherichia.s__Escherichia_coli	99.4362151920
PEPTIDOGLYCANSYN-PWY: peptidoglycan biosynthesis I (meso-diaminopimelate containing)|g__Tyzzerella.s__Tyzzerella_nexilis	94.6425263209
PEPTIDOGLYCANSYN-PWY: peptidoglycan biosynthesis I (meso-diaminopimelate containing)|g__Porphyromonas.s__Porphyromonas_sp_31_2	77.3437851371
PEPTIDOGLYCANSYN-PWY: peptidoglycan biosynthesis I (meso-diaminopimelate containing)|g__Romboutsia.s__Romboutsia_ilealis	67.0990422736
PEPTIDOGLYCANSYN-PWY: peptidoglycan biosynthesis I (meso-diaminopimelate containing)|g__Eubacterium.s__Eubacterium_sp_CAG_251	64.2544039550
PEPTIDOGLYCANSYN-PWY: peptidoglycan biosynthesis I (meso-diaminopimelate containing)|g__Clostridioides.s__Clostridioides_difficile	59.7660753472
PEPTIDOGLYCANSYN-PWY: peptidoglycan biosynthesis I (meso-diaminopimelate containing)|g__Roseburia.s__Roseburia_intestinalis	57.6612996810
PEPTIDOGLYCANSYN-PWY: peptidoglycan biosynthesis I (meso-diaminopimelate containing)|g__Bifidobacterium.s__Bifidobacterium_longum	50.1016746160
PEPTIDOGLYCANSYN-PWY: peptidoglycan biosynthesis I (meso-diaminopimelate containing)|g__Phascolarctobacterium.s__Phascolarctobacterium_faecium	44.6749564220
PEPTIDOGLYCANSYN-PWY: peptidoglycan biosynthesis I (meso-diaminopimelate containing)|g__Clostridium.s__Clostridium_sp_CAG_226	42.4039975190
PEPTIDOGLYCANSYN-PWY: peptidoglycan biosynthesis I (meso-diaminopimelate containing)|g__Agathobaculum.s__Agathobaculum_butyriciproducens	39.7010305534
PEPTIDOGLYCANSYN-PWY: peptidoglycan biosynthesis I (meso-diaminopimelate containing)|g__Clostridium.s__Clostridium_sp_CAG_265	35.4001150873
PEPTIDOGLYCANSYN-PWY: peptidoglycan biosynthesis I (meso-diaminopimelate containing)|g__Odoribacter.s__Odoribacter_splanchnicus	34.2924700498
PEPTIDOGLYCANSYN-PWY: peptidoglycan biosynthesis I (meso-diaminopimelate containing)|g__Haemophilus.s__Haemophilus_parainfluenzae	28.2433857187
PEPTIDOGLYCANSYN-PWY: peptidoglycan biosynthesis I (meso-diaminopimelate containing)|g__Alistipes.s__Alistipes_finegoldii	26.4272909042
PEPTIDOGLYCANSYN-PWY: peptidoglycan biosynthesis I (meso-diaminopimelate containing)|g__Akkermansia.s__Akkermansia_muciniphila	24.6381767073
PEPTIDOGLYCANSYN-PWY: peptidoglycan biosynthesis I (meso-diaminopimelate containing)|g__Erysipelatoclostridium.s__Clostridium_innocuum	23.9458224650
PEPTIDOGLYCANSYN-PWY: peptidoglycan biosynthesis I (meso-diaminopimelate containing)|g__Firmicutes_unclassified.s__Firmicutes_bacterium_CAG_110	23.9082095886
PEPTIDOGLYCANSYN-PWY: peptidoglycan biosynthesis I (meso-diaminopimelate containing)|g__Ruminococcus.s__Ruminococcus_bicirculans	22.4425052005
PEPTIDOGLYCANSYN-PWY: peptidoglycan biosynthesis I (meso-diaminopimelate containing)|g__Haemophilus.s__Haemophilus_sp_HMSC71H05	22.3444921482
PEPTIDOGLYCANSYN-PWY: peptidoglycan biosynthesis I (meso-diaminopimelate containing)|g__Clostridium.s__Clostridium_disporicum	22.0752129105
PEPTIDOGLYCANSYN-PWY: peptidoglycan biosynthesis I (meso-diaminopimelate containing)|g__Dorea.s__Dorea_longicatena	20.2016993786
PEPTIDOGLYCANSYN-PWY: peptidoglycan biosynthesis I (meso-diaminopimelate containing)|g__Lawsonibacter.s__Lawsonibacter_asaccharolyticus	19.2864287053
PEPTIDOGLYCANSYN-PWY: peptidoglycan biosynthesis I (meso-diaminopimelate containing)|g__Parabacteroides.s__Parabacteroides_distasonis	18.6292829029
PEPTIDOGLYCANSYN-PWY: peptidoglycan biosynthesis I (meso-diaminopimelate containing)|g__Eubacterium.s__Eubacterium_hallii	17.2475327002
PEPTIDOGLYCANSYN-PWY: peptidoglycan biosynthesis I (meso-diaminopimelate containing)|g__Firmicutes_unclassified.s__Firmicutes_bacterium_AF16_15	15.9093261162
PEPTIDOGLYCANSYN-PWY: peptidoglycan biosynthesis I (meso-diaminopimelate containing)|g__Alistipes.s__Alistipes_timonensis	15.6552265509
PEPTIDOGLYCANSYN-PWY: peptidoglycan biosynthesis I (meso-diaminopimelate containing)|g__Mycoplasma.s__Mycoplasma_sp_CAG_472	13.7683521353
PEPTIDOGLYCANSYN-PWY: peptidoglycan biosynthesis I (meso-diaminopimelate containing)|g__Streptococcus.s__Streptococcus_pneumoniae	12.7287769409
PEPTIDOGLYCANSYN-PWY: peptidoglycan biosynthesis I (meso-diaminopimelate containing)|g__Intestinibacter.s__Intestinibacter_bartlettii	11.6673714965
PEPTIDOGLYCANSYN-PWY: peptidoglycan biosynthesis I (meso-diaminopimelate containing)|g__Oscillibacter.s__Oscillibacter_sp_57_20	11.3255310304
PEPTIDOGLYCANSYN-PWY: peptidoglycan biosynthesis I (meso-diaminopimelate containing)|g__Flavonifractor.s__Flavonifractor_plautii	10.1334537991
PEPTIDOGLYCANSYN-PWY: peptidoglycan biosynthesis I (meso-diaminopimelate containing)|g__Clostridium.s__Clostridium_sp_CAG_12237_41	9.8644518886
PEPTIDOGLYCANSYN-PWY: peptidoglycan biosynthesis I (meso-diaminopimelate containing)|g__Eubacterium.s__Eubacterium_ventriosum	8.9647657614
PEPTIDOGLYCANSYN-PWY: peptidoglycan biosynthesis I (meso-diaminopimelate containing)|g__Clostridium.s__Clostridium_sp_CAG_122	8.2628203105
PEPTIDOGLYCANSYN-PWY: peptidoglycan biosynthesis I (meso-diaminopimelate containing)|g__Adlercreutzia.s__Adlercreutzia_equolifaciens	6.4320416250
PEPTIDOGLYCANSYN-PWY: peptidoglycan biosynthesis I (meso-diaminopimelate containing)|g__Streptococcus.s__Streptococcus_thermophilus	4.7096499889
PEPTIDOGLYCANSYN-PWY: peptidoglycan biosynthesis I (meso-diaminopimelate containing)|g__Streptococcus.s__Streptococcus_salivarius	4.2736346024
PEPTIDOGLYCANSYN-PWY: peptidoglycan biosynthesis I (meso-diaminopimelate containing)|g__Asaccharobacter.s__Asaccharobacter_celatus	3.6107570356
PEPTIDOGLYCANSYN-PWY: peptidoglycan biosynthesis I (meso-diaminopimelate containing)|g__Klebsiella.s__Klebsiella_pneumoniae	2.2997323764
PEPTIDOGLYCANSYN-PWY: peptidoglycan biosynthesis I (meso-diaminopimelate containing)|g__Streptococcus.s__Streptococcus_equinus	2.1986511275
PWY-7977: L-methionine biosynthesis IV	19265.0460407751
PWY-7977: L-methionine biosynthesis IV|g__Prevotella.s__Prevotella_copri	4369.0723431871
PWY-7977: L-methionine biosynthesis IV|g__Bacteroides.s__Bacteroides_fragilis	1544.9963981371
PWY-7977: L-methionine biosynthesis IV|unclassified	861.2186046048
PWY-7977: L-methionine biosynthesis IV|g__Faecalibacterium.s__Faecalibacterium_prausnitzii	400.6548747939
PWY-7977: L-methionine biosynthesis IV|g__Escherichia.s__Escherichia_coli	220.3093333140
PWY-7977: L-methionine biosynthesis IV|g__Bacteroides.s__Bacteroides_thetaiotaomicron	209.5981532876
PWY-7977: L-methionine biosynthesis IV|g__Collinsella.s__Collinsella_aerofaciens	199.1604042676
PWY-7977: L-methionine biosynthesis IV|g__Anaerostipes.s__Anaerostipes_hadrus	146.8168785279
PWY-7977: L-methionine biosynthesis IV|g__Alistipes.s__Alistipes_putredinis	116.7990892621
PWY-7977: L-methionine biosynthesis IV|g__Clostridioides.s__Clostridioides_difficile	94.7642238783
PWY-7977: L-methionine biosynthesis IV|g__Collinsella.s__Collinsella_sp	77.7349145190
PWY-7977: L-methionine biosynthesis IV|g__Fusicatenibacter.s__Fusicatenibacter_saccharivorans	71.7792339179
PWY-7977: L-methionine biosynthesis IV|g__Porphyromonas.s__Porphyromonas_sp_31_2	66.6044793927
PWY-7977: L-methionine biosynthesis IV|g__Alistipes.s__Alistipes_finegoldii	65.4866078528
PWY-7977: L-methionine biosynthesis IV|g__Parabacteroides.s__Parabacteroides_distasonis	65.3149786789
PWY-7977: L-methionine biosynthesis IV|g__Romboutsia.s__Romboutsia_ilealis	57.7385725742
PWY-7977: L-methionine biosynthesis IV|g__Dorea.s__Dorea_longicatena	47.0692439422
PWY-7977: L-methionine biosynthesis IV|g__Odoribacter.s__Odoribacter_splanchnicus	41.9072370022
PWY-7977: L-methionine biosynthesis IV|g__Klebsiella.s__Klebsiella_pneumoniae	24.7597674804
PWY-7977: L-methionine biosynthesis IV|g__Haemophilus.s__Haemophilus_parainfluenzae	19.8083231802
PWY-7977: L-methionine biosynthesis IV|g__Flavonifractor.s__Flavonifractor_plautii	18.8245247424
PWY-7977: L-methionine biosynthesis IV|g__Alistipes.s__Alistipes_timonensis	18.0183252061
PWY-7977: L-methionine biosynthesis IV|g__Akkermansia.s__Akkermansia_muciniphila	16.9831085513
PWY-7977: L-methionine biosynthesis IV|g__Clostridium.s__Clostridium_disporicum	16.5945071719
PWY-7977: L-methionine biosynthesis IV|g__Erysipelatoclostridium.s__Clostridium_innocuum	12.8357877019
PWY-7977: L-methionine biosynthesis IV|g__Blautia.s__Ruminococcus_torques	12.7030855695
PWY-7977: L-methionine biosynthesis IV|g__Haemophilus.s__Haemophilus_sp_HMSC71H05	9.8608211202
PWY-7977: L-methionine biosynthesis IV|g__Alistipes.s__Alistipes_onderdonkii	6.5503253002
PWY-7977: L-methionine biosynthesis IV|g__Coprococcus.s__Coprococcus_catus	6.1692909522
PWY-7977: L-methionine biosynthesis IV|g__Bacteroides.s__Bacteroides_plebeius	6.1061370496
PWY-7977: L-methionine biosynthesis IV|g__Haemophilus.s__Haemophilus_pittmaniae	5.8403295615
PWY-7977: L-methionine biosynthesis IV|g__Alistipes.s__Alistipes_sp_58_9_plus	4.4782176694
PWY-7977: L-methionine biosynthesis IV|g__Bacteroides.s__Bacteroides_uniformis	2.5972152081
PWY-7977: L-methionine biosynthesis IV|g__Klebsiella.s__Klebsiella_oxytoca	1.1993453269
PWY-6385: peptidoglycan biosynthesis III (mycobacteria)	19144.3261345385
PWY-6385: peptidoglycan biosynthesis III (mycobacteria)|g__Prevotella.s__Prevotella_copri	7340.2583487365
PWY-6385: peptidoglycan biosynthesis III (mycobacteria)|unclassified	1478.1889414283
PWY-6385: peptidoglycan biosynthesis III (mycobacteria)|g__Prevotella.s__Prevotella_sp_CAG_1092	1154.7552534031
PWY-6385: peptidoglycan biosynthesis III (mycobacteria)|g__Bacteroides.s__Bacteroides_cellulosilyticus	913.5880895488
PWY-6385: peptidoglycan biosynthesis III (mycobacteria)|g__Bacteroides.s__Bacteroides_fragilis	784.6168215003
PWY-6385: peptidoglycan biosynthesis III (mycobacteria)|g__Blautia.s__Ruminococcus_torques	612.9745373138
PWY-6385: peptidoglycan biosynthesis III (mycobacteria)|g__Roseburia.s__Roseburia_faecis	483.1988232415
PWY-6385: peptidoglycan biosynthesis III (mycobacteria)|g__Collinsella.s__Collinsella_aerofaciens	328.6101624591
PWY-6385: peptidoglycan biosynthesis III (mycobacteria)|g__Blautia.s__Blautia_obeum	262.0445032558
PWY-6385: peptidoglycan biosynthesis III (mycobacteria)|g__Dialister.s__Dialister_invisus	253.5797159420
PWY-6385: peptidoglycan biosynthesis III (mycobacteria)|g__Bacteroides.s__Bacteroides_thetaiotaomicron	251.4758503777
PWY-6385: peptidoglycan biosynthesis III (mycobacteria)|g__Eubacterium.s__Eubacterium_sp_CAG_38	243.9239011232
PWY-6385: peptidoglycan biosynthesis III (mycobacteria)|g__Lachnospiraceae_unclassified.s__Eubacterium_rectale	238.9564227901
PWY-6385: peptidoglycan biosynthesis III (mycobacteria)|g__Blautia.s__Blautia_wexlerae	200.9859356046
PWY-6385: peptidoglycan biosynthesis III (mycobacteria)|g__Anaerostipes.s__Anaerostipes_hadrus	179.4762475130
PWY-6385: peptidoglycan biosynthesis III (mycobacteria)|g__Sutterella.s__Sutterella_wadsworthensis	174.7399531827
PWY-6385: peptidoglycan biosynthesis III (mycobacteria)|g__Blautia.s__Ruminococcus_gnavus	146.6766465245
PWY-6385: peptidoglycan biosynthesis III (mycobacteria)|g__Fusicatenibacter.s__Fusicatenibacter_saccharivorans	130.5043582600
PWY-6385: peptidoglycan biosynthesis III (mycobacteria)|g__Ruminococcus.s__Ruminococcus_lactaris	129.7296003338
PWY-6385: peptidoglycan biosynthesis III (mycobacteria)|g__Alistipes.s__Alistipes_putredinis	121.0011381950
PWY-6385: peptidoglycan biosynthesis III (mycobacteria)|g__Roseburia.s__Roseburia_inulinivorans	112.9270939912
PWY-6385: peptidoglycan biosynthesis III (mycobacteria)|g__Escherichia.s__Escherichia_coli	104.2166209236
PWY-6385: peptidoglycan biosynthesis III (mycobacteria)|g__Tyzzerella.s__Tyzzerella_nexilis	93.3844180594
PWY-6385: peptidoglycan biosynthesis III (mycobacteria)|g__Porphyromonas.s__Porphyromonas_sp_31_2	84.7226402383
PWY-6385: peptidoglycan biosynthesis III (mycobacteria)|g__Eubacterium.s__Eubacterium_sp_CAG_251	60.0566257750
PWY-6385: peptidoglycan biosynthesis III (mycobacteria)|g__Romboutsia.s__Romboutsia_ilealis	57.1250629600
PWY-6385: peptidoglycan biosynthesis III (mycobacteria)|g__Clostridioides.s__Clostridioides_difficile	52.6015886686
PWY-6385: peptidoglycan biosynthesis III (mycobacteria)|g__Phascolarctobacterium.s__Phascolarctobacterium_faecium	45.3116027659
PWY-6385: peptidoglycan biosynthesis III (mycobacteria)|g__Haemophilus.s__Haemophilus_parainfluenzae	34.8294099898
PWY-6385: peptidoglycan biosynthesis III (mycobacteria)|g__Odoribacter.s__Odoribacter_splanchnicus	33.5911378734
PWY-6385: peptidoglycan biosynthesis III (mycobacteria)|g__Clostridium.s__Clostridium_sp_CAG_265	33.0924517120
PWY-6385: peptidoglycan biosynthesis III (mycobacteria)|g__Agathobaculum.s__Agathobaculum_butyriciproducens	30.8700870652
PWY-6385: peptidoglycan biosynthesis III (mycobacteria)|g__Ruminococcus.s__Ruminococcus_bicirculans	28.0673524357
PWY-6385: peptidoglycan biosynthesis III (mycobacteria)|g__Haemophilus.s__Haemophilus_sp_HMSC71H05	23.8718454030
PWY-6385: peptidoglycan biosynthesis III (mycobacteria)|g__Clostridium.s__Clostridium_disporicum	23.6018888729
PWY-6385: peptidoglycan biosynthesis III (mycobacteria)|g__Parabacteroides.s__Parabacteroides_distasonis	19.1081497820
PWY-6385: peptidoglycan biosynthesis III (mycobacteria)|g__Alistipes.s__Alistipes_finegoldii	18.8869643620
PWY-6385: peptidoglycan biosynthesis III (mycobacteria)|g__Erysipelatoclostridium.s__Clostridium_innocuum	18.1087087791
PWY-6385: peptidoglycan biosynthesis III (mycobacteria)|g__Lawsonibacter.s__Lawsonibacter_asaccharolyticus	17.9300948592
PWY-6385: peptidoglycan biosynthesis III (mycobacteria)|g__Firmicutes_unclassified.s__Firmicutes_bacterium_AF16_15	15.9093261162
PWY-6385: peptidoglycan biosynthesis III (mycobacteria)|g__Alistipes.s__Alistipes_timonensis	15.5263589268
PWY-6385: peptidoglycan biosynthesis III (mycobacteria)|g__Eubacterium.s__Eubacterium_hallii	12.3234702858
PWY-6385: peptidoglycan biosynthesis III (mycobacteria)|g__Streptococcus.s__Streptococcus_pneumoniae	11.2991613649
PWY-6385: peptidoglycan biosynthesis III (mycobacteria)|g__Intestinibacter.s__Intestinibacter_bartlettii	10.4853313985
PWY-6385: peptidoglycan biosynthesis III (mycobacteria)|g__Flavonifractor.s__Flavonifractor_plautii	10.1831872996
PWY-6385: peptidoglycan biosynthesis III (mycobacteria)|g__Firmicutes_unclassified.s__Firmicutes_bacterium_CAG_41	9.4737733137
PWY-6385: peptidoglycan biosynthesis III (mycobacteria)|g__Clostridium.s__Clostridium_sp_CAG_12237_41	8.7936327657
PWY-6385: peptidoglycan biosynthesis III (mycobacteria)|g__Eubacterium.s__Eubacterium_ventriosum	7.8832556258
PWY-6385: peptidoglycan biosynthesis III (mycobacteria)|g__Clostridium.s__Clostridium_sp_CAG_122	7.1368245722
PWY-6385: peptidoglycan biosynthesis III (mycobacteria)|g__Streptococcus.s__Streptococcus_salivarius	3.3249891188
PWY-6385: peptidoglycan biosynthesis III (mycobacteria)|g__Klebsiella.s__Klebsiella_pneumoniae	2.4079796877
ILEUSYN-PWY: L-isoleucine biosynthesis I (from threonine)	19130.9623692279
ILEUSYN-PWY: L-isoleucine biosynthesis I (from threonine)|g__Prevotella.s__Prevotella_copri	7673.4635026248
ILEUSYN-PWY: L-isoleucine biosynthesis I (from threonine)|g__Bacteroides.s__Bacteroides_fragilis	1265.2828400883
ILEUSYN-PWY: L-isoleucine biosynthesis I (from threonine)|g__Prevotella.s__Prevotella_sp_CAG_1092	1076.5179906416
ILEUSYN-PWY: L-isoleucine biosynthesis I (from threonine)|g__Blautia.s__Ruminococcus_torques	547.2972986662
ILEUSYN-PWY: L-isoleucine biosynthesis I (from threonine)|unclassified	525.5694763637
ILEUSYN-PWY: L-isoleucine biosynthesis I (from threonine)|g__Blautia.s__Blautia_wexlerae	311.4381530941
ILEUSYN-PWY: L-isoleucine biosynthesis I (from threonine)|g__Bacteroides.s__Bacteroides_thetaiotaomicron	272.1244974820
ILEUSYN-PWY: L-isoleucine biosynthesis I (from threonine)|g__Lachnospiraceae_unclassified.s__Eubacterium_rectale	205.6895256484
ILEUSYN-PWY: L-isoleucine biosynthesis I (from threonine)|g__Escherichia.s__Escherichia_coli	191.3759648006
ILEUSYN-PWY: L-isoleucine biosynthesis I (from threonine)|g__Anaerostipes.s__Anaerostipes_hadrus	149.3798321249
ILEUSYN-PWY: L-isoleucine biosynthesis I (from threonine)|g__Blautia.s__Ruminococcus_gnavus	143.8058939324
ILEUSYN-PWY: L-isoleucine biosynthesis I (from threonine)|g__Roseburia.s__Roseburia_inulinivorans	123.3850788004
ILEUSYN-PWY: L-isoleucine biosynthesis I (from threonine)|g__Roseburia.s__Roseburia_intestinalis	76.8487503260
ILEUSYN-PWY: L-isoleucine biosynthesis I (from threonine)|g__Clostridioides.s__Clostridioides_difficile	65.8466243472
ILEUSYN-PWY: L-isoleucine biosynthesis I (from threonine)|g__Dorea.s__Dorea_longicatena	51.3283097361
ILEUSYN-PWY: L-isoleucine biosynthesis I (from threonine)|g__Klebsiella.s__Klebsiella_pneumoniae	50.6046964881
ILEUSYN-PWY: L-isoleucine biosynthesis I (from threonine)|g__Haemophilus.s__Haemophilus_parainfluenzae	39.0252808608
ILEUSYN-PWY: L-isoleucine biosynthesis I (from threonine)|g__Eubacterium.s__Eubacterium_hallii	38.6550531884
ILEUSYN-PWY: L-isoleucine biosynthesis I (from threonine)|g__Clostridium.s__Clostridium_sp_CAG_265	37.3984655771
ILEUSYN-PWY: L-isoleucine biosynthesis I (from threonine)|g__Bifidobacterium.s__Bifidobacterium_longum	37.1101630877
ILEUSYN-PWY: L-isoleucine biosynthesis I (from threonine)|g__Agathobaculum.s__Agathobaculum_butyriciproducens	34.7435904474
ILEUSYN-PWY: L-isoleucine biosynthesis I (from threonine)|g__Akkermansia.s__Akkermansia_muciniphila	28.5087709517
ILEUSYN-PWY: L-isoleucine biosynthesis I (from threonine)|g__Flavonifractor.s__Flavonifractor_plautii	28.3494747660
ILEUSYN-PWY: L-isoleucine biosynthesis I (from threonine)|g__Porphyromonas.s__Porphyromonas_sp_31_2	27.1645373093
ILEUSYN-PWY: L-isoleucine biosynthesis I (from threonine)|g__Clostridium.s__Clostridium_sp_AM22_11AC	26.8282961980
ILEUSYN-PWY: L-isoleucine biosynthesis I (from threonine)|g__Ruminococcus.s__Ruminococcus_bicirculans	23.4441374081
ILEUSYN-PWY: L-isoleucine biosynthesis I (from threonine)|g__Erysipelatoclostridium.s__Clostridium_innocuum	19.4704970376
ILEUSYN-PWY: L-isoleucine biosynthesis I (from threonine)|g__Alistipes.s__Alistipes_sp_58_9_plus	18.5192120462
ILEUSYN-PWY: L-isoleucine biosynthesis I (from threonine)|g__Gemmiger.s__Gemmiger_formicilis	15.7754251272
ILEUSYN-PWY: L-isoleucine biosynthesis I (from threonine)|g__Streptococcus.s__Streptococcus_pneumoniae	14.8543522735
ILEUSYN-PWY: L-isoleucine biosynthesis I (from threonine)|g__Subdoligranulum.s__Subdoligranulum_variabile	12.8803807079
ILEUSYN-PWY: L-isoleucine biosynthesis I (from threonine)|g__Blautia.s__Blautia_obeum	12.8469596390
ILEUSYN-PWY: L-isoleucine biosynthesis I (from threonine)|g__Ruminococcus.s__Ruminococcus_sp_CAG_403	12.5477578926
ILEUSYN-PWY: L-isoleucine biosynthesis I (from threonine)|g__Dorea.s__Dorea_formicigenerans	12.4014641131
ILEUSYN-PWY: L-isoleucine biosynthesis I (from threonine)|g__Clostridium.s__Clostridium_disporicum	10.1283900386
ILEUSYN-PWY: L-isoleucine biosynthesis I (from threonine)|g__Haemophilus.s__Haemophilus_sp_HMSC71H05	9.5224955215
ILEUSYN-PWY: L-isoleucine biosynthesis I (from threonine)|g__Roseburia.s__Roseburia_hominis	8.6282249791
ILEUSYN-PWY: L-isoleucine biosynthesis I (from threonine)|g__Escherichia.s__Escherichia_fergusonii	7.5908568728
ILEUSYN-PWY: L-isoleucine biosynthesis I (from threonine)|g__Subdoligranulum.s__Subdoligranulum_sp	7.5326611479
ILEUSYN-PWY: L-isoleucine biosynthesis I (from threonine)|g__Asaccharobacter.s__Asaccharobacter_celatus	6.0334936249
ILEUSYN-PWY: L-isoleucine biosynthesis I (from threonine)|g__Bifidobacterium.s__Bifidobacterium_pseudocatenulatum	4.9582133107
ILEUSYN-PWY: L-isoleucine biosynthesis I (from threonine)|g__Streptococcus.s__Streptococcus_thermophilus	4.3026444066
ILEUSYN-PWY: L-isoleucine biosynthesis I (from threonine)|g__Streptococcus.s__Streptococcus_salivarius	3.5680110778
ILEUSYN-PWY: L-isoleucine biosynthesis I (from threonine)|g__Streptococcus.s__Streptococcus_equinus	2.9012938389
ILEUSYN-PWY: L-isoleucine biosynthesis I (from threonine)|g__Streptococcus.s__Streptococcus_vestibularis	2.6373693774
ILEUSYN-PWY: L-isoleucine biosynthesis I (from threonine)|g__Streptococcus.s__Streptococcus_sp_A12	2.3041474654
ILEUSYN-PWY: L-isoleucine biosynthesis I (from threonine)|g__Flavonifractor.s__Flavonifractor_sp_An10	2.2073532455
ILEUSYN-PWY: L-isoleucine biosynthesis I (from threonine)|g__Blautia.s__Blautia_sp_AF19_10LB	1.7537678606
ILEUSYN-PWY: L-isoleucine biosynthesis I (from threonine)|g__Catenibacterium.s__Catenibacterium_mitsuokai	1.6801344108
ILEUSYN-PWY: L-isoleucine biosynthesis I (from threonine)|g__Streptococcus.s__Streptococcus_mitis	1.0843414438
BRANCHED-CHAIN-AA-SYN-PWY: superpathway of branched chain amino acid biosynthesis	18728.2574588655
BRANCHED-CHAIN-AA-SYN-PWY: superpathway of branched chain amino acid biosynthesis|g__Prevotella.s__Prevotella_copri	4452.6564338860
BRANCHED-CHAIN-AA-SYN-PWY: superpathway of branched chain amino acid biosynthesis|g__Bacteroides.s__Bacteroides_fragilis	1208.5116079846
BRANCHED-CHAIN-AA-SYN-PWY: superpathway of branched chain amino acid biosynthesis|g__Prevotella.s__Prevotella_sp_CAG_1092	1021.9648685609
BRANCHED-CHAIN-AA-SYN-PWY: superpathway of branched chain amino acid biosynthesis|g__Blautia.s__Ruminococcus_torques	552.1564554808
BRANCHED-CHAIN-AA-SYN-PWY: superpathway of branched chain amino acid biosynthesis|unclassified	543.1778921763
BRANCHED-CHAIN-AA-SYN-PWY: superpathway of branched chain amino acid biosynthesis|g__Blautia.s__Blautia_wexlerae	330.3868448705
BRANCHED-CHAIN-AA-SYN-PWY: superpathway of branched chain amino acid biosynthesis|g__Bacteroides.s__Bacteroides_thetaiotaomicron	274.7755932519
BRANCHED-CHAIN-AA-SYN-PWY: superpathway of branched chain amino acid biosynthesis|g__Lachnospiraceae_unclassified.s__Eubacterium_rectale	198.5752011633
BRANCHED-CHAIN-AA-SYN-PWY: superpathway of branched chain amino acid biosynthesis|g__Escherichia.s__Escherichia_coli	168.1093237453
BRANCHED-CHAIN-AA-SYN-PWY: superpathway of branched chain amino acid biosynthesis|g__Anaerostipes.s__Anaerostipes_hadrus	153.7173083279
BRANCHED-CHAIN-AA-SYN-PWY: superpathway of branched chain amino acid biosynthesis|g__Blautia.s__Ruminococcus_gnavus	143.7067173105
BRANCHED-CHAIN-AA-SYN-PWY: superpathway of branched chain amino acid biosynthesis|g__Roseburia.s__Roseburia_inulinivorans	125.0497155042
BRANCHED-CHAIN-AA-SYN-PWY: superpathway of branched chain amino acid biosynthesis|g__Roseburia.s__Roseburia_intestinalis	66.5464312656
BRANCHED-CHAIN-AA-SYN-PWY: superpathway of branched chain amino acid biosynthesis|g__Clostridioides.s__Clostridioides_difficile	64.4725227471
BRANCHED-CHAIN-AA-SYN-PWY: superpathway of branched chain amino acid biosynthesis|g__Dorea.s__Dorea_longicatena	49.6031915636
BRANCHED-CHAIN-AA-SYN-PWY: superpathway of branched chain amino acid biosynthesis|g__Bifidobacterium.s__Bifidobacterium_longum	38.7419168548
BRANCHED-CHAIN-AA-SYN-PWY: superpathway of branched chain amino acid biosynthesis|g__Porphyromonas.s__Porphyromonas_sp_31_2	35.6142413335
BRANCHED-CHAIN-AA-SYN-PWY: superpathway of branched chain amino acid biosynthesis|g__Clostridium.s__Clostridium_sp_CAG_265	34.7531340479
BRANCHED-CHAIN-AA-SYN-PWY: superpathway of branched chain amino acid biosynthesis|g__Haemophilus.s__Haemophilus_parainfluenzae	34.5573281723
BRANCHED-CHAIN-AA-SYN-PWY: superpathway of branched chain amino acid biosynthesis|g__Eubacterium.s__Eubacterium_hallii	34.1323932635
BRANCHED-CHAIN-AA-SYN-PWY: superpathway of branched chain amino acid biosynthesis|g__Agathobaculum.s__Agathobaculum_butyriciproducens	33.7256303330
BRANCHED-CHAIN-AA-SYN-PWY: superpathway of branched chain amino acid biosynthesis|g__Akkermansia.s__Akkermansia_muciniphila	24.8234784218
BRANCHED-CHAIN-AA-SYN-PWY: superpathway of branched chain amino acid biosynthesis|g__Flavonifractor.s__Flavonifractor_plautii	23.4693842168
BRANCHED-CHAIN-AA-SYN-PWY: superpathway of branched chain amino acid biosynthesis|g__Ruminococcus.s__Ruminococcus_bicirculans	21.7270341418
BRANCHED-CHAIN-AA-SYN-PWY: superpathway of branched chain amino acid biosynthesis|g__Gemmiger.s__Gemmiger_formicilis	18.2317326162
BRANCHED-CHAIN-AA-SYN-PWY: superpathway of branched chain amino acid biosynthesis|g__Klebsiella.s__Klebsiella_pneumoniae	17.4869446434
BRANCHED-CHAIN-AA-SYN-PWY: superpathway of branched chain amino acid biosynthesis|g__Erysipelatoclostridium.s__Clostridium_innocuum	17.3377447629
BRANCHED-CHAIN-AA-SYN-PWY: superpathway of branched chain amino acid biosynthesis|g__Blautia.s__Blautia_obeum	17.3129359441
BRANCHED-CHAIN-AA-SYN-PWY: superpathway of branched chain amino acid biosynthesis|g__Streptococcus.s__Streptococcus_pneumoniae	14.9104847766
BRANCHED-CHAIN-AA-SYN-PWY: superpathway of branched chain amino acid biosynthesis|g__Ruminococcus.s__Ruminococcus_sp_CAG_403	12.8971252149
BRANCHED-CHAIN-AA-SYN-PWY: superpathway of branched chain amino acid biosynthesis|g__Clostridium.s__Clostridium_disporicum	10.4167401054
BRANCHED-CHAIN-AA-SYN-PWY: superpathway of branched chain amino acid biosynthesis|g__Haemophilus.s__Haemophilus_sp_HMSC71H05	10.3440108302
BRANCHED-CHAIN-AA-SYN-PWY: superpathway of branched chain amino acid biosynthesis|g__Subdoligranulum.s__Subdoligranulum_sp	9.5843210338
BRANCHED-CHAIN-AA-SYN-PWY: superpathway of branched chain amino acid biosynthesis|g__Streptococcus.s__Streptococcus_thermophilus	5.1753083005
BRANCHED-CHAIN-AA-SYN-PWY: superpathway of branched chain amino acid biosynthesis|g__Bifidobacterium.s__Bifidobacterium_pseudocatenulatum	4.8799893364
BRANCHED-CHAIN-AA-SYN-PWY: superpathway of branched chain amino acid biosynthesis|g__Asaccharobacter.s__Asaccharobacter_celatus	4.7018294052
BRANCHED-CHAIN-AA-SYN-PWY: superpathway of branched chain amino acid biosynthesis|g__Streptococcus.s__Streptococcus_salivarius	3.0543066715
PWY-7953: UDP-N-acetylmuramoyl-pentapeptide biosynthesis III (meso-diaminopimelate containing)	18676.0918373508
PWY-7953: UDP-N-acetylmuramoyl-pentapeptide biosynthesis III (meso-diaminopimelate containing)|g__Prevotella.s__Prevotella_copri	6884.1832761128
PWY-7953: UDP-N-acetylmuramoyl-pentapeptide biosynthesis III (meso-diaminopimelate containing)|unclassified	1297.1571355575
PWY-7953: UDP-N-acetylmuramoyl-pentapeptide biosynthesis III (meso-diaminopimelate containing)|g__Prevotella.s__Prevotella_sp_CAG_1092	1105.0262279613
PWY-7953: UDP-N-acetylmuramoyl-pentapeptide biosynthesis III (meso-diaminopimelate containing)|g__Bacteroides.s__Bacteroides_fragilis	753.9643203159
PWY-7953: UDP-N-acetylmuramoyl-pentapeptide biosynthesis III (meso-diaminopimelate containing)|g__Blautia.s__Ruminococcus_torques	596.6761535425
PWY-7953: UDP-N-acetylmuramoyl-pentapeptide biosynthesis III (meso-diaminopimelate containing)|g__Roseburia.s__Roseburia_faecis	472.6810239420
PWY-7953: UDP-N-acetylmuramoyl-pentapeptide biosynthesis III (meso-diaminopimelate containing)|g__Blautia.s__Blautia_wexlerae	328.9743137476
PWY-7953: UDP-N-acetylmuramoyl-pentapeptide biosynthesis III (meso-diaminopimelate containing)|g__Lachnospiraceae_unclassified.s__Eubacterium_rectale	293.9981476536
PWY-7953: UDP-N-acetylmuramoyl-pentapeptide biosynthesis III (meso-diaminopimelate containing)|g__Eubacterium.s__Eubacterium_sp_CAG_38	257.6683974235
PWY-7953: UDP-N-acetylmuramoyl-pentapeptide biosynthesis III (meso-diaminopimelate containing)|g__Blautia.s__Blautia_obeum	256.8952019355
PWY-7953: UDP-N-acetylmuramoyl-pentapeptide biosynthesis III (meso-diaminopimelate containing)|g__Dialister.s__Dialister_invisus	232.6112510499
PWY-7953: UDP-N-acetylmuramoyl-pentapeptide biosynthesis III (meso-diaminopimelate containing)|g__Bacteroides.s__Bacteroides_thetaiotaomicron	226.1065537717
PWY-7953: UDP-N-acetylmuramoyl-pentapeptide biosynthesis III (meso-diaminopimelate containing)|g__Anaerostipes.s__Anaerostipes_hadrus	170.2275004575
PWY-7953: UDP-N-acetylmuramoyl-pentapeptide biosynthesis III (meso-diaminopimelate containing)|g__Sutterella.s__Sutterella_wadsworthensis	151.8939351498
PWY-7953: UDP-N-acetylmuramoyl-pentapeptide biosynthesis III (meso-diaminopimelate containing)|g__Blautia.s__Ruminococcus_gnavus	142.7671106826
PWY-7953: UDP-N-acetylmuramoyl-pentapeptide biosynthesis III (meso-diaminopimelate containing)|g__Ruminococcus.s__Ruminococcus_lactaris	140.8554596727
PWY-7953: UDP-N-acetylmuramoyl-pentapeptide biosynthesis III (meso-diaminopimelate containing)|g__Alistipes.s__Alistipes_putredinis	123.0287783538
PWY-7953: UDP-N-acetylmuramoyl-pentapeptide biosynthesis III (meso-diaminopimelate containing)|g__Fusicatenibacter.s__Fusicatenibacter_saccharivorans	122.2077956662
PWY-7953: UDP-N-acetylmuramoyl-pentapeptide biosynthesis III (meso-diaminopimelate containing)|g__Escherichia.s__Escherichia_coli	118.5226395048
PWY-7953: UDP-N-acetylmuramoyl-pentapeptide biosynthesis III (meso-diaminopimelate containing)|g__Roseburia.s__Roseburia_inulinivorans	112.9186978946
PWY-7953: UDP-N-acetylmuramoyl-pentapeptide biosynthesis III (meso-diaminopimelate containing)|g__Tyzzerella.s__Tyzzerella_nexilis	92.5042813771
PWY-7953: UDP-N-acetylmuramoyl-pentapeptide biosynthesis III (meso-diaminopimelate containing)|g__Porphyromonas.s__Porphyromonas_sp_31_2	73.5649972340
PWY-7953: UDP-N-acetylmuramoyl-pentapeptide biosynthesis III (meso-diaminopimelate containing)|g__Clostridioides.s__Clostridioides_difficile	61.7306625059
PWY-7953: UDP-N-acetylmuramoyl-pentapeptide biosynthesis III (meso-diaminopimelate containing)|g__Romboutsia.s__Romboutsia_ilealis	59.7646698680
PWY-7953: UDP-N-acetylmuramoyl-pentapeptide biosynthesis III (meso-diaminopimelate containing)|g__Eubacterium.s__Eubacterium_sp_CAG_251	57.8706722096
PWY-7953: UDP-N-acetylmuramoyl-pentapeptide biosynthesis III (meso-diaminopimelate containing)|g__Roseburia.s__Roseburia_intestinalis	53.8072352543
PWY-7953: UDP-N-acetylmuramoyl-pentapeptide biosynthesis III (meso-diaminopimelate containing)|g__Phascolarctobacterium.s__Phascolarctobacterium_faecium	44.0266497260
PWY-7953: UDP-N-acetylmuramoyl-pentapeptide biosynthesis III (meso-diaminopimelate containing)|g__Clostridium.s__Clostridium_sp_CAG_265	38.4232387979
PWY-7953: UDP-N-acetylmuramoyl-pentapeptide biosynthesis III (meso-diaminopimelate containing)|g__Odoribacter.s__Odoribacter_splanchnicus	34.2262153696
PWY-7953: UDP-N-acetylmuramoyl-pentapeptide biosynthesis III (meso-diaminopimelate containing)|g__Erysipelatoclostridium.s__Clostridium_innocuum	29.3009724748
PWY-7953: UDP-N-acetylmuramoyl-pentapeptide biosynthesis III (meso-diaminopimelate containing)|g__Akkermansia.s__Akkermansia_muciniphila	29.2625792553
PWY-7953: UDP-N-acetylmuramoyl-pentapeptide biosynthesis III (meso-diaminopimelate containing)|g__Haemophilus.s__Haemophilus_parainfluenzae	25.1361677980
PWY-7953: UDP-N-acetylmuramoyl-pentapeptide biosynthesis III (meso-diaminopimelate containing)|g__Clostridium.s__Clostridium_disporicum	24.5171053811
PWY-7953: UDP-N-acetylmuramoyl-pentapeptide biosynthesis III (meso-diaminopimelate containing)|g__Ruminococcus.s__Ruminococcus_bicirculans	22.1240141581
PWY-7953: UDP-N-acetylmuramoyl-pentapeptide biosynthesis III (meso-diaminopimelate containing)|g__Haemophilus.s__Haemophilus_sp_HMSC71H05	21.3244947001
PWY-7953: UDP-N-acetylmuramoyl-pentapeptide biosynthesis III (meso-diaminopimelate containing)|g__Alistipes.s__Alistipes_finegoldii	19.2139785793
PWY-7953: UDP-N-acetylmuramoyl-pentapeptide biosynthesis III (meso-diaminopimelate containing)|g__Lawsonibacter.s__Lawsonibacter_asaccharolyticus	18.8598690986
PWY-7953: UDP-N-acetylmuramoyl-pentapeptide biosynthesis III (meso-diaminopimelate containing)|g__Dorea.s__Dorea_longicatena	18.2119104470
PWY-7953: UDP-N-acetylmuramoyl-pentapeptide biosynthesis III (meso-diaminopimelate containing)|g__Firmicutes_unclassified.s__Firmicutes_bacterium_AF16_15	16.2971313417
PWY-7953: UDP-N-acetylmuramoyl-pentapeptide biosynthesis III (meso-diaminopimelate containing)|g__Parabacteroides.s__Parabacteroides_distasonis	16.1197481318
PWY-7953: UDP-N-acetylmuramoyl-pentapeptide biosynthesis III (meso-diaminopimelate containing)|g__Alistipes.s__Alistipes_timonensis	14.6683083436
PWY-7953: UDP-N-acetylmuramoyl-pentapeptide biosynthesis III (meso-diaminopimelate containing)|g__Mycoplasma.s__Mycoplasma_sp_CAG_472	12.5932584472
PWY-7953: UDP-N-acetylmuramoyl-pentapeptide biosynthesis III (meso-diaminopimelate containing)|g__Eubacterium.s__Eubacterium_hallii	10.9769285334
PWY-7953: UDP-N-acetylmuramoyl-pentapeptide biosynthesis III (meso-diaminopimelate containing)|g__Intestinibacter.s__Intestinibacter_bartlettii	9.6911095428
PWY-7953: UDP-N-acetylmuramoyl-pentapeptide biosynthesis III (meso-diaminopimelate containing)|g__Streptococcus.s__Streptococcus_pneumoniae	9.3469899943
PWY-7953: UDP-N-acetylmuramoyl-pentapeptide biosynthesis III (meso-diaminopimelate containing)|g__Clostridium.s__Clostridium_sp_CAG_12237_41	8.4344980238
PWY-7953: UDP-N-acetylmuramoyl-pentapeptide biosynthesis III (meso-diaminopimelate containing)|g__Flavonifractor.s__Flavonifractor_plautii	8.4057728044
PWY-7953: UDP-N-acetylmuramoyl-pentapeptide biosynthesis III (meso-diaminopimelate containing)|g__Eubacterium.s__Eubacterium_ventriosum	6.9518944185
PWY-7953: UDP-N-acetylmuramoyl-pentapeptide biosynthesis III (meso-diaminopimelate containing)|g__Clostridium.s__Clostridium_sp_CAG_122	6.6002596586
PWY-7953: UDP-N-acetylmuramoyl-pentapeptide biosynthesis III (meso-diaminopimelate containing)|g__Streptococcus.s__Streptococcus_salivarius	4.3432527068
PWY-7953: UDP-N-acetylmuramoyl-pentapeptide biosynthesis III (meso-diaminopimelate containing)|g__Streptococcus.s__Streptococcus_equinus	2.2548326995
PWY-7953: UDP-N-acetylmuramoyl-pentapeptide biosynthesis III (meso-diaminopimelate containing)|g__Klebsiella.s__Klebsiella_pneumoniae	1.7519506193
TRNA-CHARGING-PWY: tRNA charging	17624.3102389063
TRNA-CHARGING-PWY: tRNA charging|g__Prevotella.s__Prevotella_copri	2144.4449814797
TRNA-CHARGING-PWY: tRNA charging|unclassified	1260.9955429018
TRNA-CHARGING-PWY: tRNA charging|g__Faecalibacterium.s__Faecalibacterium_prausnitzii	1150.2434062378
TRNA-CHARGING-PWY: tRNA charging|g__Bacteroides.s__Bacteroides_fragilis	906.7185648392
TRNA-CHARGING-PWY: tRNA charging|g__Blautia.s__Ruminococcus_torques	472.5653351931
TRNA-CHARGING-PWY: tRNA charging|g__Lachnospiraceae_unclassified.s__Eubacterium_rectale	266.9466754928
TRNA-CHARGING-PWY: tRNA charging|g__Bacteroides.s__Bacteroides_thetaiotaomicron	209.8709954988
TRNA-CHARGING-PWY: tRNA charging|g__Anaerostipes.s__Anaerostipes_hadrus	156.9581516866
TRNA-CHARGING-PWY: tRNA charging|g__Escherichia.s__Escherichia_coli	123.5801863768
TRNA-CHARGING-PWY: tRNA charging|g__Fusicatenibacter.s__Fusicatenibacter_saccharivorans	119.5157099347
TRNA-CHARGING-PWY: tRNA charging|g__Alistipes.s__Alistipes_putredinis	117.6080327419
TRNA-CHARGING-PWY: tRNA charging|g__Roseburia.s__Roseburia_inulinivorans	110.8712092547
TRNA-CHARGING-PWY: tRNA charging|g__Romboutsia.s__Romboutsia_ilealis	70.6786011754
TRNA-CHARGING-PWY: tRNA charging|g__Roseburia.s__Roseburia_intestinalis	52.9401427654
TRNA-CHARGING-PWY: tRNA charging|g__Alistipes.s__Alistipes_finegoldii	51.6188027899
TRNA-CHARGING-PWY: tRNA charging|g__Clostridioides.s__Clostridioides_difficile	46.0686430165
TRNA-CHARGING-PWY: tRNA charging|g__Parabacteroides.s__Parabacteroides_distasonis	38.7863301815
TRNA-CHARGING-PWY: tRNA charging|g__Agathobaculum.s__Agathobaculum_butyriciproducens	36.2056466067
TRNA-CHARGING-PWY: tRNA charging|g__Odoribacter.s__Odoribacter_splanchnicus	34.2302809107
TRNA-CHARGING-PWY: tRNA charging|g__Clostridium.s__Clostridium_sp_CAG_265	31.9090320664
TRNA-CHARGING-PWY: tRNA charging|g__Eubacterium.s__Eubacterium_hallii	28.4213933417
TRNA-CHARGING-PWY: tRNA charging|g__Clostridium.s__Clostridium_disporicum	24.1113429430
TRNA-CHARGING-PWY: tRNA charging|g__Alistipes.s__Alistipes_timonensis	19.4704827410
TRNA-CHARGING-PWY: tRNA charging|g__Lawsonibacter.s__Lawsonibacter_asaccharolyticus	18.5253839504
TRNA-CHARGING-PWY: tRNA charging|g__Haemophilus.s__Haemophilus_parainfluenzae	16.6747681075
TRNA-CHARGING-PWY: tRNA charging|g__Intestinibacter.s__Intestinibacter_bartlettii	14.6093344344
TRNA-CHARGING-PWY: tRNA charging|g__Haemophilus.s__Haemophilus_sp_HMSC71H05	13.6384024312
TRNA-CHARGING-PWY: tRNA charging|g__Erysipelatoclostridium.s__Clostridium_innocuum	12.4726494816
TRNA-CHARGING-PWY: tRNA charging|g__Gemmiger.s__Gemmiger_formicilis	10.7302213944
TRNA-CHARGING-PWY: tRNA charging|g__Ruminococcaceae_unclassified.s__Ruminococcaceae_bacterium_KLE1738	6.3901928606
TRNA-CHARGING-PWY: tRNA charging|g__Porphyromonas.s__Porphyromonas_sp_31_2	6.3656699701
TRNA-CHARGING-PWY: tRNA charging|g__Klebsiella.s__Klebsiella_pneumoniae	5.6039287380
TRNA-CHARGING-PWY: tRNA charging|g__Roseburia.s__Roseburia_hominis	5.3206581557
TRNA-CHARGING-PWY: tRNA charging|g__Streptococcus.s__Streptococcus_thermophilus	4.5991840551
TRNA-CHARGING-PWY: tRNA charging|g__Streptococcus.s__Streptococcus_salivarius	2.2249367111
PWY-5103: L-isoleucine biosynthesis III	17587.9843402311
PWY-5103: L-isoleucine biosynthesis III|g__Prevotella.s__Prevotella_copri	7104.7696997332
PWY-5103: L-isoleucine biosynthesis III|g__Bacteroides.s__Bacteroides_fragilis	1173.5317383230
PWY-5103: L-isoleucine biosynthesis III|g__Prevotella.s__Prevotella_sp_CAG_1092	1057.1196404511
PWY-5103: L-isoleucine biosynthesis III|g__Blautia.s__Ruminococcus_torques	457.7601861119
PWY-5103: L-isoleucine biosynthesis III|unclassified	396.2001148857
PWY-5103: L-isoleucine biosynthesis III|g__Blautia.s__Blautia_wexlerae	283.5111406309
PWY-5103: L-isoleucine biosynthesis III|g__Bacteroides.s__Bacteroides_thetaiotaomicron	260.1689632320
PWY-5103: L-isoleucine biosynthesis III|g__Escherichia.s__Escherichia_coli	170.3184254461
PWY-5103: L-isoleucine biosynthesis III|g__Lachnospiraceae_unclassified.s__Eubacterium_rectale	157.6756143294
PWY-5103: L-isoleucine biosynthesis III|g__Anaerostipes.s__Anaerostipes_hadrus	134.2815119801
PWY-5103: L-isoleucine biosynthesis III|g__Blautia.s__Ruminococcus_gnavus	132.1815356107
PWY-5103: L-isoleucine biosynthesis III|g__Roseburia.s__Roseburia_inulinivorans	115.3851925625
PWY-5103: L-isoleucine biosynthesis III|g__Roseburia.s__Roseburia_intestinalis	69.1097498385
PWY-5103: L-isoleucine biosynthesis III|g__Clostridioides.s__Clostridioides_difficile	58.6862433793
PWY-5103: L-isoleucine biosynthesis III|g__Klebsiella.s__Klebsiella_pneumoniae	47.7845637130
PWY-5103: L-isoleucine biosynthesis III|g__Dorea.s__Dorea_longicatena	42.5049319306
PWY-5103: L-isoleucine biosynthesis III|g__Haemophilus.s__Haemophilus_parainfluenzae	36.5825602464
PWY-5103: L-isoleucine biosynthesis III|g__Clostridium.s__Clostridium_sp_CAG_265	35.5398790834
PWY-5103: L-isoleucine biosynthesis III|g__Eubacterium.s__Eubacterium_hallii	35.1464287722
PWY-5103: L-isoleucine biosynthesis III|g__Bifidobacterium.s__Bifidobacterium_longum	32.3821126098
PWY-5103: L-isoleucine biosynthesis III|g__Agathobaculum.s__Agathobaculum_butyriciproducens	31.7502350822
PWY-5103: L-isoleucine biosynthesis III|g__Akkermansia.s__Akkermansia_muciniphila	26.2529542788
PWY-5103: L-isoleucine biosynthesis III|g__Flavonifractor.s__Flavonifractor_plautii	25.9967974670
PWY-5103: L-isoleucine biosynthesis III|g__Ruminococcus.s__Ruminococcus_bicirculans	20.1891947048
PWY-5103: L-isoleucine biosynthesis III|g__Porphyromonas.s__Porphyromonas_sp_31_2	19.2956467235
PWY-5103: L-isoleucine biosynthesis III|g__Alistipes.s__Alistipes_sp_58_9_plus	18.0686310059
PWY-5103: L-isoleucine biosynthesis III|g__Erysipelatoclostridium.s__Clostridium_innocuum	16.2575117112
PWY-5103: L-isoleucine biosynthesis III|g__Gemmiger.s__Gemmiger_formicilis	13.5071498218
PWY-5103: L-isoleucine biosynthesis III|g__Ruminococcus.s__Ruminococcus_sp_CAG_403	12.1536975287
PWY-5103: L-isoleucine biosynthesis III|g__Streptococcus.s__Streptococcus_pneumoniae	11.7986778228
PWY-5103: L-isoleucine biosynthesis III|g__Subdoligranulum.s__Subdoligranulum_variabile	11.4948236936
PWY-5103: L-isoleucine biosynthesis III|g__Dorea.s__Dorea_formicigenerans	10.6675945357
PWY-5103: L-isoleucine biosynthesis III|g__Haemophilus.s__Haemophilus_sp_HMSC71H05	8.4881291447
PWY-5103: L-isoleucine biosynthesis III|g__Blautia.s__Blautia_obeum	8.1121723262
PWY-5103: L-isoleucine biosynthesis III|g__Roseburia.s__Roseburia_hominis	7.7304273461
PWY-5103: L-isoleucine biosynthesis III|g__Clostridium.s__Clostridium_disporicum	7.1743268290
PWY-5103: L-isoleucine biosynthesis III|g__Escherichia.s__Escherichia_fergusonii	6.1681456284
PWY-5103: L-isoleucine biosynthesis III|g__Subdoligranulum.s__Subdoligranulum_sp	5.4943797074
PWY-5103: L-isoleucine biosynthesis III|g__Asaccharobacter.s__Asaccharobacter_celatus	4.7597931727
PWY-5103: L-isoleucine biosynthesis III|g__Streptococcus.s__Streptococcus_thermophilus	4.0254702626
PWY-5103: L-isoleucine biosynthesis III|g__Bifidobacterium.s__Bifidobacterium_pseudocatenulatum	3.8573037765
PWY-5103: L-isoleucine biosynthesis III|g__Streptococcus.s__Streptococcus_salivarius	2.5061742704
PWY-5103: L-isoleucine biosynthesis III|g__Streptococcus.s__Streptococcus_equinus	2.2195634436
PWY-5103: L-isoleucine biosynthesis III|g__Streptococcus.s__Streptococcus_vestibularis	2.0914702063
PWY-5103: L-isoleucine biosynthesis III|g__Streptococcus.s__Streptococcus_sp_A12	1.9157088123
PWY-5103: L-isoleucine biosynthesis III|g__Citrobacter.s__Citrobacter_freundii	1.8448473877
PWY-5103: L-isoleucine biosynthesis III|g__Flavonifractor.s__Flavonifractor_sp_An10	1.8327605956
PWY-5103: L-isoleucine biosynthesis III|g__Catenibacterium.s__Catenibacterium_mitsuokai	1.5263624602
PWY-5103: L-isoleucine biosynthesis III|g__Blautia.s__Blautia_sp_AF19_10LB	1.3137829912
PWY-5103: L-isoleucine biosynthesis III|g__Streptococcus.s__Streptococcus_mitis	0.9540391706
NONMEVIPP-PWY: methylerythritol phosphate pathway I	17580.3209888721
NONMEVIPP-PWY: methylerythritol phosphate pathway I|unclassified	1380.3231802250
NONMEVIPP-PWY: methylerythritol phosphate pathway I|g__Bacteroides.s__Bacteroides_cellulosilyticus	783.2600940852
NONMEVIPP-PWY: methylerythritol phosphate pathway I|g__Bacteroides.s__Bacteroides_fragilis	731.7696560043
NONMEVIPP-PWY: methylerythritol phosphate pathway I|g__Roseburia.s__Roseburia_faecis	520.8096322756
NONMEVIPP-PWY: methylerythritol phosphate pathway I|g__Blautia.s__Ruminococcus_torques	471.8202395047
NONMEVIPP-PWY: methylerythritol phosphate pathway I|g__Blautia.s__Blautia_wexlerae	327.4201861120
NONMEVIPP-PWY: methylerythritol phosphate pathway I|g__Collinsella.s__Collinsella_aerofaciens	250.3098714153
NONMEVIPP-PWY: methylerythritol phosphate pathway I|g__Bacteroides.s__Bacteroides_thetaiotaomicron	241.0076610690
NONMEVIPP-PWY: methylerythritol phosphate pathway I|g__Eubacterium.s__Eubacterium_sp_CAG_38	218.4942168684
NONMEVIPP-PWY: methylerythritol phosphate pathway I|g__Anaerostipes.s__Anaerostipes_hadrus	174.4727813410
NONMEVIPP-PWY: methylerythritol phosphate pathway I|g__Erysipelatoclostridium.s__Erysipelatoclostridium_ramosum	161.0258159765
NONMEVIPP-PWY: methylerythritol phosphate pathway I|g__Sutterella.s__Sutterella_wadsworthensis	148.6583082538
NONMEVIPP-PWY: methylerythritol phosphate pathway I|g__Fusicatenibacter.s__Fusicatenibacter_saccharivorans	136.5201876574
NONMEVIPP-PWY: methylerythritol phosphate pathway I|g__Alistipes.s__Alistipes_putredinis	119.5666258519
NONMEVIPP-PWY: methylerythritol phosphate pathway I|g__Roseburia.s__Roseburia_inulinivorans	116.9110905893
NONMEVIPP-PWY: methylerythritol phosphate pathway I|g__Blautia.s__Ruminococcus_gnavus	106.4362766388
NONMEVIPP-PWY: methylerythritol phosphate pathway I|g__Ruminococcus.s__Ruminococcus_lactaris	106.0474380902
NONMEVIPP-PWY: methylerythritol phosphate pathway I|g__Tyzzerella.s__Tyzzerella_nexilis	83.6835367503
NONMEVIPP-PWY: methylerythritol phosphate pathway I|g__Porphyromonas.s__Porphyromonas_sp_31_2	83.4795705758
NONMEVIPP-PWY: methylerythritol phosphate pathway I|g__Clostridioides.s__Clostridioides_difficile	74.6608174068
NONMEVIPP-PWY: methylerythritol phosphate pathway I|g__Escherichia.s__Escherichia_coli	69.2438251334
NONMEVIPP-PWY: methylerythritol phosphate pathway I|g__Alistipes.s__Alistipes_finegoldii	67.2531185364
NONMEVIPP-PWY: methylerythritol phosphate pathway I|g__Roseburia.s__Roseburia_intestinalis	59.8960270890
NONMEVIPP-PWY: methylerythritol phosphate pathway I|g__Eubacterium.s__Eubacterium_sp_CAG_251	58.5063821296
NONMEVIPP-PWY: methylerythritol phosphate pathway I|g__Romboutsia.s__Romboutsia_ilealis	56.4455773416
NONMEVIPP-PWY: methylerythritol phosphate pathway I|g__Blautia.s__Blautia_obeum	56.3374325722
NONMEVIPP-PWY: methylerythritol phosphate pathway I|g__Bifidobacterium.s__Bifidobacterium_longum	49.0637853425
NONMEVIPP-PWY: methylerythritol phosphate pathway I|g__Firmicutes_unclassified.s__Firmicutes_bacterium_CAG_65_45_313	43.4693465381
NONMEVIPP-PWY: methylerythritol phosphate pathway I|g__Agathobaculum.s__Agathobaculum_butyriciproducens	39.7043793994
NONMEVIPP-PWY: methylerythritol phosphate pathway I|g__Phascolarctobacterium.s__Phascolarctobacterium_faecium	39.6995512587
NONMEVIPP-PWY: methylerythritol phosphate pathway I|g__Clostridium.s__Clostridium_sp_CAG_226	37.2978495289
NONMEVIPP-PWY: methylerythritol phosphate pathway I|g__Haemophilus.s__Haemophilus_parainfluenzae	32.3786542542
NONMEVIPP-PWY: methylerythritol phosphate pathway I|g__Odoribacter.s__Odoribacter_splanchnicus	31.7400059462
NONMEVIPP-PWY: methylerythritol phosphate pathway I|g__Parabacteroides.s__Parabacteroides_distasonis	27.0887297184
NONMEVIPP-PWY: methylerythritol phosphate pathway I|g__Eubacterium.s__Eubacterium_hallii	20.2324704536
NONMEVIPP-PWY: methylerythritol phosphate pathway I|g__Clostridium.s__Clostridium_sp_CAG_265	18.2964491044
NONMEVIPP-PWY: methylerythritol phosphate pathway I|g__Firmicutes_unclassified.s__Firmicutes_bacterium_CAG_129	17.9912877354
NONMEVIPP-PWY: methylerythritol phosphate pathway I|g__Clostridium.s__Clostridium_disporicum	17.0657520507
NONMEVIPP-PWY: methylerythritol phosphate pathway I|g__Alistipes.s__Alistipes_timonensis	16.0621699776
NONMEVIPP-PWY: methylerythritol phosphate pathway I|g__Clostridium.s__Clostridium_sp_AM22_11AC	15.5159607296
NONMEVIPP-PWY: methylerythritol phosphate pathway I|g__Lawsonibacter.s__Lawsonibacter_asaccharolyticus	14.0208574923
NONMEVIPP-PWY: methylerythritol phosphate pathway I|g__Ruminococcus.s__Ruminococcus_sp_CAG_403	10.3315908546
NONMEVIPP-PWY: methylerythritol phosphate pathway I|g__Clostridium.s__Clostridium_sp_CAG_12237_41	6.3620695879
NONMEVIPP-PWY: methylerythritol phosphate pathway I|g__Clostridium.s__Clostridium_sp_CAG_122	5.9851496653
PWY-6122: 5-aminoimidazole ribonucleotide biosynthesis II	17201.4447791006
PWY-6122: 5-aminoimidazole ribonucleotide biosynthesis II|g__Prevotella.s__Prevotella_copri	5970.2285076540
PWY-6122: 5-aminoimidazole ribonucleotide biosynthesis II|unclassified	1260.6036639655
PWY-6122: 5-aminoimidazole ribonucleotide biosynthesis II|g__Faecalibacterium.s__Faecalibacterium_prausnitzii	1217.0611338208
PWY-6122: 5-aminoimidazole ribonucleotide biosynthesis II|g__Prevotella.s__Prevotella_sp_CAG_1092	1122.5071073007
PWY-6122: 5-aminoimidazole ribonucleotide biosynthesis II|g__Bacteroides.s__Bacteroides_fragilis	698.7530651957
PWY-6122: 5-aminoimidazole ribonucleotide biosynthesis II|g__Blautia.s__Ruminococcus_torques	613.4763429567
PWY-6122: 5-aminoimidazole ribonucleotide biosynthesis II|g__Roseburia.s__Roseburia_faecis	454.3926555166
PWY-6122: 5-aminoimidazole ribonucleotide biosynthesis II|g__Blautia.s__Blautia_obeum	354.4425778322
PWY-6122: 5-aminoimidazole ribonucleotide biosynthesis II|g__Dialister.s__Dialister_invisus	342.6523840953
PWY-6122: 5-aminoimidazole ribonucleotide biosynthesis II|g__Lachnospiraceae_unclassified.s__Eubacterium_rectale	302.6702420576
PWY-6122: 5-aminoimidazole ribonucleotide biosynthesis II|g__Blautia.s__Blautia_wexlerae	280.2457163703
PWY-6122: 5-aminoimidazole ribonucleotide biosynthesis II|g__Collinsella.s__Collinsella_aerofaciens	278.8301721849
PWY-6122: 5-aminoimidazole ribonucleotide biosynthesis II|g__Eubacterium.s__Eubacterium_sp_OM08_24	241.2987153869
PWY-6122: 5-aminoimidazole ribonucleotide biosynthesis II|g__Escherichia.s__Escherichia_coli	200.7950741664
PWY-6122: 5-aminoimidazole ribonucleotide biosynthesis II|g__Bacteroides.s__Bacteroides_thetaiotaomicron	189.0583429926
PWY-6122: 5-aminoimidazole ribonucleotide biosynthesis II|g__Eubacterium.s__Eubacterium_sp_CAG_38	171.4583665463
PWY-6122: 5-aminoimidazole ribonucleotide biosynthesis II|g__Sutterella.s__Sutterella_wadsworthensis	170.0924948736
PWY-6122: 5-aminoimidazole ribonucleotide biosynthesis II|g__Erysipelatoclostridium.s__Erysipelatoclostridium_ramosum	161.5446849946
PWY-6122: 5-aminoimidazole ribonucleotide biosynthesis II|g__Anaerostipes.s__Anaerostipes_hadrus	154.3956145555
PWY-6122: 5-aminoimidazole ribonucleotide biosynthesis II|g__Alistipes.s__Alistipes_putredinis	136.2325561175
PWY-6122: 5-aminoimidazole ribonucleotide biosynthesis II|g__Blautia.s__Ruminococcus_gnavus	135.9006873323
PWY-6122: 5-aminoimidazole ribonucleotide biosynthesis II|g__Roseburia.s__Roseburia_inulinivorans	120.2330282783
PWY-6122: 5-aminoimidazole ribonucleotide biosynthesis II|g__Ruminococcus.s__Ruminococcus_lactaris	120.1606234034
PWY-6122: 5-aminoimidazole ribonucleotide biosynthesis II|g__Tyzzerella.s__Tyzzerella_nexilis	113.5155917216
PWY-6122: 5-aminoimidazole ribonucleotide biosynthesis II|g__Fusicatenibacter.s__Fusicatenibacter_saccharivorans	100.9993017559
PWY-6122: 5-aminoimidazole ribonucleotide biosynthesis II|g__Alistipes.s__Alistipes_finegoldii	93.8850324516
PWY-6122: 5-aminoimidazole ribonucleotide biosynthesis II|g__Dorea.s__Dorea_longicatena	80.2780727649
PWY-6122: 5-aminoimidazole ribonucleotide biosynthesis II|g__Porphyromonas.s__Porphyromonas_sp_31_2	79.5208670694
PWY-6122: 5-aminoimidazole ribonucleotide biosynthesis II|g__Clostridioides.s__Clostridioides_difficile	72.4254056753
PWY-6122: 5-aminoimidazole ribonucleotide biosynthesis II|g__Romboutsia.s__Romboutsia_ilealis	64.2815316780
PWY-6122: 5-aminoimidazole ribonucleotide biosynthesis II|g__Firmicutes_unclassified.s__Firmicutes_bacterium_CAG_65_45_313	63.2788226154
PWY-6122: 5-aminoimidazole ribonucleotide biosynthesis II|g__Roseburia.s__Roseburia_intestinalis	59.7074675108
PWY-6122: 5-aminoimidazole ribonucleotide biosynthesis II|g__Collinsella.s__Collinsella_sp	57.3475207056
PWY-6122: 5-aminoimidazole ribonucleotide biosynthesis II|g__Eubacterium.s__Eubacterium_sp_CAG_251	50.6095515187
PWY-6122: 5-aminoimidazole ribonucleotide biosynthesis II|g__Agathobaculum.s__Agathobaculum_butyriciproducens	47.5491880576
PWY-6122: 5-aminoimidazole ribonucleotide biosynthesis II|g__Phascolarctobacterium.s__Phascolarctobacterium_faecium	44.5114685368
PWY-6122: 5-aminoimidazole ribonucleotide biosynthesis II|g__Bifidobacterium.s__Bifidobacterium_longum	33.3284607514
PWY-6122: 5-aminoimidazole ribonucleotide biosynthesis II|g__Akkermansia.s__Akkermansia_muciniphila	31.8158661622
PWY-6122: 5-aminoimidazole ribonucleotide biosynthesis II|g__Odoribacter.s__Odoribacter_splanchnicus	31.3718758929
PWY-6122: 5-aminoimidazole ribonucleotide biosynthesis II|g__Erysipelatoclostridium.s__Clostridium_innocuum	28.7686921014
PWY-6122: 5-aminoimidazole ribonucleotide biosynthesis II|g__Ruminococcus.s__Ruminococcus_bicirculans	27.9036148013
PWY-6122: 5-aminoimidazole ribonucleotide biosynthesis II|g__Clostridium.s__Clostridium_sp_CAG_265	27.7643869757
PWY-6122: 5-aminoimidazole ribonucleotide biosynthesis II|g__Firmicutes_unclassified.s__Firmicutes_bacterium_CAG_110	27.6649984457
PWY-6122: 5-aminoimidazole ribonucleotide biosynthesis II|g__Eubacterium.s__Eubacterium_hallii	25.6167762017
PWY-6122: 5-aminoimidazole ribonucleotide biosynthesis II|g__Lawsonibacter.s__Lawsonibacter_asaccharolyticus	22.4999913209
PWY-6122: 5-aminoimidazole ribonucleotide biosynthesis II|g__Clostridium.s__Clostridium_disporicum	21.9663978663
PWY-6122: 5-aminoimidazole ribonucleotide biosynthesis II|g__Firmicutes_unclassified.s__Firmicutes_bacterium_AF16_15	20.3932372970
PWY-6122: 5-aminoimidazole ribonucleotide biosynthesis II|g__Streptococcus.s__Streptococcus_salivarius	19.0958040481
PWY-6122: 5-aminoimidazole ribonucleotide biosynthesis II|g__Subdoligranulum.s__Subdoligranulum_sp	18.4554542459
PWY-6122: 5-aminoimidazole ribonucleotide biosynthesis II|g__Haemophilus.s__Haemophilus_parainfluenzae	17.8933411510
PWY-6122: 5-aminoimidazole ribonucleotide biosynthesis II|g__Haemophilus.s__Haemophilus_sp_HMSC71H05	17.6312137785
PWY-6122: 5-aminoimidazole ribonucleotide biosynthesis II|g__Clostridiales_unclassified.s__Clostridiales_bacterium_KLE1615	16.2591852681
PWY-6122: 5-aminoimidazole ribonucleotide biosynthesis II|g__Parabacteroides.s__Parabacteroides_distasonis	15.7955895820
PWY-6122: 5-aminoimidazole ribonucleotide biosynthesis II|g__Clostridium.s__Clostridium_sp_AM22_11AC	15.0283000455
PWY-6122: 5-aminoimidazole ribonucleotide biosynthesis II|g__Alistipes.s__Alistipes_sp_58_9_plus	14.2016218664
PWY-6122: 5-aminoimidazole ribonucleotide biosynthesis II|g__Eubacterium.s__Eubacterium_ventriosum	14.0373757574
PWY-6122: 5-aminoimidazole ribonucleotide biosynthesis II|g__Flavonifractor.s__Flavonifractor_plautii	13.8181157546
PWY-6122: 5-aminoimidazole ribonucleotide biosynthesis II|g__Streptococcus.s__Streptococcus_equinus	13.5913166588
PWY-6122: 5-aminoimidazole ribonucleotide biosynthesis II|g__Intestinibacter.s__Intestinibacter_bartlettii	13.3226100064
PWY-6122: 5-aminoimidazole ribonucleotide biosynthesis II|g__Alistipes.s__Alistipes_timonensis	12.0984704146
PWY-6122: 5-aminoimidazole ribonucleotide biosynthesis II|g__Klebsiella.s__Klebsiella_pneumoniae	11.2730245355
PWY-6122: 5-aminoimidazole ribonucleotide biosynthesis II|g__Clostridium.s__Clostridium_celatum	10.0261889880
PWY-6122: 5-aminoimidazole ribonucleotide biosynthesis II|g__Oscillibacter.s__Oscillibacter_sp_57_20	9.7717217231
PWY-6122: 5-aminoimidazole ribonucleotide biosynthesis II|g__Bifidobacterium.s__Bifidobacterium_pseudocatenulatum	9.6243072216
PWY-6122: 5-aminoimidazole ribonucleotide biosynthesis II|g__Adlercreutzia.s__Adlercreutzia_equolifaciens	8.6262771612
PWY-6122: 5-aminoimidazole ribonucleotide biosynthesis II|g__Clostridium.s__Clostridium_sp_CAG_12237_41	8.3362450922
PWY-6122: 5-aminoimidazole ribonucleotide biosynthesis II|g__Ruminococcaceae_unclassified.s__Ruminococcaceae_bacterium_KLE1738	8.2763377206
PWY-6122: 5-aminoimidazole ribonucleotide biosynthesis II|g__Clostridium.s__Clostridium_sp_CAG_122	8.1847445213
PWY-6122: 5-aminoimidazole ribonucleotide biosynthesis II|g__Dorea.s__Dorea_formicigenerans	8.0548887258
PWY-6122: 5-aminoimidazole ribonucleotide biosynthesis II|g__Turicibacter.s__Turicibacter_sanguinis	7.6612280583
PWY-6122: 5-aminoimidazole ribonucleotide biosynthesis II|g__Ruminococcus.s__Ruminococcus_sp_CAG_177	7.2228864795
PWY-6122: 5-aminoimidazole ribonucleotide biosynthesis II|g__Alistipes.s__Alistipes_onderdonkii	7.0464861832
PWY-6122: 5-aminoimidazole ribonucleotide biosynthesis II|g__Streptococcus.s__Streptococcus_thermophilus	6.4659817516
PWY-6122: 5-aminoimidazole ribonucleotide biosynthesis II|g__Asaccharobacter.s__Asaccharobacter_celatus	6.1420160598
PWY-6122: 5-aminoimidazole ribonucleotide biosynthesis II|g__Gemmiger.s__Gemmiger_formicilis	5.9121461578
PWY-6122: 5-aminoimidazole ribonucleotide biosynthesis II|g__Alistipes.s__Alistipes_shahii	4.9329566348
PWY-6122: 5-aminoimidazole ribonucleotide biosynthesis II|g__Enterococcus.s__Enterococcus_saccharolyticus	4.2715496992
PWY-6122: 5-aminoimidazole ribonucleotide biosynthesis II|g__Firmicutes_unclassified.s__Firmicutes_bacterium_CAG_114	3.2842969552
PWY-6122: 5-aminoimidazole ribonucleotide biosynthesis II|g__Streptococcus.s__Streptococcus_parasanguinis	3.2439286925
PWY-6122: 5-aminoimidazole ribonucleotide biosynthesis II|g__Enterococcus.s__Enterococcus_gallinarum	2.6330224904
PWY-6122: 5-aminoimidazole ribonucleotide biosynthesis II|g__Streptococcus.s__Streptococcus_vestibularis	1.9916805842
PWY-6122: 5-aminoimidazole ribonucleotide biosynthesis II|g__Streptococcus.s__Streptococcus_sp_DD10	1.7974065990
PWY-6122: 5-aminoimidazole ribonucleotide biosynthesis II|g__Bifidobacterium.s__Bifidobacterium_dentium	1.6977928693
PWY-6122: 5-aminoimidazole ribonucleotide biosynthesis II|g__Eggerthella.s__Eggerthella_lenta	1.6602257349
PWY-6122: 5-aminoimidazole ribonucleotide biosynthesis II|g__Streptococcus.s__Streptococcus_australis	1.5759406396
PWY-6122: 5-aminoimidazole ribonucleotide biosynthesis II|g__Blautia.s__Blautia_sp	1.4313223343
PWY-6122: 5-aminoimidazole ribonucleotide biosynthesis II|g__Streptococcus.s__Streptococcus_sp_A12	1.4122423761
PWY-6122: 5-aminoimidazole ribonucleotide biosynthesis II|g__Clostridium.s__Clostridium_sp_CAG_221	1.3760836659
PWY-6122: 5-aminoimidazole ribonucleotide biosynthesis II|g__Streptococcus.s__Streptococcus_sp_F0442	1.0656720394
PWY-6122: 5-aminoimidazole ribonucleotide biosynthesis II|g__Bifidobacterium.s__Bifidobacterium_breve	0.9919507331
PWY-6122: 5-aminoimidazole ribonucleotide biosynthesis II|g__Escherichia.s__Escherichia_fergusonii	0.9581985867
PWY-6277: superpathway of 5-aminoimidazole ribonucleotide biosynthesis	17201.4447791006
PWY-6277: superpathway of 5-aminoimidazole ribonucleotide biosynthesis|g__Prevotella.s__Prevotella_copri	5970.2285076540
PWY-6277: superpathway of 5-aminoimidazole ribonucleotide biosynthesis|unclassified	1260.6036639655
PWY-6277: superpathway of 5-aminoimidazole ribonucleotide biosynthesis|g__Faecalibacterium.s__Faecalibacterium_prausnitzii	1217.0611338208
PWY-6277: superpathway of 5-aminoimidazole ribonucleotide biosynthesis|g__Prevotella.s__Prevotella_sp_CAG_1092	1122.5071073007
PWY-6277: superpathway of 5-aminoimidazole ribonucleotide biosynthesis|g__Bacteroides.s__Bacteroides_fragilis	698.7530651957
PWY-6277: superpathway of 5-aminoimidazole ribonucleotide biosynthesis|g__Blautia.s__Ruminococcus_torques	613.4763429567
PWY-6277: superpathway of 5-aminoimidazole ribonucleotide biosynthesis|g__Roseburia.s__Roseburia_faecis	454.3926555166
PWY-6277: superpathway of 5-aminoimidazole ribonucleotide biosynthesis|g__Blautia.s__Blautia_obeum	354.4425778322
PWY-6277: superpathway of 5-aminoimidazole ribonucleotide biosynthesis|g__Dialister.s__Dialister_invisus	342.6523840953
PWY-6277: superpathway of 5-aminoimidazole ribonucleotide biosynthesis|g__Lachnospiraceae_unclassified.s__Eubacterium_rectale	302.6702420576
PWY-6277: superpathway of 5-aminoimidazole ribonucleotide biosynthesis|g__Blautia.s__Blautia_wexlerae	280.2457163703
PWY-6277: superpathway of 5-aminoimidazole ribonucleotide biosynthesis|g__Collinsella.s__Collinsella_aerofaciens	278.8301721849
PWY-6277: superpathway of 5-aminoimidazole ribonucleotide biosynthesis|g__Eubacterium.s__Eubacterium_sp_OM08_24	241.2987153869
PWY-6277: superpathway of 5-aminoimidazole ribonucleotide biosynthesis|g__Escherichia.s__Escherichia_coli	200.7950741664
PWY-6277: superpathway of 5-aminoimidazole ribonucleotide biosynthesis|g__Bacteroides.s__Bacteroides_thetaiotaomicron	189.0583429926
PWY-6277: superpathway of 5-aminoimidazole ribonucleotide biosynthesis|g__Eubacterium.s__Eubacterium_sp_CAG_38	171.4583665463
PWY-6277: superpathway of 5-aminoimidazole ribonucleotide biosynthesis|g__Sutterella.s__Sutterella_wadsworthensis	170.0924948736
PWY-6277: superpathway of 5-aminoimidazole ribonucleotide biosynthesis|g__Erysipelatoclostridium.s__Erysipelatoclostridium_ramosum	161.5446849946
PWY-6277: superpathway of 5-aminoimidazole ribonucleotide biosynthesis|g__Anaerostipes.s__Anaerostipes_hadrus	154.3956145555
PWY-6277: superpathway of 5-aminoimidazole ribonucleotide biosynthesis|g__Alistipes.s__Alistipes_putredinis	136.2325561175
PWY-6277: superpathway of 5-aminoimidazole ribonucleotide biosynthesis|g__Blautia.s__Ruminococcus_gnavus	135.9006873323
PWY-6277: superpathway of 5-aminoimidazole ribonucleotide biosynthesis|g__Roseburia.s__Roseburia_inulinivorans	120.2330282783
PWY-6277: superpathway of 5-aminoimidazole ribonucleotide biosynthesis|g__Ruminococcus.s__Ruminococcus_lactaris	120.1606234034
PWY-6277: superpathway of 5-aminoimidazole ribonucleotide biosynthesis|g__Tyzzerella.s__Tyzzerella_nexilis	113.5155917216
PWY-6277: superpathway of 5-aminoimidazole ribonucleotide biosynthesis|g__Fusicatenibacter.s__Fusicatenibacter_saccharivorans	100.9993017559
PWY-6277: superpathway of 5-aminoimidazole ribonucleotide biosynthesis|g__Alistipes.s__Alistipes_finegoldii	93.8850324516
PWY-6277: superpathway of 5-aminoimidazole ribonucleotide biosynthesis|g__Dorea.s__Dorea_longicatena	80.2780727649
PWY-6277: superpathway of 5-aminoimidazole ribonucleotide biosynthesis|g__Porphyromonas.s__Porphyromonas_sp_31_2	79.5208670694
PWY-6277: superpathway of 5-aminoimidazole ribonucleotide biosynthesis|g__Clostridioides.s__Clostridioides_difficile	72.4254056753
PWY-6277: superpathway of 5-aminoimidazole ribonucleotide biosynthesis|g__Romboutsia.s__Romboutsia_ilealis	64.2815316780
PWY-6277: superpathway of 5-aminoimidazole ribonucleotide biosynthesis|g__Firmicutes_unclassified.s__Firmicutes_bacterium_CAG_65_45_313	63.2788226154
PWY-6277: superpathway of 5-aminoimidazole ribonucleotide biosynthesis|g__Roseburia.s__Roseburia_intestinalis	59.7074675108
PWY-6277: superpathway of 5-aminoimidazole ribonucleotide biosynthesis|g__Collinsella.s__Collinsella_sp	57.3475207056
PWY-6277: superpathway of 5-aminoimidazole ribonucleotide biosynthesis|g__Eubacterium.s__Eubacterium_sp_CAG_251	50.6095515187
PWY-6277: superpathway of 5-aminoimidazole ribonucleotide biosynthesis|g__Agathobaculum.s__Agathobaculum_butyriciproducens	47.5491880576
PWY-6277: superpathway of 5-aminoimidazole ribonucleotide biosynthesis|g__Phascolarctobacterium.s__Phascolarctobacterium_faecium	44.5114685368
PWY-6277: superpathway of 5-aminoimidazole ribonucleotide biosynthesis|g__Bifidobacterium.s__Bifidobacterium_longum	33.3284607514
PWY-6277: superpathway of 5-aminoimidazole ribonucleotide biosynthesis|g__Akkermansia.s__Akkermansia_muciniphila	31.8158661622
PWY-6277: superpathway of 5-aminoimidazole ribonucleotide biosynthesis|g__Odoribacter.s__Odoribacter_splanchnicus	31.3718758929
PWY-6277: superpathway of 5-aminoimidazole ribonucleotide biosynthesis|g__Erysipelatoclostridium.s__Clostridium_innocuum	28.7686921014
PWY-6277: superpathway of 5-aminoimidazole ribonucleotide biosynthesis|g__Ruminococcus.s__Ruminococcus_bicirculans	27.9036148013
PWY-6277: superpathway of 5-aminoimidazole ribonucleotide biosynthesis|g__Clostridium.s__Clostridium_sp_CAG_265	27.7643869757
PWY-6277: superpathway of 5-aminoimidazole ribonucleotide biosynthesis|g__Firmicutes_unclassified.s__Firmicutes_bacterium_CAG_110	27.6649984457
PWY-6277: superpathway of 5-aminoimidazole ribonucleotide biosynthesis|g__Eubacterium.s__Eubacterium_hallii	25.6167762017
PWY-6277: superpathway of 5-aminoimidazole ribonucleotide biosynthesis|g__Lawsonibacter.s__Lawsonibacter_asaccharolyticus	22.4999913209
PWY-6277: superpathway of 5-aminoimidazole ribonucleotide biosynthesis|g__Clostridium.s__Clostridium_disporicum	21.9663978663
PWY-6277: superpathway of 5-aminoimidazole ribonucleotide biosynthesis|g__Firmicutes_unclassified.s__Firmicutes_bacterium_AF16_15	20.3932372970
PWY-6277: superpathway of 5-aminoimidazole ribonucleotide biosynthesis|g__Streptococcus.s__Streptococcus_salivarius	19.0958040481
PWY-6277: superpathway of 5-aminoimidazole ribonucleotide biosynthesis|g__Subdoligranulum.s__Subdoligranulum_sp	18.4554542459
PWY-6277: superpathway of 5-aminoimidazole ribonucleotide biosynthesis|g__Haemophilus.s__Haemophilus_parainfluenzae	17.8933411510
PWY-6277: superpathway of 5-aminoimidazole ribonucleotide biosynthesis|g__Haemophilus.s__Haemophilus_sp_HMSC71H05	17.6312137785
PWY-6277: superpathway of 5-aminoimidazole ribonucleotide biosynthesis|g__Clostridiales_unclassified.s__Clostridiales_bacterium_KLE1615	16.2591852681
PWY-6277: superpathway of 5-aminoimidazole ribonucleotide biosynthesis|g__Parabacteroides.s__Parabacteroides_distasonis	15.7955895820
PWY-6277: superpathway of 5-aminoimidazole ribonucleotide biosynthesis|g__Clostridium.s__Clostridium_sp_AM22_11AC	15.0283000455
PWY-6277: superpathway of 5-aminoimidazole ribonucleotide biosynthesis|g__Alistipes.s__Alistipes_sp_58_9_plus	14.2016218664
PWY-6277: superpathway of 5-aminoimidazole ribonucleotide biosynthesis|g__Eubacterium.s__Eubacterium_ventriosum	14.0373757574
PWY-6277: superpathway of 5-aminoimidazole ribonucleotide biosynthesis|g__Flavonifractor.s__Flavonifractor_plautii	13.8181157546
PWY-6277: superpathway of 5-aminoimidazole ribonucleotide biosynthesis|g__Streptococcus.s__Streptococcus_equinus	13.5913166588
PWY-6277: superpathway of 5-aminoimidazole ribonucleotide biosynthesis|g__Intestinibacter.s__Intestinibacter_bartlettii	13.3226100064
PWY-6277: superpathway of 5-aminoimidazole ribonucleotide biosynthesis|g__Alistipes.s__Alistipes_timonensis	12.0984704146
PWY-6277: superpathway of 5-aminoimidazole ribonucleotide biosynthesis|g__Klebsiella.s__Klebsiella_pneumoniae	11.2730245355
PWY-6277: superpathway of 5-aminoimidazole ribonucleotide biosynthesis|g__Clostridium.s__Clostridium_celatum	10.0261889880
PWY-6277: superpathway of 5-aminoimidazole ribonucleotide biosynthesis|g__Oscillibacter.s__Oscillibacter_sp_57_20	9.7717217231
PWY-6277: superpathway of 5-aminoimidazole ribonucleotide biosynthesis|g__Bifidobacterium.s__Bifidobacterium_pseudocatenulatum	9.6243072216
PWY-6277: superpathway of 5-aminoimidazole ribonucleotide biosynthesis|g__Adlercreutzia.s__Adlercreutzia_equolifaciens	8.6262771612
PWY-6277: superpathway of 5-aminoimidazole ribonucleotide biosynthesis|g__Clostridium.s__Clostridium_sp_CAG_12237_41	8.3362450922
PWY-6277: superpathway of 5-aminoimidazole ribonucleotide biosynthesis|g__Ruminococcaceae_unclassified.s__Ruminococcaceae_bacterium_KLE1738	8.2763377206
PWY-6277: superpathway of 5-aminoimidazole ribonucleotide biosynthesis|g__Clostridium.s__Clostridium_sp_CAG_122	8.1847445213
PWY-6277: superpathway of 5-aminoimidazole ribonucleotide biosynthesis|g__Dorea.s__Dorea_formicigenerans	8.0548887258
PWY-6277: superpathway of 5-aminoimidazole ribonucleotide biosynthesis|g__Turicibacter.s__Turicibacter_sanguinis	7.6612280583
PWY-6277: superpathway of 5-aminoimidazole ribonucleotide biosynthesis|g__Ruminococcus.s__Ruminococcus_sp_CAG_177	7.2228864795
PWY-6277: superpathway of 5-aminoimidazole ribonucleotide biosynthesis|g__Alistipes.s__Alistipes_onderdonkii	7.0464861832
PWY-6277: superpathway of 5-aminoimidazole ribonucleotide biosynthesis|g__Streptococcus.s__Streptococcus_thermophilus	6.4659817516
PWY-6277: superpathway of 5-aminoimidazole ribonucleotide biosynthesis|g__Asaccharobacter.s__Asaccharobacter_celatus	6.1420160598
PWY-6277: superpathway of 5-aminoimidazole ribonucleotide biosynthesis|g__Gemmiger.s__Gemmiger_formicilis	5.9121461578
PWY-6277: superpathway of 5-aminoimidazole ribonucleotide biosynthesis|g__Alistipes.s__Alistipes_shahii	4.9329566348
PWY-6277: superpathway of 5-aminoimidazole ribonucleotide biosynthesis|g__Enterococcus.s__Enterococcus_saccharolyticus	4.2715496992
PWY-6277: superpathway of 5-aminoimidazole ribonucleotide biosynthesis|g__Firmicutes_unclassified.s__Firmicutes_bacterium_CAG_114	3.2842969552
PWY-6277: superpathway of 5-aminoimidazole ribonucleotide biosynthesis|g__Streptococcus.s__Streptococcus_parasanguinis	3.2439286925
PWY-6277: superpathway of 5-aminoimidazole ribonucleotide biosynthesis|g__Enterococcus.s__Enterococcus_gallinarum	2.6330224904
PWY-6277: superpathway of 5-aminoimidazole ribonucleotide biosynthesis|g__Streptococcus.s__Streptococcus_vestibularis	1.9916805842
PWY-6277: superpathway of 5-aminoimidazole ribonucleotide biosynthesis|g__Streptococcus.s__Streptococcus_sp_DD10	1.7974065990
PWY-6277: superpathway of 5-aminoimidazole ribonucleotide biosynthesis|g__Bifidobacterium.s__Bifidobacterium_dentium	1.6977928693
PWY-6277: superpathway of 5-aminoimidazole ribonucleotide biosynthesis|g__Eggerthella.s__Eggerthella_lenta	1.6602257349
PWY-6277: superpathway of 5-aminoimidazole ribonucleotide biosynthesis|g__Streptococcus.s__Streptococcus_australis	1.5759406396
PWY-6277: superpathway of 5-aminoimidazole ribonucleotide biosynthesis|g__Blautia.s__Blautia_sp	1.4313223343
PWY-6277: superpathway of 5-aminoimidazole ribonucleotide biosynthesis|g__Streptococcus.s__Streptococcus_sp_A12	1.4122423761
PWY-6277: superpathway of 5-aminoimidazole ribonucleotide biosynthesis|g__Clostridium.s__Clostridium_sp_CAG_221	1.3760836659
PWY-6277: superpathway of 5-aminoimidazole ribonucleotide biosynthesis|g__Streptococcus.s__Streptococcus_sp_F0442	1.0656720394
PWY-6277: superpathway of 5-aminoimidazole ribonucleotide biosynthesis|g__Bifidobacterium.s__Bifidobacterium_breve	0.9919507331
PWY-6277: superpathway of 5-aminoimidazole ribonucleotide biosynthesis|g__Escherichia.s__Escherichia_fergusonii	0.9581985867
PWY-6151: S-adenosyl-L-methionine salvage I	16758.0922200143
PWY-6151: S-adenosyl-L-methionine salvage I|unclassified	4211.0433546398
PWY-6151: S-adenosyl-L-methionine salvage I|g__Prevotella.s__Prevotella_copri	2402.6068863334
PWY-6151: S-adenosyl-L-methionine salvage I|g__Prevotella.s__Prevotella_sp_CAG_1092	1178.4804007709
PWY-6151: S-adenosyl-L-methionine salvage I|g__Faecalibacterium.s__Faecalibacterium_prausnitzii	782.8390893216
PWY-6151: S-adenosyl-L-methionine salvage I|g__Bacteroides.s__Bacteroides_cellulosilyticus	665.3178987831
PWY-6151: S-adenosyl-L-methionine salvage I|g__Lachnospiraceae_unclassified.s__Eubacterium_rectale	537.3372401421
PWY-6151: S-adenosyl-L-methionine salvage I|g__Roseburia.s__Roseburia_faecis	408.6068815380
PWY-6151: S-adenosyl-L-methionine salvage I|g__Bacteroides.s__Bacteroides_fragilis	368.7799029061
PWY-6151: S-adenosyl-L-methionine salvage I|g__Blautia.s__Blautia_wexlerae	361.0464033330
PWY-6151: S-adenosyl-L-methionine salvage I|g__Blautia.s__Ruminococcus_torques	350.2005236104
PWY-6151: S-adenosyl-L-methionine salvage I|g__Anaerostipes.s__Anaerostipes_hadrus	255.2388784550
PWY-6151: S-adenosyl-L-methionine salvage I|g__Eubacterium.s__Eubacterium_sp_CAG_38	248.0908578396
PWY-6151: S-adenosyl-L-methionine salvage I|g__Collinsella.s__Collinsella_aerofaciens	218.2936119128
PWY-6151: S-adenosyl-L-methionine salvage I|g__Blautia.s__Ruminococcus_gnavus	186.1704531519
PWY-6151: S-adenosyl-L-methionine salvage I|g__Ruminococcus.s__Ruminococcus_lactaris	164.3648744598
PWY-6151: S-adenosyl-L-methionine salvage I|g__Eubacterium.s__Eubacterium_sp_OM08_24	159.3505491173
PWY-6151: S-adenosyl-L-methionine salvage I|g__Erysipelatoclostridium.s__Erysipelatoclostridium_ramosum	152.8100120868
PWY-6151: S-adenosyl-L-methionine salvage I|g__Roseburia.s__Roseburia_inulinivorans	129.0816813152
PWY-6151: S-adenosyl-L-methionine salvage I|g__Escherichia.s__Escherichia_coli	118.8137203110
PWY-6151: S-adenosyl-L-methionine salvage I|g__Fusicatenibacter.s__Fusicatenibacter_saccharivorans	115.1061935569
PWY-6151: S-adenosyl-L-methionine salvage I|g__Clostridioides.s__Clostridioides_difficile	113.7991256985
PWY-6151: S-adenosyl-L-methionine salvage I|g__Firmicutes_unclassified.s__Firmicutes_bacterium_CAG_65_45_313	58.4770348659
PWY-6151: S-adenosyl-L-methionine salvage I|g__Romboutsia.s__Romboutsia_ilealis	57.8491990305
PWY-6151: S-adenosyl-L-methionine salvage I|g__Eubacterium.s__Eubacterium_sp_CAG_251	56.0154487051
PWY-6151: S-adenosyl-L-methionine salvage I|g__Roseburia.s__Roseburia_intestinalis	45.0818517371
PWY-6151: S-adenosyl-L-methionine salvage I|g__Haemophilus.s__Haemophilus_parainfluenzae	41.2382415895
PWY-6151: S-adenosyl-L-methionine salvage I|g__Clostridium.s__Clostridium_sp_AM22_11AC	40.7051446780
PWY-6151: S-adenosyl-L-methionine salvage I|g__Tyzzerella.s__Tyzzerella_nexilis	39.1370550425
PWY-6151: S-adenosyl-L-methionine salvage I|g__Odoribacter.s__Odoribacter_splanchnicus	32.8723312432
PWY-6151: S-adenosyl-L-methionine salvage I|g__Clostridium.s__Clostridium_disporicum	32.5634686124
PWY-6151: S-adenosyl-L-methionine salvage I|g__Firmicutes_unclassified.s__Firmicutes_bacterium_CAG_110	19.4710368327
PWY-6151: S-adenosyl-L-methionine salvage I|g__Bifidobacterium.s__Bifidobacterium_longum	17.9897815806
PWY-6151: S-adenosyl-L-methionine salvage I|g__Haemophilus.s__Haemophilus_sp_HMSC71H05	17.9823120308
PWY-6151: S-adenosyl-L-methionine salvage I|g__Eubacterium.s__Eubacterium_hallii	17.9142278423
PWY-6151: S-adenosyl-L-methionine salvage I|g__Clostridiales_unclassified.s__Clostridiales_bacterium_KLE1615	15.7317923582
PWY-6151: S-adenosyl-L-methionine salvage I|g__Firmicutes_unclassified.s__Firmicutes_bacterium_AF16_15	15.5403251514
PWY-6151: S-adenosyl-L-methionine salvage I|g__Streptococcus.s__Streptococcus_pneumoniae	13.7818877873
PWY-6151: S-adenosyl-L-methionine salvage I|g__Clostridium.s__Clostridium_sp_CAG_12237_41	13.0493125809
PWY-6151: S-adenosyl-L-methionine salvage I|g__Klebsiella.s__Klebsiella_pneumoniae	12.9427948520
PWY-6151: S-adenosyl-L-methionine salvage I|g__Streptococcus.s__Streptococcus_thermophilus	11.5599544968
PWY-6151: S-adenosyl-L-methionine salvage I|g__Intestinibacter.s__Intestinibacter_bartlettii	11.5407378181
PWY-6151: S-adenosyl-L-methionine salvage I|g__Dorea.s__Dorea_formicigenerans	9.3985951489
PWY-6151: S-adenosyl-L-methionine salvage I|g__Clostridium.s__Clostridium_sp_CAG_122	6.7867819342
PWY-6151: S-adenosyl-L-methionine salvage I|g__Streptococcus.s__Streptococcus_vestibularis	4.2840312734
PWY-6151: S-adenosyl-L-methionine salvage I|g__Streptococcus.s__Streptococcus_australis	3.4831069314
PWY-6151: S-adenosyl-L-methionine salvage I|g__Streptococcus.s__Streptococcus_salivarius	3.3003597574
PWY-6151: S-adenosyl-L-methionine salvage I|g__Streptococcus.s__Streptococcus_sp_A12	2.1382751247
PWY-6151: S-adenosyl-L-methionine salvage I|g__Bifidobacterium.s__Bifidobacterium_adolescentis	1.7327686307
PWY-6151: S-adenosyl-L-methionine salvage I|g__Citrobacter.s__Citrobacter_freundii	1.4277555682
PWY-6609: adenine and adenosine salvage III	16702.6850566817
PWY-6609: adenine and adenosine salvage III|unclassified	2502.0514267643
PWY-6609: adenine and adenosine salvage III|g__Faecalibacterium.s__Faecalibacterium_prausnitzii	818.8386518938
PWY-6609: adenine and adenosine salvage III|g__Lachnospiraceae_unclassified.s__Eubacterium_rectale	516.9452798976
PWY-6609: adenine and adenosine salvage III|g__Roseburia.s__Roseburia_faecis	509.8025669475
PWY-6609: adenine and adenosine salvage III|g__Bacteroides.s__Bacteroides_fragilis	443.1091073219
PWY-6609: adenine and adenosine salvage III|g__Blautia.s__Blautia_wexlerae	377.7778711496
PWY-6609: adenine and adenosine salvage III|g__Blautia.s__Ruminococcus_torques	353.4175375289
PWY-6609: adenine and adenosine salvage III|g__Anaerostipes.s__Anaerostipes_hadrus	305.6365327984
PWY-6609: adenine and adenosine salvage III|g__Bacteroides.s__Bacteroides_thetaiotaomicron	220.0229190541
PWY-6609: adenine and adenosine salvage III|g__Eubacterium.s__Eubacterium_sp_CAG_38	206.3020734369
PWY-6609: adenine and adenosine salvage III|g__Dialister.s__Dialister_invisus	201.9153341769
PWY-6609: adenine and adenosine salvage III|g__Fusicatenibacter.s__Fusicatenibacter_saccharivorans	191.2335859005
PWY-6609: adenine and adenosine salvage III|g__Roseburia.s__Roseburia_inulinivorans	134.6528496508
PWY-6609: adenine and adenosine salvage III|g__Blautia.s__Ruminococcus_gnavus	118.2671893575
PWY-6609: adenine and adenosine salvage III|g__Ruminococcus.s__Ruminococcus_lactaris	117.8796749785
PWY-6609: adenine and adenosine salvage III|g__Clostridioides.s__Clostridioides_difficile	114.7017223178
PWY-6609: adenine and adenosine salvage III|g__Alistipes.s__Alistipes_putredinis	113.5677218041
PWY-6609: adenine and adenosine salvage III|g__Firmicutes_unclassified.s__Firmicutes_bacterium_CAG_103	110.1369465981
PWY-6609: adenine and adenosine salvage III|g__Prevotella.s__Prevotella_copri	108.5501145664
PWY-6609: adenine and adenosine salvage III|g__Alistipes.s__Alistipes_finegoldii	108.1555922555
PWY-6609: adenine and adenosine salvage III|g__Tyzzerella.s__Tyzzerella_nexilis	106.5971335837
PWY-6609: adenine and adenosine salvage III|g__Romboutsia.s__Romboutsia_ilealis	86.9311339897
PWY-6609: adenine and adenosine salvage III|g__Escherichia.s__Escherichia_coli	78.8710415925
PWY-6609: adenine and adenosine salvage III|g__Clostridium.s__Clostridium_sp_CAG_265	64.2319237563
PWY-6609: adenine and adenosine salvage III|g__Porphyromonas.s__Porphyromonas_sp_31_2	64.1717680408
PWY-6609: adenine and adenosine salvage III|g__Erysipelatoclostridium.s__Clostridium_innocuum	58.8938336811
PWY-6609: adenine and adenosine salvage III|g__Dorea.s__Dorea_longicatena	57.5381875471
PWY-6609: adenine and adenosine salvage III|g__Eubacterium.s__Eubacterium_sp_CAG_251	56.4084751650
PWY-6609: adenine and adenosine salvage III|g__Klebsiella.s__Klebsiella_pneumoniae	50.2799371578
PWY-6609: adenine and adenosine salvage III|g__Roseburia.s__Roseburia_intestinalis	44.5078459344
PWY-6609: adenine and adenosine salvage III|g__Clostridium.s__Clostridium_disporicum	39.8862605976
PWY-6609: adenine and adenosine salvage III|g__Phascolarctobacterium.s__Phascolarctobacterium_faecium	36.1264425489
PWY-6609: adenine and adenosine salvage III|g__Agathobaculum.s__Agathobaculum_butyriciproducens	35.7328965979
PWY-6609: adenine and adenosine salvage III|g__Clostridium.s__Clostridium_sp_CAG_226	31.8199659819
PWY-6609: adenine and adenosine salvage III|g__Firmicutes_unclassified.s__Firmicutes_bacterium_CAG_65_45_313	30.8123249300
PWY-6609: adenine and adenosine salvage III|g__Flavonifractor.s__Flavonifractor_plautii	30.3073942661
PWY-6609: adenine and adenosine salvage III|g__Firmicutes_unclassified.s__Firmicutes_bacterium_CAG_475	27.6319425256
PWY-6609: adenine and adenosine salvage III|g__Firmicutes_unclassified.s__Firmicutes_bacterium_CAG_129	27.0395958163
PWY-6609: adenine and adenosine salvage III|g__Ruminococcus.s__Ruminococcus_bicirculans	22.7753375630
PWY-6609: adenine and adenosine salvage III|g__Firmicutes_unclassified.s__Firmicutes_bacterium_CAG_110	22.2551928783
PWY-6609: adenine and adenosine salvage III|g__Blautia.s__Blautia_obeum	20.3788016620
PWY-6609: adenine and adenosine salvage III|g__Intestinibacter.s__Intestinibacter_bartlettii	17.6089554116
PWY-6609: adenine and adenosine salvage III|g__Parabacteroides.s__Parabacteroides_distasonis	17.4241324234
PWY-6609: adenine and adenosine salvage III|g__Oscillibacter.s__Oscillibacter_sp_57_20	16.7479906395
PWY-6609: adenine and adenosine salvage III|g__Clostridiales_unclassified.s__Clostridiales_bacterium_KLE1615	16.4287111285
PWY-6609: adenine and adenosine salvage III|g__Haemophilus.s__Haemophilus_parainfluenzae	15.8667195557
PWY-6609: adenine and adenosine salvage III|g__Dorea.s__Dorea_formicigenerans	14.8468914321
PWY-6609: adenine and adenosine salvage III|g__Firmicutes_unclassified.s__Firmicutes_bacterium_AF16_15	14.5808019441
PWY-6609: adenine and adenosine salvage III|g__Streptococcus.s__Streptococcus_equinus	14.4373115377
PWY-6609: adenine and adenosine salvage III|g__Clostridium.s__Clostridium_sp_AM22_11AC	14.1278571068
PWY-6609: adenine and adenosine salvage III|g__Streptococcus.s__Streptococcus_salivarius	12.7792972186
PWY-6609: adenine and adenosine salvage III|g__Haemophilus.s__Haemophilus_sp_HMSC71H05	12.3541523679
PWY-6609: adenine and adenosine salvage III|g__Alistipes.s__Alistipes_timonensis	12.1666835648
PWY-6609: adenine and adenosine salvage III|g__Firmicutes_unclassified.s__Firmicutes_bacterium_CAG_114	11.5477145148
PWY-6609: adenine and adenosine salvage III|g__Ruminococcus.s__Ruminococcus_sp_CAG_403	11.3906027527
PWY-6609: adenine and adenosine salvage III|g__Clostridium.s__Clostridium_sp_CAG_780	11.1080255485
PWY-6609: adenine and adenosine salvage III|g__Roseburia.s__Roseburia_hominis	10.8116456869
PWY-6609: adenine and adenosine salvage III|g__Coprococcus.s__Coprococcus_catus	10.2570677608
PWY-6609: adenine and adenosine salvage III|g__Streptococcus.s__Streptococcus_pneumoniae	9.1880416246
PWY-6609: adenine and adenosine salvage III|g__Clostridium.s__Clostridium_sp_CAG_138	9.0259496051
PWY-6609: adenine and adenosine salvage III|g__Enterococcus.s__Enterococcus_saccharolyticus	8.4965511008
PWY-6609: adenine and adenosine salvage III|g__Clostridium.s__Clostridium_sp_CAG_122	7.7056443845
PWY-6609: adenine and adenosine salvage III|g__Clostridium.s__Clostridium_sp_CAG_12237_41	6.4464141821
PWY-6609: adenine and adenosine salvage III|g__Asaccharobacter.s__Asaccharobacter_celatus	6.3761955367
PWY-6609: adenine and adenosine salvage III|g__Streptococcus.s__Streptococcus_sp_A12	5.7968338949
PWY-6609: adenine and adenosine salvage III|g__Bacteroides.s__Bacteroides_plebeius	5.5832502493
PWY-6609: adenine and adenosine salvage III|g__Escherichia.s__Escherichia_albertii	5.5172413793
PWY-6609: adenine and adenosine salvage III|g__Eubacterium.s__Eubacterium_ramulus	5.1502145923
PWY-6609: adenine and adenosine salvage III|g__Alistipes.s__Alistipes_sp_58_9_plus	5.0675675676
PWY-6609: adenine and adenosine salvage III|g__Enterococcus.s__Enterococcus_gallinarum	4.8405473080
PWY-6609: adenine and adenosine salvage III|g__Streptococcus.s__Streptococcus_thermophilus	4.7996160307
PWY-6609: adenine and adenosine salvage III|g__Alistipes.s__Alistipes_onderdonkii	4.4559970293
PWY-6609: adenine and adenosine salvage III|g__Clostridium.s__Clostridium_celatum	4.3832185348
PWY-6609: adenine and adenosine salvage III|g__Ruminococcaceae_unclassified.s__Ruminococcaceae_bacterium_KLE1738	4.1237113402
PWY-6609: adenine and adenosine salvage III|g__Escherichia.s__Escherichia_fergusonii	3.7682524729
PWY-6609: adenine and adenosine salvage III|g__Streptococcus.s__Streptococcus_vestibularis	1.9230769231
PWY-6609: adenine and adenosine salvage III|g__Streptococcus.s__Streptococcus_australis	1.7769880053
PWY-6609: adenine and adenosine salvage III|g__Streptococcus.s__Streptococcus_sp_F0442	1.3422818792
PWY-7560: methylerythritol phosphate pathway II	16554.5748098225
PWY-7560: methylerythritol phosphate pathway II|g__Prevotella.s__Prevotella_copri	2087.4527279601
PWY-7560: methylerythritol phosphate pathway II|unclassified	995.7041369346
PWY-7560: methylerythritol phosphate pathway II|g__Bacteroides.s__Bacteroides_fragilis	639.3826308890
PWY-7560: methylerythritol phosphate pathway II|g__Bacteroides.s__Bacteroides_cellulosilyticus	506.5192454518
PWY-7560: methylerythritol phosphate pathway II|g__Blautia.s__Ruminococcus_torques	445.3389884146
PWY-7560: methylerythritol phosphate pathway II|g__Collinsella.s__Collinsella_aerofaciens	224.3818523412
PWY-7560: methylerythritol phosphate pathway II|g__Bacteroides.s__Bacteroides_thetaiotaomicron	206.3864272395
PWY-7560: methylerythritol phosphate pathway II|g__Anaerostipes.s__Anaerostipes_hadrus	169.5556453991
PWY-7560: methylerythritol phosphate pathway II|g__Fusicatenibacter.s__Fusicatenibacter_saccharivorans	115.2690954811
PWY-7560: methylerythritol phosphate pathway II|g__Escherichia.s__Escherichia_coli	93.8857344076
PWY-7560: methylerythritol phosphate pathway II|g__Porphyromonas.s__Porphyromonas_sp_31_2	74.5255448846
PWY-7560: methylerythritol phosphate pathway II|g__Phascolarctobacterium.s__Phascolarctobacterium_faecium	38.0273745033
PWY-7560: methylerythritol phosphate pathway II|g__Eubacterium.s__Eubacterium_hallii	20.2324704536
PWY-7560: methylerythritol phosphate pathway II|g__Clostridium.s__Clostridium_disporicum	15.7035377263
PWY-3841: folate transformations II (plants)	16474.5877575991
PWY-3841: folate transformations II (plants)|g__Bacteroides.s__Bacteroides_fragilis	1476.8040579717
PWY-3841: folate transformations II (plants)|unclassified	1074.1841768048
PWY-3841: folate transformations II (plants)|g__Roseburia.s__Roseburia_faecis	445.8049617090
PWY-3841: folate transformations II (plants)|g__Blautia.s__Blautia_wexlerae	403.0958382958
PWY-3841: folate transformations II (plants)|g__Lachnospiraceae_unclassified.s__Eubacterium_rectale	401.9144115813
PWY-3841: folate transformations II (plants)|g__Blautia.s__Ruminococcus_torques	287.5005654979
PWY-3841: folate transformations II (plants)|g__Dialister.s__Dialister_invisus	253.6422416151
PWY-3841: folate transformations II (plants)|g__Bacteroides.s__Bacteroides_thetaiotaomicron	250.4033175242
PWY-3841: folate transformations II (plants)|g__Erysipelatoclostridium.s__Erysipelatoclostridium_ramosum	152.7755209853
PWY-3841: folate transformations II (plants)|g__Sutterella.s__Sutterella_wadsworthensis	149.4004042219
PWY-3841: folate transformations II (plants)|g__Anaerostipes.s__Anaerostipes_hadrus	148.6179944926
PWY-3841: folate transformations II (plants)|g__Alistipes.s__Alistipes_putredinis	143.6471857718
PWY-3841: folate transformations II (plants)|g__Ruminococcus.s__Ruminococcus_lactaris	112.5084679956
PWY-3841: folate transformations II (plants)|g__Roseburia.s__Roseburia_inulinivorans	109.6258908076
PWY-3841: folate transformations II (plants)|g__Alistipes.s__Alistipes_finegoldii	83.5266821346
PWY-3841: folate transformations II (plants)|g__Tyzzerella.s__Tyzzerella_nexilis	71.5925557851
PWY-3841: folate transformations II (plants)|g__Roseburia.s__Roseburia_intestinalis	65.3344682455
PWY-3841: folate transformations II (plants)|g__Bifidobacterium.s__Bifidobacterium_longum	60.2893151894
PWY-3841: folate transformations II (plants)|g__Dorea.s__Dorea_longicatena	58.1814482384
PWY-3841: folate transformations II (plants)|g__Escherichia.s__Escherichia_coli	56.0401278981
PWY-3841: folate transformations II (plants)|g__Eubacterium.s__Eubacterium_sp_CAG_251	52.2705737601
PWY-3841: folate transformations II (plants)|g__Porphyromonas.s__Porphyromonas_sp_31_2	49.3376027657
PWY-3841: folate transformations II (plants)|g__Parabacteroides.s__Parabacteroides_distasonis	40.7658652034
PWY-3841: folate transformations II (plants)|g__Firmicutes_unclassified.s__Firmicutes_bacterium_CAG_65_45_313	37.6301526985
PWY-3841: folate transformations II (plants)|g__Clostridium.s__Clostridium_sp_CAG_265	34.7871364051
PWY-3841: folate transformations II (plants)|g__Firmicutes_unclassified.s__Firmicutes_bacterium_CAG_129	34.7350964848
PWY-3841: folate transformations II (plants)|g__Odoribacter.s__Odoribacter_splanchnicus	34.1666017165
PWY-3841: folate transformations II (plants)|g__Firmicutes_unclassified.s__Firmicutes_bacterium_CAG_475	32.7746409003
PWY-3841: folate transformations II (plants)|g__Lawsonibacter.s__Lawsonibacter_asaccharolyticus	32.1172488094
PWY-3841: folate transformations II (plants)|g__Eubacterium.s__Eubacterium_hallii	24.3545225478
PWY-3841: folate transformations II (plants)|g__Clostridium.s__Clostridium_disporicum	22.2586374930
PWY-3841: folate transformations II (plants)|g__Akkermansia.s__Akkermansia_muciniphila	21.9664885158
PWY-3841: folate transformations II (plants)|g__Klebsiella.s__Klebsiella_pneumoniae	21.6349965935
PWY-3841: folate transformations II (plants)|g__Flavonifractor.s__Flavonifractor_plautii	20.2695836144
PWY-3841: folate transformations II (plants)|g__Clostridium.s__Clostridium_sp_AM22_11AC	20.2009999495
PWY-3841: folate transformations II (plants)|g__Haemophilus.s__Haemophilus_sp_HMSC71H05	20.1043410615
PWY-3841: folate transformations II (plants)|g__Alistipes.s__Alistipes_timonensis	17.2320203930
PWY-3841: folate transformations II (plants)|g__Haemophilus.s__Haemophilus_parainfluenzae	16.8895530163
PWY-3841: folate transformations II (plants)|g__Streptococcus.s__Streptococcus_pneumoniae	15.0721347924
PWY-3841: folate transformations II (plants)|g__Blautia.s__Blautia_obeum	14.8709487920
PWY-3841: folate transformations II (plants)|g__Alistipes.s__Alistipes_sp_58_9_plus	11.9150216529
PWY-3841: folate transformations II (plants)|g__Dorea.s__Dorea_formicigenerans	11.0776534717
PWY-3841: folate transformations II (plants)|g__Clostridium.s__Clostridium_sp_CAG_452	10.3574768036
PWY-3841: folate transformations II (plants)|g__Clostridiales_unclassified.s__Clostridiales_bacterium_KLE1615	9.9770681815
PWY-3841: folate transformations II (plants)|g__Streptococcus.s__Streptococcus_equinus	8.5783729686
PWY-3841: folate transformations II (plants)|g__Bifidobacterium.s__Bifidobacterium_pseudocatenulatum	8.2028045779
PWY-3841: folate transformations II (plants)|g__Ruminococcaceae_unclassified.s__Ruminococcaceae_bacterium_KLE1738	7.6437294120
PWY-3841: folate transformations II (plants)|g__Enterococcus.s__Enterococcus_gallinarum	6.2869780966
PWY-3841: folate transformations II (plants)|g__Firmicutes_unclassified.s__Firmicutes_bacterium_CAG_114	4.2014466345
PWY-3841: folate transformations II (plants)|g__Enterococcus.s__Enterococcus_saccharolyticus	3.4165160078
PWY-3841: folate transformations II (plants)|g__Catenibacterium.s__Catenibacterium_mitsuokai	2.8780429308
PWY-3841: folate transformations II (plants)|g__Streptococcus.s__Streptococcus_thermophilus	2.0254873829
PWY-5695: inosine 5'-phosphate degradation	16188.2431967726
PWY-5695: inosine 5'-phosphate degradation|g__Bacteroides.s__Bacteroides_fragilis	1446.2536988768
PWY-5695: inosine 5'-phosphate degradation|unclassified	1436.0822117133
PWY-5695: inosine 5'-phosphate degradation|g__Faecalibacterium.s__Faecalibacterium_prausnitzii	551.0732697231
PWY-5695: inosine 5'-phosphate degradation|g__Roseburia.s__Roseburia_faecis	430.4470305187
PWY-5695: inosine 5'-phosphate degradation|g__Blautia.s__Ruminococcus_torques	393.4174135620
PWY-5695: inosine 5'-phosphate degradation|g__Blautia.s__Blautia_wexlerae	273.7071130805
PWY-5695: inosine 5'-phosphate degradation|g__Anaerostipes.s__Anaerostipes_hadrus	221.8420260931
PWY-5695: inosine 5'-phosphate degradation|g__Dialister.s__Dialister_invisus	221.4791518224
PWY-5695: inosine 5'-phosphate degradation|g__Bacteroides.s__Bacteroides_thetaiotaomicron	204.6197084992
PWY-5695: inosine 5'-phosphate degradation|g__Sutterella.s__Sutterella_wadsworthensis	149.5439882141
PWY-5695: inosine 5'-phosphate degradation|g__Fusicatenibacter.s__Fusicatenibacter_saccharivorans	132.2331704472
PWY-5695: inosine 5'-phosphate degradation|g__Roseburia.s__Roseburia_inulinivorans	124.4439498228
PWY-5695: inosine 5'-phosphate degradation|g__Escherichia.s__Escherichia_coli	110.3907761847
PWY-5695: inosine 5'-phosphate degradation|g__Alistipes.s__Alistipes_putredinis	100.8447186963
PWY-5695: inosine 5'-phosphate degradation|g__Alistipes.s__Alistipes_finegoldii	100.0457251986
PWY-5695: inosine 5'-phosphate degradation|g__Porphyromonas.s__Porphyromonas_sp_31_2	76.1152466021
PWY-5695: inosine 5'-phosphate degradation|g__Romboutsia.s__Romboutsia_ilealis	50.8002076830
PWY-5695: inosine 5'-phosphate degradation|g__Roseburia.s__Roseburia_intestinalis	47.0632073213
PWY-5695: inosine 5'-phosphate degradation|g__Klebsiella.s__Klebsiella_oxytoca	46.3058414655
PWY-5695: inosine 5'-phosphate degradation|g__Agathobaculum.s__Agathobaculum_butyriciproducens	38.6073898140
PWY-5695: inosine 5'-phosphate degradation|g__Odoribacter.s__Odoribacter_splanchnicus	36.3704427468
PWY-5695: inosine 5'-phosphate degradation|g__Dorea.s__Dorea_longicatena	32.3369035287
PWY-5695: inosine 5'-phosphate degradation|g__Streptococcus.s__Streptococcus_salivarius	27.4352615372
PWY-5695: inosine 5'-phosphate degradation|g__Alistipes.s__Alistipes_timonensis	25.7326260523
PWY-5695: inosine 5'-phosphate degradation|g__Parabacteroides.s__Parabacteroides_distasonis	21.5857449787
PWY-5695: inosine 5'-phosphate degradation|g__Ruminococcus.s__Ruminococcus_bicirculans	20.1272489405
PWY-5695: inosine 5'-phosphate degradation|g__Haemophilus.s__Haemophilus_parainfluenzae	19.7519645051
PWY-5695: inosine 5'-phosphate degradation|g__Clostridiales_unclassified.s__Clostridiales_bacterium_KLE1615	19.0181190568
PWY-5695: inosine 5'-phosphate degradation|g__Intestinibacter.s__Intestinibacter_bartlettii	15.0842202296
PWY-5695: inosine 5'-phosphate degradation|g__Flavonifractor.s__Flavonifractor_plautii	13.2271998984
PWY-5695: inosine 5'-phosphate degradation|g__Klebsiella.s__Klebsiella_pneumoniae	12.6015459530
PWY-5695: inosine 5'-phosphate degradation|g__Blautia.s__Blautia_obeum	11.8687399614
PWY-5695: inosine 5'-phosphate degradation|g__Coprococcus.s__Coprococcus_catus	10.9336413929
PWY-5695: inosine 5'-phosphate degradation|g__Haemophilus.s__Haemophilus_sp_HMSC71H05	10.6057354431
PWY-5695: inosine 5'-phosphate degradation|g__Plesiomonas.s__Plesiomonas_shigelloides	6.2930776146
PWY-5695: inosine 5'-phosphate degradation|g__Clostridium.s__Clostridium_disporicum	4.0805484010
PWY-5695: inosine 5'-phosphate degradation|g__Alistipes.s__Alistipes_onderdonkii	3.9230109109
PWY-5695: inosine 5'-phosphate degradation|g__Streptococcus.s__Streptococcus_sp_A12	3.1616122544
PWY-5695: inosine 5'-phosphate degradation|g__Escherichia.s__Escherichia_fergusonii	1.4235735368
ANAGLYCOLYSIS-PWY: glycolysis III (from glucose)	16031.9119589167
ANAGLYCOLYSIS-PWY: glycolysis III (from glucose)|g__Prevotella.s__Prevotella_copri	2316.1057703862
ANAGLYCOLYSIS-PWY: glycolysis III (from glucose)|g__Bacteroides.s__Bacteroides_fragilis	994.1871457341
ANAGLYCOLYSIS-PWY: glycolysis III (from glucose)|unclassified	833.9426995412
ANAGLYCOLYSIS-PWY: glycolysis III (from glucose)|g__Blautia.s__Ruminococcus_torques	554.3336166715
ANAGLYCOLYSIS-PWY: glycolysis III (from glucose)|g__Roseburia.s__Roseburia_faecis	484.7967607699
ANAGLYCOLYSIS-PWY: glycolysis III (from glucose)|g__Faecalibacterium.s__Faecalibacterium_prausnitzii	444.4649573198
ANAGLYCOLYSIS-PWY: glycolysis III (from glucose)|g__Lachnospiraceae_unclassified.s__Eubacterium_rectale	290.7879246284
ANAGLYCOLYSIS-PWY: glycolysis III (from glucose)|g__Anaerostipes.s__Anaerostipes_hadrus	234.1684347533
ANAGLYCOLYSIS-PWY: glycolysis III (from glucose)|g__Collinsella.s__Collinsella_aerofaciens	223.5414095535
ANAGLYCOLYSIS-PWY: glycolysis III (from glucose)|g__Fusicatenibacter.s__Fusicatenibacter_saccharivorans	114.1096000344
ANAGLYCOLYSIS-PWY: glycolysis III (from glucose)|g__Escherichia.s__Escherichia_coli	95.4413876505
ANAGLYCOLYSIS-PWY: glycolysis III (from glucose)|g__Roseburia.s__Roseburia_intestinalis	69.3944927572
ANAGLYCOLYSIS-PWY: glycolysis III (from glucose)|g__Blautia.s__Blautia_wexlerae	62.2299659093
ANAGLYCOLYSIS-PWY: glycolysis III (from glucose)|g__Porphyromonas.s__Porphyromonas_sp_31_2	57.9084085626
ANAGLYCOLYSIS-PWY: glycolysis III (from glucose)|g__Clostridium.s__Clostridium_disporicum	31.9949971005
ANAGLYCOLYSIS-PWY: glycolysis III (from glucose)|g__Parabacteroides.s__Parabacteroides_distasonis	21.6613287932
ANAGLYCOLYSIS-PWY: glycolysis III (from glucose)|g__Ruminococcus.s__Ruminococcus_bicirculans	20.2707628609
ANAGLYCOLYSIS-PWY: glycolysis III (from glucose)|g__Haemophilus.s__Haemophilus_parainfluenzae	16.8108405395
ANAGLYCOLYSIS-PWY: glycolysis III (from glucose)|g__Flavonifractor.s__Flavonifractor_plautii	16.6825942979
ANAGLYCOLYSIS-PWY: glycolysis III (from glucose)|g__Haemophilus.s__Haemophilus_sp_HMSC71H05	15.5766987936
ANAGLYCOLYSIS-PWY: glycolysis III (from glucose)|g__Coprococcus.s__Coprococcus_catus	11.7567807181
ANAGLYCOLYSIS-PWY: glycolysis III (from glucose)|g__Klebsiella.s__Klebsiella_pneumoniae	6.3631442778
ANAGLYCOLYSIS-PWY: glycolysis III (from glucose)|g__Streptococcus.s__Streptococcus_salivarius	5.0052720686
PWY0-1586: peptidoglycan maturation (meso-diaminopimelate containing)	15931.5209915640
PWY0-1586: peptidoglycan maturation (meso-diaminopimelate containing)|g__Prevotella.s__Prevotella_copri	3585.4227327528
PWY0-1586: peptidoglycan maturation (meso-diaminopimelate containing)|g__Escherichia.s__Escherichia_coli	1000.5278116326
PWY0-1586: peptidoglycan maturation (meso-diaminopimelate containing)|unclassified	741.7347976245
PWY0-1586: peptidoglycan maturation (meso-diaminopimelate containing)|g__Blautia.s__Ruminococcus_torques	506.6479915406
PWY0-1586: peptidoglycan maturation (meso-diaminopimelate containing)|g__Bacteroides.s__Bacteroides_thetaiotaomicron	314.0056005200
PWY0-1586: peptidoglycan maturation (meso-diaminopimelate containing)|g__Anaerostipes.s__Anaerostipes_hadrus	253.0125997923
PWY0-1586: peptidoglycan maturation (meso-diaminopimelate containing)|g__Sutterella.s__Sutterella_wadsworthensis	230.8284991957
PWY0-1586: peptidoglycan maturation (meso-diaminopimelate containing)|g__Collinsella.s__Collinsella_aerofaciens	220.3910148627
PWY0-1586: peptidoglycan maturation (meso-diaminopimelate containing)|g__Haemophilus.s__Haemophilus_sp_HMSC71H05	78.1346478223
PWY0-1586: peptidoglycan maturation (meso-diaminopimelate containing)|g__Klebsiella.s__Klebsiella_pneumoniae	69.0769430851
PWY0-1586: peptidoglycan maturation (meso-diaminopimelate containing)|g__Haemophilus.s__Haemophilus_parainfluenzae	57.1817562917
PWY0-1586: peptidoglycan maturation (meso-diaminopimelate containing)|g__Klebsiella.s__Klebsiella_oxytoca	55.2562012622
PWY0-1586: peptidoglycan maturation (meso-diaminopimelate containing)|g__Flavonifractor.s__Flavonifractor_plautii	41.0700187947
PWY0-1586: peptidoglycan maturation (meso-diaminopimelate containing)|g__Clostridium.s__Clostridium_disporicum	38.8410199468
PWY0-1586: peptidoglycan maturation (meso-diaminopimelate containing)|g__Ruminococcus.s__Ruminococcus_bicirculans	35.8820505463
PWY0-1586: peptidoglycan maturation (meso-diaminopimelate containing)|g__Odoribacter.s__Odoribacter_splanchnicus	29.0995708734
PWY0-1586: peptidoglycan maturation (meso-diaminopimelate containing)|g__Acinetobacter.s__Acinetobacter_nosocomialis	27.1883424766
PWY0-1586: peptidoglycan maturation (meso-diaminopimelate containing)|g__Streptococcus.s__Streptococcus_sp_A12	11.8826766814
PWY0-1586: peptidoglycan maturation (meso-diaminopimelate containing)|g__Streptococcus.s__Streptococcus_australis	11.1332779674
PWY0-1586: peptidoglycan maturation (meso-diaminopimelate containing)|g__Bifidobacterium.s__Bifidobacterium_pseudocatenulatum	10.4632905338
PWY0-1586: peptidoglycan maturation (meso-diaminopimelate containing)|g__Eubacterium.s__Eubacterium_hallii	9.6707031599
PWY0-1586: peptidoglycan maturation (meso-diaminopimelate containing)|g__Eubacterium.s__Eubacterium_ramulus	8.8964813189
PWY0-1586: peptidoglycan maturation (meso-diaminopimelate containing)|g__Enterococcus.s__Enterococcus_saccharolyticus	8.8796072684
PWY0-1586: peptidoglycan maturation (meso-diaminopimelate containing)|g__Clostridioides.s__Clostridioides_difficile	8.6326789350
PWY0-1586: peptidoglycan maturation (meso-diaminopimelate containing)|g__Plesiomonas.s__Plesiomonas_shigelloides	7.3033707865
PWY0-1586: peptidoglycan maturation (meso-diaminopimelate containing)|g__Enterococcus.s__Enterococcus_gallinarum	6.9569443746
PWY0-1586: peptidoglycan maturation (meso-diaminopimelate containing)|g__Turicibacter.s__Turicibacter_sanguinis	5.9523809524
PWY0-1586: peptidoglycan maturation (meso-diaminopimelate containing)|g__Streptococcus.s__Streptococcus_salivarius	4.0752787699
PWY0-1586: peptidoglycan maturation (meso-diaminopimelate containing)|g__Eggerthella.s__Eggerthella_lenta	2.8791549000
PWY0-1586: peptidoglycan maturation (meso-diaminopimelate containing)|g__Citrobacter.s__Citrobacter_freundii	2.5553153181
PWY0-1586: peptidoglycan maturation (meso-diaminopimelate containing)|g__Citrobacter.s__Citrobacter_youngae	0.4118616145
PWY-5097: L-lysine biosynthesis VI	15781.1155848476
PWY-5097: L-lysine biosynthesis VI|g__Prevotella.s__Prevotella_copri	3903.2269324855
PWY-5097: L-lysine biosynthesis VI|unclassified	1507.8712220524
PWY-5097: L-lysine biosynthesis VI|g__Prevotella.s__Prevotella_sp_CAG_1092	1014.6589078772
PWY-5097: L-lysine biosynthesis VI|g__Bacteroides.s__Bacteroides_fragilis	946.9802148144
PWY-5097: L-lysine biosynthesis VI|g__Faecalibacterium.s__Faecalibacterium_prausnitzii	608.3832692472
PWY-5097: L-lysine biosynthesis VI|g__Blautia.s__Blautia_obeum	350.3422007586
PWY-5097: L-lysine biosynthesis VI|g__Blautia.s__Blautia_wexlerae	346.1977775889
PWY-5097: L-lysine biosynthesis VI|g__Dialister.s__Dialister_invisus	262.0616128064
PWY-5097: L-lysine biosynthesis VI|g__Eubacterium.s__Eubacterium_sp_CAG_38	217.6982728369
PWY-5097: L-lysine biosynthesis VI|g__Eubacterium.s__Eubacterium_sp_OM08_24	180.9618053636
PWY-5097: L-lysine biosynthesis VI|g__Blautia.s__Ruminococcus_gnavus	170.5656276157
PWY-5097: L-lysine biosynthesis VI|g__Bacteroides.s__Bacteroides_thetaiotaomicron	167.3565925251
PWY-5097: L-lysine biosynthesis VI|g__Erysipelatoclostridium.s__Erysipelatoclostridium_ramosum	164.7244235136
PWY-5097: L-lysine biosynthesis VI|g__Anaerostipes.s__Anaerostipes_hadrus	141.1908539282
PWY-5097: L-lysine biosynthesis VI|g__Fusicatenibacter.s__Fusicatenibacter_saccharivorans	138.0211833538
PWY-5097: L-lysine biosynthesis VI|g__Sutterella.s__Sutterella_wadsworthensis	130.3889291233
PWY-5097: L-lysine biosynthesis VI|g__Roseburia.s__Roseburia_inulinivorans	122.2073530747
PWY-5097: L-lysine biosynthesis VI|g__Ruminococcus.s__Ruminococcus_lactaris	112.0824561159
PWY-5097: L-lysine biosynthesis VI|g__Blautia.s__Ruminococcus_torques	110.8295672715
PWY-5097: L-lysine biosynthesis VI|g__Escherichia.s__Escherichia_coli	101.3575229626
PWY-5097: L-lysine biosynthesis VI|g__Tyzzerella.s__Tyzzerella_nexilis	99.1935112973
PWY-5097: L-lysine biosynthesis VI|g__Parabacteroides.s__Parabacteroides_distasonis	65.1866817850
PWY-5097: L-lysine biosynthesis VI|g__Alistipes.s__Alistipes_finegoldii	59.9744758235
PWY-5097: L-lysine biosynthesis VI|g__Clostridioides.s__Clostridioides_difficile	50.7566918281
PWY-5097: L-lysine biosynthesis VI|g__Bifidobacterium.s__Bifidobacterium_longum	49.2814039459
PWY-5097: L-lysine biosynthesis VI|g__Porphyromonas.s__Porphyromonas_sp_31_2	47.4282913390
PWY-5097: L-lysine biosynthesis VI|g__Agathobaculum.s__Agathobaculum_butyriciproducens	44.3074692998
PWY-5097: L-lysine biosynthesis VI|g__Roseburia.s__Roseburia_intestinalis	41.0616823500
PWY-5097: L-lysine biosynthesis VI|g__Dorea.s__Dorea_longicatena	36.1567125344
PWY-5097: L-lysine biosynthesis VI|g__Clostridium.s__Clostridium_sp_CAG_265	29.4677897213
PWY-5097: L-lysine biosynthesis VI|g__Haemophilus.s__Haemophilus_parainfluenzae	26.5612551549
PWY-5097: L-lysine biosynthesis VI|g__Eubacterium.s__Eubacterium_hallii	22.4343121136
PWY-5097: L-lysine biosynthesis VI|g__Flavonifractor.s__Flavonifractor_plautii	17.6306973285
PWY-5097: L-lysine biosynthesis VI|g__Intestinibacter.s__Intestinibacter_bartlettii	14.1978537282
PWY-5097: L-lysine biosynthesis VI|g__Erysipelatoclostridium.s__Clostridium_innocuum	13.8911809644
PWY-5097: L-lysine biosynthesis VI|g__Haemophilus.s__Haemophilus_sp_HMSC71H05	13.1648952913
PWY-5097: L-lysine biosynthesis VI|g__Klebsiella.s__Klebsiella_pneumoniae	12.7198744623
PWY-5097: L-lysine biosynthesis VI|g__Clostridium.s__Clostridium_disporicum	12.6222622787
PWY-5097: L-lysine biosynthesis VI|g__Clostridium.s__Clostridium_sp_AM22_11AC	11.8518407909
PWY-5097: L-lysine biosynthesis VI|g__Akkermansia.s__Akkermansia_muciniphila	11.2717671626
PWY-5097: L-lysine biosynthesis VI|g__Coprococcus.s__Coprococcus_catus	10.4933865038
PWY-5097: L-lysine biosynthesis VI|g__Alistipes.s__Alistipes_timonensis	8.2803755417
PWY-5097: L-lysine biosynthesis VI|g__Ruthenibacterium.s__Ruthenibacterium_lactatiformans	7.9471031050
PWY-5097: L-lysine biosynthesis VI|g__Bacteroides.s__Bacteroides_cellulosilyticus	5.9306150443
PWY-5097: L-lysine biosynthesis VI|g__Asaccharobacter.s__Asaccharobacter_celatus	5.0893932889
GLYCOGENSYNTH-PWY: glycogen biosynthesis I (from ADP-D-Glucose)	15478.6887129893
GLYCOGENSYNTH-PWY: glycogen biosynthesis I (from ADP-D-Glucose)|g__Faecalibacterium.s__Faecalibacterium_prausnitzii	1838.1609564352
GLYCOGENSYNTH-PWY: glycogen biosynthesis I (from ADP-D-Glucose)|unclassified	1741.4559923391
GLYCOGENSYNTH-PWY: glycogen biosynthesis I (from ADP-D-Glucose)|g__Blautia.s__Ruminococcus_torques	890.6544042617
GLYCOGENSYNTH-PWY: glycogen biosynthesis I (from ADP-D-Glucose)|g__Bacteroides.s__Bacteroides_cellulosilyticus	630.2523990398
GLYCOGENSYNTH-PWY: glycogen biosynthesis I (from ADP-D-Glucose)|g__Roseburia.s__Roseburia_faecis	610.2311516077
GLYCOGENSYNTH-PWY: glycogen biosynthesis I (from ADP-D-Glucose)|g__Bacteroides.s__Bacteroides_fragilis	466.9714464522
GLYCOGENSYNTH-PWY: glycogen biosynthesis I (from ADP-D-Glucose)|g__Blautia.s__Blautia_wexlerae	428.5745437971
GLYCOGENSYNTH-PWY: glycogen biosynthesis I (from ADP-D-Glucose)|g__Blautia.s__Blautia_obeum	348.2830800540
GLYCOGENSYNTH-PWY: glycogen biosynthesis I (from ADP-D-Glucose)|g__Anaerostipes.s__Anaerostipes_hadrus	337.2460878281
GLYCOGENSYNTH-PWY: glycogen biosynthesis I (from ADP-D-Glucose)|g__Collinsella.s__Collinsella_aerofaciens	318.4081598934
GLYCOGENSYNTH-PWY: glycogen biosynthesis I (from ADP-D-Glucose)|g__Fusicatenibacter.s__Fusicatenibacter_saccharivorans	263.2603150971
GLYCOGENSYNTH-PWY: glycogen biosynthesis I (from ADP-D-Glucose)|g__Eubacterium.s__Eubacterium_sp_CAG_38	231.7103494038
GLYCOGENSYNTH-PWY: glycogen biosynthesis I (from ADP-D-Glucose)|g__Eubacterium.s__Eubacterium_sp_OM08_24	224.4052827294
GLYCOGENSYNTH-PWY: glycogen biosynthesis I (from ADP-D-Glucose)|g__Bacteroides.s__Bacteroides_thetaiotaomicron	202.8317575423
GLYCOGENSYNTH-PWY: glycogen biosynthesis I (from ADP-D-Glucose)|g__Blautia.s__Ruminococcus_gnavus	191.2766137445
GLYCOGENSYNTH-PWY: glycogen biosynthesis I (from ADP-D-Glucose)|g__Roseburia.s__Roseburia_inulinivorans	180.2223826625
GLYCOGENSYNTH-PWY: glycogen biosynthesis I (from ADP-D-Glucose)|g__Ruminococcus.s__Ruminococcus_lactaris	172.5960150007
GLYCOGENSYNTH-PWY: glycogen biosynthesis I (from ADP-D-Glucose)|g__Escherichia.s__Escherichia_coli	161.2461939234
GLYCOGENSYNTH-PWY: glycogen biosynthesis I (from ADP-D-Glucose)|g__Erysipelatoclostridium.s__Erysipelatoclostridium_ramosum	143.4499885898
GLYCOGENSYNTH-PWY: glycogen biosynthesis I (from ADP-D-Glucose)|g__Lachnospiraceae_unclassified.s__Eubacterium_rectale	131.3823813291
GLYCOGENSYNTH-PWY: glycogen biosynthesis I (from ADP-D-Glucose)|g__Roseburia.s__Roseburia_intestinalis	94.3424104008
GLYCOGENSYNTH-PWY: glycogen biosynthesis I (from ADP-D-Glucose)|g__Dorea.s__Dorea_longicatena	77.1895401796
GLYCOGENSYNTH-PWY: glycogen biosynthesis I (from ADP-D-Glucose)|g__Eubacterium.s__Eubacterium_hallii	76.5304559493
GLYCOGENSYNTH-PWY: glycogen biosynthesis I (from ADP-D-Glucose)|g__Clostridioides.s__Clostridioides_difficile	76.2040388160
GLYCOGENSYNTH-PWY: glycogen biosynthesis I (from ADP-D-Glucose)|g__Eubacterium.s__Eubacterium_sp_CAG_251	73.9902236625
GLYCOGENSYNTH-PWY: glycogen biosynthesis I (from ADP-D-Glucose)|g__Tyzzerella.s__Tyzzerella_nexilis	68.6160709209
GLYCOGENSYNTH-PWY: glycogen biosynthesis I (from ADP-D-Glucose)|g__Firmicutes_unclassified.s__Firmicutes_bacterium_CAG_103	67.1499429110
GLYCOGENSYNTH-PWY: glycogen biosynthesis I (from ADP-D-Glucose)|g__Agathobaculum.s__Agathobaculum_butyriciproducens	55.3180959760
GLYCOGENSYNTH-PWY: glycogen biosynthesis I (from ADP-D-Glucose)|g__Romboutsia.s__Romboutsia_ilealis	53.6464189561
GLYCOGENSYNTH-PWY: glycogen biosynthesis I (from ADP-D-Glucose)|g__Clostridium.s__Clostridium_sp_AM22_11AC	49.7795457555
GLYCOGENSYNTH-PWY: glycogen biosynthesis I (from ADP-D-Glucose)|g__Firmicutes_unclassified.s__Firmicutes_bacterium_CAG_65_45_313	49.7343444035
GLYCOGENSYNTH-PWY: glycogen biosynthesis I (from ADP-D-Glucose)|g__Bifidobacterium.s__Bifidobacterium_longum	49.0267183209
GLYCOGENSYNTH-PWY: glycogen biosynthesis I (from ADP-D-Glucose)|g__Clostridium.s__Clostridium_disporicum	48.4158467894
GLYCOGENSYNTH-PWY: glycogen biosynthesis I (from ADP-D-Glucose)|g__Clostridium.s__Clostridium_sp_CAG_265	45.1284291082
GLYCOGENSYNTH-PWY: glycogen biosynthesis I (from ADP-D-Glucose)|g__Clostridium.s__Clostridium_sp_CAG_226	42.6011468934
GLYCOGENSYNTH-PWY: glycogen biosynthesis I (from ADP-D-Glucose)|g__Firmicutes_unclassified.s__Firmicutes_bacterium_CAG_475	39.0495961522
GLYCOGENSYNTH-PWY: glycogen biosynthesis I (from ADP-D-Glucose)|g__Erysipelatoclostridium.s__Clostridium_innocuum	29.8665780969
GLYCOGENSYNTH-PWY: glycogen biosynthesis I (from ADP-D-Glucose)|g__Ruminococcus.s__Ruminococcus_bicirculans	29.7392115803
GLYCOGENSYNTH-PWY: glycogen biosynthesis I (from ADP-D-Glucose)|g__Haemophilus.s__Haemophilus_parainfluenzae	28.9895301147
GLYCOGENSYNTH-PWY: glycogen biosynthesis I (from ADP-D-Glucose)|g__Firmicutes_unclassified.s__Firmicutes_bacterium_AF16_15	27.5123978329
GLYCOGENSYNTH-PWY: glycogen biosynthesis I (from ADP-D-Glucose)|g__Klebsiella.s__Klebsiella_oxytoca	27.0916008175
GLYCOGENSYNTH-PWY: glycogen biosynthesis I (from ADP-D-Glucose)|g__Streptococcus.s__Streptococcus_pneumoniae	27.0751771238
GLYCOGENSYNTH-PWY: glycogen biosynthesis I (from ADP-D-Glucose)|g__Firmicutes_unclassified.s__Firmicutes_bacterium_CAG_110	19.8910933558
GLYCOGENSYNTH-PWY: glycogen biosynthesis I (from ADP-D-Glucose)|g__Clostridiales_unclassified.s__Clostridiales_bacterium_KLE1615	18.9898101450
GLYCOGENSYNTH-PWY: glycogen biosynthesis I (from ADP-D-Glucose)|g__Flavonifractor.s__Flavonifractor_plautii	18.5633332613
GLYCOGENSYNTH-PWY: glycogen biosynthesis I (from ADP-D-Glucose)|g__Lawsonibacter.s__Lawsonibacter_asaccharolyticus	17.6825913245
GLYCOGENSYNTH-PWY: glycogen biosynthesis I (from ADP-D-Glucose)|g__Dorea.s__Dorea_formicigenerans	16.2172171763
GLYCOGENSYNTH-PWY: glycogen biosynthesis I (from ADP-D-Glucose)|g__Intestinibacter.s__Intestinibacter_bartlettii	15.8642035298
GLYCOGENSYNTH-PWY: glycogen biosynthesis I (from ADP-D-Glucose)|g__Subdoligranulum.s__Subdoligranulum_sp	12.7471264645
GLYCOGENSYNTH-PWY: glycogen biosynthesis I (from ADP-D-Glucose)|g__Coprococcus.s__Coprococcus_catus	11.8072349950
GLYCOGENSYNTH-PWY: glycogen biosynthesis I (from ADP-D-Glucose)|g__Ruminococcus.s__Ruminococcus_sp_CAG_403	11.5034335091
GLYCOGENSYNTH-PWY: glycogen biosynthesis I (from ADP-D-Glucose)|g__Eubacterium.s__Eubacterium_ventriosum	11.3196780613
GLYCOGENSYNTH-PWY: glycogen biosynthesis I (from ADP-D-Glucose)|g__Clostridium.s__Clostridium_sp_CAG_122	10.9395709363
GLYCOGENSYNTH-PWY: glycogen biosynthesis I (from ADP-D-Glucose)|g__Eubacterium.s__Eubacterium_ramulus	10.0980691669
GLYCOGENSYNTH-PWY: glycogen biosynthesis I (from ADP-D-Glucose)|g__Ruminococcus.s__Ruminococcus_sp_CAG_177	9.9657803791
GLYCOGENSYNTH-PWY: glycogen biosynthesis I (from ADP-D-Glucose)|g__Roseburia.s__Roseburia_hominis	9.0462245594
GLYCOGENSYNTH-PWY: glycogen biosynthesis I (from ADP-D-Glucose)|g__Bifidobacterium.s__Bifidobacterium_pseudocatenulatum	8.3181505134
GLYCOGENSYNTH-PWY: glycogen biosynthesis I (from ADP-D-Glucose)|g__Streptococcus.s__Streptococcus_salivarius	6.5657735604
GLYCOGENSYNTH-PWY: glycogen biosynthesis I (from ADP-D-Glucose)|g__Clostridium.s__Clostridium_sp_CAG_12237_41	5.5521497230
GLYCOGENSYNTH-PWY: glycogen biosynthesis I (from ADP-D-Glucose)|g__Streptococcus.s__Streptococcus_sp_A12	5.4747618597
GLYCOGENSYNTH-PWY: glycogen biosynthesis I (from ADP-D-Glucose)|g__Klebsiella.s__Klebsiella_pneumoniae	3.8155231938
GLYCOGENSYNTH-PWY: glycogen biosynthesis I (from ADP-D-Glucose)|g__Gemmiger.s__Gemmiger_formicilis	3.2105461577
GLYCOGENSYNTH-PWY: glycogen biosynthesis I (from ADP-D-Glucose)|g__Blautia.s__Blautia_sp_AF19_10LB	1.6439256946
GLYCOGENSYNTH-PWY: glycogen biosynthesis I (from ADP-D-Glucose)|g__Streptococcus.s__Streptococcus_australis	1.2653893112
GLYCOGENSYNTH-PWY: glycogen biosynthesis I (from ADP-D-Glucose)|g__Blautia.s__Blautia_sp	1.1184947662
GLYCOGENSYNTH-PWY: glycogen biosynthesis I (from ADP-D-Glucose)|g__Streptococcus.s__Streptococcus_equinus	0.9479421755
PWY-6163: chorismate biosynthesis from 3-dehydroquinate	15443.6523910499
PWY-6163: chorismate biosynthesis from 3-dehydroquinate|unclassified	1402.9716460652
PWY-6163: chorismate biosynthesis from 3-dehydroquinate|g__Faecalibacterium.s__Faecalibacterium_prausnitzii	1280.4193965566
PWY-6163: chorismate biosynthesis from 3-dehydroquinate|g__Prevotella.s__Prevotella_sp_CAG_1092	1147.6949348295
PWY-6163: chorismate biosynthesis from 3-dehydroquinate|g__Bacteroides.s__Bacteroides_fragilis	980.3182493648
PWY-6163: chorismate biosynthesis from 3-dehydroquinate|g__Blautia.s__Ruminococcus_torques	728.7194798078
PWY-6163: chorismate biosynthesis from 3-dehydroquinate|g__Bacteroides.s__Bacteroides_cellulosilyticus	590.8733567920
PWY-6163: chorismate biosynthesis from 3-dehydroquinate|g__Roseburia.s__Roseburia_faecis	465.5239566427
PWY-6163: chorismate biosynthesis from 3-dehydroquinate|g__Blautia.s__Blautia_obeum	437.2443913733
PWY-6163: chorismate biosynthesis from 3-dehydroquinate|g__Lachnospiraceae_unclassified.s__Eubacterium_rectale	386.9796038604
PWY-6163: chorismate biosynthesis from 3-dehydroquinate|g__Blautia.s__Blautia_wexlerae	317.8819048015
PWY-6163: chorismate biosynthesis from 3-dehydroquinate|g__Eubacterium.s__Eubacterium_sp_CAG_38	246.2482296436
PWY-6163: chorismate biosynthesis from 3-dehydroquinate|g__Bacteroides.s__Bacteroides_thetaiotaomicron	222.9449838191
PWY-6163: chorismate biosynthesis from 3-dehydroquinate|g__Collinsella.s__Collinsella_aerofaciens	201.2104924225
PWY-6163: chorismate biosynthesis from 3-dehydroquinate|g__Anaerostipes.s__Anaerostipes_hadrus	193.2215635712
PWY-6163: chorismate biosynthesis from 3-dehydroquinate|g__Fusicatenibacter.s__Fusicatenibacter_saccharivorans	169.3755058809
PWY-6163: chorismate biosynthesis from 3-dehydroquinate|g__Ruminococcus.s__Ruminococcus_lactaris	166.2617259579
PWY-6163: chorismate biosynthesis from 3-dehydroquinate|g__Blautia.s__Ruminococcus_gnavus	165.1532923497
PWY-6163: chorismate biosynthesis from 3-dehydroquinate|g__Eubacterium.s__Eubacterium_sp_OM08_24	159.9248581621
PWY-6163: chorismate biosynthesis from 3-dehydroquinate|g__Sutterella.s__Sutterella_wadsworthensis	149.2965769676
PWY-6163: chorismate biosynthesis from 3-dehydroquinate|g__Roseburia.s__Roseburia_inulinivorans	144.2613399889
PWY-6163: chorismate biosynthesis from 3-dehydroquinate|g__Erysipelatoclostridium.s__Erysipelatoclostridium_ramosum	130.4687848054
PWY-6163: chorismate biosynthesis from 3-dehydroquinate|g__Roseburia.s__Roseburia_intestinalis	89.8436638155
PWY-6163: chorismate biosynthesis from 3-dehydroquinate|g__Eubacterium.s__Eubacterium_sp_CAG_251	80.5065623141
PWY-6163: chorismate biosynthesis from 3-dehydroquinate|g__Clostridioides.s__Clostridioides_difficile	69.0585712474
PWY-6163: chorismate biosynthesis from 3-dehydroquinate|g__Tyzzerella.s__Tyzzerella_nexilis	65.6141179879
PWY-6163: chorismate biosynthesis from 3-dehydroquinate|g__Firmicutes_unclassified.s__Firmicutes_bacterium_CAG_103	61.9618967013
PWY-6163: chorismate biosynthesis from 3-dehydroquinate|g__Porphyromonas.s__Porphyromonas_sp_31_2	55.0994515564
PWY-6163: chorismate biosynthesis from 3-dehydroquinate|g__Escherichia.s__Escherichia_coli	54.1735433097
PWY-6163: chorismate biosynthesis from 3-dehydroquinate|g__Phascolarctobacterium.s__Phascolarctobacterium_faecium	50.4457956105
PWY-6163: chorismate biosynthesis from 3-dehydroquinate|g__Firmicutes_unclassified.s__Firmicutes_bacterium_CAG_475	49.3568986446
PWY-6163: chorismate biosynthesis from 3-dehydroquinate|g__Bifidobacterium.s__Bifidobacterium_longum	48.0015975979
PWY-6163: chorismate biosynthesis from 3-dehydroquinate|g__Romboutsia.s__Romboutsia_ilealis	46.1840143610
PWY-6163: chorismate biosynthesis from 3-dehydroquinate|g__Parabacteroides.s__Parabacteroides_distasonis	40.8843721213
PWY-6163: chorismate biosynthesis from 3-dehydroquinate|g__Firmicutes_unclassified.s__Firmicutes_bacterium_CAG_65_45_313	40.7174094799
PWY-6163: chorismate biosynthesis from 3-dehydroquinate|g__Clostridium.s__Clostridium_sp_CAG_226	37.8675356765
PWY-6163: chorismate biosynthesis from 3-dehydroquinate|g__Clostridium.s__Clostridium_sp_CAG_265	33.4884213499
PWY-6163: chorismate biosynthesis from 3-dehydroquinate|g__Agathobaculum.s__Agathobaculum_butyriciproducens	32.3869831838
PWY-6163: chorismate biosynthesis from 3-dehydroquinate|g__Dorea.s__Dorea_longicatena	31.1385106813
PWY-6163: chorismate biosynthesis from 3-dehydroquinate|g__Haemophilus.s__Haemophilus_sp_HMSC71H05	29.7471838315
PWY-6163: chorismate biosynthesis from 3-dehydroquinate|g__Eubacterium.s__Eubacterium_hallii	27.8651311421
PWY-6163: chorismate biosynthesis from 3-dehydroquinate|g__Erysipelatoclostridium.s__Clostridium_innocuum	26.9400023669
PWY-6163: chorismate biosynthesis from 3-dehydroquinate|g__Akkermansia.s__Akkermansia_muciniphila	24.4871072755
PWY-6163: chorismate biosynthesis from 3-dehydroquinate|g__Lawsonibacter.s__Lawsonibacter_asaccharolyticus	24.0490776917
PWY-6163: chorismate biosynthesis from 3-dehydroquinate|g__Haemophilus.s__Haemophilus_parainfluenzae	24.0061522260
PWY-6163: chorismate biosynthesis from 3-dehydroquinate|g__Alistipes.s__Alistipes_finegoldii	23.2472324723
PWY-6163: chorismate biosynthesis from 3-dehydroquinate|g__Odoribacter.s__Odoribacter_splanchnicus	22.0360493444
PWY-6163: chorismate biosynthesis from 3-dehydroquinate|g__Clostridium.s__Clostridium_sp_AM22_11AC	20.6756457522
PWY-6163: chorismate biosynthesis from 3-dehydroquinate|g__Clostridiales_unclassified.s__Clostridiales_bacterium_KLE1615	20.2784146155
PWY-6163: chorismate biosynthesis from 3-dehydroquinate|g__Clostridium.s__Clostridium_disporicum	20.1516259076
PWY-6163: chorismate biosynthesis from 3-dehydroquinate|g__Streptococcus.s__Streptococcus_pneumoniae	17.9054591756
PWY-6163: chorismate biosynthesis from 3-dehydroquinate|g__Flavonifractor.s__Flavonifractor_plautii	17.7695440694
PWY-6163: chorismate biosynthesis from 3-dehydroquinate|g__Ruminococcus.s__Ruminococcus_bicirculans	17.5419387274
PWY-6163: chorismate biosynthesis from 3-dehydroquinate|g__Intestinibacter.s__Intestinibacter_bartlettii	17.2689083033
PWY-6163: chorismate biosynthesis from 3-dehydroquinate|g__Oscillibacter.s__Oscillibacter_sp_57_20	16.3102706565
PWY-6163: chorismate biosynthesis from 3-dehydroquinate|g__Bifidobacterium.s__Bifidobacterium_pseudocatenulatum	13.3901481808
PWY-6163: chorismate biosynthesis from 3-dehydroquinate|g__Firmicutes_unclassified.s__Firmicutes_bacterium_AF16_15	12.4076076360
PWY-6163: chorismate biosynthesis from 3-dehydroquinate|g__Eubacterium.s__Eubacterium_ventriosum	10.8264164562
PWY-6163: chorismate biosynthesis from 3-dehydroquinate|g__Klebsiella.s__Klebsiella_pneumoniae	10.3200262807
PWY-6163: chorismate biosynthesis from 3-dehydroquinate|g__Klebsiella.s__Klebsiella_oxytoca	9.6568784780
PWY-6163: chorismate biosynthesis from 3-dehydroquinate|g__Ruminococcaceae_unclassified.s__Ruminococcaceae_bacterium_KLE1738	9.0662832457
PWY-6163: chorismate biosynthesis from 3-dehydroquinate|g__Clostridium.s__Clostridium_sp_CAG_122	8.4694579945
PWY-6163: chorismate biosynthesis from 3-dehydroquinate|g__Streptococcus.s__Streptococcus_salivarius	6.7457417505
PWY-6163: chorismate biosynthesis from 3-dehydroquinate|g__Asaccharobacter.s__Asaccharobacter_celatus	6.5763514402
PWY-6163: chorismate biosynthesis from 3-dehydroquinate|g__Clostridium.s__Clostridium_sp_CAG_12237_41	5.9470592451
PWY-6163: chorismate biosynthesis from 3-dehydroquinate|g__Enterococcus.s__Enterococcus_saccharolyticus	4.6894317261
PWY-6163: chorismate biosynthesis from 3-dehydroquinate|g__Enterococcus.s__Enterococcus_gallinarum	3.6683038171
PWY-6163: chorismate biosynthesis from 3-dehydroquinate|g__Adlercreutzia.s__Adlercreutzia_equolifaciens	3.2708898538
PWY-6163: chorismate biosynthesis from 3-dehydroquinate|g__Streptococcus.s__Streptococcus_thermophilus	3.0937859100
PWY-6163: chorismate biosynthesis from 3-dehydroquinate|g__Clostridium.s__Clostridium_sp_CAG_221	1.4818621412
HISTSYN-PWY: L-histidine biosynthesis	15310.7467011911
HISTSYN-PWY: L-histidine biosynthesis|g__Prevotella.s__Prevotella_sp_CAG_1092	1194.4425975884
HISTSYN-PWY: L-histidine biosynthesis|g__Faecalibacterium.s__Faecalibacterium_prausnitzii	1073.1073112901
HISTSYN-PWY: L-histidine biosynthesis|unclassified	1032.0319594025
HISTSYN-PWY: L-histidine biosynthesis|g__Bacteroides.s__Bacteroides_cellulosilyticus	782.1207753742
HISTSYN-PWY: L-histidine biosynthesis|g__Bacteroides.s__Bacteroides_fragilis	642.1527464012
HISTSYN-PWY: L-histidine biosynthesis|g__Bacteroides.s__Bacteroides_thetaiotaomicron	218.3103414369
HISTSYN-PWY: L-histidine biosynthesis|g__Eubacterium.s__Eubacterium_sp_CAG_38	182.1677977591
HISTSYN-PWY: L-histidine biosynthesis|g__Sutterella.s__Sutterella_wadsworthensis	137.7698646445
HISTSYN-PWY: L-histidine biosynthesis|g__Roseburia.s__Roseburia_inulinivorans	131.1597178614
HISTSYN-PWY: L-histidine biosynthesis|g__Erysipelatoclostridium.s__Erysipelatoclostridium_ramosum	121.4717347151
HISTSYN-PWY: L-histidine biosynthesis|g__Prevotella.s__Prevotella_copri	112.0510029178
HISTSYN-PWY: L-histidine biosynthesis|g__Porphyromonas.s__Porphyromonas_sp_31_2	82.3693567397
HISTSYN-PWY: L-histidine biosynthesis|g__Alistipes.s__Alistipes_finegoldii	78.5154556410
HISTSYN-PWY: L-histidine biosynthesis|g__Clostridioides.s__Clostridioides_difficile	73.4561403638
HISTSYN-PWY: L-histidine biosynthesis|g__Eubacterium.s__Eubacterium_sp_CAG_251	73.1334380359
HISTSYN-PWY: L-histidine biosynthesis|g__Blautia.s__Ruminococcus_torques	42.8943038509
HISTSYN-PWY: L-histidine biosynthesis|g__Roseburia.s__Roseburia_intestinalis	39.8541476196
HISTSYN-PWY: L-histidine biosynthesis|g__Bifidobacterium.s__Bifidobacterium_longum	37.7063740295
HISTSYN-PWY: L-histidine biosynthesis|g__Agathobaculum.s__Agathobaculum_butyriciproducens	33.7971794770
HISTSYN-PWY: L-histidine biosynthesis|g__Blautia.s__Blautia_obeum	32.6855768674
HISTSYN-PWY: L-histidine biosynthesis|g__Odoribacter.s__Odoribacter_splanchnicus	31.8652048320
HISTSYN-PWY: L-histidine biosynthesis|g__Escherichia.s__Escherichia_coli	27.1656285680
HISTSYN-PWY: L-histidine biosynthesis|g__Streptococcus.s__Streptococcus_pneumoniae	17.8296644390
HISTSYN-PWY: L-histidine biosynthesis|g__Clostridium.s__Clostridium_sp_AM22_11AC	15.5031064793
HISTSYN-PWY: L-histidine biosynthesis|g__Alistipes.s__Alistipes_timonensis	15.4427877549
HISTSYN-PWY: L-histidine biosynthesis|g__Klebsiella.s__Klebsiella_pneumoniae	14.0576824437
HISTSYN-PWY: L-histidine biosynthesis|g__Parabacteroides.s__Parabacteroides_distasonis	12.3436498124
HISTSYN-PWY: L-histidine biosynthesis|g__Eubacterium.s__Eubacterium_ventriosum	9.7568320410
HISTSYN-PWY: L-histidine biosynthesis|g__Coprococcus.s__Coprococcus_catus	8.7092795041
COMPLETE-ARO-PWY: superpathway of aromatic amino acid biosynthesis	14992.1702164628
COMPLETE-ARO-PWY: superpathway of aromatic amino acid biosynthesis|unclassified	1647.3939242883
COMPLETE-ARO-PWY: superpathway of aromatic amino acid biosynthesis|g__Blautia.s__Ruminococcus_torques	573.3325171117
COMPLETE-ARO-PWY: superpathway of aromatic amino acid biosynthesis|g__Roseburia.s__Roseburia_faecis	486.9501361489
COMPLETE-ARO-PWY: superpathway of aromatic amino acid biosynthesis|g__Blautia.s__Blautia_obeum	411.1175715750
COMPLETE-ARO-PWY: superpathway of aromatic amino acid biosynthesis|g__Faecalibacterium.s__Faecalibacterium_prausnitzii	375.9079434849
COMPLETE-ARO-PWY: superpathway of aromatic amino acid biosynthesis|g__Eubacterium.s__Eubacterium_sp_CAG_38	234.7956635569
COMPLETE-ARO-PWY: superpathway of aromatic amino acid biosynthesis|g__Anaerostipes.s__Anaerostipes_hadrus	218.7604390062
COMPLETE-ARO-PWY: superpathway of aromatic amino acid biosynthesis|g__Ruminococcus.s__Ruminococcus_lactaris	163.9771200723
COMPLETE-ARO-PWY: superpathway of aromatic amino acid biosynthesis|g__Erysipelatoclostridium.s__Erysipelatoclostridium_ramosum	149.3755070656
COMPLETE-ARO-PWY: superpathway of aromatic amino acid biosynthesis|g__Fusicatenibacter.s__Fusicatenibacter_saccharivorans	140.9308511680
COMPLETE-ARO-PWY: superpathway of aromatic amino acid biosynthesis|g__Eubacterium.s__Eubacterium_sp_CAG_251	77.3097605686
COMPLETE-ARO-PWY: superpathway of aromatic amino acid biosynthesis|g__Clostridioides.s__Clostridioides_difficile	76.3548336242
COMPLETE-ARO-PWY: superpathway of aromatic amino acid biosynthesis|g__Roseburia.s__Roseburia_intestinalis	74.4580405211
COMPLETE-ARO-PWY: superpathway of aromatic amino acid biosynthesis|g__Tyzzerella.s__Tyzzerella_nexilis	69.4174359461
COMPLETE-ARO-PWY: superpathway of aromatic amino acid biosynthesis|g__Escherichia.s__Escherichia_coli	55.9473250152
COMPLETE-ARO-PWY: superpathway of aromatic amino acid biosynthesis|g__Blautia.s__Blautia_wexlerae	54.1228149231
COMPLETE-ARO-PWY: superpathway of aromatic amino acid biosynthesis|g__Porphyromonas.s__Porphyromonas_sp_31_2	51.7667805494
COMPLETE-ARO-PWY: superpathway of aromatic amino acid biosynthesis|g__Bifidobacterium.s__Bifidobacterium_longum	45.8825694861
COMPLETE-ARO-PWY: superpathway of aromatic amino acid biosynthesis|g__Parabacteroides.s__Parabacteroides_distasonis	40.8522184345
COMPLETE-ARO-PWY: superpathway of aromatic amino acid biosynthesis|g__Agathobaculum.s__Agathobaculum_butyriciproducens	39.1593067498
COMPLETE-ARO-PWY: superpathway of aromatic amino acid biosynthesis|g__Romboutsia.s__Romboutsia_ilealis	34.2960299141
COMPLETE-ARO-PWY: superpathway of aromatic amino acid biosynthesis|g__Haemophilus.s__Haemophilus_parainfluenzae	23.9659078283
COMPLETE-ARO-PWY: superpathway of aromatic amino acid biosynthesis|g__Erysipelatoclostridium.s__Clostridium_innocuum	22.5969700109
COMPLETE-ARO-PWY: superpathway of aromatic amino acid biosynthesis|g__Clostridiales_unclassified.s__Clostridiales_bacterium_KLE1615	21.5433114110
COMPLETE-ARO-PWY: superpathway of aromatic amino acid biosynthesis|g__Streptococcus.s__Streptococcus_pneumoniae	19.2645461534
COMPLETE-ARO-PWY: superpathway of aromatic amino acid biosynthesis|g__Clostridium.s__Clostridium_disporicum	19.0939810763
COMPLETE-ARO-PWY: superpathway of aromatic amino acid biosynthesis|g__Clostridium.s__Clostridium_sp_AM22_11AC	18.1216934127
COMPLETE-ARO-PWY: superpathway of aromatic amino acid biosynthesis|g__Haemophilus.s__Haemophilus_sp_HMSC71H05	17.9907811856
COMPLETE-ARO-PWY: superpathway of aromatic amino acid biosynthesis|g__Bifidobacterium.s__Bifidobacterium_pseudocatenulatum	12.2746534049
COMPLETE-ARO-PWY: superpathway of aromatic amino acid biosynthesis|g__Streptococcus.s__Streptococcus_salivarius	6.7085294895
CALVIN-PWY: Calvin-Benson-Bassham cycle	14657.6814688642
CALVIN-PWY: Calvin-Benson-Bassham cycle|unclassified	1099.4169610029
CALVIN-PWY: Calvin-Benson-Bassham cycle|g__Bacteroides.s__Bacteroides_fragilis	855.9884744356
CALVIN-PWY: Calvin-Benson-Bassham cycle|g__Prevotella.s__Prevotella_copri	801.1709220011
CALVIN-PWY: Calvin-Benson-Bassham cycle|g__Blautia.s__Blautia_wexlerae	529.7794979729
CALVIN-PWY: Calvin-Benson-Bassham cycle|g__Blautia.s__Ruminococcus_torques	501.0115384006
CALVIN-PWY: Calvin-Benson-Bassham cycle|g__Roseburia.s__Roseburia_faecis	399.3511350966
CALVIN-PWY: Calvin-Benson-Bassham cycle|g__Lachnospiraceae_unclassified.s__Eubacterium_rectale	285.1386063040
CALVIN-PWY: Calvin-Benson-Bassham cycle|g__Collinsella.s__Collinsella_aerofaciens	242.4137063921
CALVIN-PWY: Calvin-Benson-Bassham cycle|g__Anaerostipes.s__Anaerostipes_hadrus	197.9468465343
CALVIN-PWY: Calvin-Benson-Bassham cycle|g__Escherichia.s__Escherichia_coli	137.0645896034
CALVIN-PWY: Calvin-Benson-Bassham cycle|g__Roseburia.s__Roseburia_inulinivorans	115.1783876152
CALVIN-PWY: Calvin-Benson-Bassham cycle|g__Fusicatenibacter.s__Fusicatenibacter_saccharivorans	104.0842502830
CALVIN-PWY: Calvin-Benson-Bassham cycle|g__Roseburia.s__Roseburia_intestinalis	74.8379023603
CALVIN-PWY: Calvin-Benson-Bassham cycle|g__Eubacterium.s__Eubacterium_hallii	29.5489235357
CALVIN-PWY: Calvin-Benson-Bassham cycle|g__Klebsiella.s__Klebsiella_pneumoniae	24.5884007739
CALVIN-PWY: Calvin-Benson-Bassham cycle|g__Collinsella.s__Collinsella_sp	18.7142883812
CALVIN-PWY: Calvin-Benson-Bassham cycle|g__Intestinibacter.s__Intestinibacter_bartlettii	17.9856672737
CALVIN-PWY: Calvin-Benson-Bassham cycle|g__Clostridium.s__Clostridium_sp_AM22_11AC	16.8527631475
CALVIN-PWY: Calvin-Benson-Bassham cycle|g__Haemophilus.s__Haemophilus_parainfluenzae	16.8518988072
CALVIN-PWY: Calvin-Benson-Bassham cycle|g__Flavonifractor.s__Flavonifractor_plautii	16.6811820717
CALVIN-PWY: Calvin-Benson-Bassham cycle|g__Klebsiella.s__Klebsiella_oxytoca	16.3274741101
CALVIN-PWY: Calvin-Benson-Bassham cycle|g__Coprococcus.s__Coprococcus_catus	12.8018364047
CALVIN-PWY: Calvin-Benson-Bassham cycle|g__Roseburia.s__Roseburia_hominis	10.7801091515
CALVIN-PWY: Calvin-Benson-Bassham cycle|g__Haemophilus.s__Haemophilus_sp_HMSC71H05	10.1215251780
CALVIN-PWY: Calvin-Benson-Bassham cycle|g__Clostridioides.s__Clostridioides_difficile	8.9421607652
CALVIN-PWY: Calvin-Benson-Bassham cycle|g__Faecalibacterium.s__Faecalibacterium_prausnitzii	6.2683533875
CALVIN-PWY: Calvin-Benson-Bassham cycle|g__Escherichia.s__Escherichia_fergusonii	3.9607957816
PWY-5667: CDP-diacylglycerol biosynthesis I	14422.1015134847
PWY-5667: CDP-diacylglycerol biosynthesis I|unclassified	1762.9924983125
PWY-5667: CDP-diacylglycerol biosynthesis I|g__Bacteroides.s__Bacteroides_fragilis	1306.8960034419
PWY-5667: CDP-diacylglycerol biosynthesis I|g__Faecalibacterium.s__Faecalibacterium_prausnitzii	984.1847678325
PWY-5667: CDP-diacylglycerol biosynthesis I|g__Roseburia.s__Roseburia_faecis	506.0586444022
PWY-5667: CDP-diacylglycerol biosynthesis I|g__Blautia.s__Ruminococcus_torques	292.5750511754
PWY-5667: CDP-diacylglycerol biosynthesis I|g__Lachnospiraceae_unclassified.s__Eubacterium_rectale	284.4620277149
PWY-5667: CDP-diacylglycerol biosynthesis I|g__Dialister.s__Dialister_invisus	279.8885767790
PWY-5667: CDP-diacylglycerol biosynthesis I|g__Blautia.s__Blautia_obeum	242.6562615507
PWY-5667: CDP-diacylglycerol biosynthesis I|g__Blautia.s__Blautia_wexlerae	234.1529611310
PWY-5667: CDP-diacylglycerol biosynthesis I|g__Eubacterium.s__Eubacterium_sp_CAG_38	206.0370430720
PWY-5667: CDP-diacylglycerol biosynthesis I|g__Bacteroides.s__Bacteroides_thetaiotaomicron	193.5042950888
PWY-5667: CDP-diacylglycerol biosynthesis I|g__Anaerostipes.s__Anaerostipes_hadrus	175.0156890591
PWY-5667: CDP-diacylglycerol biosynthesis I|g__Fusicatenibacter.s__Fusicatenibacter_saccharivorans	148.8901047901
PWY-5667: CDP-diacylglycerol biosynthesis I|g__Blautia.s__Ruminococcus_gnavus	131.6205776554
PWY-5667: CDP-diacylglycerol biosynthesis I|g__Ruminococcus.s__Ruminococcus_lactaris	117.4899458292
PWY-5667: CDP-diacylglycerol biosynthesis I|g__Erysipelatoclostridium.s__Erysipelatoclostridium_ramosum	109.8847309606
PWY-5667: CDP-diacylglycerol biosynthesis I|g__Escherichia.s__Escherichia_coli	108.7559814403
PWY-5667: CDP-diacylglycerol biosynthesis I|g__Tyzzerella.s__Tyzzerella_nexilis	94.8941136952
PWY-5667: CDP-diacylglycerol biosynthesis I|g__Clostridioides.s__Clostridioides_difficile	92.3143383553
PWY-5667: CDP-diacylglycerol biosynthesis I|g__Roseburia.s__Roseburia_inulinivorans	86.7580999922
PWY-5667: CDP-diacylglycerol biosynthesis I|g__Alistipes.s__Alistipes_finegoldii	71.4042842571
PWY-5667: CDP-diacylglycerol biosynthesis I|g__Firmicutes_unclassified.s__Firmicutes_bacterium_CAG_65_45_313	56.8933774545
PWY-5667: CDP-diacylglycerol biosynthesis I|g__Porphyromonas.s__Porphyromonas_sp_31_2	44.0868193377
PWY-5667: CDP-diacylglycerol biosynthesis I|g__Roseburia.s__Roseburia_intestinalis	34.5187286087
PWY-5667: CDP-diacylglycerol biosynthesis I|g__Romboutsia.s__Romboutsia_ilealis	33.2805980671
PWY-5667: CDP-diacylglycerol biosynthesis I|g__Haemophilus.s__Haemophilus_sp_HMSC71H05	31.3741251214
PWY-5667: CDP-diacylglycerol biosynthesis I|g__Parabacteroides.s__Parabacteroides_distasonis	28.3706346632
PWY-5667: CDP-diacylglycerol biosynthesis I|g__Haemophilus.s__Haemophilus_parainfluenzae	27.4051240726
PWY-5667: CDP-diacylglycerol biosynthesis I|g__Klebsiella.s__Klebsiella_pneumoniae	27.1589744011
PWY-5667: CDP-diacylglycerol biosynthesis I|g__Clostridium.s__Clostridium_sp_CAG_265	24.2891735914
PWY-5667: CDP-diacylglycerol biosynthesis I|g__Clostridium.s__Clostridium_disporicum	22.0614220579
PWY-5667: CDP-diacylglycerol biosynthesis I|g__Clostridium.s__Clostridium_sp_AM22_11AC	16.8063864268
PWY-5667: CDP-diacylglycerol biosynthesis I|g__Eubacterium.s__Eubacterium_hallii	15.6388113999
PWY-5667: CDP-diacylglycerol biosynthesis I|g__Firmicutes_unclassified.s__Firmicutes_bacterium_AF16_15	14.8568706199
PWY-5667: CDP-diacylglycerol biosynthesis I|g__Klebsiella.s__Klebsiella_oxytoca	12.4171621457
PWY-5667: CDP-diacylglycerol biosynthesis I|g__Clostridiales_unclassified.s__Clostridiales_bacterium_KLE1615	11.2503583347
PWY-5667: CDP-diacylglycerol biosynthesis I|g__Flavonifractor.s__Flavonifractor_plautii	9.4627976838
PWY-5667: CDP-diacylglycerol biosynthesis I|g__Plesiomonas.s__Plesiomonas_shigelloides	8.8967487370
PWY-5667: CDP-diacylglycerol biosynthesis I|g__Streptococcus.s__Streptococcus_pneumoniae	2.7725200608
PWY-5667: CDP-diacylglycerol biosynthesis I|g__Streptococcus.s__Streptococcus_thermophilus	2.4798512089
PWY-5667: CDP-diacylglycerol biosynthesis I|g__Streptococcus.s__Streptococcus_equinus	2.1532526291
PWY0-1319: CDP-diacylglycerol biosynthesis II	14422.1015134847
PWY0-1319: CDP-diacylglycerol biosynthesis II|unclassified	1762.9924983125
PWY0-1319: CDP-diacylglycerol biosynthesis II|g__Bacteroides.s__Bacteroides_fragilis	1306.8960034419
PWY0-1319: CDP-diacylglycerol biosynthesis II|g__Faecalibacterium.s__Faecalibacterium_prausnitzii	984.1847678325
PWY0-1319: CDP-diacylglycerol biosynthesis II|g__Roseburia.s__Roseburia_faecis	506.0586444022
PWY0-1319: CDP-diacylglycerol biosynthesis II|g__Blautia.s__Ruminococcus_torques	292.5750511754
PWY0-1319: CDP-diacylglycerol biosynthesis II|g__Lachnospiraceae_unclassified.s__Eubacterium_rectale	284.4620277149
PWY0-1319: CDP-diacylglycerol biosynthesis II|g__Dialister.s__Dialister_invisus	279.8885767790
PWY0-1319: CDP-diacylglycerol biosynthesis II|g__Blautia.s__Blautia_obeum	242.6562615507
PWY0-1319: CDP-diacylglycerol biosynthesis II|g__Blautia.s__Blautia_wexlerae	234.1529611310
PWY0-1319: CDP-diacylglycerol biosynthesis II|g__Eubacterium.s__Eubacterium_sp_CAG_38	206.0370430720
PWY0-1319: CDP-diacylglycerol biosynthesis II|g__Bacteroides.s__Bacteroides_thetaiotaomicron	193.5042950888
PWY0-1319: CDP-diacylglycerol biosynthesis II|g__Anaerostipes.s__Anaerostipes_hadrus	175.0156890591
PWY0-1319: CDP-diacylglycerol biosynthesis II|g__Fusicatenibacter.s__Fusicatenibacter_saccharivorans	148.8901047901
PWY0-1319: CDP-diacylglycerol biosynthesis II|g__Blautia.s__Ruminococcus_gnavus	131.6205776554
PWY0-1319: CDP-diacylglycerol biosynthesis II|g__Ruminococcus.s__Ruminococcus_lactaris	117.4899458292
PWY0-1319: CDP-diacylglycerol biosynthesis II|g__Erysipelatoclostridium.s__Erysipelatoclostridium_ramosum	109.8847309606
PWY0-1319: CDP-diacylglycerol biosynthesis II|g__Escherichia.s__Escherichia_coli	108.7559814403
PWY0-1319: CDP-diacylglycerol biosynthesis II|g__Tyzzerella.s__Tyzzerella_nexilis	94.8941136952
PWY0-1319: CDP-diacylglycerol biosynthesis II|g__Clostridioides.s__Clostridioides_difficile	92.3143383553
PWY0-1319: CDP-diacylglycerol biosynthesis II|g__Roseburia.s__Roseburia_inulinivorans	86.7580999922
PWY0-1319: CDP-diacylglycerol biosynthesis II|g__Alistipes.s__Alistipes_finegoldii	71.4042842571
PWY0-1319: CDP-diacylglycerol biosynthesis II|g__Firmicutes_unclassified.s__Firmicutes_bacterium_CAG_65_45_313	56.8933774545
PWY0-1319: CDP-diacylglycerol biosynthesis II|g__Porphyromonas.s__Porphyromonas_sp_31_2	44.0868193377
PWY0-1319: CDP-diacylglycerol biosynthesis II|g__Roseburia.s__Roseburia_intestinalis	34.5187286087
PWY0-1319: CDP-diacylglycerol biosynthesis II|g__Romboutsia.s__Romboutsia_ilealis	33.2805980671
PWY0-1319: CDP-diacylglycerol biosynthesis II|g__Haemophilus.s__Haemophilus_sp_HMSC71H05	31.3741251214
PWY0-1319: CDP-diacylglycerol biosynthesis II|g__Parabacteroides.s__Parabacteroides_distasonis	28.3706346632
PWY0-1319: CDP-diacylglycerol biosynthesis II|g__Haemophilus.s__Haemophilus_parainfluenzae	27.4051240726
PWY0-1319: CDP-diacylglycerol biosynthesis II|g__Klebsiella.s__Klebsiella_pneumoniae	27.1589744011
PWY0-1319: CDP-diacylglycerol biosynthesis II|g__Clostridium.s__Clostridium_sp_CAG_265	24.2891735914
PWY0-1319: CDP-diacylglycerol biosynthesis II|g__Clostridium.s__Clostridium_disporicum	22.0614220579
PWY0-1319: CDP-diacylglycerol biosynthesis II|g__Clostridium.s__Clostridium_sp_AM22_11AC	16.8063864268
PWY0-1319: CDP-diacylglycerol biosynthesis II|g__Eubacterium.s__Eubacterium_hallii	15.6388113999
PWY0-1319: CDP-diacylglycerol biosynthesis II|g__Firmicutes_unclassified.s__Firmicutes_bacterium_AF16_15	14.8568706199
PWY0-1319: CDP-diacylglycerol biosynthesis II|g__Klebsiella.s__Klebsiella_oxytoca	12.4171621457
PWY0-1319: CDP-diacylglycerol biosynthesis II|g__Clostridiales_unclassified.s__Clostridiales_bacterium_KLE1615	11.2503583347
PWY0-1319: CDP-diacylglycerol biosynthesis II|g__Flavonifractor.s__Flavonifractor_plautii	9.4627976838
PWY0-1319: CDP-diacylglycerol biosynthesis II|g__Plesiomonas.s__Plesiomonas_shigelloides	8.8967487370
PWY0-1319: CDP-diacylglycerol biosynthesis II|g__Streptococcus.s__Streptococcus_pneumoniae	2.7725200608
PWY0-1319: CDP-diacylglycerol biosynthesis II|g__Streptococcus.s__Streptococcus_thermophilus	2.4798512089
PWY0-1319: CDP-diacylglycerol biosynthesis II|g__Streptococcus.s__Streptococcus_equinus	2.1532526291
ARO-PWY: chorismate biosynthesis I	14261.5224972746
ARO-PWY: chorismate biosynthesis I|unclassified	1637.5920860677
ARO-PWY: chorismate biosynthesis I|g__Faecalibacterium.s__Faecalibacterium_prausnitzii	1416.9971321582
ARO-PWY: chorismate biosynthesis I|g__Blautia.s__Ruminococcus_torques	717.8150957565
ARO-PWY: chorismate biosynthesis I|g__Bacteroides.s__Bacteroides_fragilis	647.2219642694
ARO-PWY: chorismate biosynthesis I|g__Bacteroides.s__Bacteroides_cellulosilyticus	493.9855941405
ARO-PWY: chorismate biosynthesis I|g__Roseburia.s__Roseburia_faecis	456.8836303266
ARO-PWY: chorismate biosynthesis I|g__Blautia.s__Blautia_obeum	423.4803749777
ARO-PWY: chorismate biosynthesis I|g__Lachnospiraceae_unclassified.s__Eubacterium_rectale	292.0551716300
ARO-PWY: chorismate biosynthesis I|g__Blautia.s__Blautia_wexlerae	230.4682987362
ARO-PWY: chorismate biosynthesis I|g__Eubacterium.s__Eubacterium_sp_CAG_38	226.4676702915
ARO-PWY: chorismate biosynthesis I|g__Collinsella.s__Collinsella_aerofaciens	221.5160662765
ARO-PWY: chorismate biosynthesis I|g__Bacteroides.s__Bacteroides_thetaiotaomicron	215.2905079125
ARO-PWY: chorismate biosynthesis I|g__Anaerostipes.s__Anaerostipes_hadrus	210.0770339908
ARO-PWY: chorismate biosynthesis I|g__Ruminococcus.s__Ruminococcus_lactaris	165.9955345251
ARO-PWY: chorismate biosynthesis I|g__Erysipelatoclostridium.s__Erysipelatoclostridium_ramosum	146.0867441203
ARO-PWY: chorismate biosynthesis I|g__Fusicatenibacter.s__Fusicatenibacter_saccharivorans	132.1201513072
ARO-PWY: chorismate biosynthesis I|g__Eubacterium.s__Eubacterium_sp_OM08_24	129.9856888073
ARO-PWY: chorismate biosynthesis I|g__Roseburia.s__Roseburia_inulinivorans	127.3590846544
ARO-PWY: chorismate biosynthesis I|g__Blautia.s__Ruminococcus_gnavus	108.8482310032
ARO-PWY: chorismate biosynthesis I|g__Clostridioides.s__Clostridioides_difficile	80.1419945395
ARO-PWY: chorismate biosynthesis I|g__Eubacterium.s__Eubacterium_sp_CAG_251	76.3585191503
ARO-PWY: chorismate biosynthesis I|g__Tyzzerella.s__Tyzzerella_nexilis	71.2370621414
ARO-PWY: chorismate biosynthesis I|g__Roseburia.s__Roseburia_intestinalis	68.6606004466
ARO-PWY: chorismate biosynthesis I|g__Escherichia.s__Escherichia_coli	67.0115210961
ARO-PWY: chorismate biosynthesis I|g__Porphyromonas.s__Porphyromonas_sp_31_2	54.3495868413
ARO-PWY: chorismate biosynthesis I|g__Firmicutes_unclassified.s__Firmicutes_bacterium_CAG_475	45.6678208772
ARO-PWY: chorismate biosynthesis I|g__Bifidobacterium.s__Bifidobacterium_longum	44.5319863072
ARO-PWY: chorismate biosynthesis I|g__Parabacteroides.s__Parabacteroides_distasonis	41.2625577753
ARO-PWY: chorismate biosynthesis I|g__Phascolarctobacterium.s__Phascolarctobacterium_faecium	39.5481072336
ARO-PWY: chorismate biosynthesis I|g__Agathobaculum.s__Agathobaculum_butyriciproducens	36.9658835734
ARO-PWY: chorismate biosynthesis I|g__Dorea.s__Dorea_longicatena	35.7839079338
ARO-PWY: chorismate biosynthesis I|g__Firmicutes_unclassified.s__Firmicutes_bacterium_CAG_65_45_313	33.9569217325
ARO-PWY: chorismate biosynthesis I|g__Romboutsia.s__Romboutsia_ilealis	32.0374195779
ARO-PWY: chorismate biosynthesis I|g__Haemophilus.s__Haemophilus_sp_HMSC71H05	30.8143654584
ARO-PWY: chorismate biosynthesis I|g__Akkermansia.s__Akkermansia_muciniphila	28.3673961569
ARO-PWY: chorismate biosynthesis I|g__Odoribacter.s__Odoribacter_splanchnicus	25.5624691281
ARO-PWY: chorismate biosynthesis I|g__Erysipelatoclostridium.s__Clostridium_innocuum	25.5328644543
ARO-PWY: chorismate biosynthesis I|g__Clostridium.s__Clostridium_sp_CAG_265	24.5853684626
ARO-PWY: chorismate biosynthesis I|g__Haemophilus.s__Haemophilus_parainfluenzae	22.2941989719
ARO-PWY: chorismate biosynthesis I|g__Eubacterium.s__Eubacterium_hallii	21.3960473086
ARO-PWY: chorismate biosynthesis I|g__Streptococcus.s__Streptococcus_pneumoniae	20.3036077791
ARO-PWY: chorismate biosynthesis I|g__Clostridiales_unclassified.s__Clostridiales_bacterium_KLE1615	20.2042159836
ARO-PWY: chorismate biosynthesis I|g__Clostridium.s__Clostridium_disporicum	19.2275938507
ARO-PWY: chorismate biosynthesis I|g__Clostridium.s__Clostridium_sp_AM22_11AC	18.6011798333
ARO-PWY: chorismate biosynthesis I|g__Flavonifractor.s__Flavonifractor_plautii	16.9185404057
ARO-PWY: chorismate biosynthesis I|g__Intestinibacter.s__Intestinibacter_bartlettii	16.2072915497
ARO-PWY: chorismate biosynthesis I|g__Alistipes.s__Alistipes_finegoldii	14.1700511989
ARO-PWY: chorismate biosynthesis I|g__Firmicutes_unclassified.s__Firmicutes_bacterium_AF16_15	13.2852118074
ARO-PWY: chorismate biosynthesis I|g__Klebsiella.s__Klebsiella_pneumoniae	12.9325469035
ARO-PWY: chorismate biosynthesis I|g__Bifidobacterium.s__Bifidobacterium_pseudocatenulatum	11.7864006841
ARO-PWY: chorismate biosynthesis I|g__Klebsiella.s__Klebsiella_oxytoca	11.7184612411
ARO-PWY: chorismate biosynthesis I|g__Streptococcus.s__Streptococcus_salivarius	7.8530360398
ARO-PWY: chorismate biosynthesis I|g__Clostridium.s__Clostridium_sp_CAG_12237_41	5.0417081137
ARO-PWY: chorismate biosynthesis I|g__Clostridium.s__Clostridium_sp_CAG_122	4.6832270712
ARO-PWY: chorismate biosynthesis I|g__Streptococcus.s__Streptococcus_thermophilus	3.2706823378
ARO-PWY: chorismate biosynthesis I|g__Enterococcus.s__Enterococcus_saccharolyticus	2.1993946428
ARO-PWY: chorismate biosynthesis I|g__Enterococcus.s__Enterococcus_gallinarum	2.0431825000
PWY-6700: queuosine biosynthesis I (de novo)	14129.0531437446
PWY-6700: queuosine biosynthesis I (de novo)|g__Prevotella.s__Prevotella_copri	2624.3932445477
PWY-6700: queuosine biosynthesis I (de novo)|unclassified	2115.1324383309
PWY-6700: queuosine biosynthesis I (de novo)|g__Bacteroides.s__Bacteroides_fragilis	1418.1212946307
PWY-6700: queuosine biosynthesis I (de novo)|g__Prevotella.s__Prevotella_sp_CAG_1092	1313.4067946072
PWY-6700: queuosine biosynthesis I (de novo)|g__Faecalibacterium.s__Faecalibacterium_prausnitzii	754.6084419969
PWY-6700: queuosine biosynthesis I (de novo)|g__Blautia.s__Ruminococcus_torques	462.3574781770
PWY-6700: queuosine biosynthesis I (de novo)|g__Roseburia.s__Roseburia_faecis	449.0675300986
PWY-6700: queuosine biosynthesis I (de novo)|g__Dialister.s__Dialister_invisus	242.1888978989
PWY-6700: queuosine biosynthesis I (de novo)|g__Bacteroides.s__Bacteroides_thetaiotaomicron	226.4291755003
PWY-6700: queuosine biosynthesis I (de novo)|g__Blautia.s__Blautia_wexlerae	222.4244403124
PWY-6700: queuosine biosynthesis I (de novo)|g__Collinsella.s__Collinsella_aerofaciens	216.1400672544
PWY-6700: queuosine biosynthesis I (de novo)|g__Eubacterium.s__Eubacterium_sp_CAG_38	211.7263403882
PWY-6700: queuosine biosynthesis I (de novo)|g__Lachnospiraceae_unclassified.s__Eubacterium_rectale	199.6701344219
PWY-6700: queuosine biosynthesis I (de novo)|g__Anaerostipes.s__Anaerostipes_hadrus	175.2622572465
PWY-6700: queuosine biosynthesis I (de novo)|g__Erysipelatoclostridium.s__Erysipelatoclostridium_ramosum	158.6040584026
PWY-6700: queuosine biosynthesis I (de novo)|g__Sutterella.s__Sutterella_wadsworthensis	147.2129589559
PWY-6700: queuosine biosynthesis I (de novo)|g__Blautia.s__Ruminococcus_gnavus	118.6190531142
PWY-6700: queuosine biosynthesis I (de novo)|g__Ruminococcus.s__Ruminococcus_lactaris	110.1212657625
PWY-6700: queuosine biosynthesis I (de novo)|g__Eubacterium.s__Eubacterium_sp_OM08_24	99.9708853745
PWY-6700: queuosine biosynthesis I (de novo)|g__Fusicatenibacter.s__Fusicatenibacter_saccharivorans	97.6158102750
PWY-6700: queuosine biosynthesis I (de novo)|g__Roseburia.s__Roseburia_inulinivorans	95.4250886513
PWY-6700: queuosine biosynthesis I (de novo)|g__Porphyromonas.s__Porphyromonas_sp_31_2	88.6538320197
PWY-6700: queuosine biosynthesis I (de novo)|g__Tyzzerella.s__Tyzzerella_nexilis	72.6855664275
PWY-6700: queuosine biosynthesis I (de novo)|g__Escherichia.s__Escherichia_coli	72.1391238560
PWY-6700: queuosine biosynthesis I (de novo)|g__Firmicutes_unclassified.s__Firmicutes_bacterium_CAG_103	58.1154099172
PWY-6700: queuosine biosynthesis I (de novo)|g__Roseburia.s__Roseburia_intestinalis	51.9420780830
PWY-6700: queuosine biosynthesis I (de novo)|g__Firmicutes_unclassified.s__Firmicutes_bacterium_CAG_65_45_313	49.3508179167
PWY-6700: queuosine biosynthesis I (de novo)|g__Dorea.s__Dorea_longicatena	45.9224484146
PWY-6700: queuosine biosynthesis I (de novo)|g__Phascolarctobacterium.s__Phascolarctobacterium_faecium	44.0359277252
PWY-6700: queuosine biosynthesis I (de novo)|g__Eubacterium.s__Eubacterium_sp_CAG_251	40.4089904698
PWY-6700: queuosine biosynthesis I (de novo)|g__Agathobaculum.s__Agathobaculum_butyriciproducens	38.9357560026
PWY-6700: queuosine biosynthesis I (de novo)|g__Blautia.s__Blautia_obeum	32.0854923287
PWY-6700: queuosine biosynthesis I (de novo)|g__Odoribacter.s__Odoribacter_splanchnicus	30.6376510491
PWY-6700: queuosine biosynthesis I (de novo)|g__Firmicutes_unclassified.s__Firmicutes_bacterium_CAG_475	29.3984512486
PWY-6700: queuosine biosynthesis I (de novo)|g__Eubacterium.s__Eubacterium_hallii	29.1422696980
PWY-6700: queuosine biosynthesis I (de novo)|g__Firmicutes_unclassified.s__Firmicutes_bacterium_CAG_129	27.3083271946
PWY-6700: queuosine biosynthesis I (de novo)|g__Clostridium.s__Clostridium_sp_CAG_265	26.8149615297
PWY-6700: queuosine biosynthesis I (de novo)|g__Haemophilus.s__Haemophilus_parainfluenzae	26.1756142213
PWY-6700: queuosine biosynthesis I (de novo)|g__Haemophilus.s__Haemophilus_sp_HMSC71H05	24.0033178430
PWY-6700: queuosine biosynthesis I (de novo)|g__Clostridiales_unclassified.s__Clostridiales_bacterium_KLE1615	23.3340064297
PWY-6700: queuosine biosynthesis I (de novo)|g__Akkermansia.s__Akkermansia_muciniphila	23.3159683810
PWY-6700: queuosine biosynthesis I (de novo)|g__Clostridium.s__Clostridium_sp_AM22_11AC	19.7819277960
PWY-6700: queuosine biosynthesis I (de novo)|g__Ruminococcus.s__Ruminococcus_bicirculans	19.0008204466
PWY-6700: queuosine biosynthesis I (de novo)|g__Mycoplasma.s__Mycoplasma_sp_CAG_472	18.8893633344
PWY-6700: queuosine biosynthesis I (de novo)|g__Oscillibacter.s__Oscillibacter_sp_57_20	18.4490582163
PWY-6700: queuosine biosynthesis I (de novo)|g__Firmicutes_unclassified.s__Firmicutes_bacterium_CAG_110	16.6251165623
PWY-6700: queuosine biosynthesis I (de novo)|g__Intestinibacter.s__Intestinibacter_bartlettii	15.1400705541
PWY-6700: queuosine biosynthesis I (de novo)|g__Lawsonibacter.s__Lawsonibacter_asaccharolyticus	14.1366543251
PWY-6700: queuosine biosynthesis I (de novo)|g__Clostridium.s__Clostridium_disporicum	13.8194571675
PWY-6700: queuosine biosynthesis I (de novo)|g__Clostridium.s__Clostridium_sp_CAG_302	13.4389786376
PWY-6700: queuosine biosynthesis I (de novo)|g__Ruminococcus.s__Ruminococcus_sp_CAG_403	12.6693242387
PWY-6700: queuosine biosynthesis I (de novo)|g__Firmicutes_unclassified.s__Firmicutes_bacterium_AF16_15	11.6554747619
PWY-6700: queuosine biosynthesis I (de novo)|g__Clostridium.s__Clostridium_sp_CAG_12237_41	10.6044538706
PWY-6700: queuosine biosynthesis I (de novo)|g__Coprococcus.s__Coprococcus_catus	10.3254067584
PWY-6700: queuosine biosynthesis I (de novo)|g__Clostridium.s__Clostridium_sp_CAG_780	9.8789891677
PWY-6700: queuosine biosynthesis I (de novo)|g__Eubacterium.s__Eubacterium_ventriosum	9.2059838895
PWY-6700: queuosine biosynthesis I (de novo)|g__Streptococcus.s__Streptococcus_equinus	9.1765499702
PWY-6700: queuosine biosynthesis I (de novo)|g__Bacteroides.s__Bacteroides_plebeius	8.4335104715
PWY-6700: queuosine biosynthesis I (de novo)|g__Clostridium.s__Clostridium_sp_CAG_122	8.3755016577
PWY-6700: queuosine biosynthesis I (de novo)|g__Streptococcus.s__Streptococcus_salivarius	7.7191692704
PWY-6700: queuosine biosynthesis I (de novo)|g__Roseburia.s__Roseburia_hominis	5.8745058684
PWY-6700: queuosine biosynthesis I (de novo)|g__Klebsiella.s__Klebsiella_pneumoniae	4.7994153787
PWY-6700: queuosine biosynthesis I (de novo)|g__Streptococcus.s__Streptococcus_thermophilus	3.5817331609
PWY-6700: queuosine biosynthesis I (de novo)|g__Streptococcus.s__Streptococcus_pneumoniae	3.1584488507
PWY-6700: queuosine biosynthesis I (de novo)|g__Acinetobacter.s__Acinetobacter_pittii	2.9996250469
PWY-6700: queuosine biosynthesis I (de novo)|g__Bacteroides.s__Bacteroides_finegoldii	2.7492850531
PWY-6700: queuosine biosynthesis I (de novo)|g__Klebsiella.s__Klebsiella_oxytoca	2.6907941206
PWY-6700: queuosine biosynthesis I (de novo)|g__Escherichia.s__Escherichia_fergusonii	1.6133851210
PWY-6700: queuosine biosynthesis I (de novo)|g__Bacteroides.s__Bacteroides_uniformis	1.6061031921
PWY-7237: myo-, chiro- and scyllo-inositol degradation	14108.9700286394
PWY-7237: myo-, chiro- and scyllo-inositol degradation|unclassified	2312.7330181995
PWY-7237: myo-, chiro- and scyllo-inositol degradation|g__Anaerostipes.s__Anaerostipes_hadrus	291.8906514629
PWY-7237: myo-, chiro- and scyllo-inositol degradation|g__Agathobaculum.s__Agathobaculum_butyriciproducens	202.1820517233
PWY-7237: myo-, chiro- and scyllo-inositol degradation|g__Blautia.s__Blautia_obeum	168.2808716707
GLUCOSE1PMETAB-PWY: glucose and glucose-1-phosphate degradation	14045.5134406441
GLUCOSE1PMETAB-PWY: glucose and glucose-1-phosphate degradation|unclassified	273.9505145383
GLUCOSE1PMETAB-PWY: glucose and glucose-1-phosphate degradation|g__Klebsiella.s__Klebsiella_oxytoca	168.1453153909
GLUCOSE1PMETAB-PWY: glucose and glucose-1-phosphate degradation|g__Escherichia.s__Escherichia_coli	58.7332513585
GLUCOSE1PMETAB-PWY: glucose and glucose-1-phosphate degradation|g__Escherichia.s__Escherichia_fergusonii	9.8266684864
GLUCOSE1PMETAB-PWY: glucose and glucose-1-phosphate degradation|g__Klebsiella.s__Klebsiella_pneumoniae	4.5194755119
PWY-5941: glycogen degradation II	13988.3138283964
PWY-5941: glycogen degradation II|g__Faecalibacterium.s__Faecalibacterium_prausnitzii	1627.4283450905
PWY-5941: glycogen degradation II|unclassified	995.8212163116
PWY-5941: glycogen degradation II|g__Roseburia.s__Roseburia_faecis	724.4398285045
PWY-5941: glycogen degradation II|g__Blautia.s__Blautia_wexlerae	558.7345371666
PWY-5941: glycogen degradation II|g__Blautia.s__Blautia_obeum	514.5325543386
PWY-5941: glycogen degradation II|g__Collinsella.s__Collinsella_aerofaciens	428.8492568766
PWY-5941: glycogen degradation II|g__Anaerostipes.s__Anaerostipes_hadrus	256.2115653236
PWY-5941: glycogen degradation II|g__Roseburia.s__Roseburia_inulinivorans	213.3652148743
PWY-5941: glycogen degradation II|g__Fusicatenibacter.s__Fusicatenibacter_saccharivorans	180.7445722651
PWY-5941: glycogen degradation II|g__Blautia.s__Ruminococcus_torques	179.2661829362
PWY-5941: glycogen degradation II|g__Ruminococcus.s__Ruminococcus_lactaris	155.0814440708
PWY-5941: glycogen degradation II|g__Escherichia.s__Escherichia_coli	123.4699644721
PWY-5941: glycogen degradation II|g__Dorea.s__Dorea_longicatena	111.6940188176
PWY-5941: glycogen degradation II|g__Roseburia.s__Roseburia_intestinalis	101.4796885880
PWY-5941: glycogen degradation II|g__Clostridioides.s__Clostridioides_difficile	90.5539819433
PWY-5941: glycogen degradation II|g__Eubacterium.s__Eubacterium_hallii	80.2251999795
PWY-5941: glycogen degradation II|g__Bifidobacterium.s__Bifidobacterium_longum	72.9907700864
PWY-5941: glycogen degradation II|g__Agathobaculum.s__Agathobaculum_butyriciproducens	35.5328746621
PWY-5941: glycogen degradation II|g__Klebsiella.s__Klebsiella_oxytoca	33.5233933550
PWY-5941: glycogen degradation II|g__Clostridiales_unclassified.s__Clostridiales_bacterium_KLE1615	31.4497566959
PWY-5941: glycogen degradation II|g__Erysipelatoclostridium.s__Clostridium_innocuum	30.0030910828
PWY-5941: glycogen degradation II|g__Streptococcus.s__Streptococcus_pneumoniae	21.0974621971
PWY-5941: glycogen degradation II|g__Clostridium.s__Clostridium_disporicum	17.1568781079
PWY-5941: glycogen degradation II|g__Flavonifractor.s__Flavonifractor_plautii	16.0163881582
PWY-5941: glycogen degradation II|g__Dorea.s__Dorea_formicigenerans	13.2726300869
PWY-5941: glycogen degradation II|g__Bifidobacterium.s__Bifidobacterium_pseudocatenulatum	9.6885513354
PWY-5941: glycogen degradation II|g__Coprococcus.s__Coprococcus_catus	9.6000638863
PWY-5941: glycogen degradation II|g__Streptococcus.s__Streptococcus_salivarius	7.9175336191
PWY-5941: glycogen degradation II|g__Klebsiella.s__Klebsiella_pneumoniae	6.6815764165
PWY-5941: glycogen degradation II|g__Bacteroides.s__Bacteroides_thetaiotaomicron	4.8989759432
PWY-5941: glycogen degradation II|g__Blautia.s__Blautia_sp	3.3413464781
PWY-5941: glycogen degradation II|g__Streptococcus.s__Streptococcus_equinus	2.5338123489
PWY-5941: glycogen degradation II|g__Streptococcus.s__Streptococcus_australis	2.1765943554
PWY-5941: glycogen degradation II|g__Streptococcus.s__Streptococcus_thermophilus	1.6152914255
PWY-5941: glycogen degradation II|g__Streptococcus.s__Streptococcus_parasanguinis	1.6151361329
PWY-5941: glycogen degradation II|g__Streptococcus.s__Streptococcus_sp_A12	1.4701249606
PWY-5941: glycogen degradation II|g__Bifidobacterium.s__Bifidobacterium_breve	0.5357142857
PWY66-429: fatty acid biosynthesis initiation (mitochondria)	13728.1803788805
PWY66-429: fatty acid biosynthesis initiation (mitochondria)|g__Bacteroides.s__Bacteroides_fragilis	1352.1754608635
PWY66-429: fatty acid biosynthesis initiation (mitochondria)|unclassified	969.1732486240
PWY66-429: fatty acid biosynthesis initiation (mitochondria)|g__Blautia.s__Ruminococcus_torques	477.5675917130
PWY66-429: fatty acid biosynthesis initiation (mitochondria)|g__Eubacterium.s__Eubacterium_sp_CAG_38	261.2267354555
PWY66-429: fatty acid biosynthesis initiation (mitochondria)|g__Bacteroides.s__Bacteroides_thetaiotaomicron	249.3579956457
PWY66-429: fatty acid biosynthesis initiation (mitochondria)|g__Blautia.s__Blautia_wexlerae	230.0566094111
PWY66-429: fatty acid biosynthesis initiation (mitochondria)|g__Anaerostipes.s__Anaerostipes_hadrus	229.3235960386
PWY66-429: fatty acid biosynthesis initiation (mitochondria)|g__Sutterella.s__Sutterella_wadsworthensis	168.0210223828
PWY66-429: fatty acid biosynthesis initiation (mitochondria)|g__Blautia.s__Ruminococcus_gnavus	146.1418928603
PWY66-429: fatty acid biosynthesis initiation (mitochondria)|g__Erysipelatoclostridium.s__Erysipelatoclostridium_ramosum	141.1698013239
PWY66-429: fatty acid biosynthesis initiation (mitochondria)|g__Fusicatenibacter.s__Fusicatenibacter_saccharivorans	137.6919668929
PWY66-429: fatty acid biosynthesis initiation (mitochondria)|g__Ruminococcus.s__Ruminococcus_lactaris	133.5907393719
PWY66-429: fatty acid biosynthesis initiation (mitochondria)|g__Blautia.s__Blautia_obeum	117.3126551468
PWY66-429: fatty acid biosynthesis initiation (mitochondria)|g__Tyzzerella.s__Tyzzerella_nexilis	87.0870945290
PWY66-429: fatty acid biosynthesis initiation (mitochondria)|g__Porphyromonas.s__Porphyromonas_sp_31_2	76.1724099868
PWY66-429: fatty acid biosynthesis initiation (mitochondria)|g__Escherichia.s__Escherichia_coli	72.1284198010
PWY66-429: fatty acid biosynthesis initiation (mitochondria)|g__Clostridioides.s__Clostridioides_difficile	59.0629647055
PWY66-429: fatty acid biosynthesis initiation (mitochondria)|g__Agathobaculum.s__Agathobaculum_butyriciproducens	52.5688287125
PWY66-429: fatty acid biosynthesis initiation (mitochondria)|g__Eubacterium.s__Eubacterium_hallii	34.6202761105
PWY66-429: fatty acid biosynthesis initiation (mitochondria)|g__Clostridium.s__Clostridium_sp_AM22_11AC	25.2587726826
PWY66-429: fatty acid biosynthesis initiation (mitochondria)|g__Haemophilus.s__Haemophilus_parainfluenzae	24.1592312972
PWY66-429: fatty acid biosynthesis initiation (mitochondria)|g__Haemophilus.s__Haemophilus_sp_HMSC71H05	23.4161422610
PWY66-429: fatty acid biosynthesis initiation (mitochondria)|g__Ruminococcus.s__Ruminococcus_bicirculans	21.6333422641
PWY66-429: fatty acid biosynthesis initiation (mitochondria)|g__Clostridiales_unclassified.s__Clostridiales_bacterium_KLE1615	21.2048432164
PWY66-429: fatty acid biosynthesis initiation (mitochondria)|g__Dorea.s__Dorea_longicatena	20.3810688803
PWY66-429: fatty acid biosynthesis initiation (mitochondria)|g__Firmicutes_unclassified.s__Firmicutes_bacterium_AF16_15	18.9018998557
PWY66-429: fatty acid biosynthesis initiation (mitochondria)|g__Streptococcus.s__Streptococcus_pneumoniae	13.9630165371
PWY66-429: fatty acid biosynthesis initiation (mitochondria)|g__Ruminococcus.s__Ruminococcus_sp_CAG_403	11.8460019743
PWY66-429: fatty acid biosynthesis initiation (mitochondria)|g__Lawsonibacter.s__Lawsonibacter_asaccharolyticus	11.1020326072
PWY66-429: fatty acid biosynthesis initiation (mitochondria)|g__Eubacterium.s__Eubacterium_ventriosum	10.8311501064
PWY66-429: fatty acid biosynthesis initiation (mitochondria)|g__Flavonifractor.s__Flavonifractor_plautii	10.4141945751
PWY66-429: fatty acid biosynthesis initiation (mitochondria)|g__Streptococcus.s__Streptococcus_salivarius	10.1814591883
PWY66-429: fatty acid biosynthesis initiation (mitochondria)|g__Clostridium.s__Clostridium_sp_CAG_122	9.1883614089
PWY66-429: fatty acid biosynthesis initiation (mitochondria)|g__Erysipelatoclostridium.s__Clostridium_innocuum	9.1779412928
PWY66-429: fatty acid biosynthesis initiation (mitochondria)|g__Dorea.s__Dorea_formicigenerans	8.3859465324
PWY66-429: fatty acid biosynthesis initiation (mitochondria)|g__Parabacteroides.s__Parabacteroides_distasonis	6.3833724535
PWY66-429: fatty acid biosynthesis initiation (mitochondria)|g__Clostridium.s__Clostridium_sp_CAG_12237_41	5.4108668750
PWY66-429: fatty acid biosynthesis initiation (mitochondria)|g__Bacteroides.s__Bacteroides_cellulosilyticus	3.8562929454
PWY66-429: fatty acid biosynthesis initiation (mitochondria)|g__Faecalibacterium.s__Faecalibacterium_prausnitzii	3.2624173625
PWY66-429: fatty acid biosynthesis initiation (mitochondria)|g__Klebsiella.s__Klebsiella_pneumoniae	3.1095877830
PWY66-429: fatty acid biosynthesis initiation (mitochondria)|g__Catenibacterium.s__Catenibacterium_mitsuokai	1.0280463906
PWY66-429: fatty acid biosynthesis initiation (mitochondria)|g__Bacteroides.s__Bacteroides_intestinalis	0.9849184364
PWY-7238: sucrose biosynthesis II	13689.2253411169
PWY-7238: sucrose biosynthesis II|g__Faecalibacterium.s__Faecalibacterium_prausnitzii	2323.7216599056
PWY-7238: sucrose biosynthesis II|unclassified	2123.7846180045
PWY-7238: sucrose biosynthesis II|g__Blautia.s__Ruminococcus_torques	1095.8019579305
PWY-7238: sucrose biosynthesis II|g__Roseburia.s__Roseburia_faecis	829.0514896595
PWY-7238: sucrose biosynthesis II|g__Blautia.s__Blautia_obeum	712.2328846585
PWY-7238: sucrose biosynthesis II|g__Lachnospiraceae_unclassified.s__Eubacterium_rectale	663.4831217259
PWY-7238: sucrose biosynthesis II|g__Blautia.s__Blautia_wexlerae	558.6069205954
PWY-7238: sucrose biosynthesis II|g__Collinsella.s__Collinsella_aerofaciens	396.4838199880
PWY-7238: sucrose biosynthesis II|g__Eubacterium.s__Eubacterium_sp_CAG_38	338.3938110347
PWY-7238: sucrose biosynthesis II|g__Roseburia.s__Roseburia_inulinivorans	250.8382345586
PWY-7238: sucrose biosynthesis II|g__Anaerostipes.s__Anaerostipes_hadrus	249.7416734797
PWY-7238: sucrose biosynthesis II|g__Blautia.s__Ruminococcus_gnavus	199.1753480890
PWY-7238: sucrose biosynthesis II|g__Fusicatenibacter.s__Fusicatenibacter_saccharivorans	152.7400066753
PWY-7238: sucrose biosynthesis II|g__Ruminococcus.s__Ruminococcus_lactaris	143.3974128275
PWY-7238: sucrose biosynthesis II|g__Escherichia.s__Escherichia_coli	137.3315544138
PWY-7238: sucrose biosynthesis II|g__Erysipelatoclostridium.s__Erysipelatoclostridium_ramosum	122.2623173390
PWY-7238: sucrose biosynthesis II|g__Dorea.s__Dorea_longicatena	121.6984295738
PWY-7238: sucrose biosynthesis II|g__Tyzzerella.s__Tyzzerella_nexilis	115.6725041759
PWY-7238: sucrose biosynthesis II|g__Eubacterium.s__Eubacterium_sp_CAG_251	111.1229679180
PWY-7238: sucrose biosynthesis II|g__Roseburia.s__Roseburia_intestinalis	97.9504097777
PWY-7238: sucrose biosynthesis II|g__Firmicutes_unclassified.s__Firmicutes_bacterium_CAG_65_45_313	97.5496705531
PWY-7238: sucrose biosynthesis II|g__Eubacterium.s__Eubacterium_hallii	96.3250392057
PWY-7238: sucrose biosynthesis II|g__Clostridioides.s__Clostridioides_difficile	93.2284708079
PWY-7238: sucrose biosynthesis II|g__Collinsella.s__Collinsella_sp	91.4740892932
PWY-7238: sucrose biosynthesis II|g__Bifidobacterium.s__Bifidobacterium_longum	74.1701569029
PWY-7238: sucrose biosynthesis II|g__Haemophilus.s__Haemophilus_parainfluenzae	47.1806750364
PWY-7238: sucrose biosynthesis II|g__Firmicutes_unclassified.s__Firmicutes_bacterium_CAG_110	44.2699421832
PWY-7238: sucrose biosynthesis II|g__Firmicutes_unclassified.s__Firmicutes_bacterium_CAG_475	41.7010958121
PWY-7238: sucrose biosynthesis II|g__Clostridium.s__Clostridium_sp_CAG_265	39.7175628620
PWY-7238: sucrose biosynthesis II|g__Clostridium.s__Clostridium_sp_CAG_226	37.2812064274
PWY-7238: sucrose biosynthesis II|g__Clostridiales_unclassified.s__Clostridiales_bacterium_KLE1615	35.2451795528
PWY-7238: sucrose biosynthesis II|g__Agathobaculum.s__Agathobaculum_butyriciproducens	35.1290407983
PWY-7238: sucrose biosynthesis II|g__Klebsiella.s__Klebsiella_oxytoca	33.4662398045
PWY-7238: sucrose biosynthesis II|g__Erysipelatoclostridium.s__Clostridium_innocuum	32.4523737475
PWY-7238: sucrose biosynthesis II|g__Firmicutes_unclassified.s__Firmicutes_bacterium_CAG_129	29.7662380480
PWY-7238: sucrose biosynthesis II|g__Clostridium.s__Clostridium_sp_AM22_11AC	29.4930236452
PWY-7238: sucrose biosynthesis II|g__Ruminococcus.s__Ruminococcus_bicirculans	25.8507885343
PWY-7238: sucrose biosynthesis II|g__Lawsonibacter.s__Lawsonibacter_asaccharolyticus	23.6873781956
PWY-7238: sucrose biosynthesis II|g__Clostridium.s__Clostridium_sp_CAG_12237_41	23.3297406734
PWY-7238: sucrose biosynthesis II|g__Intestinibacter.s__Intestinibacter_bartlettii	21.5274953786
PWY-7238: sucrose biosynthesis II|g__Streptococcus.s__Streptococcus_pneumoniae	18.3197097690
PWY-7238: sucrose biosynthesis II|g__Clostridium.s__Clostridium_disporicum	17.9507804372
PWY-7238: sucrose biosynthesis II|g__Gemmiger.s__Gemmiger_formicilis	16.1835054181
PWY-7238: sucrose biosynthesis II|g__Ruthenibacterium.s__Ruthenibacterium_lactatiformans	16.1552973815
PWY-7238: sucrose biosynthesis II|g__Firmicutes_unclassified.s__Firmicutes_bacterium_AF16_15	15.4994493063
PWY-7238: sucrose biosynthesis II|g__Ruminococcus.s__Ruminococcus_sp_CAG_403	15.1431394153
PWY-7238: sucrose biosynthesis II|g__Dorea.s__Dorea_formicigenerans	14.9396025186
PWY-7238: sucrose biosynthesis II|g__Flavonifractor.s__Flavonifractor_plautii	14.3116127669
PWY-7238: sucrose biosynthesis II|g__Subdoligranulum.s__Subdoligranulum_sp	10.7069294742
PWY-7238: sucrose biosynthesis II|g__Bifidobacterium.s__Bifidobacterium_pseudocatenulatum	10.5102527420
PWY-7238: sucrose biosynthesis II|g__Coprococcus.s__Coprococcus_catus	9.9929194555
PWY-7238: sucrose biosynthesis II|g__Klebsiella.s__Klebsiella_pneumoniae	9.7212832003
PWY-7238: sucrose biosynthesis II|g__Clostridium.s__Clostridium_sp_CAG_122	9.0483996040
PWY-7238: sucrose biosynthesis II|g__Eubacterium.s__Eubacterium_ventriosum	9.0042770316
PWY-7238: sucrose biosynthesis II|g__Streptococcus.s__Streptococcus_salivarius	8.7765857023
PWY-7238: sucrose biosynthesis II|g__Coprococcus.s__Coprococcus_sp_CAG_782	8.2809937192
PWY-7238: sucrose biosynthesis II|g__Firmicutes_unclassified.s__Firmicutes_bacterium_CAG_41	7.4530479155
PWY-7238: sucrose biosynthesis II|g__Streptococcus.s__Streptococcus_equinus	5.8643002629
PWY-7238: sucrose biosynthesis II|g__Eubacterium.s__Eubacterium_ramulus	5.8019525802
PWY-7238: sucrose biosynthesis II|g__Haemophilus.s__Haemophilus_sputorum	4.9857190654
PWY-7238: sucrose biosynthesis II|g__Haemophilus.s__Haemophilus_influenzae	4.6836982968
PWY-7238: sucrose biosynthesis II|g__Streptococcus.s__Streptococcus_australis	4.1000410004
PWY-7238: sucrose biosynthesis II|g__Bacteroides.s__Bacteroides_thetaiotaomicron	3.2935237151
PWY-7238: sucrose biosynthesis II|g__Alistipes.s__Alistipes_shahii	2.9146426093
PWY-7238: sucrose biosynthesis II|g__Blautia.s__Blautia_sp	2.6620740227
PWY-7238: sucrose biosynthesis II|g__Streptococcus.s__Streptococcus_thermophilus	2.1276595745
PWY-7238: sucrose biosynthesis II|g__Streptococcus.s__Streptococcus_vestibularis	1.5604681404
PWY-7238: sucrose biosynthesis II|g__Streptococcus.s__Streptococcus_parasanguinis	1.4348917852
PWY-7238: sucrose biosynthesis II|g__Streptococcus.s__Streptococcus_sp_A12	1.4275517488
PWY-7238: sucrose biosynthesis II|g__Clostridium.s__Clostridium_sp_CAG_221	1.1226494527
PWY-7238: sucrose biosynthesis II|g__Haemophilus.s__Haemophilus_pittmaniae	0.7149240393
PWY-7238: sucrose biosynthesis II|g__Bifidobacterium.s__Bifidobacterium_breve	0.4592422503
PWY-6629: superpathway of L-tryptophan biosynthesis	13679.3600341152
PWY-6629: superpathway of L-tryptophan biosynthesis|unclassified	856.7455180741
PWY-6629: superpathway of L-tryptophan biosynthesis|g__Blautia.s__Ruminococcus_torques	485.7296599218
PWY-6629: superpathway of L-tryptophan biosynthesis|g__Roseburia.s__Roseburia_faecis	459.5919936821
PWY-6629: superpathway of L-tryptophan biosynthesis|g__Blautia.s__Blautia_obeum	212.5523956441
PWY-6629: superpathway of L-tryptophan biosynthesis|g__Anaerostipes.s__Anaerostipes_hadrus	209.9948675192
PWY-6629: superpathway of L-tryptophan biosynthesis|g__Eubacterium.s__Eubacterium_sp_CAG_38	206.5203793437
PWY-6629: superpathway of L-tryptophan biosynthesis|g__Fusicatenibacter.s__Fusicatenibacter_saccharivorans	145.2900475907
PWY-6629: superpathway of L-tryptophan biosynthesis|g__Ruminococcus.s__Ruminococcus_lactaris	143.7546498038
PWY-6629: superpathway of L-tryptophan biosynthesis|g__Blautia.s__Blautia_wexlerae	75.0893463081
PWY-6629: superpathway of L-tryptophan biosynthesis|g__Roseburia.s__Roseburia_intestinalis	68.8887222496
PWY-6629: superpathway of L-tryptophan biosynthesis|g__Escherichia.s__Escherichia_coli	51.1427407718
PWY-6629: superpathway of L-tryptophan biosynthesis|g__Haemophilus.s__Haemophilus_parainfluenzae	19.4273243172
PWY-6629: superpathway of L-tryptophan biosynthesis|g__Streptococcus.s__Streptococcus_pneumoniae	18.7135549435
PWY-6629: superpathway of L-tryptophan biosynthesis|g__Clostridium.s__Clostridium_sp_AM22_11AC	18.3802319810
PWY-2942: L-lysine biosynthesis III	13654.4126202342
PWY-2942: L-lysine biosynthesis III|g__Bacteroides.s__Bacteroides_fragilis	1000.9030690985
PWY-2942: L-lysine biosynthesis III|unclassified	698.6123074808
PWY-2942: L-lysine biosynthesis III|g__Dialister.s__Dialister_invisus	259.7606167937
PWY-2942: L-lysine biosynthesis III|g__Erysipelatoclostridium.s__Erysipelatoclostridium_ramosum	175.8058705487
PWY-2942: L-lysine biosynthesis III|g__Anaerostipes.s__Anaerostipes_hadrus	130.5810156435
PWY-2942: L-lysine biosynthesis III|g__Porphyromonas.s__Porphyromonas_sp_31_2	50.2076040868
PWY-2942: L-lysine biosynthesis III|g__Clostridium.s__Clostridium_sp_CAG_265	32.0309610557
PWY-2942: L-lysine biosynthesis III|g__Blautia.s__Ruminococcus_torques	31.0666605897
PWY-2942: L-lysine biosynthesis III|g__Parabacteroides.s__Parabacteroides_distasonis	29.6981643151
PWY-2942: L-lysine biosynthesis III|g__Eubacterium.s__Eubacterium_hallii	23.7514459116
PWY-2942: L-lysine biosynthesis III|g__Flavonifractor.s__Flavonifractor_plautii	18.2143955661
PWY-2942: L-lysine biosynthesis III|g__Akkermansia.s__Akkermansia_muciniphila	13.6320628216
PWY-6121: 5-aminoimidazole ribonucleotide biosynthesis I	13354.0393807751
PWY-6121: 5-aminoimidazole ribonucleotide biosynthesis I|unclassified	1289.6122061575
PWY-6121: 5-aminoimidazole ribonucleotide biosynthesis I|g__Faecalibacterium.s__Faecalibacterium_prausnitzii	1148.8426238439
PWY-6121: 5-aminoimidazole ribonucleotide biosynthesis I|g__Bacteroides.s__Bacteroides_fragilis	624.3229524898
PWY-6121: 5-aminoimidazole ribonucleotide biosynthesis I|g__Blautia.s__Ruminococcus_torques	537.1773302765
PWY-6121: 5-aminoimidazole ribonucleotide biosynthesis I|g__Roseburia.s__Roseburia_faecis	471.0952337683
PWY-6121: 5-aminoimidazole ribonucleotide biosynthesis I|g__Dialister.s__Dialister_invisus	328.3148227532
PWY-6121: 5-aminoimidazole ribonucleotide biosynthesis I|g__Blautia.s__Blautia_wexlerae	314.3539207307
PWY-6121: 5-aminoimidazole ribonucleotide biosynthesis I|g__Lachnospiraceae_unclassified.s__Eubacterium_rectale	311.6375713936
PWY-6121: 5-aminoimidazole ribonucleotide biosynthesis I|g__Collinsella.s__Collinsella_aerofaciens	289.7513313749
PWY-6121: 5-aminoimidazole ribonucleotide biosynthesis I|g__Eubacterium.s__Eubacterium_sp_OM08_24	240.7324510198
PWY-6121: 5-aminoimidazole ribonucleotide biosynthesis I|g__Bacteroides.s__Bacteroides_thetaiotaomicron	202.6572756319
PWY-6121: 5-aminoimidazole ribonucleotide biosynthesis I|g__Escherichia.s__Escherichia_coli	173.3165604478
PWY-6121: 5-aminoimidazole ribonucleotide biosynthesis I|g__Sutterella.s__Sutterella_wadsworthensis	172.5388405739
PWY-6121: 5-aminoimidazole ribonucleotide biosynthesis I|g__Eubacterium.s__Eubacterium_sp_CAG_38	171.1003798314
PWY-6121: 5-aminoimidazole ribonucleotide biosynthesis I|g__Anaerostipes.s__Anaerostipes_hadrus	151.1254556616
PWY-6121: 5-aminoimidazole ribonucleotide biosynthesis I|g__Blautia.s__Ruminococcus_gnavus	143.9021492274
PWY-6121: 5-aminoimidazole ribonucleotide biosynthesis I|g__Erysipelatoclostridium.s__Erysipelatoclostridium_ramosum	135.8134009421
PWY-6121: 5-aminoimidazole ribonucleotide biosynthesis I|g__Alistipes.s__Alistipes_putredinis	132.7508087959
PWY-6121: 5-aminoimidazole ribonucleotide biosynthesis I|g__Roseburia.s__Roseburia_inulinivorans	125.5988892510
PWY-6121: 5-aminoimidazole ribonucleotide biosynthesis I|g__Tyzzerella.s__Tyzzerella_nexilis	116.1604733740
PWY-6121: 5-aminoimidazole ribonucleotide biosynthesis I|g__Ruminococcus.s__Ruminococcus_lactaris	115.0763373508
PWY-6121: 5-aminoimidazole ribonucleotide biosynthesis I|g__Fusicatenibacter.s__Fusicatenibacter_saccharivorans	105.3956240718
PWY-6121: 5-aminoimidazole ribonucleotide biosynthesis I|g__Alistipes.s__Alistipes_finegoldii	87.7388595875
PWY-6121: 5-aminoimidazole ribonucleotide biosynthesis I|g__Clostridioides.s__Clostridioides_difficile	73.7766769071
PWY-6121: 5-aminoimidazole ribonucleotide biosynthesis I|g__Porphyromonas.s__Porphyromonas_sp_31_2	68.6200422877
PWY-6121: 5-aminoimidazole ribonucleotide biosynthesis I|g__Romboutsia.s__Romboutsia_ilealis	63.5261439023
PWY-6121: 5-aminoimidazole ribonucleotide biosynthesis I|g__Dorea.s__Dorea_longicatena	62.9681988579
PWY-6121: 5-aminoimidazole ribonucleotide biosynthesis I|g__Firmicutes_unclassified.s__Firmicutes_bacterium_CAG_65_45_313	62.4957778389
PWY-6121: 5-aminoimidazole ribonucleotide biosynthesis I|g__Roseburia.s__Roseburia_intestinalis	57.4833692464
PWY-6121: 5-aminoimidazole ribonucleotide biosynthesis I|g__Collinsella.s__Collinsella_sp	56.9590000317
PWY-6121: 5-aminoimidazole ribonucleotide biosynthesis I|g__Eubacterium.s__Eubacterium_sp_CAG_251	54.5289815566
PWY-6121: 5-aminoimidazole ribonucleotide biosynthesis I|g__Agathobaculum.s__Agathobaculum_butyriciproducens	48.8316328236
PWY-6121: 5-aminoimidazole ribonucleotide biosynthesis I|g__Phascolarctobacterium.s__Phascolarctobacterium_faecium	43.7702266900
PWY-6121: 5-aminoimidazole ribonucleotide biosynthesis I|g__Blautia.s__Blautia_obeum	42.2065149162
PWY-6121: 5-aminoimidazole ribonucleotide biosynthesis I|g__Odoribacter.s__Odoribacter_splanchnicus	31.7310900775
PWY-6121: 5-aminoimidazole ribonucleotide biosynthesis I|g__Akkermansia.s__Akkermansia_muciniphila	30.2454091919
PWY-6121: 5-aminoimidazole ribonucleotide biosynthesis I|g__Erysipelatoclostridium.s__Clostridium_innocuum	28.9336334726
PWY-6121: 5-aminoimidazole ribonucleotide biosynthesis I|g__Ruminococcus.s__Ruminococcus_bicirculans	27.2206710465
PWY-6121: 5-aminoimidazole ribonucleotide biosynthesis I|g__Clostridium.s__Clostridium_sp_CAG_265	26.6180899060
PWY-6121: 5-aminoimidazole ribonucleotide biosynthesis I|g__Firmicutes_unclassified.s__Firmicutes_bacterium_CAG_110	24.1788164300
PWY-6121: 5-aminoimidazole ribonucleotide biosynthesis I|g__Clostridium.s__Clostridium_disporicum	24.1174773012
PWY-6121: 5-aminoimidazole ribonucleotide biosynthesis I|g__Haemophilus.s__Haemophilus_parainfluenzae	20.1574825749
PWY-6121: 5-aminoimidazole ribonucleotide biosynthesis I|g__Eubacterium.s__Eubacterium_hallii	20.1049591183
PWY-6121: 5-aminoimidazole ribonucleotide biosynthesis I|g__Bifidobacterium.s__Bifidobacterium_longum	20.0186914628
PWY-6121: 5-aminoimidazole ribonucleotide biosynthesis I|g__Parabacteroides.s__Parabacteroides_distasonis	17.8124900103
PWY-6121: 5-aminoimidazole ribonucleotide biosynthesis I|g__Haemophilus.s__Haemophilus_sp_HMSC71H05	17.7736817853
PWY-6121: 5-aminoimidazole ribonucleotide biosynthesis I|g__Clostridiales_unclassified.s__Clostridiales_bacterium_KLE1615	17.6525276058
PWY-6121: 5-aminoimidazole ribonucleotide biosynthesis I|g__Clostridium.s__Clostridium_sp_AM22_11AC	16.3068799503
PWY-6121: 5-aminoimidazole ribonucleotide biosynthesis I|g__Streptococcus.s__Streptococcus_equinus	14.5219846712
PWY-6121: 5-aminoimidazole ribonucleotide biosynthesis I|g__Alistipes.s__Alistipes_timonensis	14.1439036419
PWY-6121: 5-aminoimidazole ribonucleotide biosynthesis I|g__Lawsonibacter.s__Lawsonibacter_asaccharolyticus	13.7188492070
PWY-6121: 5-aminoimidazole ribonucleotide biosynthesis I|g__Alistipes.s__Alistipes_sp_58_9_plus	13.4721419534
PWY-6121: 5-aminoimidazole ribonucleotide biosynthesis I|g__Firmicutes_unclassified.s__Firmicutes_bacterium_AF16_15	13.3132921584
PWY-6121: 5-aminoimidazole ribonucleotide biosynthesis I|g__Klebsiella.s__Klebsiella_pneumoniae	12.9033583543
PWY-6121: 5-aminoimidazole ribonucleotide biosynthesis I|g__Eubacterium.s__Eubacterium_ventriosum	12.8314215122
PWY-6121: 5-aminoimidazole ribonucleotide biosynthesis I|g__Flavonifractor.s__Flavonifractor_plautii	12.2508546631
PWY-6121: 5-aminoimidazole ribonucleotide biosynthesis I|g__Adlercreutzia.s__Adlercreutzia_equolifaciens	9.5725941462
PWY-6121: 5-aminoimidazole ribonucleotide biosynthesis I|g__Oscillibacter.s__Oscillibacter_sp_57_20	9.4949729393
PWY-6121: 5-aminoimidazole ribonucleotide biosynthesis I|g__Bifidobacterium.s__Bifidobacterium_pseudocatenulatum	8.6526497061
PWY-6121: 5-aminoimidazole ribonucleotide biosynthesis I|g__Ruminococcaceae_unclassified.s__Ruminococcaceae_bacterium_KLE1738	8.3360348261
PWY-6121: 5-aminoimidazole ribonucleotide biosynthesis I|g__Clostridium.s__Clostridium_celatum	8.0578783566
PWY-6121: 5-aminoimidazole ribonucleotide biosynthesis I|g__Turicibacter.s__Turicibacter_sanguinis	7.2017079238
PWY-6121: 5-aminoimidazole ribonucleotide biosynthesis I|g__Subdoligranulum.s__Subdoligranulum_sp	6.6601122705
PWY-6121: 5-aminoimidazole ribonucleotide biosynthesis I|g__Asaccharobacter.s__Asaccharobacter_celatus	6.5061642746
PWY-6121: 5-aminoimidazole ribonucleotide biosynthesis I|g__Streptococcus.s__Streptococcus_salivarius	5.2645550598
PWY-6121: 5-aminoimidazole ribonucleotide biosynthesis I|g__Gemmiger.s__Gemmiger_formicilis	4.7401305880
PWY-6121: 5-aminoimidazole ribonucleotide biosynthesis I|g__Streptococcus.s__Streptococcus_thermophilus	4.1224458013
PWY-6121: 5-aminoimidazole ribonucleotide biosynthesis I|g__Alistipes.s__Alistipes_shahii	3.6677425378
PWY-6121: 5-aminoimidazole ribonucleotide biosynthesis I|g__Firmicutes_unclassified.s__Firmicutes_bacterium_CAG_114	3.6409976334
PWY-6121: 5-aminoimidazole ribonucleotide biosynthesis I|g__Streptococcus.s__Streptococcus_parasanguinis	3.4817178163
PWY-6121: 5-aminoimidazole ribonucleotide biosynthesis I|g__Alistipes.s__Alistipes_onderdonkii	3.4544490448
PWY-6121: 5-aminoimidazole ribonucleotide biosynthesis I|g__Enterococcus.s__Enterococcus_saccharolyticus	3.3264698033
PWY-6121: 5-aminoimidazole ribonucleotide biosynthesis I|g__Enterococcus.s__Enterococcus_gallinarum	2.8807374688
PWY-6121: 5-aminoimidazole ribonucleotide biosynthesis I|g__Clostridium.s__Clostridium_sp_CAG_221	1.6764646713
PWY-6121: 5-aminoimidazole ribonucleotide biosynthesis I|g__Blautia.s__Blautia_sp	1.1897344229
PWY-7199: pyrimidine deoxyribonucleosides salvage	13336.4716609676
PWY-7199: pyrimidine deoxyribonucleosides salvage|unclassified	1196.6378572322
PWY-7199: pyrimidine deoxyribonucleosides salvage|g__Bacteroides.s__Bacteroides_fragilis	1164.9431968065
PWY-7199: pyrimidine deoxyribonucleosides salvage|g__Blautia.s__Ruminococcus_torques	432.5198136697
PWY-7199: pyrimidine deoxyribonucleosides salvage|g__Bacteroides.s__Bacteroides_thetaiotaomicron	181.4185980209
PWY-7199: pyrimidine deoxyribonucleosides salvage|g__Erysipelatoclostridium.s__Erysipelatoclostridium_ramosum	141.9477781786
PWY-7199: pyrimidine deoxyribonucleosides salvage|g__Blautia.s__Ruminococcus_gnavus	121.5036882608
PWY-7199: pyrimidine deoxyribonucleosides salvage|g__Porphyromonas.s__Porphyromonas_sp_31_2	75.4138565297
PWY-7199: pyrimidine deoxyribonucleosides salvage|g__Firmicutes_unclassified.s__Firmicutes_bacterium_CAG_103	71.9695830007
PWY-7199: pyrimidine deoxyribonucleosides salvage|g__Escherichia.s__Escherichia_coli	48.1490673643
PWY-7199: pyrimidine deoxyribonucleosides salvage|g__Firmicutes_unclassified.s__Firmicutes_bacterium_CAG_475	45.0990813150
PWY-7199: pyrimidine deoxyribonucleosides salvage|g__Firmicutes_unclassified.s__Firmicutes_bacterium_CAG_110	32.7979412548
PWY-7199: pyrimidine deoxyribonucleosides salvage|g__Firmicutes_unclassified.s__Firmicutes_bacterium_CAG_129	24.7204821734
PWY-7199: pyrimidine deoxyribonucleosides salvage|g__Oscillibacter.s__Oscillibacter_sp_57_20	23.7855562467
PWY-7199: pyrimidine deoxyribonucleosides salvage|g__Clostridium.s__Clostridium_sp_CAG_265	20.8653781850
PWY-7199: pyrimidine deoxyribonucleosides salvage|g__Haemophilus.s__Haemophilus_parainfluenzae	19.5160415948
PWY-7199: pyrimidine deoxyribonucleosides salvage|g__Oscillibacter.s__Oscillibacter_sp_CAG_155	17.5154070710
PWY-7199: pyrimidine deoxyribonucleosides salvage|g__Streptococcus.s__Streptococcus_pneumoniae	17.1084146492
PWY-7199: pyrimidine deoxyribonucleosides salvage|g__Alistipes.s__Alistipes_timonensis	15.4894937411
PWY-7199: pyrimidine deoxyribonucleosides salvage|g__Clostridium.s__Clostridium_disporicum	14.7493096238
PWY-7199: pyrimidine deoxyribonucleosides salvage|g__Klebsiella.s__Klebsiella_pneumoniae	14.3765551562
PWY-7199: pyrimidine deoxyribonucleosides salvage|g__Flavonifractor.s__Flavonifractor_plautii	14.2437382929
PWY-7199: pyrimidine deoxyribonucleosides salvage|g__Haemophilus.s__Haemophilus_sp_HMSC71H05	13.1993095746
PWY-7199: pyrimidine deoxyribonucleosides salvage|g__Ruminococcus.s__Ruminococcus_sp_CAG_177	10.0360421354
PWY-7199: pyrimidine deoxyribonucleosides salvage|g__Roseburia.s__Roseburia_hominis	7.5471698113
PWY-7199: pyrimidine deoxyribonucleosides salvage|g__Klebsiella.s__Klebsiella_oxytoca	7.0065647959
PWY-7199: pyrimidine deoxyribonucleosides salvage|g__Bacteroides.s__Bacteroides_plebeius	6.1834421161
PWY-7199: pyrimidine deoxyribonucleosides salvage|g__Firmicutes_unclassified.s__Firmicutes_bacterium_CAG_114	4.8154093098
PWY-7199: pyrimidine deoxyribonucleosides salvage|g__Catenibacterium.s__Catenibacterium_mitsuokai	2.3419203747
TRPSYN-PWY: L-tryptophan biosynthesis	13265.8413805345
TRPSYN-PWY: L-tryptophan biosynthesis|unclassified	533.7839681745
TRPSYN-PWY: L-tryptophan biosynthesis|g__Lachnospiraceae_unclassified.s__Eubacterium_rectale	517.8860757926
TRPSYN-PWY: L-tryptophan biosynthesis|g__Roseburia.s__Roseburia_faecis	464.8891591935
TRPSYN-PWY: L-tryptophan biosynthesis|g__Blautia.s__Ruminococcus_torques	430.4801178375
TRPSYN-PWY: L-tryptophan biosynthesis|g__Blautia.s__Blautia_wexlerae	379.0980931357
TRPSYN-PWY: L-tryptophan biosynthesis|g__Anaerostipes.s__Anaerostipes_hadrus	217.6113374588
TRPSYN-PWY: L-tryptophan biosynthesis|g__Blautia.s__Ruminococcus_gnavus	197.6575093125
TRPSYN-PWY: L-tryptophan biosynthesis|g__Eubacterium.s__Eubacterium_sp_CAG_38	189.3561082495
TRPSYN-PWY: L-tryptophan biosynthesis|g__Fusicatenibacter.s__Fusicatenibacter_saccharivorans	173.7353030038
TRPSYN-PWY: L-tryptophan biosynthesis|g__Eubacterium.s__Eubacterium_sp_OM08_24	140.4096457984
TRPSYN-PWY: L-tryptophan biosynthesis|g__Ruminococcus.s__Ruminococcus_lactaris	127.4750762023
TRPSYN-PWY: L-tryptophan biosynthesis|g__Blautia.s__Blautia_obeum	125.4655843714
TRPSYN-PWY: L-tryptophan biosynthesis|g__Roseburia.s__Roseburia_intestinalis	69.2918011508
TRPSYN-PWY: L-tryptophan biosynthesis|g__Firmicutes_unclassified.s__Firmicutes_bacterium_CAG_65_45_313	52.0338271479
TRPSYN-PWY: L-tryptophan biosynthesis|g__Escherichia.s__Escherichia_coli	48.5465140817
TRPSYN-PWY: L-tryptophan biosynthesis|g__Phascolarctobacterium.s__Phascolarctobacterium_faecium	44.2742809827
TRPSYN-PWY: L-tryptophan biosynthesis|g__Eubacterium.s__Eubacterium_hallii	36.5100346045
TRPSYN-PWY: L-tryptophan biosynthesis|g__Ruminococcus.s__Ruminococcus_bicirculans	22.7941434118
TRPSYN-PWY: L-tryptophan biosynthesis|g__Clostridium.s__Clostridium_sp_AM22_11AC	20.9666193985
TRPSYN-PWY: L-tryptophan biosynthesis|g__Streptococcus.s__Streptococcus_pneumoniae	19.9989253355
TRPSYN-PWY: L-tryptophan biosynthesis|g__Haemophilus.s__Haemophilus_parainfluenzae	16.5077216126
TRPSYN-PWY: L-tryptophan biosynthesis|g__Lawsonibacter.s__Lawsonibacter_asaccharolyticus	15.5772781539
TRPSYN-PWY: L-tryptophan biosynthesis|g__Clostridium.s__Clostridium_sp_CAG_12237_41	12.3175706592
TRPSYN-PWY: L-tryptophan biosynthesis|g__Firmicutes_unclassified.s__Firmicutes_bacterium_CAG_41	8.7696988667
TRPSYN-PWY: L-tryptophan biosynthesis|g__Streptococcus.s__Streptococcus_thermophilus	8.3990730876
TRPSYN-PWY: L-tryptophan biosynthesis|g__Klebsiella.s__Klebsiella_pneumoniae	6.2565359196
TRPSYN-PWY: L-tryptophan biosynthesis|g__Klebsiella.s__Klebsiella_oxytoca	3.7547346825
ASPASN-PWY: superpathway of L-aspartate and L-asparagine biosynthesis	12687.4581351527
ASPASN-PWY: superpathway of L-aspartate and L-asparagine biosynthesis|unclassified	1741.9318515346
ASPASN-PWY: superpathway of L-aspartate and L-asparagine biosynthesis|g__Bacteroides.s__Bacteroides_fragilis	1021.3568116127
ASPASN-PWY: superpathway of L-aspartate and L-asparagine biosynthesis|g__Blautia.s__Ruminococcus_torques	378.8826745324
ASPASN-PWY: superpathway of L-aspartate and L-asparagine biosynthesis|g__Escherichia.s__Escherichia_coli	215.3623087518
ASPASN-PWY: superpathway of L-aspartate and L-asparagine biosynthesis|g__Porphyromonas.s__Porphyromonas_sp_31_2	48.0546447569
ASPASN-PWY: superpathway of L-aspartate and L-asparagine biosynthesis|g__Odoribacter.s__Odoribacter_splanchnicus	34.3142263547
ASPASN-PWY: superpathway of L-aspartate and L-asparagine biosynthesis|g__Clostridioides.s__Clostridioides_difficile	31.5449986197
ASPASN-PWY: superpathway of L-aspartate and L-asparagine biosynthesis|g__Parabacteroides.s__Parabacteroides_distasonis	29.8373676149
ASPASN-PWY: superpathway of L-aspartate and L-asparagine biosynthesis|g__Blautia.s__Blautia_obeum	22.4416587372
ASPASN-PWY: superpathway of L-aspartate and L-asparagine biosynthesis|g__Blautia.s__Blautia_wexlerae	20.6378377467
ASPASN-PWY: superpathway of L-aspartate and L-asparagine biosynthesis|g__Klebsiella.s__Klebsiella_oxytoca	20.2841514996
ASPASN-PWY: superpathway of L-aspartate and L-asparagine biosynthesis|g__Haemophilus.s__Haemophilus_sp_HMSC71H05	18.4529885804
ASPASN-PWY: superpathway of L-aspartate and L-asparagine biosynthesis|g__Klebsiella.s__Klebsiella_pneumoniae	16.7722775798
ASPASN-PWY: superpathway of L-aspartate and L-asparagine biosynthesis|g__Flavonifractor.s__Flavonifractor_plautii	12.8127558102
ASPASN-PWY: superpathway of L-aspartate and L-asparagine biosynthesis|g__Erysipelatoclostridium.s__Clostridium_innocuum	12.3492116956
ASPASN-PWY: superpathway of L-aspartate and L-asparagine biosynthesis|g__Streptococcus.s__Streptococcus_pneumoniae	8.4952402801
ASPASN-PWY: superpathway of L-aspartate and L-asparagine biosynthesis|g__Staphylococcus.s__Staphylococcus_epidermidis	6.4219757566
ASPASN-PWY: superpathway of L-aspartate and L-asparagine biosynthesis|g__Bacteroides.s__Bacteroides_cellulosilyticus	5.5985635667
ASPASN-PWY: superpathway of L-aspartate and L-asparagine biosynthesis|g__Haemophilus.s__Haemophilus_parainfluenzae	4.2615700011
ASPASN-PWY: superpathway of L-aspartate and L-asparagine biosynthesis|g__Catenibacterium.s__Catenibacterium_mitsuokai	1.5784696737
PWY-7357: thiamine phosphate formation from pyrithiamine and oxythiamine (yeast)	12662.5884371086
PWY-7357: thiamine phosphate formation from pyrithiamine and oxythiamine (yeast)|g__Prevotella.s__Prevotella_copri	6416.3044815703
PWY-7357: thiamine phosphate formation from pyrithiamine and oxythiamine (yeast)|g__Faecalibacterium.s__Faecalibacterium_prausnitzii	863.7014197699
PWY-7357: thiamine phosphate formation from pyrithiamine and oxythiamine (yeast)|g__Roseburia.s__Roseburia_faecis	669.3715294118
PWY-7357: thiamine phosphate formation from pyrithiamine and oxythiamine (yeast)|unclassified	578.3062147489
PWY-7357: thiamine phosphate formation from pyrithiamine and oxythiamine (yeast)|g__Blautia.s__Blautia_obeum	427.0099880180
PWY-7357: thiamine phosphate formation from pyrithiamine and oxythiamine (yeast)|g__Blautia.s__Blautia_wexlerae	357.9125140731
PWY-7357: thiamine phosphate formation from pyrithiamine and oxythiamine (yeast)|g__Lachnospiraceae_unclassified.s__Eubacterium_rectale	337.3630151184
PWY-7357: thiamine phosphate formation from pyrithiamine and oxythiamine (yeast)|g__Dialister.s__Dialister_invisus	254.7684627618
PWY-7357: thiamine phosphate formation from pyrithiamine and oxythiamine (yeast)|g__Erysipelatoclostridium.s__Erysipelatoclostridium_ramosum	162.3834415716
PWY-7357: thiamine phosphate formation from pyrithiamine and oxythiamine (yeast)|g__Blautia.s__Ruminococcus_torques	159.7137705458
PWY-7357: thiamine phosphate formation from pyrithiamine and oxythiamine (yeast)|g__Collinsella.s__Collinsella_aerofaciens	148.4427647618
PWY-7357: thiamine phosphate formation from pyrithiamine and oxythiamine (yeast)|g__Anaerostipes.s__Anaerostipes_hadrus	139.9860995772
PWY-7357: thiamine phosphate formation from pyrithiamine and oxythiamine (yeast)|g__Blautia.s__Ruminococcus_gnavus	129.5313510571
PWY-7357: thiamine phosphate formation from pyrithiamine and oxythiamine (yeast)|g__Roseburia.s__Roseburia_inulinivorans	127.4601202283
PWY-7357: thiamine phosphate formation from pyrithiamine and oxythiamine (yeast)|g__Fusicatenibacter.s__Fusicatenibacter_saccharivorans	127.2678390981
PWY-7357: thiamine phosphate formation from pyrithiamine and oxythiamine (yeast)|g__Clostridioides.s__Clostridioides_difficile	73.2578655774
PWY-7357: thiamine phosphate formation from pyrithiamine and oxythiamine (yeast)|g__Roseburia.s__Roseburia_intestinalis	69.0504051901
PWY-7357: thiamine phosphate formation from pyrithiamine and oxythiamine (yeast)|g__Escherichia.s__Escherichia_coli	60.2284318738
PWY-7357: thiamine phosphate formation from pyrithiamine and oxythiamine (yeast)|g__Dorea.s__Dorea_longicatena	49.6919076902
PWY-7357: thiamine phosphate formation from pyrithiamine and oxythiamine (yeast)|g__Eubacterium.s__Eubacterium_hallii	48.0301772577
PWY-7357: thiamine phosphate formation from pyrithiamine and oxythiamine (yeast)|g__Agathobaculum.s__Agathobaculum_butyriciproducens	44.3020310621
PWY-7357: thiamine phosphate formation from pyrithiamine and oxythiamine (yeast)|g__Haemophilus.s__Haemophilus_quentini	17.3939486088
PWY-7357: thiamine phosphate formation from pyrithiamine and oxythiamine (yeast)|g__Haemophilus.s__Haemophilus_parainfluenzae	13.8725668020
PWY-7357: thiamine phosphate formation from pyrithiamine and oxythiamine (yeast)|g__Klebsiella.s__Klebsiella_pneumoniae	11.8853069591
PWY-7357: thiamine phosphate formation from pyrithiamine and oxythiamine (yeast)|g__Haemophilus.s__Haemophilus_sp_HMSC71H05	9.4610576111
PWY-7357: thiamine phosphate formation from pyrithiamine and oxythiamine (yeast)|g__Klebsiella.s__Klebsiella_oxytoca	9.4388750520
PWY-7357: thiamine phosphate formation from pyrithiamine and oxythiamine (yeast)|g__Haemophilus.s__Haemophilus_haemolyticus	9.1289463674
PWY-7357: thiamine phosphate formation from pyrithiamine and oxythiamine (yeast)|g__Erysipelatoclostridium.s__Clostridium_innocuum	3.9098655179
PWY-7357: thiamine phosphate formation from pyrithiamine and oxythiamine (yeast)|g__Haemophilus.s__Haemophilus_sp_C1	2.0069406698
ARGSYN-PWY: L-arginine biosynthesis I (via L-ornithine)	12453.2141741884
ARGSYN-PWY: L-arginine biosynthesis I (via L-ornithine)|g__Faecalibacterium.s__Faecalibacterium_prausnitzii	1623.4047334774
ARGSYN-PWY: L-arginine biosynthesis I (via L-ornithine)|unclassified	1177.3401573615
ARGSYN-PWY: L-arginine biosynthesis I (via L-ornithine)|g__Blautia.s__Ruminococcus_torques	598.1449973234
ARGSYN-PWY: L-arginine biosynthesis I (via L-ornithine)|g__Blautia.s__Blautia_wexlerae	562.6608034254
ARGSYN-PWY: L-arginine biosynthesis I (via L-ornithine)|g__Roseburia.s__Roseburia_faecis	452.7232508271
ARGSYN-PWY: L-arginine biosynthesis I (via L-ornithine)|g__Eubacterium.s__Eubacterium_sp_OM08_24	276.0213539561
ARGSYN-PWY: L-arginine biosynthesis I (via L-ornithine)|g__Lachnospiraceae_unclassified.s__Eubacterium_rectale	252.4078257387
ARGSYN-PWY: L-arginine biosynthesis I (via L-ornithine)|g__Collinsella.s__Collinsella_aerofaciens	245.5599441475
ARGSYN-PWY: L-arginine biosynthesis I (via L-ornithine)|g__Eubacterium.s__Eubacterium_sp_CAG_38	212.3631138135
ARGSYN-PWY: L-arginine biosynthesis I (via L-ornithine)|g__Anaerostipes.s__Anaerostipes_hadrus	144.9895109568
ARGSYN-PWY: L-arginine biosynthesis I (via L-ornithine)|g__Blautia.s__Ruminococcus_gnavus	135.9767675244
ARGSYN-PWY: L-arginine biosynthesis I (via L-ornithine)|g__Fusicatenibacter.s__Fusicatenibacter_saccharivorans	125.1707891574
ARGSYN-PWY: L-arginine biosynthesis I (via L-ornithine)|g__Escherichia.s__Escherichia_coli	116.8369568880
ARGSYN-PWY: L-arginine biosynthesis I (via L-ornithine)|g__Ruminococcus.s__Ruminococcus_lactaris	110.9829542760
ARGSYN-PWY: L-arginine biosynthesis I (via L-ornithine)|g__Alistipes.s__Alistipes_finegoldii	97.5898152985
ARGSYN-PWY: L-arginine biosynthesis I (via L-ornithine)|g__Roseburia.s__Roseburia_inulinivorans	95.2047653617
ARGSYN-PWY: L-arginine biosynthesis I (via L-ornithine)|g__Tyzzerella.s__Tyzzerella_nexilis	88.8845919528
ARGSYN-PWY: L-arginine biosynthesis I (via L-ornithine)|g__Clostridioides.s__Clostridioides_difficile	56.0431419924
ARGSYN-PWY: L-arginine biosynthesis I (via L-ornithine)|g__Firmicutes_unclassified.s__Firmicutes_bacterium_CAG_65_45_313	54.4741896303
ARGSYN-PWY: L-arginine biosynthesis I (via L-ornithine)|g__Roseburia.s__Roseburia_intestinalis	42.9580661344
ARGSYN-PWY: L-arginine biosynthesis I (via L-ornithine)|g__Bifidobacterium.s__Bifidobacterium_longum	38.2403135321
ARGSYN-PWY: L-arginine biosynthesis I (via L-ornithine)|g__Phascolarctobacterium.s__Phascolarctobacterium_faecium	32.6378636422
ARGSYN-PWY: L-arginine biosynthesis I (via L-ornithine)|g__Eubacterium.s__Eubacterium_hallii	29.9025602681
ARGSYN-PWY: L-arginine biosynthesis I (via L-ornithine)|g__Clostridium.s__Clostridium_sp_CAG_265	28.5942405044
ARGSYN-PWY: L-arginine biosynthesis I (via L-ornithine)|g__Ruminococcus.s__Ruminococcus_bicirculans	27.0994797478
ARGSYN-PWY: L-arginine biosynthesis I (via L-ornithine)|g__Clostridium.s__Clostridium_sp_AM22_11AC	22.9434915079
ARGSYN-PWY: L-arginine biosynthesis I (via L-ornithine)|g__Agathobaculum.s__Agathobaculum_butyriciproducens	19.6416839741
ARGSYN-PWY: L-arginine biosynthesis I (via L-ornithine)|g__Firmicutes_unclassified.s__Firmicutes_bacterium_AF16_15	17.5677505755
ARGSYN-PWY: L-arginine biosynthesis I (via L-ornithine)|g__Clostridium.s__Clostridium_disporicum	17.1946944168
ARGSYN-PWY: L-arginine biosynthesis I (via L-ornithine)|g__Streptococcus.s__Streptococcus_pneumoniae	15.9505660672
ARGSYN-PWY: L-arginine biosynthesis I (via L-ornithine)|g__Clostridiales_unclassified.s__Clostridiales_bacterium_KLE1615	12.1200661935
ARGSYN-PWY: L-arginine biosynthesis I (via L-ornithine)|g__Ruminococcus.s__Ruminococcus_sp_CAG_403	11.4824360307
ARGSYN-PWY: L-arginine biosynthesis I (via L-ornithine)|g__Klebsiella.s__Klebsiella_pneumoniae	11.3454658821
ARGSYN-PWY: L-arginine biosynthesis I (via L-ornithine)|g__Eubacterium.s__Eubacterium_ventriosum	9.5610725420
ARGSYN-PWY: L-arginine biosynthesis I (via L-ornithine)|g__Erysipelatoclostridium.s__Clostridium_innocuum	8.5844647280
ARGSYN-PWY: L-arginine biosynthesis I (via L-ornithine)|g__Clostridium.s__Clostridium_sp_CAG_12237_41	7.8645438747
ARGSYN-PWY: L-arginine biosynthesis I (via L-ornithine)|g__Coprococcus.s__Coprococcus_catus	7.3066164103
ARGSYN-PWY: L-arginine biosynthesis I (via L-ornithine)|g__Enterococcus.s__Enterococcus_saccharolyticus	5.7859221909
ARGSYN-PWY: L-arginine biosynthesis I (via L-ornithine)|g__Clostridium.s__Clostridium_sp_CAG_122	5.2756520111
ARGSYN-PWY: L-arginine biosynthesis I (via L-ornithine)|g__Ruminococcaceae_unclassified.s__Ruminococcaceae_bacterium_KLE1738	5.1245429512
ARGSYN-PWY: L-arginine biosynthesis I (via L-ornithine)|g__Enterococcus.s__Enterococcus_gallinarum	2.9858256223
ARGSYN-PWY: L-arginine biosynthesis I (via L-ornithine)|g__Streptococcus.s__Streptococcus_thermophilus	2.9719518330
ARGSYN-PWY: L-arginine biosynthesis I (via L-ornithine)|g__Blautia.s__Blautia_obeum	2.4861513178
PWY-8178: pentose phosphate pathway (non-oxidative branch) II	12443.7472829660
PWY-8178: pentose phosphate pathway (non-oxidative branch) II|g__Bacteroides.s__Bacteroides_cellulosilyticus	839.0869530313
PWY-8178: pentose phosphate pathway (non-oxidative branch) II|g__Blautia.s__Blautia_wexlerae	762.1328937853
PWY-8178: pentose phosphate pathway (non-oxidative branch) II|g__Blautia.s__Ruminococcus_torques	697.1632640375
PWY-8178: pentose phosphate pathway (non-oxidative branch) II|unclassified	661.4331019163
PWY-8178: pentose phosphate pathway (non-oxidative branch) II|g__Bacteroides.s__Bacteroides_fragilis	588.4037165389
PWY-8178: pentose phosphate pathway (non-oxidative branch) II|g__Lachnospiraceae_unclassified.s__Eubacterium_rectale	493.0343478657
PWY-8178: pentose phosphate pathway (non-oxidative branch) II|g__Roseburia.s__Roseburia_faecis	485.2893524681
PWY-8178: pentose phosphate pathway (non-oxidative branch) II|g__Anaerostipes.s__Anaerostipes_hadrus	439.6325354799
PWY-8178: pentose phosphate pathway (non-oxidative branch) II|g__Prevotella.s__Prevotella_copri	370.0303185715
PWY-8178: pentose phosphate pathway (non-oxidative branch) II|g__Collinsella.s__Collinsella_aerofaciens	259.0161069427
PWY-8178: pentose phosphate pathway (non-oxidative branch) II|g__Escherichia.s__Escherichia_coli	208.6580024090
PWY-8178: pentose phosphate pathway (non-oxidative branch) II|g__Fusicatenibacter.s__Fusicatenibacter_saccharivorans	152.4856931734
PWY-8178: pentose phosphate pathway (non-oxidative branch) II|g__Roseburia.s__Roseburia_inulinivorans	138.9256265263
PWY-8178: pentose phosphate pathway (non-oxidative branch) II|g__Clostridioides.s__Clostridioides_difficile	127.8069618556
PWY-8178: pentose phosphate pathway (non-oxidative branch) II|g__Roseburia.s__Roseburia_intestinalis	79.6910135952
PWY-8178: pentose phosphate pathway (non-oxidative branch) II|g__Eubacterium.s__Eubacterium_hallii	67.4133703010
PWY-8178: pentose phosphate pathway (non-oxidative branch) II|g__Porphyromonas.s__Porphyromonas_sp_31_2	64.9829664948
PWY-8178: pentose phosphate pathway (non-oxidative branch) II|g__Erysipelatoclostridium.s__Clostridium_innocuum	59.0129262955
PWY-8178: pentose phosphate pathway (non-oxidative branch) II|g__Clostridium.s__Clostridium_disporicum	31.1975500773
PWY-8178: pentose phosphate pathway (non-oxidative branch) II|g__Agathobaculum.s__Agathobaculum_butyriciproducens	30.0613251032
PWY-8178: pentose phosphate pathway (non-oxidative branch) II|g__Clostridium.s__Clostridium_sp_AM22_11AC	26.9827535071
PWY-8178: pentose phosphate pathway (non-oxidative branch) II|g__Klebsiella.s__Klebsiella_pneumoniae	26.2724801618
PWY-8178: pentose phosphate pathway (non-oxidative branch) II|g__Haemophilus.s__Haemophilus_sp_HMSC71H05	23.6729658060
PWY-8178: pentose phosphate pathway (non-oxidative branch) II|g__Flavonifractor.s__Flavonifractor_plautii	22.6744805541
PWY-8178: pentose phosphate pathway (non-oxidative branch) II|g__Parabacteroides.s__Parabacteroides_distasonis	21.1989751854
PWY-8178: pentose phosphate pathway (non-oxidative branch) II|g__Streptococcus.s__Streptococcus_pneumoniae	17.9529666872
PWY-8178: pentose phosphate pathway (non-oxidative branch) II|g__Streptococcus.s__Streptococcus_salivarius	16.9512021192
PWY-8178: pentose phosphate pathway (non-oxidative branch) II|g__Klebsiella.s__Klebsiella_oxytoca	14.7115473568
PWY-8178: pentose phosphate pathway (non-oxidative branch) II|g__Coprococcus.s__Coprococcus_catus	11.8018491795
PWY-8178: pentose phosphate pathway (non-oxidative branch) II|g__Collinsella.s__Collinsella_sp	10.0629357806
PWY-8178: pentose phosphate pathway (non-oxidative branch) II|g__Roseburia.s__Roseburia_hominis	8.0960734044
PWY-8178: pentose phosphate pathway (non-oxidative branch) II|g__Blautia.s__Blautia_obeum	7.1918310978
PWY-8178: pentose phosphate pathway (non-oxidative branch) II|g__Haemophilus.s__Haemophilus_parainfluenzae	6.0758767958
PWY-8178: pentose phosphate pathway (non-oxidative branch) II|g__Streptococcus.s__Streptococcus_thermophilus	4.7116955761
PWY-8178: pentose phosphate pathway (non-oxidative branch) II|g__Faecalibacterium.s__Faecalibacterium_prausnitzii	2.6231985707
PANTO-PWY: phosphopantothenate biosynthesis I	12425.0686650549
PANTO-PWY: phosphopantothenate biosynthesis I|g__Bacteroides.s__Bacteroides_fragilis	972.0214690933
PANTO-PWY: phosphopantothenate biosynthesis I|unclassified	954.4204537312
PANTO-PWY: phosphopantothenate biosynthesis I|g__Bacteroides.s__Bacteroides_cellulosilyticus	642.2961061324
PANTO-PWY: phosphopantothenate biosynthesis I|g__Roseburia.s__Roseburia_faecis	535.8373588012
PANTO-PWY: phosphopantothenate biosynthesis I|g__Lachnospiraceae_unclassified.s__Eubacterium_rectale	339.8797132626
PANTO-PWY: phosphopantothenate biosynthesis I|g__Blautia.s__Blautia_wexlerae	283.9148390875
PANTO-PWY: phosphopantothenate biosynthesis I|g__Blautia.s__Ruminococcus_torques	282.2654113764
PANTO-PWY: phosphopantothenate biosynthesis I|g__Eubacterium.s__Eubacterium_sp_CAG_38	274.8976232802
PANTO-PWY: phosphopantothenate biosynthesis I|g__Anaerostipes.s__Anaerostipes_hadrus	240.9147150542
PANTO-PWY: phosphopantothenate biosynthesis I|g__Bacteroides.s__Bacteroides_thetaiotaomicron	194.0119791237
PANTO-PWY: phosphopantothenate biosynthesis I|g__Ruminococcus.s__Ruminococcus_lactaris	122.1421124333
PANTO-PWY: phosphopantothenate biosynthesis I|g__Alistipes.s__Alistipes_putredinis	111.2252351205
PANTO-PWY: phosphopantothenate biosynthesis I|g__Escherichia.s__Escherichia_coli	102.6064973566
PANTO-PWY: phosphopantothenate biosynthesis I|g__Porphyromonas.s__Porphyromonas_sp_31_2	88.9999766590
PANTO-PWY: phosphopantothenate biosynthesis I|g__Roseburia.s__Roseburia_intestinalis	63.6563803678
PANTO-PWY: phosphopantothenate biosynthesis I|g__Dorea.s__Dorea_longicatena	58.7514356499
PANTO-PWY: phosphopantothenate biosynthesis I|g__Agathobaculum.s__Agathobaculum_butyriciproducens	48.7900592959
PANTO-PWY: phosphopantothenate biosynthesis I|g__Blautia.s__Blautia_obeum	44.6193432470
PANTO-PWY: phosphopantothenate biosynthesis I|g__Phascolarctobacterium.s__Phascolarctobacterium_faecium	44.2387252693
PANTO-PWY: phosphopantothenate biosynthesis I|g__Clostridium.s__Clostridium_sp_CAG_265	43.8874725409
PANTO-PWY: phosphopantothenate biosynthesis I|g__Eubacterium.s__Eubacterium_hallii	29.7603265700
PANTO-PWY: phosphopantothenate biosynthesis I|g__Akkermansia.s__Akkermansia_muciniphila	27.9123861213
PANTO-PWY: phosphopantothenate biosynthesis I|g__Parabacteroides.s__Parabacteroides_distasonis	27.5071804746
PANTO-PWY: phosphopantothenate biosynthesis I|g__Odoribacter.s__Odoribacter_splanchnicus	24.1820539043
PANTO-PWY: phosphopantothenate biosynthesis I|g__Clostridioides.s__Clostridioides_difficile	23.1726680393
PANTO-PWY: phosphopantothenate biosynthesis I|g__Clostridium.s__Clostridium_disporicum	20.4163702168
PANTO-PWY: phosphopantothenate biosynthesis I|g__Clostridium.s__Clostridium_sp_CAG_122	15.8531904706
PANTO-PWY: phosphopantothenate biosynthesis I|g__Klebsiella.s__Klebsiella_pneumoniae	12.3938717045
PANTO-PWY: phosphopantothenate biosynthesis I|g__Eubacterium.s__Eubacterium_ventriosum	12.3341980324
PANTO-PWY: phosphopantothenate biosynthesis I|g__Intestinibacter.s__Intestinibacter_bartlettii	10.8939054651
PANTO-PWY: phosphopantothenate biosynthesis I|g__Firmicutes_unclassified.s__Firmicutes_bacterium_CAG_114	10.7739755213
PANTO-PWY: phosphopantothenate biosynthesis I|g__Asaccharobacter.s__Asaccharobacter_celatus	10.7647719879
PANTO-PWY: phosphopantothenate biosynthesis I|g__Dorea.s__Dorea_formicigenerans	10.1501374498
PANTO-PWY: phosphopantothenate biosynthesis I|g__Blautia.s__Ruminococcus_gnavus	10.1281945534
PANTO-PWY: phosphopantothenate biosynthesis I|g__Ruminococcaceae_unclassified.s__Ruminococcaceae_bacterium_KLE1738	8.8572860747
PANTO-PWY: phosphopantothenate biosynthesis I|g__Clostridium.s__Clostridium_sp_CAG_12237_41	7.6151454930
PANTO-PWY: phosphopantothenate biosynthesis I|g__Klebsiella.s__Klebsiella_oxytoca	6.9012710413
PANTO-PWY: phosphopantothenate biosynthesis I|g__Eggerthella.s__Eggerthella_lenta	6.2909567497
PANTO-PWY: phosphopantothenate biosynthesis I|g__Alistipes.s__Alistipes_onderdonkii	2.6319495589
1CMET2-PWY: folate transformations III (E. coli)	12309.0625576010
1CMET2-PWY: folate transformations III (E. coli)|g__Bacteroides.s__Bacteroides_fragilis	864.7086884360
1CMET2-PWY: folate transformations III (E. coli)|unclassified	764.7381710071
1CMET2-PWY: folate transformations III (E. coli)|g__Roseburia.s__Roseburia_faecis	471.3302899946
1CMET2-PWY: folate transformations III (E. coli)|g__Blautia.s__Ruminococcus_torques	342.9970018542
1CMET2-PWY: folate transformations III (E. coli)|g__Bacteroides.s__Bacteroides_thetaiotaomicron	218.0351358073
1CMET2-PWY: folate transformations III (E. coli)|g__Anaerostipes.s__Anaerostipes_hadrus	150.0890408247
1CMET2-PWY: folate transformations III (E. coli)|g__Blautia.s__Blautia_wexlerae	140.4204233116
1CMET2-PWY: folate transformations III (E. coli)|g__Alistipes.s__Alistipes_putredinis	131.3808169231
1CMET2-PWY: folate transformations III (E. coli)|g__Alistipes.s__Alistipes_finegoldii	84.5513795253
1CMET2-PWY: folate transformations III (E. coli)|g__Escherichia.s__Escherichia_coli	65.4402972349
1CMET2-PWY: folate transformations III (E. coli)|g__Porphyromonas.s__Porphyromonas_sp_31_2	50.0417394349
1CMET2-PWY: folate transformations III (E. coli)|g__Odoribacter.s__Odoribacter_splanchnicus	35.5897519410
1CMET2-PWY: folate transformations III (E. coli)|g__Dorea.s__Dorea_longicatena	32.9989788605
1CMET2-PWY: folate transformations III (E. coli)|g__Akkermansia.s__Akkermansia_muciniphila	18.6175158813
1CMET2-PWY: folate transformations III (E. coli)|g__Haemophilus.s__Haemophilus_sp_HMSC71H05	17.4780502654
1CMET2-PWY: folate transformations III (E. coli)|g__Haemophilus.s__Haemophilus_parainfluenzae	17.2684616197
1CMET2-PWY: folate transformations III (E. coli)|g__Clostridium.s__Clostridium_disporicum	17.0065430586
1CMET2-PWY: folate transformations III (E. coli)|g__Blautia.s__Blautia_obeum	13.5783478169
1CMET2-PWY: folate transformations III (E. coli)|g__Alistipes.s__Alistipes_sp_58_9_plus	13.1269714542
COA-PWY-1: superpathway of coenzyme A biosynthesis III (mammals)	12265.2061112571
COA-PWY-1: superpathway of coenzyme A biosynthesis III (mammals)|unclassified	1249.2500480648
COA-PWY-1: superpathway of coenzyme A biosynthesis III (mammals)|g__Faecalibacterium.s__Faecalibacterium_prausnitzii	882.4317797037
COA-PWY-1: superpathway of coenzyme A biosynthesis III (mammals)|g__Bacteroides.s__Bacteroides_fragilis	806.7861288054
COA-PWY-1: superpathway of coenzyme A biosynthesis III (mammals)|g__Bacteroides.s__Bacteroides_cellulosilyticus	603.6363566853
COA-PWY-1: superpathway of coenzyme A biosynthesis III (mammals)|g__Roseburia.s__Roseburia_faecis	473.6034217523
COA-PWY-1: superpathway of coenzyme A biosynthesis III (mammals)|g__Lachnospiraceae_unclassified.s__Eubacterium_rectale	416.5686320224
COA-PWY-1: superpathway of coenzyme A biosynthesis III (mammals)|g__Dialister.s__Dialister_invisus	296.9829628732
COA-PWY-1: superpathway of coenzyme A biosynthesis III (mammals)|g__Blautia.s__Blautia_obeum	261.4118196556
COA-PWY-1: superpathway of coenzyme A biosynthesis III (mammals)|g__Collinsella.s__Collinsella_aerofaciens	205.1270408622
COA-PWY-1: superpathway of coenzyme A biosynthesis III (mammals)|g__Blautia.s__Blautia_wexlerae	195.8722015644
COA-PWY-1: superpathway of coenzyme A biosynthesis III (mammals)|g__Bacteroides.s__Bacteroides_thetaiotaomicron	190.4029669654
COA-PWY-1: superpathway of coenzyme A biosynthesis III (mammals)|g__Anaerostipes.s__Anaerostipes_hadrus	175.7131788013
COA-PWY-1: superpathway of coenzyme A biosynthesis III (mammals)|g__Sutterella.s__Sutterella_wadsworthensis	146.9874854567
COA-PWY-1: superpathway of coenzyme A biosynthesis III (mammals)|g__Fusicatenibacter.s__Fusicatenibacter_saccharivorans	123.5483264469
COA-PWY-1: superpathway of coenzyme A biosynthesis III (mammals)|g__Blautia.s__Ruminococcus_gnavus	121.7978939264
COA-PWY-1: superpathway of coenzyme A biosynthesis III (mammals)|g__Alistipes.s__Alistipes_putredinis	108.0849726672
COA-PWY-1: superpathway of coenzyme A biosynthesis III (mammals)|g__Escherichia.s__Escherichia_coli	94.2598247335
COA-PWY-1: superpathway of coenzyme A biosynthesis III (mammals)|g__Erysipelatoclostridium.s__Erysipelatoclostridium_ramosum	83.3990316452
COA-PWY-1: superpathway of coenzyme A biosynthesis III (mammals)|g__Ruminococcus.s__Ruminococcus_lactaris	77.9985590017
COA-PWY-1: superpathway of coenzyme A biosynthesis III (mammals)|g__Tyzzerella.s__Tyzzerella_nexilis	70.4922533603
COA-PWY-1: superpathway of coenzyme A biosynthesis III (mammals)|g__Phascolarctobacterium.s__Phascolarctobacterium_faecium	48.7055186539
COA-PWY-1: superpathway of coenzyme A biosynthesis III (mammals)|g__Clostridioides.s__Clostridioides_difficile	45.0574862610
COA-PWY-1: superpathway of coenzyme A biosynthesis III (mammals)|g__Roseburia.s__Roseburia_intestinalis	39.9522685524
COA-PWY-1: superpathway of coenzyme A biosynthesis III (mammals)|g__Erysipelatoclostridium.s__Clostridium_innocuum	39.8781116638
COA-PWY-1: superpathway of coenzyme A biosynthesis III (mammals)|g__Romboutsia.s__Romboutsia_ilealis	39.6049198648
COA-PWY-1: superpathway of coenzyme A biosynthesis III (mammals)|g__Porphyromonas.s__Porphyromonas_sp_31_2	37.2049926561
COA-PWY-1: superpathway of coenzyme A biosynthesis III (mammals)|g__Blautia.s__Ruminococcus_torques	33.7058476269
COA-PWY-1: superpathway of coenzyme A biosynthesis III (mammals)|g__Agathobaculum.s__Agathobaculum_butyriciproducens	30.7577288646
COA-PWY-1: superpathway of coenzyme A biosynthesis III (mammals)|g__Odoribacter.s__Odoribacter_splanchnicus	26.9492796250
COA-PWY-1: superpathway of coenzyme A biosynthesis III (mammals)|g__Clostridium.s__Clostridium_sp_CAG_265	26.2020271708
COA-PWY-1: superpathway of coenzyme A biosynthesis III (mammals)|g__Flavonifractor.s__Flavonifractor_plautii	21.5935696511
COA-PWY-1: superpathway of coenzyme A biosynthesis III (mammals)|g__Streptococcus.s__Streptococcus_pneumoniae	20.9884396936
COA-PWY-1: superpathway of coenzyme A biosynthesis III (mammals)|g__Haemophilus.s__Haemophilus_sp_HMSC71H05	20.1455740784
COA-PWY-1: superpathway of coenzyme A biosynthesis III (mammals)|g__Lawsonibacter.s__Lawsonibacter_asaccharolyticus	18.1225652600
COA-PWY-1: superpathway of coenzyme A biosynthesis III (mammals)|g__Firmicutes_unclassified.s__Firmicutes_bacterium_CAG_110	17.7220854777
COA-PWY-1: superpathway of coenzyme A biosynthesis III (mammals)|g__Clostridium.s__Clostridium_sp_AM22_11AC	16.8634064081
COA-PWY-1: superpathway of coenzyme A biosynthesis III (mammals)|g__Haemophilus.s__Haemophilus_parainfluenzae	16.3579334452
COA-PWY-1: superpathway of coenzyme A biosynthesis III (mammals)|g__Ruminococcus.s__Ruminococcus_bicirculans	14.6359471572
COA-PWY-1: superpathway of coenzyme A biosynthesis III (mammals)|g__Collinsella.s__Collinsella_sp	13.0243125269
COA-PWY-1: superpathway of coenzyme A biosynthesis III (mammals)|g__Klebsiella.s__Klebsiella_pneumoniae	10.8401758650
COA-PWY-1: superpathway of coenzyme A biosynthesis III (mammals)|g__Firmicutes_unclassified.s__Firmicutes_bacterium_CAG_114	10.0378685434
COA-PWY-1: superpathway of coenzyme A biosynthesis III (mammals)|g__Intestinibacter.s__Intestinibacter_bartlettii	8.6847438001
COA-PWY-1: superpathway of coenzyme A biosynthesis III (mammals)|g__Ruminococcaceae_unclassified.s__Ruminococcaceae_bacterium_KLE1738	8.3258308463
COA-PWY-1: superpathway of coenzyme A biosynthesis III (mammals)|g__Turicibacter.s__Turicibacter_sanguinis	8.2284804615
COA-PWY-1: superpathway of coenzyme A biosynthesis III (mammals)|g__Firmicutes_unclassified.s__Firmicutes_bacterium_CAG_41	6.7153153960
COA-PWY-1: superpathway of coenzyme A biosynthesis III (mammals)|g__Bifidobacterium.s__Bifidobacterium_pseudocatenulatum	5.8648159914
COA-PWY-1: superpathway of coenzyme A biosynthesis III (mammals)|g__Parabacteroides.s__Parabacteroides_distasonis	5.8129892641
COA-PWY-1: superpathway of coenzyme A biosynthesis III (mammals)|g__Klebsiella.s__Klebsiella_oxytoca	5.5898190762
PWY-6897: thiamine diphosphate salvage II	12232.5639980471
PWY-6897: thiamine diphosphate salvage II|g__Prevotella.s__Prevotella_copri	6693.7437491878
PWY-6897: thiamine diphosphate salvage II|g__Faecalibacterium.s__Faecalibacterium_prausnitzii	518.8247160766
PWY-6897: thiamine diphosphate salvage II|unclassified	347.5118844917
PWY-6897: thiamine diphosphate salvage II|g__Lachnospiraceae_unclassified.s__Eubacterium_rectale	329.5884707178
PWY-6897: thiamine diphosphate salvage II|g__Dialister.s__Dialister_invisus	256.4872687855
PWY-6897: thiamine diphosphate salvage II|g__Escherichia.s__Escherichia_coli	78.4327385064
PWY-6897: thiamine diphosphate salvage II|g__Blautia.s__Ruminococcus_torques	58.1653988041
PWY-6897: thiamine diphosphate salvage II|g__Agathobaculum.s__Agathobaculum_butyriciproducens	34.2448539090
PWY-6897: thiamine diphosphate salvage II|g__Eubacterium.s__Eubacterium_hallii	16.5755294388
PWY-6897: thiamine diphosphate salvage II|g__Haemophilus.s__Haemophilus_parainfluenzae	14.3822307805
PWY-6897: thiamine diphosphate salvage II|g__Haemophilus.s__Haemophilus_sp_HMSC71H05	11.5121059845
PWY-6897: thiamine diphosphate salvage II|g__Klebsiella.s__Klebsiella_pneumoniae	10.8189875788
PWY-6897: thiamine diphosphate salvage II|g__Klebsiella.s__Klebsiella_oxytoca	4.8347087344
PANTOSYN-PWY: superpathway of coenzyme A biosynthesis I (bacteria)	11824.7150662388
PANTOSYN-PWY: superpathway of coenzyme A biosynthesis I (bacteria)|unclassified	1091.9564790579
PANTOSYN-PWY: superpathway of coenzyme A biosynthesis I (bacteria)|g__Bacteroides.s__Bacteroides_fragilis	899.5092654649
PANTOSYN-PWY: superpathway of coenzyme A biosynthesis I (bacteria)|g__Roseburia.s__Roseburia_faecis	492.1313389308
PANTOSYN-PWY: superpathway of coenzyme A biosynthesis I (bacteria)|g__Lachnospiraceae_unclassified.s__Eubacterium_rectale	388.4813336869
PANTOSYN-PWY: superpathway of coenzyme A biosynthesis I (bacteria)|g__Blautia.s__Blautia_wexlerae	237.3136560165
PANTOSYN-PWY: superpathway of coenzyme A biosynthesis I (bacteria)|g__Bacteroides.s__Bacteroides_thetaiotaomicron	204.7558410258
PANTOSYN-PWY: superpathway of coenzyme A biosynthesis I (bacteria)|g__Anaerostipes.s__Anaerostipes_hadrus	187.9583337686
PANTOSYN-PWY: superpathway of coenzyme A biosynthesis I (bacteria)|g__Alistipes.s__Alistipes_putredinis	116.5417131460
PANTOSYN-PWY: superpathway of coenzyme A biosynthesis I (bacteria)|g__Blautia.s__Ruminococcus_torques	107.4998088209
PANTOSYN-PWY: superpathway of coenzyme A biosynthesis I (bacteria)|g__Ruminococcus.s__Ruminococcus_lactaris	91.7444976669
PANTOSYN-PWY: superpathway of coenzyme A biosynthesis I (bacteria)|g__Escherichia.s__Escherichia_coli	81.5050686291
PANTOSYN-PWY: superpathway of coenzyme A biosynthesis I (bacteria)|g__Roseburia.s__Roseburia_intestinalis	47.1424914506
PANTOSYN-PWY: superpathway of coenzyme A biosynthesis I (bacteria)|g__Porphyromonas.s__Porphyromonas_sp_31_2	46.1767680743
PANTOSYN-PWY: superpathway of coenzyme A biosynthesis I (bacteria)|g__Phascolarctobacterium.s__Phascolarctobacterium_faecium	45.0965724802
PANTOSYN-PWY: superpathway of coenzyme A biosynthesis I (bacteria)|g__Agathobaculum.s__Agathobaculum_butyriciproducens	44.1210929087
PANTOSYN-PWY: superpathway of coenzyme A biosynthesis I (bacteria)|g__Clostridium.s__Clostridium_sp_CAG_265	34.2887662397
PANTOSYN-PWY: superpathway of coenzyme A biosynthesis I (bacteria)|g__Odoribacter.s__Odoribacter_splanchnicus	25.0286094499
PANTOSYN-PWY: superpathway of coenzyme A biosynthesis I (bacteria)|g__Blautia.s__Ruminococcus_gnavus	18.5869556456
PANTOSYN-PWY: superpathway of coenzyme A biosynthesis I (bacteria)|g__Eubacterium.s__Eubacterium_hallii	16.7800044109
PANTOSYN-PWY: superpathway of coenzyme A biosynthesis I (bacteria)|g__Blautia.s__Blautia_obeum	16.3160015938
PANTOSYN-PWY: superpathway of coenzyme A biosynthesis I (bacteria)|g__Clostridioides.s__Clostridioides_difficile	13.6730453592
PANTOSYN-PWY: superpathway of coenzyme A biosynthesis I (bacteria)|g__Parabacteroides.s__Parabacteroides_distasonis	11.8847493989
PANTOSYN-PWY: superpathway of coenzyme A biosynthesis I (bacteria)|g__Klebsiella.s__Klebsiella_pneumoniae	9.3072248800
PANTOSYN-PWY: superpathway of coenzyme A biosynthesis I (bacteria)|g__Ruminococcaceae_unclassified.s__Ruminococcaceae_bacterium_KLE1738	9.2855448213
PANTOSYN-PWY: superpathway of coenzyme A biosynthesis I (bacteria)|g__Klebsiella.s__Klebsiella_oxytoca	6.9994242550
PANTOSYN-PWY: superpathway of coenzyme A biosynthesis I (bacteria)|g__Firmicutes_unclassified.s__Firmicutes_bacterium_CAG_114	6.7599924492
COA-PWY: coenzyme A biosynthesis I (prokaryotic)	11814.6177867104
COA-PWY: coenzyme A biosynthesis I (prokaryotic)|unclassified	1648.7884500740
COA-PWY: coenzyme A biosynthesis I (prokaryotic)|g__Bacteroides.s__Bacteroides_fragilis	947.7440571739
COA-PWY: coenzyme A biosynthesis I (prokaryotic)|g__Faecalibacterium.s__Faecalibacterium_prausnitzii	796.2670889605
COA-PWY: coenzyme A biosynthesis I (prokaryotic)|g__Bacteroides.s__Bacteroides_cellulosilyticus	641.7054492496
COA-PWY: coenzyme A biosynthesis I (prokaryotic)|g__Roseburia.s__Roseburia_faecis	468.4909222301
COA-PWY: coenzyme A biosynthesis I (prokaryotic)|g__Lachnospiraceae_unclassified.s__Eubacterium_rectale	415.3456686769
COA-PWY: coenzyme A biosynthesis I (prokaryotic)|g__Dialister.s__Dialister_invisus	296.2381615966
COA-PWY: coenzyme A biosynthesis I (prokaryotic)|g__Blautia.s__Blautia_obeum	273.8680738130
COA-PWY: coenzyme A biosynthesis I (prokaryotic)|g__Bacteroides.s__Bacteroides_thetaiotaomicron	241.1600982351
COA-PWY: coenzyme A biosynthesis I (prokaryotic)|g__Blautia.s__Blautia_wexlerae	215.7520985573
COA-PWY: coenzyme A biosynthesis I (prokaryotic)|g__Blautia.s__Ruminococcus_torques	210.2055830325
COA-PWY: coenzyme A biosynthesis I (prokaryotic)|g__Eubacterium.s__Eubacterium_sp_OM08_24	206.5735873231
COA-PWY: coenzyme A biosynthesis I (prokaryotic)|g__Collinsella.s__Collinsella_aerofaciens	183.8038751956
COA-PWY: coenzyme A biosynthesis I (prokaryotic)|g__Sutterella.s__Sutterella_wadsworthensis	171.8634681922
COA-PWY: coenzyme A biosynthesis I (prokaryotic)|g__Anaerostipes.s__Anaerostipes_hadrus	166.2698874699
COA-PWY: coenzyme A biosynthesis I (prokaryotic)|g__Alistipes.s__Alistipes_putredinis	160.1525262154
COA-PWY: coenzyme A biosynthesis I (prokaryotic)|g__Blautia.s__Ruminococcus_gnavus	136.6426921366
COA-PWY: coenzyme A biosynthesis I (prokaryotic)|g__Fusicatenibacter.s__Fusicatenibacter_saccharivorans	130.7370545937
COA-PWY: coenzyme A biosynthesis I (prokaryotic)|g__Erysipelatoclostridium.s__Erysipelatoclostridium_ramosum	109.5791128698
COA-PWY: coenzyme A biosynthesis I (prokaryotic)|g__Ruminococcus.s__Ruminococcus_lactaris	93.1514363345
COA-PWY: coenzyme A biosynthesis I (prokaryotic)|g__Escherichia.s__Escherichia_coli	88.1723890500
COA-PWY: coenzyme A biosynthesis I (prokaryotic)|g__Alistipes.s__Alistipes_finegoldii	80.2994837536
COA-PWY: coenzyme A biosynthesis I (prokaryotic)|g__Tyzzerella.s__Tyzzerella_nexilis	71.3778974649
COA-PWY: coenzyme A biosynthesis I (prokaryotic)|g__Phascolarctobacterium.s__Phascolarctobacterium_faecium	45.9993389377
COA-PWY: coenzyme A biosynthesis I (prokaryotic)|g__Roseburia.s__Roseburia_intestinalis	43.8937405697
COA-PWY: coenzyme A biosynthesis I (prokaryotic)|g__Agathobaculum.s__Agathobaculum_butyriciproducens	43.2432432432
COA-PWY: coenzyme A biosynthesis I (prokaryotic)|g__Clostridioides.s__Clostridioides_difficile	42.6422241183
COA-PWY: coenzyme A biosynthesis I (prokaryotic)|g__Romboutsia.s__Romboutsia_ilealis	40.7590421333
COA-PWY: coenzyme A biosynthesis I (prokaryotic)|g__Clostridium.s__Clostridium_sp_CAG_265	38.8772426561
COA-PWY: coenzyme A biosynthesis I (prokaryotic)|g__Collinsella.s__Collinsella_sp	38.3126411191
COA-PWY: coenzyme A biosynthesis I (prokaryotic)|g__Erysipelatoclostridium.s__Clostridium_innocuum	34.9397332420
COA-PWY: coenzyme A biosynthesis I (prokaryotic)|g__Porphyromonas.s__Porphyromonas_sp_31_2	31.1649776907
COA-PWY: coenzyme A biosynthesis I (prokaryotic)|g__Alistipes.s__Alistipes_timonensis	28.2305494875
COA-PWY: coenzyme A biosynthesis I (prokaryotic)|g__Odoribacter.s__Odoribacter_splanchnicus	27.8403076062
COA-PWY: coenzyme A biosynthesis I (prokaryotic)|g__Haemophilus.s__Haemophilus_sp_HMSC71H05	27.4647887324
COA-PWY: coenzyme A biosynthesis I (prokaryotic)|g__Clostridium.s__Clostridium_disporicum	24.0149426310
COA-PWY: coenzyme A biosynthesis I (prokaryotic)|g__Haemophilus.s__Haemophilus_parainfluenzae	23.6745167832
COA-PWY: coenzyme A biosynthesis I (prokaryotic)|g__Ruminococcus.s__Ruminococcus_bicirculans	22.0314735336
COA-PWY: coenzyme A biosynthesis I (prokaryotic)|g__Flavonifractor.s__Flavonifractor_plautii	19.8226969881
COA-PWY: coenzyme A biosynthesis I (prokaryotic)|g__Streptococcus.s__Streptococcus_pneumoniae	18.8507591170
COA-PWY: coenzyme A biosynthesis I (prokaryotic)|g__Firmicutes_unclassified.s__Firmicutes_bacterium_CAG_110	18.7480026986
COA-PWY: coenzyme A biosynthesis I (prokaryotic)|g__Parabacteroides.s__Parabacteroides_distasonis	17.5810534699
COA-PWY: coenzyme A biosynthesis I (prokaryotic)|g__Lawsonibacter.s__Lawsonibacter_asaccharolyticus	17.3724212812
COA-PWY: coenzyme A biosynthesis I (prokaryotic)|g__Clostridium.s__Clostridium_sp_CAG_12237_41	16.7633784655
COA-PWY: coenzyme A biosynthesis I (prokaryotic)|g__Clostridium.s__Clostridium_sp_AM22_11AC	15.8550396376
COA-PWY: coenzyme A biosynthesis I (prokaryotic)|g__Firmicutes_unclassified.s__Firmicutes_bacterium_CAG_114	12.7369813354
COA-PWY: coenzyme A biosynthesis I (prokaryotic)|g__Ruminococcaceae_unclassified.s__Ruminococcaceae_bacterium_KLE1738	11.7482517483
COA-PWY: coenzyme A biosynthesis I (prokaryotic)|g__Intestinibacter.s__Intestinibacter_bartlettii	11.4032309154
COA-PWY: coenzyme A biosynthesis I (prokaryotic)|g__Klebsiella.s__Klebsiella_pneumoniae	10.9105050269
COA-PWY: coenzyme A biosynthesis I (prokaryotic)|g__Eubacterium.s__Eubacterium_hallii	10.7982345934
COA-PWY: coenzyme A biosynthesis I (prokaryotic)|g__Alistipes.s__Alistipes_sp_58_9_plus	10.0041684035
COA-PWY: coenzyme A biosynthesis I (prokaryotic)|g__Turicibacter.s__Turicibacter_sanguinis	7.8284269755
COA-PWY: coenzyme A biosynthesis I (prokaryotic)|g__Bifidobacterium.s__Bifidobacterium_pseudocatenulatum	7.3176309170
COA-PWY: coenzyme A biosynthesis I (prokaryotic)|g__Klebsiella.s__Klebsiella_oxytoca	6.7771722249
COA-PWY: coenzyme A biosynthesis I (prokaryotic)|g__Eubacterium.s__Eubacterium_ventriosum	6.6225165563
COA-PWY: coenzyme A biosynthesis I (prokaryotic)|g__Firmicutes_unclassified.s__Firmicutes_bacterium_CAG_41	6.2266500623
COA-PWY: coenzyme A biosynthesis I (prokaryotic)|g__Lachnoclostridium.s__Clostridium_saccharolyticum	4.6157396723
COA-PWY: coenzyme A biosynthesis I (prokaryotic)|g__Eggerthella.s__Eggerthella_lenta	4.1914076144
COA-PWY: coenzyme A biosynthesis I (prokaryotic)|g__Streptococcus.s__Streptococcus_salivarius	2.7551371829
PWY-7851: coenzyme A biosynthesis II (eukaryotic)	11814.6177867104
PWY-7851: coenzyme A biosynthesis II (eukaryotic)|unclassified	1162.7665431510
PWY-7851: coenzyme A biosynthesis II (eukaryotic)|g__Faecalibacterium.s__Faecalibacterium_prausnitzii	746.1941463192
PWY-7851: coenzyme A biosynthesis II (eukaryotic)|g__Bacteroides.s__Bacteroides_fragilis	722.5477504836
PWY-7851: coenzyme A biosynthesis II (eukaryotic)|g__Bacteroides.s__Bacteroides_cellulosilyticus	641.7054492496
PWY-7851: coenzyme A biosynthesis II (eukaryotic)|g__Roseburia.s__Roseburia_faecis	458.5545609075
PWY-7851: coenzyme A biosynthesis II (eukaryotic)|g__Lachnospiraceae_unclassified.s__Eubacterium_rectale	398.4294454630
PWY-7851: coenzyme A biosynthesis II (eukaryotic)|g__Dialister.s__Dialister_invisus	296.2381615966
PWY-7851: coenzyme A biosynthesis II (eukaryotic)|g__Blautia.s__Blautia_obeum	273.8680738130
PWY-7851: coenzyme A biosynthesis II (eukaryotic)|g__Bacteroides.s__Bacteroides_thetaiotaomicron	193.6640317142
PWY-7851: coenzyme A biosynthesis II (eukaryotic)|g__Blautia.s__Blautia_wexlerae	184.9536411806
PWY-7851: coenzyme A biosynthesis II (eukaryotic)|g__Collinsella.s__Collinsella_aerofaciens	183.8038751956
PWY-7851: coenzyme A biosynthesis II (eukaryotic)|g__Sutterella.s__Sutterella_wadsworthensis	158.7127753374
PWY-7851: coenzyme A biosynthesis II (eukaryotic)|g__Anaerostipes.s__Anaerostipes_hadrus	155.4030475747
PWY-7851: coenzyme A biosynthesis II (eukaryotic)|g__Blautia.s__Ruminococcus_gnavus	118.0597177890
PWY-7851: coenzyme A biosynthesis II (eukaryotic)|g__Fusicatenibacter.s__Fusicatenibacter_saccharivorans	111.7384550637
PWY-7851: coenzyme A biosynthesis II (eukaryotic)|g__Alistipes.s__Alistipes_putredinis	104.0827705842
PWY-7851: coenzyme A biosynthesis II (eukaryotic)|g__Escherichia.s__Escherichia_coli	88.1723890500
PWY-7851: coenzyme A biosynthesis II (eukaryotic)|g__Erysipelatoclostridium.s__Erysipelatoclostridium_ramosum	80.2830745554
PWY-7851: coenzyme A biosynthesis II (eukaryotic)|g__Ruminococcus.s__Ruminococcus_lactaris	69.8034616112
PWY-7851: coenzyme A biosynthesis II (eukaryotic)|g__Tyzzerella.s__Tyzzerella_nexilis	60.4860147391
PWY-7851: coenzyme A biosynthesis II (eukaryotic)|g__Alistipes.s__Alistipes_finegoldii	48.9820480773
PWY-7851: coenzyme A biosynthesis II (eukaryotic)|g__Phascolarctobacterium.s__Phascolarctobacterium_faecium	45.9993389377
PWY-7851: coenzyme A biosynthesis II (eukaryotic)|g__Clostridioides.s__Clostridioides_difficile	39.8765504998
PWY-7851: coenzyme A biosynthesis II (eukaryotic)|g__Roseburia.s__Roseburia_intestinalis	36.1874028517
PWY-7851: coenzyme A biosynthesis II (eukaryotic)|g__Erysipelatoclostridium.s__Clostridium_innocuum	34.9397332420
PWY-7851: coenzyme A biosynthesis II (eukaryotic)|g__Romboutsia.s__Romboutsia_ilealis	34.1987441304
PWY-7851: coenzyme A biosynthesis II (eukaryotic)|g__Porphyromonas.s__Porphyromonas_sp_31_2	31.1649776907
PWY-7851: coenzyme A biosynthesis II (eukaryotic)|g__Agathobaculum.s__Agathobaculum_butyriciproducens	28.0631420697
PWY-7851: coenzyme A biosynthesis II (eukaryotic)|g__Odoribacter.s__Odoribacter_splanchnicus	27.8403076062
PWY-7851: coenzyme A biosynthesis II (eukaryotic)|g__Haemophilus.s__Haemophilus_sp_HMSC71H05	27.4647887324
PWY-7851: coenzyme A biosynthesis II (eukaryotic)|g__Blautia.s__Ruminococcus_torques	27.3551749040
PWY-7851: coenzyme A biosynthesis II (eukaryotic)|g__Clostridium.s__Clostridium_sp_CAG_265	24.8791323664
PWY-7851: coenzyme A biosynthesis II (eukaryotic)|g__Flavonifractor.s__Flavonifractor_plautii	19.8226969881
PWY-7851: coenzyme A biosynthesis II (eukaryotic)|g__Streptococcus.s__Streptococcus_pneumoniae	18.8507591170
PWY-7851: coenzyme A biosynthesis II (eukaryotic)|g__Firmicutes_unclassified.s__Firmicutes_bacterium_CAG_110	18.7480026986
PWY-7851: coenzyme A biosynthesis II (eukaryotic)|g__Lawsonibacter.s__Lawsonibacter_asaccharolyticus	17.3724212812
PWY-7851: coenzyme A biosynthesis II (eukaryotic)|g__Clostridium.s__Clostridium_sp_AM22_11AC	15.8550396376
PWY-7851: coenzyme A biosynthesis II (eukaryotic)|g__Haemophilus.s__Haemophilus_parainfluenzae	15.2706808268
PWY-7851: coenzyme A biosynthesis II (eukaryotic)|g__Ruminococcus.s__Ruminococcus_bicirculans	12.9435331363
PWY-7851: coenzyme A biosynthesis II (eukaryotic)|g__Collinsella.s__Collinsella_sp	10.7591456215
PWY-7851: coenzyme A biosynthesis II (eukaryotic)|g__Klebsiella.s__Klebsiella_pneumoniae	9.1973203883
PWY-7851: coenzyme A biosynthesis II (eukaryotic)|g__Firmicutes_unclassified.s__Firmicutes_bacterium_CAG_114	8.7819047726
PWY-7851: coenzyme A biosynthesis II (eukaryotic)|g__Intestinibacter.s__Intestinibacter_bartlettii	8.4735789102
PWY-7851: coenzyme A biosynthesis II (eukaryotic)|g__Ruminococcaceae_unclassified.s__Ruminococcaceae_bacterium_KLE1738	8.4583627026
PWY-7851: coenzyme A biosynthesis II (eukaryotic)|g__Alistipes.s__Alistipes_sp_58_9_plus	8.0876158382
PWY-7851: coenzyme A biosynthesis II (eukaryotic)|g__Turicibacter.s__Turicibacter_sanguinis	7.1958623791
PWY-7851: coenzyme A biosynthesis II (eukaryotic)|g__Klebsiella.s__Klebsiella_oxytoca	6.7771722249
PWY-7851: coenzyme A biosynthesis II (eukaryotic)|g__Bifidobacterium.s__Bifidobacterium_pseudocatenulatum	6.5694929173
PWY-7851: coenzyme A biosynthesis II (eukaryotic)|g__Firmicutes_unclassified.s__Firmicutes_bacterium_CAG_41	6.2266500623
PWY-7851: coenzyme A biosynthesis II (eukaryotic)|g__Parabacteroides.s__Parabacteroides_distasonis	4.7440150152
RHAMCAT-PWY: L-rhamnose degradation I	11744.2497296505
RHAMCAT-PWY: L-rhamnose degradation I|g__Prevotella.s__Prevotella_copri	6720.7434238667
RHAMCAT-PWY: L-rhamnose degradation I|g__Blautia.s__Ruminococcus_gnavus	277.6415347969
RHAMCAT-PWY: L-rhamnose degradation I|g__Bacteroides.s__Bacteroides_thetaiotaomicron	275.4283789233
RHAMCAT-PWY: L-rhamnose degradation I|unclassified	240.4362230424
RHAMCAT-PWY: L-rhamnose degradation I|g__Escherichia.s__Escherichia_coli	85.7449890886
RHAMCAT-PWY: L-rhamnose degradation I|g__Klebsiella.s__Klebsiella_pneumoniae	22.7530556127
RHAMCAT-PWY: L-rhamnose degradation I|g__Clostridiales_unclassified.s__Clostridiales_bacterium_KLE1615	19.8374431740
RHAMCAT-PWY: L-rhamnose degradation I|g__Adlercreutzia.s__Adlercreutzia_equolifaciens	14.5785876993
RHAMCAT-PWY: L-rhamnose degradation I|g__Klebsiella.s__Klebsiella_oxytoca	13.3182662039
RHAMCAT-PWY: L-rhamnose degradation I|g__Blautia.s__Ruminococcus_torques	11.9371531391
RHAMCAT-PWY: L-rhamnose degradation I|g__Escherichia.s__Escherichia_fergusonii	9.7539871389
RHAMCAT-PWY: L-rhamnose degradation I|g__Roseburia.s__Roseburia_hominis	5.5339531081
RHAMCAT-PWY: L-rhamnose degradation I|g__Asaccharobacter.s__Asaccharobacter_celatus	5.3887173730
PHOSLIPSYN-PWY: superpathway of phospholipid biosynthesis I (bacteria)	11648.6117672500
PHOSLIPSYN-PWY: superpathway of phospholipid biosynthesis I (bacteria)|g__Fusicatenibacter.s__Fusicatenibacter_saccharivorans	124.2946138114
PHOSLIPSYN-PWY: superpathway of phospholipid biosynthesis I (bacteria)|unclassified	123.7883449739
PHOSLIPSYN-PWY: superpathway of phospholipid biosynthesis I (bacteria)|g__Blautia.s__Ruminococcus_gnavus	122.3211533911
PHOSLIPSYN-PWY: superpathway of phospholipid biosynthesis I (bacteria)|g__Escherichia.s__Escherichia_coli	103.8084196467
PHOSLIPSYN-PWY: superpathway of phospholipid biosynthesis I (bacteria)|g__Haemophilus.s__Haemophilus_sp_HMSC71H05	33.6525247182
PHOSLIPSYN-PWY: superpathway of phospholipid biosynthesis I (bacteria)|g__Klebsiella.s__Klebsiella_pneumoniae	20.5020029215
PHOSLIPSYN-PWY: superpathway of phospholipid biosynthesis I (bacteria)|g__Klebsiella.s__Klebsiella_oxytoca	13.6801132395
PHOSLIPSYN-PWY: superpathway of phospholipid biosynthesis I (bacteria)|g__Haemophilus.s__Haemophilus_parainfluenzae	7.1524020239
PWY-5973: cis-vaccenate biosynthesis	11613.7753243171
PWY-5973: cis-vaccenate biosynthesis|g__Bacteroides.s__Bacteroides_fragilis	1523.6133217575
PWY-5973: cis-vaccenate biosynthesis|g__Bacteroides.s__Bacteroides_thetaiotaomicron	236.6829498162
PWY-5973: cis-vaccenate biosynthesis|unclassified	158.9656735839
PWY-5973: cis-vaccenate biosynthesis|g__Escherichia.s__Escherichia_coli	115.0754031651
PWY-5973: cis-vaccenate biosynthesis|g__Porphyromonas.s__Porphyromonas_sp_31_2	108.4319140361
PWY-5973: cis-vaccenate biosynthesis|g__Alistipes.s__Alistipes_finegoldii	101.5589658652
PWY-5973: cis-vaccenate biosynthesis|g__Blautia.s__Ruminococcus_torques	30.4344441689
PWY-5973: cis-vaccenate biosynthesis|g__Alistipes.s__Alistipes_timonensis	21.9182393472
PWY-5973: cis-vaccenate biosynthesis|g__Klebsiella.s__Klebsiella_pneumoniae	18.2139876110
PWY-5973: cis-vaccenate biosynthesis|g__Alistipes.s__Alistipes_onderdonkii	5.5001694240
PWY-5973: cis-vaccenate biosynthesis|g__Parabacteroides.s__Parabacteroides_distasonis	4.7369579404
PWY-5973: cis-vaccenate biosynthesis|g__Klebsiella.s__Klebsiella_oxytoca	2.5253056672
PWY-724: superpathway of L-lysine, L-threonine and L-methionine biosynthesis II	11608.1036601336
PWY-724: superpathway of L-lysine, L-threonine and L-methionine biosynthesis II|g__Bacteroides.s__Bacteroides_fragilis	861.3540690832
PWY-724: superpathway of L-lysine, L-threonine and L-methionine biosynthesis II|unclassified	738.3474962670
PWY-724: superpathway of L-lysine, L-threonine and L-methionine biosynthesis II|g__Faecalibacterium.s__Faecalibacterium_prausnitzii	424.5315160851
PWY-724: superpathway of L-lysine, L-threonine and L-methionine biosynthesis II|g__Dialister.s__Dialister_invisus	260.8793832685
PWY-724: superpathway of L-lysine, L-threonine and L-methionine biosynthesis II|g__Blautia.s__Blautia_obeum	218.6622150222
PWY-724: superpathway of L-lysine, L-threonine and L-methionine biosynthesis II|g__Blautia.s__Ruminococcus_torques	142.3261178057
PWY-724: superpathway of L-lysine, L-threonine and L-methionine biosynthesis II|g__Anaerostipes.s__Anaerostipes_hadrus	142.1655034827
PWY-724: superpathway of L-lysine, L-threonine and L-methionine biosynthesis II|g__Roseburia.s__Roseburia_inulinivorans	114.1156925954
PWY-724: superpathway of L-lysine, L-threonine and L-methionine biosynthesis II|g__Escherichia.s__Escherichia_coli	107.4190575488
PWY-724: superpathway of L-lysine, L-threonine and L-methionine biosynthesis II|g__Fusicatenibacter.s__Fusicatenibacter_saccharivorans	98.2942436934
PWY-724: superpathway of L-lysine, L-threonine and L-methionine biosynthesis II|g__Roseburia.s__Roseburia_intestinalis	44.3989560576
PWY-724: superpathway of L-lysine, L-threonine and L-methionine biosynthesis II|g__Agathobaculum.s__Agathobaculum_butyriciproducens	41.8874674397
PWY-724: superpathway of L-lysine, L-threonine and L-methionine biosynthesis II|g__Bifidobacterium.s__Bifidobacterium_longum	38.9257850195
PWY-724: superpathway of L-lysine, L-threonine and L-methionine biosynthesis II|g__Clostridioides.s__Clostridioides_difficile	36.8740328327
PWY-724: superpathway of L-lysine, L-threonine and L-methionine biosynthesis II|g__Haemophilus.s__Haemophilus_parainfluenzae	27.2902447517
PWY-724: superpathway of L-lysine, L-threonine and L-methionine biosynthesis II|g__Eubacterium.s__Eubacterium_hallii	23.1253456435
PWY-724: superpathway of L-lysine, L-threonine and L-methionine biosynthesis II|g__Erysipelatoclostridium.s__Clostridium_innocuum	18.0198554514
PWY-724: superpathway of L-lysine, L-threonine and L-methionine biosynthesis II|g__Clostridium.s__Clostridium_disporicum	12.9244769010
PWY-724: superpathway of L-lysine, L-threonine and L-methionine biosynthesis II|g__Haemophilus.s__Haemophilus_sp_HMSC71H05	12.8847541649
PWY-724: superpathway of L-lysine, L-threonine and L-methionine biosynthesis II|g__Coprococcus.s__Coprococcus_catus	7.5791789488
PWY-724: superpathway of L-lysine, L-threonine and L-methionine biosynthesis II|g__Klebsiella.s__Klebsiella_pneumoniae	7.2209324565
PWY-724: superpathway of L-lysine, L-threonine and L-methionine biosynthesis II|g__Asaccharobacter.s__Asaccharobacter_celatus	4.0620948346
RIBOSYN2-PWY: flavin biosynthesis I (bacteria and plants)	11600.0032765976
RIBOSYN2-PWY: flavin biosynthesis I (bacteria and plants)|g__Bacteroides.s__Bacteroides_cellulosilyticus	884.5287504345
RIBOSYN2-PWY: flavin biosynthesis I (bacteria and plants)|g__Bacteroides.s__Bacteroides_fragilis	601.0176879695
RIBOSYN2-PWY: flavin biosynthesis I (bacteria and plants)|g__Faecalibacterium.s__Faecalibacterium_prausnitzii	521.4623053695
RIBOSYN2-PWY: flavin biosynthesis I (bacteria and plants)|g__Lachnospiraceae_unclassified.s__Eubacterium_rectale	398.9336738516
RIBOSYN2-PWY: flavin biosynthesis I (bacteria and plants)|unclassified	397.3218854484
RIBOSYN2-PWY: flavin biosynthesis I (bacteria and plants)|g__Blautia.s__Blautia_obeum	252.0161067871
RIBOSYN2-PWY: flavin biosynthesis I (bacteria and plants)|g__Roseburia.s__Roseburia_faecis	244.9397670755
RIBOSYN2-PWY: flavin biosynthesis I (bacteria and plants)|g__Blautia.s__Blautia_wexlerae	228.2763225912
RIBOSYN2-PWY: flavin biosynthesis I (bacteria and plants)|g__Blautia.s__Ruminococcus_torques	213.8758238775
RIBOSYN2-PWY: flavin biosynthesis I (bacteria and plants)|g__Bacteroides.s__Bacteroides_thetaiotaomicron	203.4595627779
RIBOSYN2-PWY: flavin biosynthesis I (bacteria and plants)|g__Porphyromonas.s__Porphyromonas_sp_31_2	58.8515920065
RIBOSYN2-PWY: flavin biosynthesis I (bacteria and plants)|g__Anaerostipes.s__Anaerostipes_hadrus	47.7909250042
RIBOSYN2-PWY: flavin biosynthesis I (bacteria and plants)|g__Agathobaculum.s__Agathobaculum_butyriciproducens	40.4266869980
RIBOSYN2-PWY: flavin biosynthesis I (bacteria and plants)|g__Odoribacter.s__Odoribacter_splanchnicus	30.5664591892
RIBOSYN2-PWY: flavin biosynthesis I (bacteria and plants)|g__Clostridioides.s__Clostridioides_difficile	28.5576548818
RIBOSYN2-PWY: flavin biosynthesis I (bacteria and plants)|g__Escherichia.s__Escherichia_coli	25.1478726294
RIBOSYN2-PWY: flavin biosynthesis I (bacteria and plants)|g__Parabacteroides.s__Parabacteroides_distasonis	24.9460265749
RIBOSYN2-PWY: flavin biosynthesis I (bacteria and plants)|g__Eubacterium.s__Eubacterium_hallii	21.7088162871
RIBOSYN2-PWY: flavin biosynthesis I (bacteria and plants)|g__Haemophilus.s__Haemophilus_parainfluenzae	17.3866946509
RIBOSYN2-PWY: flavin biosynthesis I (bacteria and plants)|g__Clostridium.s__Clostridium_sp_AM22_11AC	12.9366303993
RIBOSYN2-PWY: flavin biosynthesis I (bacteria and plants)|g__Haemophilus.s__Haemophilus_sp_HMSC71H05	9.8895494045
ARGSYNBSUB-PWY: L-arginine biosynthesis II (acetyl cycle)	11596.3474168223
ARGSYNBSUB-PWY: L-arginine biosynthesis II (acetyl cycle)|g__Faecalibacterium.s__Faecalibacterium_prausnitzii	1580.8950998733
ARGSYNBSUB-PWY: L-arginine biosynthesis II (acetyl cycle)|unclassified	1353.0703294142
ARGSYNBSUB-PWY: L-arginine biosynthesis II (acetyl cycle)|g__Blautia.s__Ruminococcus_torques	687.0912400405
ARGSYNBSUB-PWY: L-arginine biosynthesis II (acetyl cycle)|g__Blautia.s__Blautia_wexlerae	527.4637366357
ARGSYNBSUB-PWY: L-arginine biosynthesis II (acetyl cycle)|g__Roseburia.s__Roseburia_faecis	485.8479013595
ARGSYNBSUB-PWY: L-arginine biosynthesis II (acetyl cycle)|g__Eubacterium.s__Eubacterium_sp_OM08_24	286.0304008206
ARGSYNBSUB-PWY: L-arginine biosynthesis II (acetyl cycle)|g__Collinsella.s__Collinsella_aerofaciens	276.1233846918
ARGSYNBSUB-PWY: L-arginine biosynthesis II (acetyl cycle)|g__Lachnospiraceae_unclassified.s__Eubacterium_rectale	259.2794288651
ARGSYNBSUB-PWY: L-arginine biosynthesis II (acetyl cycle)|g__Eubacterium.s__Eubacterium_sp_CAG_38	228.7840323963
ARGSYNBSUB-PWY: L-arginine biosynthesis II (acetyl cycle)|g__Anaerostipes.s__Anaerostipes_hadrus	143.7865474755
ARGSYNBSUB-PWY: L-arginine biosynthesis II (acetyl cycle)|g__Fusicatenibacter.s__Fusicatenibacter_saccharivorans	141.8117622222
ARGSYNBSUB-PWY: L-arginine biosynthesis II (acetyl cycle)|g__Blautia.s__Ruminococcus_gnavus	138.7603018812
ARGSYNBSUB-PWY: L-arginine biosynthesis II (acetyl cycle)|g__Erysipelatoclostridium.s__Erysipelatoclostridium_ramosum	124.9210179547
ARGSYNBSUB-PWY: L-arginine biosynthesis II (acetyl cycle)|g__Roseburia.s__Roseburia_inulinivorans	117.0066469506
ARGSYNBSUB-PWY: L-arginine biosynthesis II (acetyl cycle)|g__Ruminococcus.s__Ruminococcus_lactaris	114.4387048626
ARGSYNBSUB-PWY: L-arginine biosynthesis II (acetyl cycle)|g__Escherichia.s__Escherichia_coli	110.2324580607
ARGSYNBSUB-PWY: L-arginine biosynthesis II (acetyl cycle)|g__Tyzzerella.s__Tyzzerella_nexilis	95.9769911258
ARGSYNBSUB-PWY: L-arginine biosynthesis II (acetyl cycle)|g__Clostridioides.s__Clostridioides_difficile	59.7651976730
ARGSYNBSUB-PWY: L-arginine biosynthesis II (acetyl cycle)|g__Firmicutes_unclassified.s__Firmicutes_bacterium_CAG_65_45_313	58.3305805177
ARGSYNBSUB-PWY: L-arginine biosynthesis II (acetyl cycle)|g__Roseburia.s__Roseburia_intestinalis	57.0260711317
ARGSYNBSUB-PWY: L-arginine biosynthesis II (acetyl cycle)|g__Bifidobacterium.s__Bifidobacterium_longum	40.9935174522
ARGSYNBSUB-PWY: L-arginine biosynthesis II (acetyl cycle)|g__Dorea.s__Dorea_longicatena	39.4722773350
ARGSYNBSUB-PWY: L-arginine biosynthesis II (acetyl cycle)|g__Phascolarctobacterium.s__Phascolarctobacterium_faecium	38.8758727120
ARGSYNBSUB-PWY: L-arginine biosynthesis II (acetyl cycle)|g__Clostridium.s__Clostridium_sp_CAG_265	36.1826330062
ARGSYNBSUB-PWY: L-arginine biosynthesis II (acetyl cycle)|g__Eubacterium.s__Eubacterium_hallii	32.1040126476
ARGSYNBSUB-PWY: L-arginine biosynthesis II (acetyl cycle)|g__Akkermansia.s__Akkermansia_muciniphila	30.5796541932
ARGSYNBSUB-PWY: L-arginine biosynthesis II (acetyl cycle)|g__Ruminococcus.s__Ruminococcus_bicirculans	26.2444908747
ARGSYNBSUB-PWY: L-arginine biosynthesis II (acetyl cycle)|g__Agathobaculum.s__Agathobaculum_butyriciproducens	22.8712426157
ARGSYNBSUB-PWY: L-arginine biosynthesis II (acetyl cycle)|g__Lawsonibacter.s__Lawsonibacter_asaccharolyticus	22.7385816049
ARGSYNBSUB-PWY: L-arginine biosynthesis II (acetyl cycle)|g__Clostridium.s__Clostridium_sp_AM22_11AC	21.4110370152
ARGSYNBSUB-PWY: L-arginine biosynthesis II (acetyl cycle)|g__Flavonifractor.s__Flavonifractor_plautii	20.2904233729
ARGSYNBSUB-PWY: L-arginine biosynthesis II (acetyl cycle)|g__Firmicutes_unclassified.s__Firmicutes_bacterium_AF16_15	18.8296294106
ARGSYNBSUB-PWY: L-arginine biosynthesis II (acetyl cycle)|g__Clostridium.s__Clostridium_disporicum	18.4653625975
ARGSYNBSUB-PWY: L-arginine biosynthesis II (acetyl cycle)|g__Streptococcus.s__Streptococcus_pneumoniae	17.0018493862
ARGSYNBSUB-PWY: L-arginine biosynthesis II (acetyl cycle)|g__Blautia.s__Blautia_obeum	16.7025481783
ARGSYNBSUB-PWY: L-arginine biosynthesis II (acetyl cycle)|g__Eubacterium.s__Eubacterium_ventriosum	12.4634967149
ARGSYNBSUB-PWY: L-arginine biosynthesis II (acetyl cycle)|g__Clostridiales_unclassified.s__Clostridiales_bacterium_KLE1615	11.7425945483
ARGSYNBSUB-PWY: L-arginine biosynthesis II (acetyl cycle)|g__Ruminococcus.s__Ruminococcus_sp_CAG_403	11.7335779381
ARGSYNBSUB-PWY: L-arginine biosynthesis II (acetyl cycle)|g__Dorea.s__Dorea_formicigenerans	10.8037550621
ARGSYNBSUB-PWY: L-arginine biosynthesis II (acetyl cycle)|g__Klebsiella.s__Klebsiella_pneumoniae	10.0531148597
ARGSYNBSUB-PWY: L-arginine biosynthesis II (acetyl cycle)|g__Erysipelatoclostridium.s__Clostridium_innocuum	10.0504984047
ARGSYNBSUB-PWY: L-arginine biosynthesis II (acetyl cycle)|g__Clostridium.s__Clostridium_sp_CAG_12237_41	9.6389313969
ARGSYNBSUB-PWY: L-arginine biosynthesis II (acetyl cycle)|g__Clostridium.s__Clostridium_sp_CAG_122	9.2144362849
ARGSYNBSUB-PWY: L-arginine biosynthesis II (acetyl cycle)|g__Coprococcus.s__Coprococcus_catus	8.7322981508
ARGSYNBSUB-PWY: L-arginine biosynthesis II (acetyl cycle)|g__Asaccharobacter.s__Asaccharobacter_celatus	8.4559151207
ARGSYNBSUB-PWY: L-arginine biosynthesis II (acetyl cycle)|g__Collinsella.s__Collinsella_sp	7.5085710013
ARGSYNBSUB-PWY: L-arginine biosynthesis II (acetyl cycle)|g__Roseburia.s__Roseburia_hominis	7.1398781791
ARGSYNBSUB-PWY: L-arginine biosynthesis II (acetyl cycle)|g__Enterococcus.s__Enterococcus_saccharolyticus	6.4191851638
ARGSYNBSUB-PWY: L-arginine biosynthesis II (acetyl cycle)|g__Ruminococcaceae_unclassified.s__Ruminococcaceae_bacterium_KLE1738	6.3326204536
ARGSYNBSUB-PWY: L-arginine biosynthesis II (acetyl cycle)|g__Streptococcus.s__Streptococcus_thermophilus	3.3575377963
ARGSYNBSUB-PWY: L-arginine biosynthesis II (acetyl cycle)|g__Enterococcus.s__Enterococcus_gallinarum	3.1709428887
ARGSYNBSUB-PWY: L-arginine biosynthesis II (acetyl cycle)|g__Bifidobacterium.s__Bifidobacterium_pseudocatenulatum	2.5274398945
THISYN-PWY: superpathway of thiamine diphosphate biosynthesis I	11374.0674169669
THISYN-PWY: superpathway of thiamine diphosphate biosynthesis I|g__Escherichia.s__Escherichia_coli	105.9964604836
THISYN-PWY: superpathway of thiamine diphosphate biosynthesis I|unclassified	76.8902599571
THISYN-PWY: superpathway of thiamine diphosphate biosynthesis I|g__Klebsiella.s__Klebsiella_pneumoniae	11.8888806021
PWY-6147: 6-hydroxymethyl-dihydropterin diphosphate biosynthesis I	11373.8695174781
PWY-6147: 6-hydroxymethyl-dihydropterin diphosphate biosynthesis I|g__Prevotella.s__Prevotella_copri	7020.8507955907
PWY-6147: 6-hydroxymethyl-dihydropterin diphosphate biosynthesis I|g__Bacteroides.s__Bacteroides_fragilis	1228.1812215659
PWY-6147: 6-hydroxymethyl-dihydropterin diphosphate biosynthesis I|g__Dialister.s__Dialister_invisus	238.7163478745
PWY-6147: 6-hydroxymethyl-dihydropterin diphosphate biosynthesis I|g__Bacteroides.s__Bacteroides_thetaiotaomicron	231.0379803899
PWY-6147: 6-hydroxymethyl-dihydropterin diphosphate biosynthesis I|g__Alistipes.s__Alistipes_putredinis	128.1637049004
PWY-6147: 6-hydroxymethyl-dihydropterin diphosphate biosynthesis I|unclassified	86.9541891187
PWY-6147: 6-hydroxymethyl-dihydropterin diphosphate biosynthesis I|g__Parabacteroides.s__Parabacteroides_distasonis	45.5742091407
PWY-6147: 6-hydroxymethyl-dihydropterin diphosphate biosynthesis I|g__Klebsiella.s__Klebsiella_oxytoca	27.7996111364
PWY-6147: 6-hydroxymethyl-dihydropterin diphosphate biosynthesis I|g__Haemophilus.s__Haemophilus_sp_HMSC71H05	25.8481421648
PWY-6147: 6-hydroxymethyl-dihydropterin diphosphate biosynthesis I|g__Haemophilus.s__Haemophilus_parainfluenzae	11.0361741263
PWY-6147: 6-hydroxymethyl-dihydropterin diphosphate biosynthesis I|g__Klebsiella.s__Klebsiella_pneumoniae	7.7247427155
PWY-6147: 6-hydroxymethyl-dihydropterin diphosphate biosynthesis I|g__Escherichia.s__Escherichia_coli	6.6639300958
GLUTORN-PWY: L-ornithine biosynthesis I	11352.9013476340
GLUTORN-PWY: L-ornithine biosynthesis I|g__Faecalibacterium.s__Faecalibacterium_prausnitzii	1240.4696621487
GLUTORN-PWY: L-ornithine biosynthesis I|unclassified	1200.8884785371
GLUTORN-PWY: L-ornithine biosynthesis I|g__Blautia.s__Ruminococcus_torques	667.0431512236
GLUTORN-PWY: L-ornithine biosynthesis I|g__Roseburia.s__Roseburia_faecis	446.7839335187
GLUTORN-PWY: L-ornithine biosynthesis I|g__Blautia.s__Blautia_wexlerae	372.0460245754
GLUTORN-PWY: L-ornithine biosynthesis I|g__Eubacterium.s__Eubacterium_sp_OM08_24	262.0641865468
GLUTORN-PWY: L-ornithine biosynthesis I|g__Collinsella.s__Collinsella_aerofaciens	259.9798544722
GLUTORN-PWY: L-ornithine biosynthesis I|g__Eubacterium.s__Eubacterium_sp_CAG_38	210.9552588721
GLUTORN-PWY: L-ornithine biosynthesis I|g__Lachnospiraceae_unclassified.s__Eubacterium_rectale	204.2452613449
GLUTORN-PWY: L-ornithine biosynthesis I|g__Escherichia.s__Escherichia_coli	161.6153825231
GLUTORN-PWY: L-ornithine biosynthesis I|g__Fusicatenibacter.s__Fusicatenibacter_saccharivorans	130.6224097146
GLUTORN-PWY: L-ornithine biosynthesis I|g__Anaerostipes.s__Anaerostipes_hadrus	128.4444683963
GLUTORN-PWY: L-ornithine biosynthesis I|g__Blautia.s__Ruminococcus_gnavus	117.9450381088
GLUTORN-PWY: L-ornithine biosynthesis I|g__Ruminococcus.s__Ruminococcus_lactaris	103.6814526750
GLUTORN-PWY: L-ornithine biosynthesis I|g__Alistipes.s__Alistipes_finegoldii	81.9202139116
GLUTORN-PWY: L-ornithine biosynthesis I|g__Tyzzerella.s__Tyzzerella_nexilis	65.2394483938
GLUTORN-PWY: L-ornithine biosynthesis I|g__Roseburia.s__Roseburia_inulinivorans	60.4429148247
GLUTORN-PWY: L-ornithine biosynthesis I|g__Clostridioides.s__Clostridioides_difficile	56.7516198187
GLUTORN-PWY: L-ornithine biosynthesis I|g__Roseburia.s__Roseburia_intestinalis	50.7411150482
GLUTORN-PWY: L-ornithine biosynthesis I|g__Firmicutes_unclassified.s__Firmicutes_bacterium_CAG_65_45_313	48.6536385565
GLUTORN-PWY: L-ornithine biosynthesis I|g__Bifidobacterium.s__Bifidobacterium_longum	46.5520340341
GLUTORN-PWY: L-ornithine biosynthesis I|g__Clostridium.s__Clostridium_sp_CAG_265	36.6508684210
GLUTORN-PWY: L-ornithine biosynthesis I|g__Eubacterium.s__Eubacterium_hallii	24.3130158416
GLUTORN-PWY: L-ornithine biosynthesis I|g__Ruminococcus.s__Ruminococcus_bicirculans	23.1488591496
GLUTORN-PWY: L-ornithine biosynthesis I|g__Phascolarctobacterium.s__Phascolarctobacterium_faecium	19.9047028208
GLUTORN-PWY: L-ornithine biosynthesis I|g__Streptococcus.s__Streptococcus_pneumoniae	19.8515355470
GLUTORN-PWY: L-ornithine biosynthesis I|g__Firmicutes_unclassified.s__Firmicutes_bacterium_AF16_15	19.4035131773
GLUTORN-PWY: L-ornithine biosynthesis I|g__Blautia.s__Blautia_obeum	18.8615486117
GLUTORN-PWY: L-ornithine biosynthesis I|g__Clostridium.s__Clostridium_sp_AM22_11AC	17.7587474163
GLUTORN-PWY: L-ornithine biosynthesis I|g__Flavonifractor.s__Flavonifractor_plautii	15.4473715344
GLUTORN-PWY: L-ornithine biosynthesis I|g__Agathobaculum.s__Agathobaculum_butyriciproducens	13.4954185683
GLUTORN-PWY: L-ornithine biosynthesis I|g__Ruminococcus.s__Ruminococcus_sp_CAG_403	13.2646938067
GLUTORN-PWY: L-ornithine biosynthesis I|g__Clostridium.s__Clostridium_disporicum	12.8527862634
GLUTORN-PWY: L-ornithine biosynthesis I|g__Clostridiales_unclassified.s__Clostridiales_bacterium_KLE1615	12.6841593976
GLUTORN-PWY: L-ornithine biosynthesis I|g__Klebsiella.s__Klebsiella_pneumoniae	11.8214232834
GLUTORN-PWY: L-ornithine biosynthesis I|g__Eubacterium.s__Eubacterium_ventriosum	10.0912499629
GLUTORN-PWY: L-ornithine biosynthesis I|g__Coprococcus.s__Coprococcus_catus	9.9609770946
GLUTORN-PWY: L-ornithine biosynthesis I|g__Clostridium.s__Clostridium_sp_CAG_12237_41	8.3158487283
GLUTORN-PWY: L-ornithine biosynthesis I|g__Roseburia.s__Roseburia_hominis	7.2707590268
GLUTORN-PWY: L-ornithine biosynthesis I|g__Ruminococcaceae_unclassified.s__Ruminococcaceae_bacterium_KLE1738	7.2645879785
GLUTORN-PWY: L-ornithine biosynthesis I|g__Clostridium.s__Clostridium_sp_CAG_122	6.9682206905
GLUTORN-PWY: L-ornithine biosynthesis I|g__Enterococcus.s__Enterococcus_saccharolyticus	6.6274768880
GLUTORN-PWY: L-ornithine biosynthesis I|g__Erysipelatoclostridium.s__Clostridium_innocuum	5.9451068468
GLUTORN-PWY: L-ornithine biosynthesis I|g__Collinsella.s__Collinsella_sp	4.5443453090
GLUTORN-PWY: L-ornithine biosynthesis I|g__Streptococcus.s__Streptococcus_thermophilus	4.4766097142
GLUTORN-PWY: L-ornithine biosynthesis I|g__Enterococcus.s__Enterococcus_gallinarum	4.1112786076
PWY-6270: isoprene biosynthesis I	11304.4164917833
PWY-6270: isoprene biosynthesis I|unclassified	960.2509212203
PWY-6270: isoprene biosynthesis I|g__Bacteroides.s__Bacteroides_fragilis	551.5623705060
PWY-6270: isoprene biosynthesis I|g__Bacteroides.s__Bacteroides_cellulosilyticus	526.0090296969
PWY-6270: isoprene biosynthesis I|g__Blautia.s__Ruminococcus_torques	433.4743035929
PWY-6270: isoprene biosynthesis I|g__Collinsella.s__Collinsella_aerofaciens	225.2195635346
PWY-6270: isoprene biosynthesis I|g__Bacteroides.s__Bacteroides_thetaiotaomicron	210.7081997794
PWY-6270: isoprene biosynthesis I|g__Anaerostipes.s__Anaerostipes_hadrus	158.9699202092
PWY-6270: isoprene biosynthesis I|g__Fusicatenibacter.s__Fusicatenibacter_saccharivorans	115.4640152317
PWY-6270: isoprene biosynthesis I|g__Porphyromonas.s__Porphyromonas_sp_31_2	76.9013954090
PWY-6270: isoprene biosynthesis I|g__Escherichia.s__Escherichia_coli	51.8460244207
PWY-6270: isoprene biosynthesis I|g__Phascolarctobacterium.s__Phascolarctobacterium_faecium	38.3985725834
PWY-6270: isoprene biosynthesis I|g__Clostridium.s__Clostridium_disporicum	15.5319562812
PWY-5154: L-arginine biosynthesis III (via N-acetyl-L-citrulline)	11197.8459065252
PWY-5154: L-arginine biosynthesis III (via N-acetyl-L-citrulline)|unclassified	115.9629932750
PWY-5154: L-arginine biosynthesis III (via N-acetyl-L-citrulline)|g__Alistipes.s__Alistipes_finegoldii	94.7202894911
PWY-5154: L-arginine biosynthesis III (via N-acetyl-L-citrulline)|g__Escherichia.s__Escherichia_coli	82.0975552564
PWY-5154: L-arginine biosynthesis III (via N-acetyl-L-citrulline)|g__Blautia.s__Ruminococcus_torques	28.6892065181
PWY-5154: L-arginine biosynthesis III (via N-acetyl-L-citrulline)|g__Eubacterium.s__Eubacterium_hallii	18.3237384498
PWY-5154: L-arginine biosynthesis III (via N-acetyl-L-citrulline)|g__Clostridium.s__Clostridium_disporicum	15.3897047778
PWY-5154: L-arginine biosynthesis III (via N-acetyl-L-citrulline)|g__Klebsiella.s__Klebsiella_pneumoniae	8.3719306184
PWY0-1296: purine ribonucleosides degradation	10835.0577238120
PWY0-1296: purine ribonucleosides degradation|unclassified	2692.2098600217
PWY0-1296: purine ribonucleosides degradation|g__Faecalibacterium.s__Faecalibacterium_prausnitzii	1310.0843418522
PWY0-1296: purine ribonucleosides degradation|g__Lachnospiraceae_unclassified.s__Eubacterium_rectale	565.5380184871
PWY0-1296: purine ribonucleosides degradation|g__Roseburia.s__Roseburia_faecis	495.1162591962
PWY0-1296: purine ribonucleosides degradation|g__Blautia.s__Blautia_wexlerae	378.1518943422
PWY0-1296: purine ribonucleosides degradation|g__Blautia.s__Ruminococcus_torques	337.5503629791
PWY0-1296: purine ribonucleosides degradation|g__Blautia.s__Blautia_obeum	284.2594583707
PWY0-1296: purine ribonucleosides degradation|g__Anaerostipes.s__Anaerostipes_hadrus	232.4676191369
PWY0-1296: purine ribonucleosides degradation|g__Erysipelatoclostridium.s__Erysipelatoclostridium_ramosum	207.2017452640
PWY0-1296: purine ribonucleosides degradation|g__Roseburia.s__Roseburia_inulinivorans	206.3173473736
PWY0-1296: purine ribonucleosides degradation|g__Eubacterium.s__Eubacterium_sp_CAG_38	204.6637589771
PWY0-1296: purine ribonucleosides degradation|g__Fusicatenibacter.s__Fusicatenibacter_saccharivorans	177.8388086178
PWY0-1296: purine ribonucleosides degradation|g__Blautia.s__Ruminococcus_gnavus	124.5507185503
PWY0-1296: purine ribonucleosides degradation|g__Clostridioides.s__Clostridioides_difficile	113.4036654831
PWY0-1296: purine ribonucleosides degradation|g__Tyzzerella.s__Tyzzerella_nexilis	104.8373620108
PWY0-1296: purine ribonucleosides degradation|g__Escherichia.s__Escherichia_coli	84.2291354848
PWY0-1296: purine ribonucleosides degradation|g__Dorea.s__Dorea_longicatena	64.5714107878
PWY0-1296: purine ribonucleosides degradation|g__Romboutsia.s__Romboutsia_ilealis	61.9991439477
PWY0-1296: purine ribonucleosides degradation|g__Eubacterium.s__Eubacterium_sp_CAG_251	55.5027875284
PWY0-1296: purine ribonucleosides degradation|g__Clostridium.s__Clostridium_sp_CAG_265	50.4169852827
PWY0-1296: purine ribonucleosides degradation|g__Klebsiella.s__Klebsiella_pneumoniae	42.4388951328
PWY0-1296: purine ribonucleosides degradation|g__Roseburia.s__Roseburia_intestinalis	40.5365652762
PWY0-1296: purine ribonucleosides degradation|g__Phascolarctobacterium.s__Phascolarctobacterium_faecium	35.6550580431
PWY0-1296: purine ribonucleosides degradation|g__Firmicutes_unclassified.s__Firmicutes_bacterium_CAG_65_45_313	35.2406496796
PWY0-1296: purine ribonucleosides degradation|g__Clostridium.s__Clostridium_disporicum	30.8219747571
PWY0-1296: purine ribonucleosides degradation|g__Firmicutes_unclassified.s__Firmicutes_bacterium_CAG_475	29.5230885693
PWY0-1296: purine ribonucleosides degradation|g__Clostridium.s__Clostridium_sp_CAG_226	27.9153922371
PWY0-1296: purine ribonucleosides degradation|g__Firmicutes_unclassified.s__Firmicutes_bacterium_CAG_110	25.5456036332
PWY0-1296: purine ribonucleosides degradation|g__Erysipelatoclostridium.s__Clostridium_innocuum	21.3900451131
PWY0-1296: purine ribonucleosides degradation|g__Streptococcus.s__Streptococcus_salivarius	15.8008335954
PWY0-1296: purine ribonucleosides degradation|g__Clostridiales_unclassified.s__Clostridiales_bacterium_KLE1615	14.9353984749
PWY0-1296: purine ribonucleosides degradation|g__Dorea.s__Dorea_formicigenerans	13.9310591177
PWY0-1296: purine ribonucleosides degradation|g__Clostridium.s__Clostridium_sp_AM22_11AC	13.8067061144
PWY0-1296: purine ribonucleosides degradation|g__Streptococcus.s__Streptococcus_equinus	13.1693408638
PWY0-1296: purine ribonucleosides degradation|g__Clostridium.s__Clostridium_sp_CAG_780	12.1184919210
PWY0-1296: purine ribonucleosides degradation|g__Intestinibacter.s__Intestinibacter_bartlettii	11.4043662431
PWY0-1296: purine ribonucleosides degradation|g__Ruthenibacterium.s__Ruthenibacterium_lactatiformans	10.8097287559
PWY0-1296: purine ribonucleosides degradation|g__Streptococcus.s__Streptococcus_pneumoniae	9.6546276386
PWY0-1296: purine ribonucleosides degradation|g__Roseburia.s__Roseburia_hominis	9.2997508995
PWY0-1296: purine ribonucleosides degradation|g__Coprococcus.s__Coprococcus_catus	8.6911736303
PWY0-1296: purine ribonucleosides degradation|g__Enterococcus.s__Enterococcus_saccharolyticus	8.0713253288
PWY0-1296: purine ribonucleosides degradation|g__Streptococcus.s__Streptococcus_thermophilus	6.7304816034
PWY0-1296: purine ribonucleosides degradation|g__Enterococcus.s__Enterococcus_gallinarum	5.9738801623
PWY0-1296: purine ribonucleosides degradation|g__Streptococcus.s__Streptococcus_sp_A12	5.2491488243
PWY0-1296: purine ribonucleosides degradation|g__Streptococcus.s__Streptococcus_sp_F0442	2.0905923345
PWY0-1296: purine ribonucleosides degradation|g__Streptococcus.s__Streptococcus_vestibularis	1.8121413470
PWY0-1296: purine ribonucleosides degradation|g__Streptococcus.s__Streptococcus_australis	1.4224751067
PWY0-1296: purine ribonucleosides degradation|g__Streptococcus.s__Streptococcus_sp_HMSC067H01	1.2578616352
PWY-3001: superpathway of L-isoleucine biosynthesis I	10660.9464328828
PWY-3001: superpathway of L-isoleucine biosynthesis I|unclassified	579.3476486743
PWY-3001: superpathway of L-isoleucine biosynthesis I|g__Escherichia.s__Escherichia_coli	162.8416070846
PWY-3001: superpathway of L-isoleucine biosynthesis I|g__Blautia.s__Ruminococcus_torques	57.4061898261
PWY-3001: superpathway of L-isoleucine biosynthesis I|g__Bifidobacterium.s__Bifidobacterium_longum	39.2009084990
PWY-3001: superpathway of L-isoleucine biosynthesis I|g__Eubacterium.s__Eubacterium_hallii	24.2803593425
PWY-3001: superpathway of L-isoleucine biosynthesis I|g__Haemophilus.s__Haemophilus_parainfluenzae	19.3418356828
PWY-3001: superpathway of L-isoleucine biosynthesis I|g__Klebsiella.s__Klebsiella_pneumoniae	11.2433931006
PWY-3001: superpathway of L-isoleucine biosynthesis I|g__Haemophilus.s__Haemophilus_sp_HMSC71H05	10.9823776160
PWY-7663: gondoate biosynthesis (anaerobic)	10577.9382789852
PWY-7663: gondoate biosynthesis (anaerobic)|g__Bacteroides.s__Bacteroides_fragilis	1489.9526969837
PWY-7663: gondoate biosynthesis (anaerobic)|g__Escherichia.s__Escherichia_coli	233.0548654965
PWY-7663: gondoate biosynthesis (anaerobic)|g__Bacteroides.s__Bacteroides_thetaiotaomicron	228.0070975849
PWY-7663: gondoate biosynthesis (anaerobic)|unclassified	129.6893933404
PWY-7663: gondoate biosynthesis (anaerobic)|g__Alistipes.s__Alistipes_finegoldii	117.1443713192
PWY-7663: gondoate biosynthesis (anaerobic)|g__Porphyromonas.s__Porphyromonas_sp_31_2	105.3779622312
PWY-7663: gondoate biosynthesis (anaerobic)|g__Haemophilus.s__Haemophilus_parainfluenzae	32.7181728981
PWY-7663: gondoate biosynthesis (anaerobic)|g__Bifidobacterium.s__Bifidobacterium_longum	29.0288153682
PWY-7663: gondoate biosynthesis (anaerobic)|g__Alistipes.s__Alistipes_timonensis	23.0986207458
PWY-7663: gondoate biosynthesis (anaerobic)|g__Haemophilus.s__Haemophilus_sp_HMSC71H05	20.0965215542
PWY-7663: gondoate biosynthesis (anaerobic)|g__Alistipes.s__Alistipes_onderdonkii	10.8322889213
PWY-7663: gondoate biosynthesis (anaerobic)|g__Klebsiella.s__Klebsiella_pneumoniae	8.0812572167
PWY-7663: gondoate biosynthesis (anaerobic)|g__Plesiomonas.s__Plesiomonas_shigelloides	7.2252885098
PWY-7663: gondoate biosynthesis (anaerobic)|g__Parabacteroides.s__Parabacteroides_distasonis	3.9113041293
THRESYN-PWY: superpathway of L-threonine biosynthesis	10532.1078843933
THRESYN-PWY: superpathway of L-threonine biosynthesis|unclassified	1091.4515202709
THRESYN-PWY: superpathway of L-threonine biosynthesis|g__Bacteroides.s__Bacteroides_fragilis	1061.7417869417
THRESYN-PWY: superpathway of L-threonine biosynthesis|g__Blautia.s__Ruminococcus_torques	438.2931826030
THRESYN-PWY: superpathway of L-threonine biosynthesis|g__Faecalibacterium.s__Faecalibacterium_prausnitzii	344.2294019917
THRESYN-PWY: superpathway of L-threonine biosynthesis|g__Dialister.s__Dialister_invisus	257.2933110711
THRESYN-PWY: superpathway of L-threonine biosynthesis|g__Collinsella.s__Collinsella_aerofaciens	218.6598750136
THRESYN-PWY: superpathway of L-threonine biosynthesis|g__Escherichia.s__Escherichia_coli	163.6348019677
THRESYN-PWY: superpathway of L-threonine biosynthesis|g__Blautia.s__Blautia_obeum	161.6258949506
THRESYN-PWY: superpathway of L-threonine biosynthesis|g__Anaerostipes.s__Anaerostipes_hadrus	109.1834403220
THRESYN-PWY: superpathway of L-threonine biosynthesis|g__Collinsella.s__Collinsella_sp	99.2032827288
THRESYN-PWY: superpathway of L-threonine biosynthesis|g__Bifidobacterium.s__Bifidobacterium_longum	46.9739975580
THRESYN-PWY: superpathway of L-threonine biosynthesis|g__Clostridioides.s__Clostridioides_difficile	31.5884747915
THRESYN-PWY: superpathway of L-threonine biosynthesis|g__Haemophilus.s__Haemophilus_parainfluenzae	30.1364004863
THRESYN-PWY: superpathway of L-threonine biosynthesis|g__Eubacterium.s__Eubacterium_hallii	27.2632888061
THRESYN-PWY: superpathway of L-threonine biosynthesis|g__Streptococcus.s__Streptococcus_pneumoniae	26.4029675522
THRESYN-PWY: superpathway of L-threonine biosynthesis|g__Klebsiella.s__Klebsiella_pneumoniae	18.9261951159
THRESYN-PWY: superpathway of L-threonine biosynthesis|g__Erysipelatoclostridium.s__Clostridium_innocuum	17.0969646734
THRESYN-PWY: superpathway of L-threonine biosynthesis|g__Clostridium.s__Clostridium_disporicum	15.7754909550
THRESYN-PWY: superpathway of L-threonine biosynthesis|g__Haemophilus.s__Haemophilus_sp_HMSC71H05	13.1951517942
THRESYN-PWY: superpathway of L-threonine biosynthesis|g__Bifidobacterium.s__Bifidobacterium_pseudocatenulatum	9.7726080059
THRESYN-PWY: superpathway of L-threonine biosynthesis|g__Streptococcus.s__Streptococcus_thermophilus	4.0244508884
THRESYN-PWY: superpathway of L-threonine biosynthesis|g__Klebsiella.s__Klebsiella_oxytoca	2.7880604746
THRESYN-PWY: superpathway of L-threonine biosynthesis|g__Streptococcus.s__Streptococcus_equinus	1.8575248923
THRESYN-PWY: superpathway of L-threonine biosynthesis|g__Bifidobacterium.s__Bifidobacterium_adolescentis	1.1916583913
THRESYN-PWY: superpathway of L-threonine biosynthesis|g__Streptococcus.s__Streptococcus_vestibularis	1.0822463536
THRESYN-PWY: superpathway of L-threonine biosynthesis|g__Citrobacter.s__Citrobacter_freundii	0.7430035228
PWY-6123: inosine-5'-phosphate biosynthesis I	10346.0964857295
PWY-6123: inosine-5'-phosphate biosynthesis I|unclassified	1076.8076025256
PWY-6123: inosine-5'-phosphate biosynthesis I|g__Faecalibacterium.s__Faecalibacterium_prausnitzii	985.4132326583
PWY-6123: inosine-5'-phosphate biosynthesis I|g__Bacteroides.s__Bacteroides_fragilis	931.5215240214
PWY-6123: inosine-5'-phosphate biosynthesis I|g__Blautia.s__Ruminococcus_torques	377.0915864048
PWY-6123: inosine-5'-phosphate biosynthesis I|g__Blautia.s__Blautia_wexlerae	328.0839454842
PWY-6123: inosine-5'-phosphate biosynthesis I|g__Dialister.s__Dialister_invisus	302.9448459663
PWY-6123: inosine-5'-phosphate biosynthesis I|g__Collinsella.s__Collinsella_aerofaciens	269.7413295819
PWY-6123: inosine-5'-phosphate biosynthesis I|g__Bacteroides.s__Bacteroides_thetaiotaomicron	228.7840429960
PWY-6123: inosine-5'-phosphate biosynthesis I|g__Sutterella.s__Sutterella_wadsworthensis	189.9270754453
PWY-6123: inosine-5'-phosphate biosynthesis I|g__Anaerostipes.s__Anaerostipes_hadrus	142.8453285818
PWY-6123: inosine-5'-phosphate biosynthesis I|g__Alistipes.s__Alistipes_putredinis	134.3100934372
PWY-6123: inosine-5'-phosphate biosynthesis I|g__Ruminococcus.s__Ruminococcus_lactaris	132.3441204825
PWY-6123: inosine-5'-phosphate biosynthesis I|g__Erysipelatoclostridium.s__Erysipelatoclostridium_ramosum	98.4313556290
PWY-6123: inosine-5'-phosphate biosynthesis I|g__Alistipes.s__Alistipes_finegoldii	68.0282822451
PWY-6123: inosine-5'-phosphate biosynthesis I|g__Escherichia.s__Escherichia_coli	66.2437487778
PWY-6123: inosine-5'-phosphate biosynthesis I|g__Romboutsia.s__Romboutsia_ilealis	62.9190060794
PWY-6123: inosine-5'-phosphate biosynthesis I|g__Clostridioides.s__Clostridioides_difficile	59.7490676069
PWY-6123: inosine-5'-phosphate biosynthesis I|g__Porphyromonas.s__Porphyromonas_sp_31_2	51.8788269142
PWY-6123: inosine-5'-phosphate biosynthesis I|g__Parabacteroides.s__Parabacteroides_distasonis	37.4065267310
PWY-6123: inosine-5'-phosphate biosynthesis I|g__Odoribacter.s__Odoribacter_splanchnicus	35.7682890405
PWY-6123: inosine-5'-phosphate biosynthesis I|g__Eubacterium.s__Eubacterium_hallii	26.9060212640
PWY-6123: inosine-5'-phosphate biosynthesis I|g__Alistipes.s__Alistipes_timonensis	22.9942646727
PWY-6123: inosine-5'-phosphate biosynthesis I|g__Akkermansia.s__Akkermansia_muciniphila	21.4796536739
PWY-6123: inosine-5'-phosphate biosynthesis I|g__Clostridium.s__Clostridium_sp_CAG_265	16.8110953229
PWY-6123: inosine-5'-phosphate biosynthesis I|g__Haemophilus.s__Haemophilus_sp_HMSC71H05	16.5480275146
PWY-6123: inosine-5'-phosphate biosynthesis I|g__Haemophilus.s__Haemophilus_parainfluenzae	15.6998854880
PWY-6123: inosine-5'-phosphate biosynthesis I|g__Streptococcus.s__Streptococcus_equinus	14.2840792034
PWY-6123: inosine-5'-phosphate biosynthesis I|g__Bifidobacterium.s__Bifidobacterium_pseudocatenulatum	13.4938188252
PWY-6123: inosine-5'-phosphate biosynthesis I|g__Clostridium.s__Clostridium_sp_CAG_452	13.0311274414
PWY-6123: inosine-5'-phosphate biosynthesis I|g__Clostridiales_unclassified.s__Clostridiales_bacterium_KLE1615	12.9660182272
PWY-6123: inosine-5'-phosphate biosynthesis I|g__Firmicutes_unclassified.s__Firmicutes_bacterium_AF16_15	12.2992418774
PWY-6123: inosine-5'-phosphate biosynthesis I|g__Blautia.s__Blautia_obeum	10.7216121339
PWY-6123: inosine-5'-phosphate biosynthesis I|g__Klebsiella.s__Klebsiella_pneumoniae	9.0128452948
PWY-6123: inosine-5'-phosphate biosynthesis I|g__Streptococcus.s__Streptococcus_salivarius	7.4205277961
PWY-6123: inosine-5'-phosphate biosynthesis I|g__Streptococcus.s__Streptococcus_vestibularis	5.6632541930
PWY-6123: inosine-5'-phosphate biosynthesis I|g__Klebsiella.s__Klebsiella_oxytoca	5.5984925262
PWY-6123: inosine-5'-phosphate biosynthesis I|g__Streptococcus.s__Streptococcus_thermophilus	5.5675999426
PWY-6123: inosine-5'-phosphate biosynthesis I|g__Eggerthella.s__Eggerthella_lenta	3.6418816388
PWY-6123: inosine-5'-phosphate biosynthesis I|g__Erysipelatoclostridium.s__Clostridium_innocuum	3.3733765625
PWY-6123: inosine-5'-phosphate biosynthesis I|g__Escherichia.s__Escherichia_fergusonii	2.5165523233
PWY-6123: inosine-5'-phosphate biosynthesis I|g__Blautia.s__Blautia_sp	2.0435967302
PWY-6123: inosine-5'-phosphate biosynthesis I|g__Bifidobacterium.s__Bifidobacterium_adolescentis	1.9065094271
PYRIDNUCSYN-PWY: NAD de novo biosynthesis I (from aspartate)	10185.5794255882
PYRIDNUCSYN-PWY: NAD de novo biosynthesis I (from aspartate)|g__Bacteroides.s__Bacteroides_fragilis	769.8528309201
PYRIDNUCSYN-PWY: NAD de novo biosynthesis I (from aspartate)|g__Blautia.s__Ruminococcus_torques	416.4352767177
PYRIDNUCSYN-PWY: NAD de novo biosynthesis I (from aspartate)|unclassified	355.6834159172
PYRIDNUCSYN-PWY: NAD de novo biosynthesis I (from aspartate)|g__Anaerostipes.s__Anaerostipes_hadrus	172.7865474411
PYRIDNUCSYN-PWY: NAD de novo biosynthesis I (from aspartate)|g__Bacteroides.s__Bacteroides_thetaiotaomicron	164.3360772681
PYRIDNUCSYN-PWY: NAD de novo biosynthesis I (from aspartate)|g__Alistipes.s__Alistipes_putredinis	128.4126837775
PYRIDNUCSYN-PWY: NAD de novo biosynthesis I (from aspartate)|g__Blautia.s__Ruminococcus_gnavus	101.8038602272
PYRIDNUCSYN-PWY: NAD de novo biosynthesis I (from aspartate)|g__Porphyromonas.s__Porphyromonas_sp_31_2	72.2938670370
PYRIDNUCSYN-PWY: NAD de novo biosynthesis I (from aspartate)|g__Escherichia.s__Escherichia_coli	68.7941922410
PYRIDNUCSYN-PWY: NAD de novo biosynthesis I (from aspartate)|g__Eubacterium.s__Eubacterium_hallii	50.7881228483
PYRIDNUCSYN-PWY: NAD de novo biosynthesis I (from aspartate)|g__Roseburia.s__Roseburia_intestinalis	38.1124345445
PYRIDNUCSYN-PWY: NAD de novo biosynthesis I (from aspartate)|g__Clostridioides.s__Clostridioides_difficile	25.5170214492
PYRIDNUCSYN-PWY: NAD de novo biosynthesis I (from aspartate)|g__Ruminococcus.s__Ruminococcus_bicirculans	19.9441642493
PYRIDNUCSYN-PWY: NAD de novo biosynthesis I (from aspartate)|g__Bifidobacterium.s__Bifidobacterium_longum	12.7509417335
PYRIDNUCSYN-PWY: NAD de novo biosynthesis I (from aspartate)|g__Coprococcus.s__Coprococcus_catus	7.9933469516
PWY-7111: pyruvate fermentation to isobutanol (engineered)	9922.0443803014
PWY-7111: pyruvate fermentation to isobutanol (engineered)|unclassified	512.2192697414
PWY-7111: pyruvate fermentation to isobutanol (engineered)|g__Roseburia.s__Roseburia_faecis	467.8737384169
PWY-7111: pyruvate fermentation to isobutanol (engineered)|g__Blautia.s__Ruminococcus_torques	434.5974266334
PWY-7111: pyruvate fermentation to isobutanol (engineered)|g__Faecalibacterium.s__Faecalibacterium_prausnitzii	359.6200666050
PWY-7111: pyruvate fermentation to isobutanol (engineered)|g__Escherichia.s__Escherichia_coli	198.9349012278
PWY-7111: pyruvate fermentation to isobutanol (engineered)|g__Anaerostipes.s__Anaerostipes_hadrus	153.2966713594
PWY-7111: pyruvate fermentation to isobutanol (engineered)|g__Erysipelatoclostridium.s__Erysipelatoclostridium_ramosum	148.2586497576
PWY-7111: pyruvate fermentation to isobutanol (engineered)|g__Blautia.s__Ruminococcus_gnavus	138.1340378016
PWY-7111: pyruvate fermentation to isobutanol (engineered)|g__Roseburia.s__Roseburia_inulinivorans	124.5128737977
PWY-7111: pyruvate fermentation to isobutanol (engineered)|g__Ruminococcus.s__Ruminococcus_lactaris	114.5992705630
PWY-7111: pyruvate fermentation to isobutanol (engineered)|g__Lachnospiraceae_unclassified.s__Eubacterium_rectale	103.5233535387
PWY-7111: pyruvate fermentation to isobutanol (engineered)|g__Blautia.s__Blautia_wexlerae	98.6606952827
PWY-7111: pyruvate fermentation to isobutanol (engineered)|g__Tyzzerella.s__Tyzzerella_nexilis	86.4668306115
PWY-7111: pyruvate fermentation to isobutanol (engineered)|g__Roseburia.s__Roseburia_intestinalis	83.1508946789
PWY-7111: pyruvate fermentation to isobutanol (engineered)|g__Clostridioides.s__Clostridioides_difficile	67.5008646798
PWY-7111: pyruvate fermentation to isobutanol (engineered)|g__Bifidobacterium.s__Bifidobacterium_longum	50.5030134338
PWY-7111: pyruvate fermentation to isobutanol (engineered)|g__Dorea.s__Dorea_longicatena	45.4653381327
PWY-7111: pyruvate fermentation to isobutanol (engineered)|g__Eubacterium.s__Eubacterium_hallii	41.5466152832
PWY-7111: pyruvate fermentation to isobutanol (engineered)|g__Klebsiella.s__Klebsiella_pneumoniae	36.2403348367
PWY-7111: pyruvate fermentation to isobutanol (engineered)|g__Agathobaculum.s__Agathobaculum_butyriciproducens	30.8100885297
PWY-7111: pyruvate fermentation to isobutanol (engineered)|g__Parabacteroides.s__Parabacteroides_distasonis	29.7045535005
PWY-7111: pyruvate fermentation to isobutanol (engineered)|g__Erysipelatoclostridium.s__Clostridium_innocuum	27.8240995994
PWY-7111: pyruvate fermentation to isobutanol (engineered)|g__Flavonifractor.s__Flavonifractor_plautii	23.2763475503
PWY-7111: pyruvate fermentation to isobutanol (engineered)|g__Firmicutes_unclassified.s__Firmicutes_bacterium_AF16_15	16.9240731610
PWY-7111: pyruvate fermentation to isobutanol (engineered)|g__Alistipes.s__Alistipes_sp_58_9_plus	15.8804525670
PWY-7111: pyruvate fermentation to isobutanol (engineered)|g__Dorea.s__Dorea_formicigenerans	14.1026791831
PWY-7111: pyruvate fermentation to isobutanol (engineered)|g__Streptococcus.s__Streptococcus_salivarius	12.3433318709
PWY-7111: pyruvate fermentation to isobutanol (engineered)|g__Streptococcus.s__Streptococcus_pneumoniae	11.9966065954
PWY-7111: pyruvate fermentation to isobutanol (engineered)|g__Blautia.s__Blautia_obeum	8.1043254058
PWY-7111: pyruvate fermentation to isobutanol (engineered)|g__Escherichia.s__Escherichia_fergusonii	6.3674396985
PWY-7111: pyruvate fermentation to isobutanol (engineered)|g__Roseburia.s__Roseburia_hominis	6.1357615315
PWY-7111: pyruvate fermentation to isobutanol (engineered)|g__Eubacterium.s__Eubacterium_ventriosum	6.0692922503
PWY-7111: pyruvate fermentation to isobutanol (engineered)|g__Streptococcus.s__Streptococcus_equinus	4.5900719449
PWY-7111: pyruvate fermentation to isobutanol (engineered)|g__Flavonifractor.s__Flavonifractor_sp_An10	3.1982090030
PWY-7111: pyruvate fermentation to isobutanol (engineered)|g__Streptococcus.s__Streptococcus_thermophilus	2.8548099591
PWY-7111: pyruvate fermentation to isobutanol (engineered)|g__Streptococcus.s__Streptococcus_australis	2.7857341771
PWY-7111: pyruvate fermentation to isobutanol (engineered)|g__Streptococcus.s__Streptococcus_vestibularis	2.0967325106
PWY-7111: pyruvate fermentation to isobutanol (engineered)|g__Streptococcus.s__Streptococcus_sp_A12	2.0932923447
PWY-7111: pyruvate fermentation to isobutanol (engineered)|g__Streptococcus.s__Streptococcus_mitis	1.0411515223
PWY-7229: superpathway of adenosine nucleotides de novo biosynthesis I	9893.6981931132
PWY-7229: superpathway of adenosine nucleotides de novo biosynthesis I|g__Dialister.s__Dialister_invisus	321.8008816131
PWY-7229: superpathway of adenosine nucleotides de novo biosynthesis I|g__Bacteroides.s__Bacteroides_fragilis	284.9908785017
PWY-7229: superpathway of adenosine nucleotides de novo biosynthesis I|g__Bacteroides.s__Bacteroides_thetaiotaomicron	229.7350394147
PWY-7229: superpathway of adenosine nucleotides de novo biosynthesis I|unclassified	169.5069254584
PWY-7229: superpathway of adenosine nucleotides de novo biosynthesis I|g__Sutterella.s__Sutterella_wadsworthensis	161.0332198239
PWY-7229: superpathway of adenosine nucleotides de novo biosynthesis I|g__Clostridioides.s__Clostridioides_difficile	71.1658494933
PWY-7229: superpathway of adenosine nucleotides de novo biosynthesis I|g__Escherichia.s__Escherichia_coli	69.6175047729
PWY-7229: superpathway of adenosine nucleotides de novo biosynthesis I|g__Porphyromonas.s__Porphyromonas_sp_31_2	62.7338675902
PWY-7229: superpathway of adenosine nucleotides de novo biosynthesis I|g__Haemophilus.s__Haemophilus_parainfluenzae	19.7801444380
PWY-7229: superpathway of adenosine nucleotides de novo biosynthesis I|g__Haemophilus.s__Haemophilus_sp_HMSC71H05	18.1696513452
PWY-7229: superpathway of adenosine nucleotides de novo biosynthesis I|g__Erysipelatoclostridium.s__Clostridium_innocuum	17.9810381960
PWY-7229: superpathway of adenosine nucleotides de novo biosynthesis I|g__Klebsiella.s__Klebsiella_pneumoniae	9.4350602558
PWY-7229: superpathway of adenosine nucleotides de novo biosynthesis I|g__Parabacteroides.s__Parabacteroides_distasonis	6.8032892071
PWY4FS-7: phosphatidylglycerol biosynthesis I (plastidic)	9662.0031885023
PWY4FS-7: phosphatidylglycerol biosynthesis I (plastidic)|g__Blautia.s__Ruminococcus_gnavus	105.1609527713
PWY4FS-7: phosphatidylglycerol biosynthesis I (plastidic)|g__Fusicatenibacter.s__Fusicatenibacter_saccharivorans	104.3191947596
PWY4FS-7: phosphatidylglycerol biosynthesis I (plastidic)|g__Escherichia.s__Escherichia_coli	88.5217613329
PWY4FS-7: phosphatidylglycerol biosynthesis I (plastidic)|unclassified	76.9386940123
PWY4FS-7: phosphatidylglycerol biosynthesis I (plastidic)|g__Roseburia.s__Roseburia_intestinalis	42.3800776081
PWY4FS-7: phosphatidylglycerol biosynthesis I (plastidic)|g__Haemophilus.s__Haemophilus_sp_HMSC71H05	34.2628955402
PWY4FS-7: phosphatidylglycerol biosynthesis I (plastidic)|g__Haemophilus.s__Haemophilus_parainfluenzae	15.7887698931
PWY4FS-7: phosphatidylglycerol biosynthesis I (plastidic)|g__Klebsiella.s__Klebsiella_pneumoniae	14.8335710991
PWY4FS-7: phosphatidylglycerol biosynthesis I (plastidic)|g__Klebsiella.s__Klebsiella_oxytoca	11.8854408846
PWY4FS-7: phosphatidylglycerol biosynthesis I (plastidic)|g__Streptococcus.s__Streptococcus_pneumoniae	3.9931951534
PWY4FS-8: phosphatidylglycerol biosynthesis II (non-plastidic)	9662.0031885023
PWY4FS-8: phosphatidylglycerol biosynthesis II (non-plastidic)|g__Blautia.s__Ruminococcus_gnavus	105.1609527713
PWY4FS-8: phosphatidylglycerol biosynthesis II (non-plastidic)|g__Fusicatenibacter.s__Fusicatenibacter_saccharivorans	104.3191947596
PWY4FS-8: phosphatidylglycerol biosynthesis II (non-plastidic)|g__Escherichia.s__Escherichia_coli	88.5217613329
PWY4FS-8: phosphatidylglycerol biosynthesis II (non-plastidic)|unclassified	76.9386940123
PWY4FS-8: phosphatidylglycerol biosynthesis II (non-plastidic)|g__Roseburia.s__Roseburia_intestinalis	42.3800776081
PWY4FS-8: phosphatidylglycerol biosynthesis II (non-plastidic)|g__Haemophilus.s__Haemophilus_sp_HMSC71H05	34.2628955402
PWY4FS-8: phosphatidylglycerol biosynthesis II (non-plastidic)|g__Haemophilus.s__Haemophilus_parainfluenzae	15.7887698931
PWY4FS-8: phosphatidylglycerol biosynthesis II (non-plastidic)|g__Klebsiella.s__Klebsiella_pneumoniae	14.8335710991
PWY4FS-8: phosphatidylglycerol biosynthesis II (non-plastidic)|g__Klebsiella.s__Klebsiella_oxytoca	11.8854408846
PWY4FS-8: phosphatidylglycerol biosynthesis II (non-plastidic)|g__Streptococcus.s__Streptococcus_pneumoniae	3.9931951534
PWY-6892: thiazole component of thiamine diphosphate biosynthesis I	9643.5623667747
PWY-6892: thiazole component of thiamine diphosphate biosynthesis I|g__Bacteroides.s__Bacteroides_fragilis	999.6746932296
PWY-6892: thiazole component of thiamine diphosphate biosynthesis I|g__Blautia.s__Blautia_wexlerae	670.9255499557
PWY-6892: thiazole component of thiamine diphosphate biosynthesis I|g__Bacteroides.s__Bacteroides_cellulosilyticus	596.8840198341
PWY-6892: thiazole component of thiamine diphosphate biosynthesis I|g__Anaerostipes.s__Anaerostipes_hadrus	228.8480385167
PWY-6892: thiazole component of thiamine diphosphate biosynthesis I|unclassified	198.0372463558
PWY-6892: thiazole component of thiamine diphosphate biosynthesis I|g__Bacteroides.s__Bacteroides_thetaiotaomicron	184.2694426884
PWY-6892: thiazole component of thiamine diphosphate biosynthesis I|g__Escherichia.s__Escherichia_coli	159.8641307617
PWY-6892: thiazole component of thiamine diphosphate biosynthesis I|g__Roseburia.s__Roseburia_intestinalis	66.8912374688
PWY-6892: thiazole component of thiamine diphosphate biosynthesis I|g__Blautia.s__Blautia_obeum	56.9957602017
PWY-6892: thiazole component of thiamine diphosphate biosynthesis I|g__Agathobaculum.s__Agathobaculum_butyriciproducens	42.3042093077
PWY-6892: thiazole component of thiamine diphosphate biosynthesis I|g__Klebsiella.s__Klebsiella_pneumoniae	32.8763255233
PWY-6892: thiazole component of thiamine diphosphate biosynthesis I|g__Eubacterium.s__Eubacterium_hallii	20.4702281303
PWY-6892: thiazole component of thiamine diphosphate biosynthesis I|g__Klebsiella.s__Klebsiella_oxytoca	8.0263833790
NONOXIPENT-PWY: pentose phosphate pathway (non-oxidative branch) I	9628.4053788132
NONOXIPENT-PWY: pentose phosphate pathway (non-oxidative branch) I|g__Bacteroides.s__Bacteroides_cellulosilyticus	964.1572389318
NONOXIPENT-PWY: pentose phosphate pathway (non-oxidative branch) I|g__Blautia.s__Ruminococcus_torques	730.4412788481
NONOXIPENT-PWY: pentose phosphate pathway (non-oxidative branch) I|g__Roseburia.s__Roseburia_faecis	634.2462132235
NONOXIPENT-PWY: pentose phosphate pathway (non-oxidative branch) I|g__Lachnospiraceae_unclassified.s__Eubacterium_rectale	601.4083487386
NONOXIPENT-PWY: pentose phosphate pathway (non-oxidative branch) I|unclassified	542.7279514980
NONOXIPENT-PWY: pentose phosphate pathway (non-oxidative branch) I|g__Bacteroides.s__Bacteroides_fragilis	531.7995969049
NONOXIPENT-PWY: pentose phosphate pathway (non-oxidative branch) I|g__Anaerostipes.s__Anaerostipes_hadrus	380.6125889238
NONOXIPENT-PWY: pentose phosphate pathway (non-oxidative branch) I|g__Blautia.s__Blautia_wexlerae	312.1432354401
NONOXIPENT-PWY: pentose phosphate pathway (non-oxidative branch) I|g__Collinsella.s__Collinsella_aerofaciens	300.5677072530
NONOXIPENT-PWY: pentose phosphate pathway (non-oxidative branch) I|g__Escherichia.s__Escherichia_coli	227.1258830345
NONOXIPENT-PWY: pentose phosphate pathway (non-oxidative branch) I|g__Prevotella.s__Prevotella_copri	211.2330786582
NONOXIPENT-PWY: pentose phosphate pathway (non-oxidative branch) I|g__Fusicatenibacter.s__Fusicatenibacter_saccharivorans	169.5614130587
NONOXIPENT-PWY: pentose phosphate pathway (non-oxidative branch) I|g__Clostridioides.s__Clostridioides_difficile	162.3964482399
NONOXIPENT-PWY: pentose phosphate pathway (non-oxidative branch) I|g__Collinsella.s__Collinsella_sp	154.8119185221
NONOXIPENT-PWY: pentose phosphate pathway (non-oxidative branch) I|g__Roseburia.s__Roseburia_inulinivorans	125.5689652982
NONOXIPENT-PWY: pentose phosphate pathway (non-oxidative branch) I|g__Erysipelatoclostridium.s__Clostridium_innocuum	91.7035186661
NONOXIPENT-PWY: pentose phosphate pathway (non-oxidative branch) I|g__Roseburia.s__Roseburia_intestinalis	76.4633649328
NONOXIPENT-PWY: pentose phosphate pathway (non-oxidative branch) I|g__Eubacterium.s__Eubacterium_hallii	71.8650896369
NONOXIPENT-PWY: pentose phosphate pathway (non-oxidative branch) I|g__Porphyromonas.s__Porphyromonas_sp_31_2	68.1028605941
NONOXIPENT-PWY: pentose phosphate pathway (non-oxidative branch) I|g__Haemophilus.s__Haemophilus_sp_HMSC71H05	32.7752657717
NONOXIPENT-PWY: pentose phosphate pathway (non-oxidative branch) I|g__Clostridium.s__Clostridium_disporicum	32.4066387731
NONOXIPENT-PWY: pentose phosphate pathway (non-oxidative branch) I|g__Agathobaculum.s__Agathobaculum_butyriciproducens	30.2663438257
NONOXIPENT-PWY: pentose phosphate pathway (non-oxidative branch) I|g__Klebsiella.s__Klebsiella_pneumoniae	30.2184961870
NONOXIPENT-PWY: pentose phosphate pathway (non-oxidative branch) I|g__Flavonifractor.s__Flavonifractor_plautii	27.7224833509
NONOXIPENT-PWY: pentose phosphate pathway (non-oxidative branch) I|g__Parabacteroides.s__Parabacteroides_distasonis	26.5606800957
NONOXIPENT-PWY: pentose phosphate pathway (non-oxidative branch) I|g__Clostridiales_unclassified.s__Clostridiales_bacterium_KLE1615	18.6235565820
NONOXIPENT-PWY: pentose phosphate pathway (non-oxidative branch) I|g__Klebsiella.s__Klebsiella_oxytoca	18.4440601932
NONOXIPENT-PWY: pentose phosphate pathway (non-oxidative branch) I|g__Streptococcus.s__Streptococcus_pneumoniae	16.6186800880
NONOXIPENT-PWY: pentose phosphate pathway (non-oxidative branch) I|g__Intestinibacter.s__Intestinibacter_bartlettii	15.6545739588
NONOXIPENT-PWY: pentose phosphate pathway (non-oxidative branch) I|g__Streptococcus.s__Streptococcus_salivarius	15.2911461533
NONOXIPENT-PWY: pentose phosphate pathway (non-oxidative branch) I|g__Haemophilus.s__Haemophilus_parainfluenzae	11.2577396960
NONOXIPENT-PWY: pentose phosphate pathway (non-oxidative branch) I|g__Blautia.s__Blautia_obeum	7.3178508986
NONOXIPENT-PWY: pentose phosphate pathway (non-oxidative branch) I|g__Enterococcus.s__Enterococcus_saccharolyticus	4.3576375379
NONOXIPENT-PWY: pentose phosphate pathway (non-oxidative branch) I|g__Streptococcus.s__Streptococcus_thermophilus	4.1255652818
NONOXIPENT-PWY: pentose phosphate pathway (non-oxidative branch) I|g__Citrobacter.s__Citrobacter_freundii	3.8622717291
NONOXIPENT-PWY: pentose phosphate pathway (non-oxidative branch) I|g__Enterococcus.s__Enterococcus_gallinarum	2.6841134038
NONOXIPENT-PWY: pentose phosphate pathway (non-oxidative branch) I|g__Faecalibacterium.s__Faecalibacterium_prausnitzii	1.4001507576
PWY-6124: inosine-5'-phosphate biosynthesis II	9372.8792832858
PWY-6124: inosine-5'-phosphate biosynthesis II|g__Faecalibacterium.s__Faecalibacterium_prausnitzii	1044.7558018900
PWY-6124: inosine-5'-phosphate biosynthesis II|unclassified	1028.1950195985
PWY-6124: inosine-5'-phosphate biosynthesis II|g__Bacteroides.s__Bacteroides_fragilis	881.3422939217
PWY-6124: inosine-5'-phosphate biosynthesis II|g__Blautia.s__Blautia_wexlerae	453.2660454258
PWY-6124: inosine-5'-phosphate biosynthesis II|g__Blautia.s__Ruminococcus_torques	351.9043121452
PWY-6124: inosine-5'-phosphate biosynthesis II|g__Dialister.s__Dialister_invisus	311.0373117140
PWY-6124: inosine-5'-phosphate biosynthesis II|g__Collinsella.s__Collinsella_aerofaciens	264.3678220850
PWY-6124: inosine-5'-phosphate biosynthesis II|g__Bacteroides.s__Bacteroides_thetaiotaomicron	224.8557849513
PWY-6124: inosine-5'-phosphate biosynthesis II|g__Sutterella.s__Sutterella_wadsworthensis	169.6892373643
PWY-6124: inosine-5'-phosphate biosynthesis II|g__Anaerostipes.s__Anaerostipes_hadrus	138.5547908844
PWY-6124: inosine-5'-phosphate biosynthesis II|g__Alistipes.s__Alistipes_putredinis	128.4411808220
PWY-6124: inosine-5'-phosphate biosynthesis II|g__Ruminococcus.s__Ruminococcus_lactaris	126.4437024468
PWY-6124: inosine-5'-phosphate biosynthesis II|g__Erysipelatoclostridium.s__Erysipelatoclostridium_ramosum	110.0454020114
PWY-6124: inosine-5'-phosphate biosynthesis II|g__Escherichia.s__Escherichia_coli	62.5110916840
PWY-6124: inosine-5'-phosphate biosynthesis II|g__Romboutsia.s__Romboutsia_ilealis	60.7971533246
PWY-6124: inosine-5'-phosphate biosynthesis II|g__Clostridioides.s__Clostridioides_difficile	53.1740663217
PWY-6124: inosine-5'-phosphate biosynthesis II|g__Porphyromonas.s__Porphyromonas_sp_31_2	47.0663249254
PWY-6124: inosine-5'-phosphate biosynthesis II|g__Alistipes.s__Alistipes_finegoldii	39.8033210980
PWY-6124: inosine-5'-phosphate biosynthesis II|g__Odoribacter.s__Odoribacter_splanchnicus	36.2547354283
PWY-6124: inosine-5'-phosphate biosynthesis II|g__Parabacteroides.s__Parabacteroides_distasonis	35.8831950024
PWY-6124: inosine-5'-phosphate biosynthesis II|g__Clostridium.s__Clostridium_sp_CAG_265	28.4163949067
PWY-6124: inosine-5'-phosphate biosynthesis II|g__Akkermansia.s__Akkermansia_muciniphila	25.7857509761
PWY-6124: inosine-5'-phosphate biosynthesis II|g__Eubacterium.s__Eubacterium_hallii	23.7922453976
PWY-6124: inosine-5'-phosphate biosynthesis II|g__Haemophilus.s__Haemophilus_parainfluenzae	15.6493677345
PWY-6124: inosine-5'-phosphate biosynthesis II|g__Haemophilus.s__Haemophilus_sp_HMSC71H05	15.5418794657
PWY-6124: inosine-5'-phosphate biosynthesis II|g__Firmicutes_unclassified.s__Firmicutes_bacterium_AF16_15	14.9253012744
PWY-6124: inosine-5'-phosphate biosynthesis II|g__Clostridium.s__Clostridium_disporicum	14.4946126814
PWY-6124: inosine-5'-phosphate biosynthesis II|g__Alistipes.s__Alistipes_timonensis	14.2234534221
PWY-6124: inosine-5'-phosphate biosynthesis II|g__Streptococcus.s__Streptococcus_equinus	13.7596471885
PWY-6124: inosine-5'-phosphate biosynthesis II|g__Clostridiales_unclassified.s__Clostridiales_bacterium_KLE1615	13.5593927478
PWY-6124: inosine-5'-phosphate biosynthesis II|g__Clostridium.s__Clostridium_sp_CAG_452	12.2289885992
PWY-6124: inosine-5'-phosphate biosynthesis II|g__Blautia.s__Blautia_obeum	8.9990101089
PWY-6124: inosine-5'-phosphate biosynthesis II|g__Klebsiella.s__Klebsiella_pneumoniae	8.5503863091
PWY-6124: inosine-5'-phosphate biosynthesis II|g__Bifidobacterium.s__Bifidobacterium_pseudocatenulatum	8.0155066033
PWY-6124: inosine-5'-phosphate biosynthesis II|g__Klebsiella.s__Klebsiella_oxytoca	4.2611805915
PWY-6124: inosine-5'-phosphate biosynthesis II|g__Eggerthella.s__Eggerthella_lenta	3.7721614485
PWY-6124: inosine-5'-phosphate biosynthesis II|g__Erysipelatoclostridium.s__Clostridium_innocuum	3.1198652218
PWY-6124: inosine-5'-phosphate biosynthesis II|g__Streptococcus.s__Streptococcus_thermophilus	2.9693615873
PWY-6124: inosine-5'-phosphate biosynthesis II|g__Escherichia.s__Escherichia_fergusonii	2.4713150927
PWY-6124: inosine-5'-phosphate biosynthesis II|g__Bifidobacterium.s__Bifidobacterium_adolescentis	1.7321016166
PWY-6124: inosine-5'-phosphate biosynthesis II|g__Blautia.s__Blautia_sp	1.7168364427
PWY-6124: inosine-5'-phosphate biosynthesis II|g__Streptococcus.s__Streptococcus_sp_HMSC071D03	1.2586532410
PWY-6124: inosine-5'-phosphate biosynthesis II|g__Streptococcus.s__Streptococcus_sp_HPH0090	0.9379103358
PWY-6317: D-galactose degradation I (Leloir pathway)	8966.0286373053
PWY-6317: D-galactose degradation I (Leloir pathway)|unclassified	1012.2477774864
PWY-6317: D-galactose degradation I (Leloir pathway)|g__Faecalibacterium.s__Faecalibacterium_prausnitzii	999.3500733473
PWY-6317: D-galactose degradation I (Leloir pathway)|g__Blautia.s__Ruminococcus_torques	530.2089585438
PWY-6317: D-galactose degradation I (Leloir pathway)|g__Blautia.s__Blautia_wexlerae	398.8518040104
PWY-6317: D-galactose degradation I (Leloir pathway)|g__Roseburia.s__Roseburia_faecis	338.4478271614
PWY-6317: D-galactose degradation I (Leloir pathway)|g__Collinsella.s__Collinsella_aerofaciens	239.2045629255
PWY-6317: D-galactose degradation I (Leloir pathway)|g__Blautia.s__Blautia_obeum	221.4586049876
PWY-6317: D-galactose degradation I (Leloir pathway)|g__Anaerostipes.s__Anaerostipes_hadrus	171.4557307969
PWY-6317: D-galactose degradation I (Leloir pathway)|g__Fusicatenibacter.s__Fusicatenibacter_saccharivorans	146.8583241599
PWY-6317: D-galactose degradation I (Leloir pathway)|g__Roseburia.s__Roseburia_inulinivorans	135.7693547218
PWY-6317: D-galactose degradation I (Leloir pathway)|g__Ruminococcus.s__Ruminococcus_lactaris	104.2216743418
PWY-6317: D-galactose degradation I (Leloir pathway)|g__Roseburia.s__Roseburia_intestinalis	95.0389589326
PWY-6317: D-galactose degradation I (Leloir pathway)|g__Tyzzerella.s__Tyzzerella_nexilis	74.8215327279
PWY-6317: D-galactose degradation I (Leloir pathway)|g__Escherichia.s__Escherichia_coli	73.8840125458
PWY-6317: D-galactose degradation I (Leloir pathway)|g__Romboutsia.s__Romboutsia_ilealis	60.3741229095
PWY-6317: D-galactose degradation I (Leloir pathway)|g__Dorea.s__Dorea_longicatena	52.9324143379
PWY-6317: D-galactose degradation I (Leloir pathway)|g__Eubacterium.s__Eubacterium_hallii	46.4468649232
PWY-6317: D-galactose degradation I (Leloir pathway)|g__Streptococcus.s__Streptococcus_pneumoniae	21.3485569011
PWY-6317: D-galactose degradation I (Leloir pathway)|g__Haemophilus.s__Haemophilus_parainfluenzae	17.3182801940
PWY-6317: D-galactose degradation I (Leloir pathway)|g__Clostridiales_unclassified.s__Clostridiales_bacterium_KLE1615	15.8047238564
PWY-6317: D-galactose degradation I (Leloir pathway)|g__Clostridium.s__Clostridium_disporicum	15.6164934413
PWY-6317: D-galactose degradation I (Leloir pathway)|g__Haemophilus.s__Haemophilus_sp_HMSC71H05	13.4683791783
PWY-6317: D-galactose degradation I (Leloir pathway)|g__Streptococcus.s__Streptococcus_salivarius	9.4169826193
PWY-6317: D-galactose degradation I (Leloir pathway)|g__Dorea.s__Dorea_formicigenerans	9.3466072520
PWY-6317: D-galactose degradation I (Leloir pathway)|g__Klebsiella.s__Klebsiella_pneumoniae	7.6524923122
PWY-6317: D-galactose degradation I (Leloir pathway)|g__Enterococcus.s__Enterococcus_saccharolyticus	4.2706399435
PWY-6317: D-galactose degradation I (Leloir pathway)|g__Klebsiella.s__Klebsiella_oxytoca	3.7072864172
PWY-6317: D-galactose degradation I (Leloir pathway)|g__Enterococcus.s__Enterococcus_gallinarum	3.5987404408
PWY-6317: D-galactose degradation I (Leloir pathway)|g__Streptococcus.s__Streptococcus_thermophilus	2.7280322210
SER-GLYSYN-PWY: superpathway of L-serine and glycine biosynthesis I	8433.6834798560
SER-GLYSYN-PWY: superpathway of L-serine and glycine biosynthesis I|g__Bacteroides.s__Bacteroides_fragilis	894.9850524667
SER-GLYSYN-PWY: superpathway of L-serine and glycine biosynthesis I|g__Bacteroides.s__Bacteroides_cellulosilyticus	501.0396902893
SER-GLYSYN-PWY: superpathway of L-serine and glycine biosynthesis I|g__Blautia.s__Blautia_wexlerae	459.7980636740
SER-GLYSYN-PWY: superpathway of L-serine and glycine biosynthesis I|unclassified	450.3328536455
SER-GLYSYN-PWY: superpathway of L-serine and glycine biosynthesis I|g__Roseburia.s__Roseburia_faecis	401.7015550026
SER-GLYSYN-PWY: superpathway of L-serine and glycine biosynthesis I|g__Blautia.s__Ruminococcus_torques	386.5765594697
SER-GLYSYN-PWY: superpathway of L-serine and glycine biosynthesis I|g__Dialister.s__Dialister_invisus	272.5905872707
SER-GLYSYN-PWY: superpathway of L-serine and glycine biosynthesis I|g__Bacteroides.s__Bacteroides_thetaiotaomicron	190.4147466977
SER-GLYSYN-PWY: superpathway of L-serine and glycine biosynthesis I|g__Anaerostipes.s__Anaerostipes_hadrus	148.0522351941
SER-GLYSYN-PWY: superpathway of L-serine and glycine biosynthesis I|g__Collinsella.s__Collinsella_sp	137.5997971956
SER-GLYSYN-PWY: superpathway of L-serine and glycine biosynthesis I|g__Faecalibacterium.s__Faecalibacterium_prausnitzii	117.9847776152
SER-GLYSYN-PWY: superpathway of L-serine and glycine biosynthesis I|g__Roseburia.s__Roseburia_inulinivorans	117.6973665198
SER-GLYSYN-PWY: superpathway of L-serine and glycine biosynthesis I|g__Alistipes.s__Alistipes_putredinis	115.2701286603
SER-GLYSYN-PWY: superpathway of L-serine and glycine biosynthesis I|g__Escherichia.s__Escherichia_coli	102.3672642592
SER-GLYSYN-PWY: superpathway of L-serine and glycine biosynthesis I|g__Ruminococcus.s__Ruminococcus_lactaris	90.7203397415
SER-GLYSYN-PWY: superpathway of L-serine and glycine biosynthesis I|g__Alistipes.s__Alistipes_finegoldii	75.2518206622
SER-GLYSYN-PWY: superpathway of L-serine and glycine biosynthesis I|g__Blautia.s__Blautia_obeum	74.0321624756
SER-GLYSYN-PWY: superpathway of L-serine and glycine biosynthesis I|g__Roseburia.s__Roseburia_intestinalis	53.7006669490
SER-GLYSYN-PWY: superpathway of L-serine and glycine biosynthesis I|g__Bifidobacterium.s__Bifidobacterium_longum	50.2933780386
SER-GLYSYN-PWY: superpathway of L-serine and glycine biosynthesis I|g__Phascolarctobacterium.s__Phascolarctobacterium_faecium	49.0942245033
SER-GLYSYN-PWY: superpathway of L-serine and glycine biosynthesis I|g__Dorea.s__Dorea_longicatena	46.6694370047
SER-GLYSYN-PWY: superpathway of L-serine and glycine biosynthesis I|g__Collinsella.s__Collinsella_aerofaciens	42.8967469898
SER-GLYSYN-PWY: superpathway of L-serine and glycine biosynthesis I|g__Porphyromonas.s__Porphyromonas_sp_31_2	38.7522330631
SER-GLYSYN-PWY: superpathway of L-serine and glycine biosynthesis I|g__Alistipes.s__Alistipes_onderdonkii	27.4289838945
SER-GLYSYN-PWY: superpathway of L-serine and glycine biosynthesis I|g__Eubacterium.s__Eubacterium_hallii	27.4222369754
SER-GLYSYN-PWY: superpathway of L-serine and glycine biosynthesis I|g__Haemophilus.s__Haemophilus_parainfluenzae	25.6906278963
SER-GLYSYN-PWY: superpathway of L-serine and glycine biosynthesis I|g__Parabacteroides.s__Parabacteroides_distasonis	24.9714742875
SER-GLYSYN-PWY: superpathway of L-serine and glycine biosynthesis I|g__Flavonifractor.s__Flavonifractor_plautii	20.3223355787
SER-GLYSYN-PWY: superpathway of L-serine and glycine biosynthesis I|g__Klebsiella.s__Klebsiella_pneumoniae	19.1812289745
SER-GLYSYN-PWY: superpathway of L-serine and glycine biosynthesis I|g__Alistipes.s__Alistipes_timonensis	18.9279207405
SER-GLYSYN-PWY: superpathway of L-serine and glycine biosynthesis I|g__Haemophilus.s__Haemophilus_sp_HMSC71H05	16.6192591646
SER-GLYSYN-PWY: superpathway of L-serine and glycine biosynthesis I|g__Clostridium.s__Clostridium_disporicum	12.3583281400
SER-GLYSYN-PWY: superpathway of L-serine and glycine biosynthesis I|g__Streptococcus.s__Streptococcus_pneumoniae	11.9219562089
SER-GLYSYN-PWY: superpathway of L-serine and glycine biosynthesis I|g__Bifidobacterium.s__Bifidobacterium_pseudocatenulatum	9.5596293954
SER-GLYSYN-PWY: superpathway of L-serine and glycine biosynthesis I|g__Alistipes.s__Alistipes_sp_58_9_plus	9.4068460935
SER-GLYSYN-PWY: superpathway of L-serine and glycine biosynthesis I|g__Coprococcus.s__Coprococcus_catus	9.1040922502
SER-GLYSYN-PWY: superpathway of L-serine and glycine biosynthesis I|g__Blautia.s__Blautia_sp_AF19_10LB	7.6583646102
SER-GLYSYN-PWY: superpathway of L-serine and glycine biosynthesis I|g__Dorea.s__Dorea_formicigenerans	6.9912572604
SER-GLYSYN-PWY: superpathway of L-serine and glycine biosynthesis I|g__Enterococcus.s__Enterococcus_saccharolyticus	5.2611964838
SER-GLYSYN-PWY: superpathway of L-serine and glycine biosynthesis I|g__Alistipes.s__Alistipes_shahii	4.3697653852
SER-GLYSYN-PWY: superpathway of L-serine and glycine biosynthesis I|g__Streptococcus.s__Streptococcus_equinus	3.1104890133
SER-GLYSYN-PWY: superpathway of L-serine and glycine biosynthesis I|g__Enterococcus.s__Enterococcus_gallinarum	2.8118801938
PWY-841: superpathway of purine nucleotides de novo biosynthesis I	8362.9790999867
PWY-841: superpathway of purine nucleotides de novo biosynthesis I|g__Dialister.s__Dialister_invisus	284.6141282541
PWY-841: superpathway of purine nucleotides de novo biosynthesis I|unclassified	148.9051857991
PWY-841: superpathway of purine nucleotides de novo biosynthesis I|g__Sutterella.s__Sutterella_wadsworthensis	145.7944907080
PWY-841: superpathway of purine nucleotides de novo biosynthesis I|g__Escherichia.s__Escherichia_coli	90.1084230097
PWY-841: superpathway of purine nucleotides de novo biosynthesis I|g__Clostridioides.s__Clostridioides_difficile	66.1012807842
PWY-841: superpathway of purine nucleotides de novo biosynthesis I|g__Haemophilus.s__Haemophilus_sp_HMSC71H05	14.8969399237
PWY-841: superpathway of purine nucleotides de novo biosynthesis I|g__Haemophilus.s__Haemophilus_parainfluenzae	12.9953581208
PWY-841: superpathway of purine nucleotides de novo biosynthesis I|g__Klebsiella.s__Klebsiella_pneumoniae	12.0251178707
PWY-841: superpathway of purine nucleotides de novo biosynthesis I|g__Erysipelatoclostridium.s__Clostridium_innocuum	9.1625335487
PWY-6527: stachyose degradation	8209.8149002094
PWY-6527: stachyose degradation|unclassified	937.3922932189
PWY-6527: stachyose degradation|g__Roseburia.s__Roseburia_faecis	589.0705974651
PWY-6527: stachyose degradation|g__Blautia.s__Blautia_wexlerae	462.2904983794
PWY-6527: stachyose degradation|g__Blautia.s__Ruminococcus_torques	458.5437935968
PWY-6527: stachyose degradation|g__Blautia.s__Blautia_obeum	286.8307943496
PWY-6527: stachyose degradation|g__Fusicatenibacter.s__Fusicatenibacter_saccharivorans	165.7628025165
PWY-6527: stachyose degradation|g__Blautia.s__Ruminococcus_gnavus	152.4959129604
PWY-6527: stachyose degradation|g__Escherichia.s__Escherichia_coli	134.6843278780
PWY-6527: stachyose degradation|g__Roseburia.s__Roseburia_inulinivorans	113.2873768092
PWY-6527: stachyose degradation|g__Anaerostipes.s__Anaerostipes_hadrus	111.2416956988
PWY-6527: stachyose degradation|g__Ruminococcus.s__Ruminococcus_lactaris	97.2344986140
PWY-6527: stachyose degradation|g__Romboutsia.s__Romboutsia_ilealis	89.1723481563
PWY-6527: stachyose degradation|g__Roseburia.s__Roseburia_intestinalis	85.7796656799
PWY-6527: stachyose degradation|g__Tyzzerella.s__Tyzzerella_nexilis	74.4543403311
PWY-6527: stachyose degradation|g__Firmicutes_unclassified.s__Firmicutes_bacterium_CAG_65_45_313	53.2188506988
PWY-6527: stachyose degradation|g__Clostridium.s__Clostridium_sp_CAG_265	51.4442814420
PWY-6527: stachyose degradation|g__Dorea.s__Dorea_longicatena	46.0268142048
PWY-6527: stachyose degradation|g__Lachnospiraceae_unclassified.s__Eubacterium_rectale	38.6522532823
PWY-6527: stachyose degradation|g__Clostridium.s__Clostridium_disporicum	29.9826948900
PWY-6527: stachyose degradation|g__Eubacterium.s__Eubacterium_hallii	20.9430760621
PWY-6527: stachyose degradation|g__Clostridiales_unclassified.s__Clostridiales_bacterium_KLE1615	19.7273849068
PWY-6527: stachyose degradation|g__Ruminococcus.s__Ruminococcus_bicirculans	15.3129740996
PWY-6527: stachyose degradation|g__Klebsiella.s__Klebsiella_pneumoniae	8.1077565565
PWY-6527: stachyose degradation|g__Enterococcus.s__Enterococcus_gallinarum	5.4204880764
PWY-6527: stachyose degradation|g__Enterococcus.s__Enterococcus_saccharolyticus	4.5711424444
PWY-6527: stachyose degradation|g__Klebsiella.s__Klebsiella_oxytoca	2.8049490740
HSERMETANA-PWY: L-methionine biosynthesis III	8005.2671109068
HSERMETANA-PWY: L-methionine biosynthesis III|g__Bacteroides.s__Bacteroides_fragilis	1116.8217138465
HSERMETANA-PWY: L-methionine biosynthesis III|g__Bacteroides.s__Bacteroides_cellulosilyticus	798.9134562555
HSERMETANA-PWY: L-methionine biosynthesis III|unclassified	581.6345764860
HSERMETANA-PWY: L-methionine biosynthesis III|g__Roseburia.s__Roseburia_faecis	500.6935480017
HSERMETANA-PWY: L-methionine biosynthesis III|g__Blautia.s__Blautia_wexlerae	349.3807921859
HSERMETANA-PWY: L-methionine biosynthesis III|g__Faecalibacterium.s__Faecalibacterium_prausnitzii	214.0611760290
HSERMETANA-PWY: L-methionine biosynthesis III|g__Anaerostipes.s__Anaerostipes_hadrus	210.5921317750
HSERMETANA-PWY: L-methionine biosynthesis III|g__Ruminococcus.s__Ruminococcus_lactaris	113.5373656376
HSERMETANA-PWY: L-methionine biosynthesis III|g__Blautia.s__Ruminococcus_gnavus	100.5323876281
HSERMETANA-PWY: L-methionine biosynthesis III|g__Clostridioides.s__Clostridioides_difficile	93.0100181711
HSERMETANA-PWY: L-methionine biosynthesis III|g__Porphyromonas.s__Porphyromonas_sp_31_2	82.8706050814
HSERMETANA-PWY: L-methionine biosynthesis III|g__Roseburia.s__Roseburia_intestinalis	79.6887669491
HSERMETANA-PWY: L-methionine biosynthesis III|g__Dorea.s__Dorea_longicatena	57.7691441951
HSERMETANA-PWY: L-methionine biosynthesis III|g__Blautia.s__Ruminococcus_torques	46.3382891714
HSERMETANA-PWY: L-methionine biosynthesis III|g__Ruminococcus.s__Ruminococcus_bicirculans	24.7533558371
HSERMETANA-PWY: L-methionine biosynthesis III|g__Bifidobacterium.s__Bifidobacterium_longum	21.4642817465
HSERMETANA-PWY: L-methionine biosynthesis III|g__Haemophilus.s__Haemophilus_parainfluenzae	21.4492023169
HSERMETANA-PWY: L-methionine biosynthesis III|g__Flavonifractor.s__Flavonifractor_plautii	21.2201790656
HSERMETANA-PWY: L-methionine biosynthesis III|g__Akkermansia.s__Akkermansia_muciniphila	19.9422034720
HSERMETANA-PWY: L-methionine biosynthesis III|g__Haemophilus.s__Haemophilus_sp_HMSC71H05	19.2904608114
HSERMETANA-PWY: L-methionine biosynthesis III|g__Streptococcus.s__Streptococcus_pneumoniae	16.5904831941
HSERMETANA-PWY: L-methionine biosynthesis III|g__Erysipelatoclostridium.s__Clostridium_innocuum	15.8706869608
HSERMETANA-PWY: L-methionine biosynthesis III|g__Blautia.s__Blautia_obeum	15.4635654418
HSERMETANA-PWY: L-methionine biosynthesis III|g__Alistipes.s__Alistipes_sp_58_9_plus	14.5547656750
HSERMETANA-PWY: L-methionine biosynthesis III|g__Parabacteroides.s__Parabacteroides_distasonis	14.3666335528
HSERMETANA-PWY: L-methionine biosynthesis III|g__Clostridium.s__Clostridium_sp_CAG_122	3.6541945156
HSERMETANA-PWY: L-methionine biosynthesis III|g__Streptococcus.s__Streptococcus_equinus	3.2418246842
GLUCONEO-PWY: gluconeogenesis I	8003.7692891321
GLUCONEO-PWY: gluconeogenesis I|g__Bacteroides.s__Bacteroides_fragilis	987.3992644928
GLUCONEO-PWY: gluconeogenesis I|unclassified	312.8406916522
GLUCONEO-PWY: gluconeogenesis I|g__Escherichia.s__Escherichia_coli	88.8197572057
GLUCONEO-PWY: gluconeogenesis I|g__Haemophilus.s__Haemophilus_sp_HMSC71H05	20.9334346189
GLUCONEO-PWY: gluconeogenesis I|g__Haemophilus.s__Haemophilus_parainfluenzae	15.6602909277
GLUCONEO-PWY: gluconeogenesis I|g__Klebsiella.s__Klebsiella_pneumoniae	7.2462314273
P41-PWY: pyruvate fermentation to acetate and (S)-lactate I	7820.7334489346
P41-PWY: pyruvate fermentation to acetate and (S)-lactate I|g__Blautia.s__Ruminococcus_torques	438.0702110063
P41-PWY: pyruvate fermentation to acetate and (S)-lactate I|g__Roseburia.s__Roseburia_faecis	432.3663240493
P41-PWY: pyruvate fermentation to acetate and (S)-lactate I|g__Collinsella.s__Collinsella_aerofaciens	327.9408869763
P41-PWY: pyruvate fermentation to acetate and (S)-lactate I|unclassified	263.9215469388
P41-PWY: pyruvate fermentation to acetate and (S)-lactate I|g__Anaerostipes.s__Anaerostipes_hadrus	179.9140609341
P41-PWY: pyruvate fermentation to acetate and (S)-lactate I|g__Roseburia.s__Roseburia_inulinivorans	165.3741540212
P41-PWY: pyruvate fermentation to acetate and (S)-lactate I|g__Lachnospiraceae_unclassified.s__Eubacterium_rectale	137.0120351017
P41-PWY: pyruvate fermentation to acetate and (S)-lactate I|g__Ruminococcus.s__Ruminococcus_lactaris	109.8466668815
P41-PWY: pyruvate fermentation to acetate and (S)-lactate I|g__Clostridioides.s__Clostridioides_difficile	99.9853102161
P41-PWY: pyruvate fermentation to acetate and (S)-lactate I|g__Fusicatenibacter.s__Fusicatenibacter_saccharivorans	96.6686879073
P41-PWY: pyruvate fermentation to acetate and (S)-lactate I|g__Roseburia.s__Roseburia_intestinalis	72.5286013212
P41-PWY: pyruvate fermentation to acetate and (S)-lactate I|g__Bifidobacterium.s__Bifidobacterium_longum	53.7889282688
P41-PWY: pyruvate fermentation to acetate and (S)-lactate I|g__Agathobaculum.s__Agathobaculum_butyriciproducens	47.9974137520
P41-PWY: pyruvate fermentation to acetate and (S)-lactate I|g__Romboutsia.s__Romboutsia_ilealis	47.3517608573
P41-PWY: pyruvate fermentation to acetate and (S)-lactate I|g__Eubacterium.s__Eubacterium_hallii	35.8279003373
P41-PWY: pyruvate fermentation to acetate and (S)-lactate I|g__Clostridium.s__Clostridium_disporicum	33.8533828318
P41-PWY: pyruvate fermentation to acetate and (S)-lactate I|g__Erysipelatoclostridium.s__Clostridium_innocuum	26.5819210639
P41-PWY: pyruvate fermentation to acetate and (S)-lactate I|g__Clostridium.s__Clostridium_sp_AM22_11AC	18.1685692307
P41-PWY: pyruvate fermentation to acetate and (S)-lactate I|g__Blautia.s__Blautia_obeum	13.1218182829
P41-PWY: pyruvate fermentation to acetate and (S)-lactate I|g__Flavonifractor.s__Flavonifractor_plautii	12.1245548776
P41-PWY: pyruvate fermentation to acetate and (S)-lactate I|g__Streptococcus.s__Streptococcus_equinus	7.5706367446
P41-PWY: pyruvate fermentation to acetate and (S)-lactate I|g__Blautia.s__Blautia_wexlerae	7.2741333434
P41-PWY: pyruvate fermentation to acetate and (S)-lactate I|g__Roseburia.s__Roseburia_hominis	7.0687597540
P41-PWY: pyruvate fermentation to acetate and (S)-lactate I|g__Bifidobacterium.s__Bifidobacterium_pseudocatenulatum	6.1416416096
P41-PWY: pyruvate fermentation to acetate and (S)-lactate I|g__Streptococcus.s__Streptococcus_vestibularis	5.0373805621
P41-PWY: pyruvate fermentation to acetate and (S)-lactate I|g__Bifidobacterium.s__Bifidobacterium_adolescentis	1.6197610852
PWY-5100: pyruvate fermentation to acetate and lactate II	7820.7334489346
PWY-5100: pyruvate fermentation to acetate and lactate II|g__Blautia.s__Ruminococcus_torques	438.0702110063
PWY-5100: pyruvate fermentation to acetate and lactate II|g__Roseburia.s__Roseburia_faecis	432.3663240493
PWY-5100: pyruvate fermentation to acetate and lactate II|g__Collinsella.s__Collinsella_aerofaciens	327.9408869763
PWY-5100: pyruvate fermentation to acetate and lactate II|unclassified	300.9887520219
PWY-5100: pyruvate fermentation to acetate and lactate II|g__Anaerostipes.s__Anaerostipes_hadrus	225.5909344246
PWY-5100: pyruvate fermentation to acetate and lactate II|g__Roseburia.s__Roseburia_inulinivorans	165.3741540212
PWY-5100: pyruvate fermentation to acetate and lactate II|g__Lachnospiraceae_unclassified.s__Eubacterium_rectale	137.0120351017
PWY-5100: pyruvate fermentation to acetate and lactate II|g__Ruminococcus.s__Ruminococcus_lactaris	109.8466668815
PWY-5100: pyruvate fermentation to acetate and lactate II|g__Roseburia.s__Roseburia_intestinalis	100.7310873622
PWY-5100: pyruvate fermentation to acetate and lactate II|g__Clostridioides.s__Clostridioides_difficile	99.9853102161
PWY-5100: pyruvate fermentation to acetate and lactate II|g__Fusicatenibacter.s__Fusicatenibacter_saccharivorans	96.6686879073
PWY-5100: pyruvate fermentation to acetate and lactate II|g__Bifidobacterium.s__Bifidobacterium_longum	53.7889282688
PWY-5100: pyruvate fermentation to acetate and lactate II|g__Agathobaculum.s__Agathobaculum_butyriciproducens	47.9974137520
PWY-5100: pyruvate fermentation to acetate and lactate II|g__Romboutsia.s__Romboutsia_ilealis	47.3517608573
PWY-5100: pyruvate fermentation to acetate and lactate II|g__Escherichia.s__Escherichia_coli	43.8539535055
PWY-5100: pyruvate fermentation to acetate and lactate II|g__Eubacterium.s__Eubacterium_hallii	35.8279003373
PWY-5100: pyruvate fermentation to acetate and lactate II|g__Clostridium.s__Clostridium_disporicum	33.8533828318
PWY-5100: pyruvate fermentation to acetate and lactate II|g__Erysipelatoclostridium.s__Clostridium_innocuum	26.5819210639
PWY-5100: pyruvate fermentation to acetate and lactate II|g__Flavonifractor.s__Flavonifractor_plautii	18.9231122610
PWY-5100: pyruvate fermentation to acetate and lactate II|g__Clostridium.s__Clostridium_sp_AM22_11AC	18.1685692307
PWY-5100: pyruvate fermentation to acetate and lactate II|g__Blautia.s__Blautia_obeum	13.1218182829
PWY-5100: pyruvate fermentation to acetate and lactate II|g__Streptococcus.s__Streptococcus_equinus	7.5706367446
PWY-5100: pyruvate fermentation to acetate and lactate II|g__Blautia.s__Blautia_wexlerae	7.2741333434
PWY-5100: pyruvate fermentation to acetate and lactate II|g__Roseburia.s__Roseburia_hominis	7.0687597540
PWY-5100: pyruvate fermentation to acetate and lactate II|g__Bifidobacterium.s__Bifidobacterium_pseudocatenulatum	6.1416416096
PWY-5100: pyruvate fermentation to acetate and lactate II|g__Streptococcus.s__Streptococcus_vestibularis	5.0373805621
PWY-5100: pyruvate fermentation to acetate and lactate II|g__Bifidobacterium.s__Bifidobacterium_adolescentis	1.6197610852
PWY-6126: superpathway of adenosine nucleotides de novo biosynthesis II	7618.0575170950
PWY-6126: superpathway of adenosine nucleotides de novo biosynthesis II|g__Bacteroides.s__Bacteroides_fragilis	310.1113649324
PWY-6126: superpathway of adenosine nucleotides de novo biosynthesis II|g__Dialister.s__Dialister_invisus	301.8084105798
PWY-6126: superpathway of adenosine nucleotides de novo biosynthesis II|g__Bacteroides.s__Bacteroides_thetaiotaomicron	227.8626627607
PWY-6126: superpathway of adenosine nucleotides de novo biosynthesis II|g__Sutterella.s__Sutterella_wadsworthensis	145.2352531715
PWY-6126: superpathway of adenosine nucleotides de novo biosynthesis II|unclassified	104.5967686465
PWY-6126: superpathway of adenosine nucleotides de novo biosynthesis II|g__Clostridioides.s__Clostridioides_difficile	68.8897731379
PWY-6126: superpathway of adenosine nucleotides de novo biosynthesis II|g__Escherichia.s__Escherichia_coli	66.8806094397
PWY-6126: superpathway of adenosine nucleotides de novo biosynthesis II|g__Porphyromonas.s__Porphyromonas_sp_31_2	60.2071207102
PWY-6126: superpathway of adenosine nucleotides de novo biosynthesis II|g__Haemophilus.s__Haemophilus_sp_HMSC71H05	18.9735184658
PWY-6126: superpathway of adenosine nucleotides de novo biosynthesis II|g__Erysipelatoclostridium.s__Clostridium_innocuum	17.4788135740
PWY-6126: superpathway of adenosine nucleotides de novo biosynthesis II|g__Haemophilus.s__Haemophilus_parainfluenzae	13.2799431186
PWY-6126: superpathway of adenosine nucleotides de novo biosynthesis II|g__Klebsiella.s__Klebsiella_pneumoniae	10.5851756578
PWY-6126: superpathway of adenosine nucleotides de novo biosynthesis II|g__Parabacteroides.s__Parabacteroides_distasonis	7.6890893205
PWY-7228: superpathway of guanosine nucleotides de novo biosynthesis I	7169.7812136769
PWY-7228: superpathway of guanosine nucleotides de novo biosynthesis I|g__Bacteroides.s__Bacteroides_fragilis	963.2406072488
PWY-7228: superpathway of guanosine nucleotides de novo biosynthesis I|g__Bacteroides.s__Bacteroides_cellulosilyticus	786.3071785804
PWY-7228: superpathway of guanosine nucleotides de novo biosynthesis I|g__Bacteroides.s__Bacteroides_thetaiotaomicron	258.0039258643
PWY-7228: superpathway of guanosine nucleotides de novo biosynthesis I|g__Dialister.s__Dialister_invisus	251.0640078779
PWY-7228: superpathway of guanosine nucleotides de novo biosynthesis I|g__Collinsella.s__Collinsella_aerofaciens	168.2936643461
PWY-7228: superpathway of guanosine nucleotides de novo biosynthesis I|g__Sutterella.s__Sutterella_wadsworthensis	132.0499214064
PWY-7228: superpathway of guanosine nucleotides de novo biosynthesis I|unclassified	90.1665695745
PWY-7228: superpathway of guanosine nucleotides de novo biosynthesis I|g__Escherichia.s__Escherichia_coli	86.1806904105
PWY-7228: superpathway of guanosine nucleotides de novo biosynthesis I|g__Clostridioides.s__Clostridioides_difficile	76.3635755850
PWY-7228: superpathway of guanosine nucleotides de novo biosynthesis I|g__Porphyromonas.s__Porphyromonas_sp_31_2	70.0238297052
PWY-7228: superpathway of guanosine nucleotides de novo biosynthesis I|g__Parabacteroides.s__Parabacteroides_distasonis	42.8420505051
PWY-7228: superpathway of guanosine nucleotides de novo biosynthesis I|g__Phascolarctobacterium.s__Phascolarctobacterium_faecium	28.8287148988
PWY-7228: superpathway of guanosine nucleotides de novo biosynthesis I|g__Erysipelatoclostridium.s__Clostridium_innocuum	27.4000427587
PWY-7228: superpathway of guanosine nucleotides de novo biosynthesis I|g__Klebsiella.s__Klebsiella_pneumoniae	16.4014004535
PWY-7228: superpathway of guanosine nucleotides de novo biosynthesis I|g__Haemophilus.s__Haemophilus_parainfluenzae	15.9771929288
PWY-7228: superpathway of guanosine nucleotides de novo biosynthesis I|g__Haemophilus.s__Haemophilus_sp_HMSC71H05	13.0473153539
PWY-7228: superpathway of guanosine nucleotides de novo biosynthesis I|g__Streptococcus.s__Streptococcus_thermophilus	10.8822044440
PWY-7228: superpathway of guanosine nucleotides de novo biosynthesis I|g__Escherichia.s__Escherichia_fergusonii	5.4625723357
PWY-7228: superpathway of guanosine nucleotides de novo biosynthesis I|g__Streptococcus.s__Streptococcus_pneumoniae	5.3356388563
THISYNARA-PWY: superpathway of thiamine diphosphate biosynthesis III (eukaryotes)	7019.8461131589
THISYNARA-PWY: superpathway of thiamine diphosphate biosynthesis III (eukaryotes)|g__Roseburia.s__Roseburia_faecis	470.2204650627
THISYNARA-PWY: superpathway of thiamine diphosphate biosynthesis III (eukaryotes)|g__Faecalibacterium.s__Faecalibacterium_prausnitzii	434.5462169372
THISYNARA-PWY: superpathway of thiamine diphosphate biosynthesis III (eukaryotes)|g__Lachnospiraceae_unclassified.s__Eubacterium_rectale	299.2724941292
THISYNARA-PWY: superpathway of thiamine diphosphate biosynthesis III (eukaryotes)|unclassified	260.7171946010
THISYNARA-PWY: superpathway of thiamine diphosphate biosynthesis III (eukaryotes)|g__Blautia.s__Ruminococcus_gnavus	114.1711009663
THISYNARA-PWY: superpathway of thiamine diphosphate biosynthesis III (eukaryotes)|g__Clostridioides.s__Clostridioides_difficile	54.7726380283
THISYNARA-PWY: superpathway of thiamine diphosphate biosynthesis III (eukaryotes)|g__Roseburia.s__Roseburia_intestinalis	51.4607546094
THISYNARA-PWY: superpathway of thiamine diphosphate biosynthesis III (eukaryotes)|g__Eubacterium.s__Eubacterium_hallii	37.1817408010
THISYNARA-PWY: superpathway of thiamine diphosphate biosynthesis III (eukaryotes)|g__Blautia.s__Ruminococcus_torques	33.6417663542
THISYNARA-PWY: superpathway of thiamine diphosphate biosynthesis III (eukaryotes)|g__Erysipelatoclostridium.s__Clostridium_innocuum	20.0736054747
PWY-1269: CMP-3-deoxy-D-manno-octulosonate biosynthesis	6895.3980319678
PWY-1269: CMP-3-deoxy-D-manno-octulosonate biosynthesis|g__Prevotella.s__Prevotella_copri	1653.4565186318
PWY-1269: CMP-3-deoxy-D-manno-octulosonate biosynthesis|g__Bacteroides.s__Bacteroides_thetaiotaomicron	194.3083359994
PWY-1269: CMP-3-deoxy-D-manno-octulosonate biosynthesis|g__Escherichia.s__Escherichia_coli	105.1420524036
PWY-1269: CMP-3-deoxy-D-manno-octulosonate biosynthesis|unclassified	31.6776630243
PWY-1269: CMP-3-deoxy-D-manno-octulosonate biosynthesis|g__Haemophilus.s__Haemophilus_parainfluenzae	23.1577206186
PWY-1269: CMP-3-deoxy-D-manno-octulosonate biosynthesis|g__Alistipes.s__Alistipes_timonensis	18.1613910403
PWY-1269: CMP-3-deoxy-D-manno-octulosonate biosynthesis|g__Klebsiella.s__Klebsiella_pneumoniae	17.3690643495
PWY-1269: CMP-3-deoxy-D-manno-octulosonate biosynthesis|g__Haemophilus.s__Haemophilus_sp_HMSC71H05	9.2375197260
PWY-1269: CMP-3-deoxy-D-manno-octulosonate biosynthesis|g__Klebsiella.s__Klebsiella_oxytoca	4.2071802640
PWY-1269: CMP-3-deoxy-D-manno-octulosonate biosynthesis|g__Citrobacter.s__Citrobacter_freundii	2.5915127956
PWY-2941: L-lysine biosynthesis II	6876.5140591256
PWY-2941: L-lysine biosynthesis II|g__Bacteroides.s__Bacteroides_fragilis	854.7245668464
PWY-2941: L-lysine biosynthesis II|g__Erysipelatoclostridium.s__Erysipelatoclostridium_ramosum	161.7952272357
PWY-2941: L-lysine biosynthesis II|unclassified	133.6448252978
PWY-2941: L-lysine biosynthesis II|g__Sutterella.s__Sutterella_wadsworthensis	129.4770980645
PWY-2941: L-lysine biosynthesis II|g__Parabacteroides.s__Parabacteroides_distasonis	66.3082682279
PWY-2941: L-lysine biosynthesis II|g__Clostridioides.s__Clostridioides_difficile	52.6770712025
PWY-2941: L-lysine biosynthesis II|g__Clostridium.s__Clostridium_sp_CAG_265	30.2675562378
PWY-2941: L-lysine biosynthesis II|g__Erysipelatoclostridium.s__Clostridium_innocuum	19.0409997817
PWY-2941: L-lysine biosynthesis II|g__Intestinibacter.s__Intestinibacter_bartlettii	14.5737470565
PWY-2941: L-lysine biosynthesis II|g__Clostridium.s__Clostridium_disporicum	13.5125463732
PWY-2941: L-lysine biosynthesis II|g__Klebsiella.s__Klebsiella_pneumoniae	13.1293923659
PWY-2941: L-lysine biosynthesis II|g__Enterococcus.s__Enterococcus_gallinarum	5.5197953716
PWY-2941: L-lysine biosynthesis II|g__Enterococcus.s__Enterococcus_saccharolyticus	2.7816845844
PWY-2941: L-lysine biosynthesis II|g__Streptococcus.s__Streptococcus_thermophilus	2.4472137452
OANTIGEN-PWY: O-antigen building blocks biosynthesis (E. coli)	6672.6324833827
OANTIGEN-PWY: O-antigen building blocks biosynthesis (E. coli)|g__Collinsella.s__Collinsella_aerofaciens	202.2720204462
OANTIGEN-PWY: O-antigen building blocks biosynthesis (E. coli)|unclassified	90.2048705117
OANTIGEN-PWY: O-antigen building blocks biosynthesis (E. coli)|g__Clostridioides.s__Clostridioides_difficile	40.5291834966
OANTIGEN-PWY: O-antigen building blocks biosynthesis (E. coli)|g__Clostridium.s__Clostridium_sp_CAG_265	33.7514088920
OANTIGEN-PWY: O-antigen building blocks biosynthesis (E. coli)|g__Erysipelatoclostridium.s__Clostridium_innocuum	5.6348929905
PWY-6703: preQ0 biosynthesis	6553.8325698406
PWY-6703: preQ0 biosynthesis|g__Prevotella.s__Prevotella_sp_CAG_1092	1066.7606745320
PWY-6703: preQ0 biosynthesis|g__Bacteroides.s__Bacteroides_fragilis	853.7557017455
PWY-6703: preQ0 biosynthesis|g__Bacteroides.s__Bacteroides_cellulosilyticus	759.5820268200
PWY-6703: preQ0 biosynthesis|g__Dialister.s__Dialister_invisus	347.2060249876
PWY-6703: preQ0 biosynthesis|g__Eubacterium.s__Eubacterium_sp_CAG_38	239.0274571603
PWY-6703: preQ0 biosynthesis|g__Bacteroides.s__Bacteroides_thetaiotaomicron	226.0671700232
PWY-6703: preQ0 biosynthesis|g__Anaerostipes.s__Anaerostipes_hadrus	147.3422976933
PWY-6703: preQ0 biosynthesis|g__Erysipelatoclostridium.s__Erysipelatoclostridium_ramosum	126.0453867255
PWY-6703: preQ0 biosynthesis|g__Ruminococcus.s__Ruminococcus_lactaris	86.4636785230
PWY-6703: preQ0 biosynthesis|g__Escherichia.s__Escherichia_coli	75.2275706115
PWY-6703: preQ0 biosynthesis|unclassified	59.8404721441
PWY-6703: preQ0 biosynthesis|g__Parabacteroides.s__Parabacteroides_distasonis	48.5198065994
PWY-6703: preQ0 biosynthesis|g__Porphyromonas.s__Porphyromonas_sp_31_2	43.2164446991
PWY-6703: preQ0 biosynthesis|g__Phascolarctobacterium.s__Phascolarctobacterium_faecium	38.6690805547
PWY-6703: preQ0 biosynthesis|g__Eubacterium.s__Eubacterium_hallii	37.3885533506
PWY-6703: preQ0 biosynthesis|g__Coprococcus.s__Coprococcus_catus	27.6003370167
PWY-6703: preQ0 biosynthesis|g__Akkermansia.s__Akkermansia_muciniphila	27.4285714286
PWY-6703: preQ0 biosynthesis|g__Blautia.s__Ruminococcus_torques	25.0840170116
PWY-6703: preQ0 biosynthesis|g__Odoribacter.s__Odoribacter_splanchnicus	19.3411721364
PWY-6703: preQ0 biosynthesis|g__Eubacterium.s__Eubacterium_eligens	18.1717804304
PWY-6703: preQ0 biosynthesis|g__Intestinibacter.s__Intestinibacter_bartlettii	14.2757846865
PWY-6703: preQ0 biosynthesis|g__Ruminococcus.s__Ruminococcus_sp_CAG_403	13.7299771167
PWY-6703: preQ0 biosynthesis|g__Haemophilus.s__Haemophilus_parainfluenzae	12.7673652044
PWY-6703: preQ0 biosynthesis|g__Clostridium.s__Clostridium_sp_CAG_12237_41	11.2869471159
PWY-6703: preQ0 biosynthesis|g__Streptococcus.s__Streptococcus_salivarius	11.0841704191
PWY-6703: preQ0 biosynthesis|g__Firmicutes_unclassified.s__Firmicutes_bacterium_CAG_41	9.1453456723
PWY-6703: preQ0 biosynthesis|g__Streptococcus.s__Streptococcus_equinus	6.1037639878
PWY-6703: preQ0 biosynthesis|g__Escherichia.s__Escherichia_fergusonii	4.7258979206
PWY-6703: preQ0 biosynthesis|g__Clostridium.s__Clostridium_sp_CAG_122	4.3727794479
PWY-6703: preQ0 biosynthesis|g__Klebsiella.s__Klebsiella_pneumoniae	2.2193452931
PWY-7400: L-arginine biosynthesis IV (archaebacteria)	6458.7081037907
PWY-7400: L-arginine biosynthesis IV (archaebacteria)|unclassified	588.5161606704
PWY-7400: L-arginine biosynthesis IV (archaebacteria)|g__Blautia.s__Ruminococcus_torques	186.6864095939
PWY-7400: L-arginine biosynthesis IV (archaebacteria)|g__Escherichia.s__Escherichia_coli	102.7217716755
PWY-7400: L-arginine biosynthesis IV (archaebacteria)|g__Eubacterium.s__Eubacterium_hallii	27.3995327976
PWY-7400: L-arginine biosynthesis IV (archaebacteria)|g__Clostridium.s__Clostridium_disporicum	16.8300230720
PWY-7400: L-arginine biosynthesis IV (archaebacteria)|g__Klebsiella.s__Klebsiella_pneumoniae	11.2892096387
PWY-7761: NAD salvage pathway II (PNC IV cycle)	6196.2423657215
PWY-7761: NAD salvage pathway II (PNC IV cycle)|unclassified	288.6834899746
PWY-7761: NAD salvage pathway II (PNC IV cycle)|g__Escherichia.s__Escherichia_coli	24.2072837486
GLYCOLYSIS: glycolysis I (from glucose 6-phosphate)	6186.9884979660
GLYCOLYSIS: glycolysis I (from glucose 6-phosphate)|g__Bacteroides.s__Bacteroides_fragilis	856.1234803652
GLYCOLYSIS: glycolysis I (from glucose 6-phosphate)|unclassified	319.3971971639
GLYCOLYSIS: glycolysis I (from glucose 6-phosphate)|g__Escherichia.s__Escherichia_coli	100.7707725238
GLYCOLYSIS: glycolysis I (from glucose 6-phosphate)|g__Haemophilus.s__Haemophilus_parainfluenzae	17.0501955018
GLYCOLYSIS: glycolysis I (from glucose 6-phosphate)|g__Haemophilus.s__Haemophilus_sp_HMSC71H05	15.9350434635
PWY-6936: seleno-amino acid biosynthesis (plants)	6140.1359174772
PWY-6936: seleno-amino acid biosynthesis (plants)|g__Bacteroides.s__Bacteroides_cellulosilyticus	1234.6475048459
PWY-6936: seleno-amino acid biosynthesis (plants)|g__Bacteroides.s__Bacteroides_fragilis	530.5454415731
PWY-6936: seleno-amino acid biosynthesis (plants)|unclassified	460.2988174473
PWY-6936: seleno-amino acid biosynthesis (plants)|g__Eubacterium.s__Eubacterium_sp_CAG_38	221.0327537436
PWY-6936: seleno-amino acid biosynthesis (plants)|g__Faecalibacterium.s__Faecalibacterium_prausnitzii	212.0232530330
PWY-6936: seleno-amino acid biosynthesis (plants)|g__Anaerostipes.s__Anaerostipes_hadrus	207.9257098494
PWY-6936: seleno-amino acid biosynthesis (plants)|g__Erysipelatoclostridium.s__Erysipelatoclostridium_ramosum	144.4973218350
PWY-6936: seleno-amino acid biosynthesis (plants)|g__Ruminococcus.s__Ruminococcus_lactaris	124.4656071409
PWY-6936: seleno-amino acid biosynthesis (plants)|g__Blautia.s__Ruminococcus_gnavus	114.8168398032
PWY-6936: seleno-amino acid biosynthesis (plants)|g__Roseburia.s__Roseburia_faecis	110.2166770514
PWY-6936: seleno-amino acid biosynthesis (plants)|g__Escherichia.s__Escherichia_coli	92.1504147963
PWY-6936: seleno-amino acid biosynthesis (plants)|g__Blautia.s__Ruminococcus_torques	31.2159040787
PWY-6936: seleno-amino acid biosynthesis (plants)|g__Haemophilus.s__Haemophilus_sp_HMSC71H05	24.3641193651
PWY-6936: seleno-amino acid biosynthesis (plants)|g__Klebsiella.s__Klebsiella_pneumoniae	18.9658761171
PWY-6936: seleno-amino acid biosynthesis (plants)|g__Streptococcus.s__Streptococcus_pneumoniae	15.4245390469
PWY-6936: seleno-amino acid biosynthesis (plants)|g__Haemophilus.s__Haemophilus_parainfluenzae	15.2670334353
PWY-6936: seleno-amino acid biosynthesis (plants)|g__Ruminococcus.s__Ruminococcus_sp_CAG_403	10.0780358666
PWY-6936: seleno-amino acid biosynthesis (plants)|g__Streptococcus.s__Streptococcus_salivarius	9.3097676413
PWY-6936: seleno-amino acid biosynthesis (plants)|g__Streptococcus.s__Streptococcus_thermophilus	6.2139012006
PWY-6936: seleno-amino acid biosynthesis (plants)|g__Streptococcus.s__Streptococcus_equinus	5.3303813566
PWY0-162: superpathway of pyrimidine ribonucleotides de novo biosynthesis	6100.5449073776
PWY0-162: superpathway of pyrimidine ribonucleotides de novo biosynthesis|g__Bacteroides.s__Bacteroides_fragilis	701.0626612851
PWY0-162: superpathway of pyrimidine ribonucleotides de novo biosynthesis|unclassified	180.6910996937
PWY0-162: superpathway of pyrimidine ribonucleotides de novo biosynthesis|g__Escherichia.s__Escherichia_coli	52.6744959628
PWY0-162: superpathway of pyrimidine ribonucleotides de novo biosynthesis|g__Klebsiella.s__Klebsiella_pneumoniae	7.7613372918
PWY0-162: superpathway of pyrimidine ribonucleotides de novo biosynthesis|g__Bacteroides.s__Bacteroides_thetaiotaomicron	5.2017624298
PWY-6125: superpathway of guanosine nucleotides de novo biosynthesis II	6090.8314035145
PWY-6125: superpathway of guanosine nucleotides de novo biosynthesis II|g__Bacteroides.s__Bacteroides_fragilis	835.1907570588
PWY-6125: superpathway of guanosine nucleotides de novo biosynthesis II|g__Bacteroides.s__Bacteroides_cellulosilyticus	728.6982554882
PWY-6125: superpathway of guanosine nucleotides de novo biosynthesis II|g__Dialister.s__Dialister_invisus	245.7911262146
PWY-6125: superpathway of guanosine nucleotides de novo biosynthesis II|g__Bacteroides.s__Bacteroides_thetaiotaomicron	234.3027745553
PWY-6125: superpathway of guanosine nucleotides de novo biosynthesis II|g__Sutterella.s__Sutterella_wadsworthensis	123.0341192109
PWY-6125: superpathway of guanosine nucleotides de novo biosynthesis II|g__Escherichia.s__Escherichia_coli	79.4551089020
PWY-6125: superpathway of guanosine nucleotides de novo biosynthesis II|g__Clostridioides.s__Clostridioides_difficile	73.0132658970
PWY-6125: superpathway of guanosine nucleotides de novo biosynthesis II|unclassified	71.3772967113
PWY-6125: superpathway of guanosine nucleotides de novo biosynthesis II|g__Porphyromonas.s__Porphyromonas_sp_31_2	56.1004407731
PWY-6125: superpathway of guanosine nucleotides de novo biosynthesis II|g__Parabacteroides.s__Parabacteroides_distasonis	32.3931943540
PWY-6125: superpathway of guanosine nucleotides de novo biosynthesis II|g__Erysipelatoclostridium.s__Clostridium_innocuum	24.4945582489
PWY-6125: superpathway of guanosine nucleotides de novo biosynthesis II|g__Haemophilus.s__Haemophilus_sp_HMSC71H05	13.4666114311
PWY-6125: superpathway of guanosine nucleotides de novo biosynthesis II|g__Haemophilus.s__Haemophilus_parainfluenzae	10.5512552569
PWY-6125: superpathway of guanosine nucleotides de novo biosynthesis II|g__Streptococcus.s__Streptococcus_thermophilus	7.6095242604
PWY-6125: superpathway of guanosine nucleotides de novo biosynthesis II|g__Klebsiella.s__Klebsiella_pneumoniae	6.1835135781
PWY-6125: superpathway of guanosine nucleotides de novo biosynthesis II|g__Escherichia.s__Escherichia_fergusonii	2.1485242322
PWY-7282: 4-amino-2-methyl-5-diphosphomethylpyrimidine biosynthesis II	5999.5848357186
PWY-7282: 4-amino-2-methyl-5-diphosphomethylpyrimidine biosynthesis II|g__Escherichia.s__Escherichia_coli	113.2143747341
PWY-7282: 4-amino-2-methyl-5-diphosphomethylpyrimidine biosynthesis II|unclassified	29.1455265293
PWY-7282: 4-amino-2-methyl-5-diphosphomethylpyrimidine biosynthesis II|g__Haemophilus.s__Haemophilus_parainfluenzae	18.7364663956
PWY-7282: 4-amino-2-methyl-5-diphosphomethylpyrimidine biosynthesis II|g__Haemophilus.s__Haemophilus_sp_HMSC71H05	13.3728816421
PWY-7282: 4-amino-2-methyl-5-diphosphomethylpyrimidine biosynthesis II|g__Klebsiella.s__Klebsiella_pneumoniae	5.0528141060
PWY-7282: 4-amino-2-methyl-5-diphosphomethylpyrimidine biosynthesis II|g__Escherichia.s__Escherichia_fergusonii	1.6816614815
COBALSYN-PWY: superpathway of adenosylcobalamin salvage from cobinamide I	5957.2389873483
COBALSYN-PWY: superpathway of adenosylcobalamin salvage from cobinamide I|g__Faecalibacterium.s__Faecalibacterium_prausnitzii	923.0191109898
COBALSYN-PWY: superpathway of adenosylcobalamin salvage from cobinamide I|g__Blautia.s__Ruminococcus_torques	444.9153429917
COBALSYN-PWY: superpathway of adenosylcobalamin salvage from cobinamide I|unclassified	413.4383443807
COBALSYN-PWY: superpathway of adenosylcobalamin salvage from cobinamide I|g__Blautia.s__Blautia_obeum	284.8833468829
COBALSYN-PWY: superpathway of adenosylcobalamin salvage from cobinamide I|g__Blautia.s__Blautia_wexlerae	214.1044299011
COBALSYN-PWY: superpathway of adenosylcobalamin salvage from cobinamide I|g__Gordonibacter.s__Gordonibacter_pamelaeae	63.7357963812
COBALSYN-PWY: superpathway of adenosylcobalamin salvage from cobinamide I|g__Romboutsia.s__Romboutsia_ilealis	49.8558091793
COBALSYN-PWY: superpathway of adenosylcobalamin salvage from cobinamide I|g__Dorea.s__Dorea_longicatena	37.5700769869
COBALSYN-PWY: superpathway of adenosylcobalamin salvage from cobinamide I|g__Escherichia.s__Escherichia_coli	37.4316840106
COBALSYN-PWY: superpathway of adenosylcobalamin salvage from cobinamide I|g__Collinsella.s__Collinsella_aerofaciens	31.0321182559
COBALSYN-PWY: superpathway of adenosylcobalamin salvage from cobinamide I|g__Eubacterium.s__Eubacterium_hallii	12.6539965115
COBALSYN-PWY: superpathway of adenosylcobalamin salvage from cobinamide I|g__Coprococcus.s__Coprococcus_catus	11.4980934785
COBALSYN-PWY: superpathway of adenosylcobalamin salvage from cobinamide I|g__Klebsiella.s__Klebsiella_pneumoniae	10.1961203347
COBALSYN-PWY: superpathway of adenosylcobalamin salvage from cobinamide I|g__Klebsiella.s__Klebsiella_oxytoca	8.6567917479
ANAEROFRUCAT-PWY: homolactic fermentation	5941.4632747499
ANAEROFRUCAT-PWY: homolactic fermentation|unclassified	272.5846366556
ANAEROFRUCAT-PWY: homolactic fermentation|g__Escherichia.s__Escherichia_coli	77.8121497596
PWY-5484: glycolysis II (from fructose 6-phosphate)	5419.5108895994
PWY-5484: glycolysis II (from fructose 6-phosphate)|g__Bacteroides.s__Bacteroides_fragilis	868.1347250673
PWY-5484: glycolysis II (from fructose 6-phosphate)|unclassified	232.5087051876
PWY-5484: glycolysis II (from fructose 6-phosphate)|g__Escherichia.s__Escherichia_coli	86.2611269522
PWY-5484: glycolysis II (from fructose 6-phosphate)|g__Haemophilus.s__Haemophilus_parainfluenzae	20.3352764011
PWY-5484: glycolysis II (from fructose 6-phosphate)|g__Haemophilus.s__Haemophilus_sp_HMSC71H05	15.8601598085
PWY-7208: superpathway of pyrimidine nucleobases salvage	5325.1761578794
PWY-7208: superpathway of pyrimidine nucleobases salvage|g__Bacteroides.s__Bacteroides_cellulosilyticus	884.2453825047
PWY-7208: superpathway of pyrimidine nucleobases salvage|g__Bacteroides.s__Bacteroides_fragilis	265.5973892570
PWY-7208: superpathway of pyrimidine nucleobases salvage|g__Dialister.s__Dialister_invisus	249.2968603611
PWY-7208: superpathway of pyrimidine nucleobases salvage|g__Collinsella.s__Collinsella_aerofaciens	170.1047441714
PWY-7208: superpathway of pyrimidine nucleobases salvage|g__Sutterella.s__Sutterella_wadsworthensis	166.2469764878
PWY-7208: superpathway of pyrimidine nucleobases salvage|g__Anaerostipes.s__Anaerostipes_hadrus	154.5791594911
PWY-7208: superpathway of pyrimidine nucleobases salvage|unclassified	106.9878487375
PWY-7208: superpathway of pyrimidine nucleobases salvage|g__Escherichia.s__Escherichia_coli	66.1656239040
PWY-7208: superpathway of pyrimidine nucleobases salvage|g__Clostridioides.s__Clostridioides_difficile	58.2864539535
PWY-7208: superpathway of pyrimidine nucleobases salvage|g__Roseburia.s__Roseburia_intestinalis	53.7102953977
PWY-7208: superpathway of pyrimidine nucleobases salvage|g__Phascolarctobacterium.s__Phascolarctobacterium_faecium	44.4482702162
PWY-7208: superpathway of pyrimidine nucleobases salvage|g__Haemophilus.s__Haemophilus_parainfluenzae	22.5077642179
PWY-7208: superpathway of pyrimidine nucleobases salvage|g__Haemophilus.s__Haemophilus_sp_HMSC71H05	21.2005310375
PWY-7208: superpathway of pyrimidine nucleobases salvage|g__Klebsiella.s__Klebsiella_pneumoniae	16.1914671128
PWY-7208: superpathway of pyrimidine nucleobases salvage|g__Coprococcus.s__Coprococcus_catus	15.1153857539
PWY-7208: superpathway of pyrimidine nucleobases salvage|g__Erysipelatoclostridium.s__Clostridium_innocuum	9.9565197932
PWY-7208: superpathway of pyrimidine nucleobases salvage|g__Eggerthella.s__Eggerthella_lenta	9.3497806468
PWY-7208: superpathway of pyrimidine nucleobases salvage|g__Streptococcus.s__Streptococcus_vestibularis	3.8730216453
PWY-7208: superpathway of pyrimidine nucleobases salvage|g__Streptococcus.s__Streptococcus_thermophilus	3.1987205118
PWY-7208: superpathway of pyrimidine nucleobases salvage|g__Collinsella.s__Collinsella_sp	1.3121338173
PWY-6823: molybdopterin biosynthesis	5286.6924448195
PWY-6823: molybdopterin biosynthesis|g__Faecalibacterium.s__Faecalibacterium_prausnitzii	874.0805271193
PWY-6823: molybdopterin biosynthesis|unclassified	655.1343769697
PWY-6823: molybdopterin biosynthesis|g__Blautia.s__Ruminococcus_torques	639.9754004838
PWY-6823: molybdopterin biosynthesis|g__Roseburia.s__Roseburia_faecis	409.5292703884
PWY-6823: molybdopterin biosynthesis|g__Blautia.s__Blautia_obeum	396.5237663519
PWY-6823: molybdopterin biosynthesis|g__Lachnospiraceae_unclassified.s__Eubacterium_rectale	254.2751565185
PWY-6823: molybdopterin biosynthesis|g__Blautia.s__Blautia_wexlerae	153.2567049808
PWY-6823: molybdopterin biosynthesis|g__Sutterella.s__Sutterella_wadsworthensis	141.2258225175
PWY-6823: molybdopterin biosynthesis|g__Fusicatenibacter.s__Fusicatenibacter_saccharivorans	135.3645037162
PWY-6823: molybdopterin biosynthesis|g__Blautia.s__Ruminococcus_gnavus	123.9477022819
PWY-6823: molybdopterin biosynthesis|g__Roseburia.s__Roseburia_inulinivorans	121.8320866362
PWY-6823: molybdopterin biosynthesis|g__Anaerostipes.s__Anaerostipes_hadrus	98.7194758785
PWY-6823: molybdopterin biosynthesis|g__Roseburia.s__Roseburia_intestinalis	87.0367928261
PWY-6823: molybdopterin biosynthesis|g__Tyzzerella.s__Tyzzerella_nexilis	76.2711864407
PWY-6823: molybdopterin biosynthesis|g__Eubacterium.s__Eubacterium_hallii	43.6685957639
PWY-6823: molybdopterin biosynthesis|g__Dorea.s__Dorea_longicatena	42.4164524422
PWY-6823: molybdopterin biosynthesis|g__Escherichia.s__Escherichia_coli	39.1617536271
PWY-6823: molybdopterin biosynthesis|g__Clostridium.s__Clostridium_sp_AM22_11AC	25.1412608723
PWY-6823: molybdopterin biosynthesis|g__Haemophilus.s__Haemophilus_parainfluenzae	22.9570921017
PWY-6823: molybdopterin biosynthesis|g__Agathobaculum.s__Agathobaculum_butyriciproducens	21.6251638270
PWY-6823: molybdopterin biosynthesis|g__Oscillibacter.s__Oscillibacter_sp_57_20	20.3599345574
PWY-6823: molybdopterin biosynthesis|g__Clostridium.s__Clostridium_sp_CAG_265	18.9317106153
PWY-6823: molybdopterin biosynthesis|g__Clostridiales_unclassified.s__Clostridiales_bacterium_KLE1615	18.7757816470
PWY-6823: molybdopterin biosynthesis|g__Clostridium.s__Clostridium_sp_CAG_221	16.8428932348
PWY-6823: molybdopterin biosynthesis|g__Intestinibacter.s__Intestinibacter_bartlettii	15.0093808630
PWY-6823: molybdopterin biosynthesis|g__Haemophilus.s__Haemophilus_sp_HMSC71H05	13.5059088351
PWY-6823: molybdopterin biosynthesis|g__Dorea.s__Dorea_formicigenerans	8.6401974902
PWY-6823: molybdopterin biosynthesis|g__Klebsiella.s__Klebsiella_oxytoca	8.1564286495
PWY-6823: molybdopterin biosynthesis|g__Haemophilus.s__Haemophilus_quentini	8.1466395112
PWY-6823: molybdopterin biosynthesis|g__Vibrio.s__Vibrio_parahaemolyticus	7.1813285458
PWY-6823: molybdopterin biosynthesis|g__Haemophilus.s__Haemophilus_haemolyticus	5.4310930075
PWY-6823: molybdopterin biosynthesis|g__Clostridium.s__Clostridium_sp_CAG_12237_41	3.5429583702
PWY-6823: molybdopterin biosynthesis|g__Klebsiella.s__Klebsiella_pneumoniae	3.1520882585
PWY-6823: molybdopterin biosynthesis|g__Clostridium.s__Clostridium_sp_CAG_253	2.6881720430
PWY-6823: molybdopterin biosynthesis|g__Haemophilus.s__Haemophilus_aegyptius	1.6680567139
GLCMANNANAUT-PWY: superpathway of N-acetylglucosamine, N-acetylmannosamine and N-acetylneuraminate degradation	4797.1737148550
GLCMANNANAUT-PWY: superpathway of N-acetylglucosamine, N-acetylmannosamine and N-acetylneuraminate degradation|g__Faecalibacterium.s__Faecalibacterium_prausnitzii	824.2993457339
GLCMANNANAUT-PWY: superpathway of N-acetylglucosamine, N-acetylmannosamine and N-acetylneuraminate degradation|unclassified	196.5001654870
GLCMANNANAUT-PWY: superpathway of N-acetylglucosamine, N-acetylmannosamine and N-acetylneuraminate degradation|g__Escherichia.s__Escherichia_coli	180.1189994079
GLCMANNANAUT-PWY: superpathway of N-acetylglucosamine, N-acetylmannosamine and N-acetylneuraminate degradation|g__Roseburia.s__Roseburia_inulinivorans	168.3554527007
GLCMANNANAUT-PWY: superpathway of N-acetylglucosamine, N-acetylmannosamine and N-acetylneuraminate degradation|g__Haemophilus.s__Haemophilus_parainfluenzae	32.7572973754
GLCMANNANAUT-PWY: superpathway of N-acetylglucosamine, N-acetylmannosamine and N-acetylneuraminate degradation|g__Blautia.s__Blautia_obeum	18.6343655488
GLCMANNANAUT-PWY: superpathway of N-acetylglucosamine, N-acetylmannosamine and N-acetylneuraminate degradation|g__Clostridium.s__Clostridium_disporicum	12.2873630587
GLCMANNANAUT-PWY: superpathway of N-acetylglucosamine, N-acetylmannosamine and N-acetylneuraminate degradation|g__Haemophilus.s__Haemophilus_sp_HMSC71H05	11.5528708884
GLCMANNANAUT-PWY: superpathway of N-acetylglucosamine, N-acetylmannosamine and N-acetylneuraminate degradation|g__Klebsiella.s__Klebsiella_pneumoniae	8.8930997958
GLCMANNANAUT-PWY: superpathway of N-acetylglucosamine, N-acetylmannosamine and N-acetylneuraminate degradation|g__Klebsiella.s__Klebsiella_oxytoca	6.7847855393
PWY-6901: superpathway of glucose and xylose degradation	4679.2838225046
PWY-6901: superpathway of glucose and xylose degradation|unclassified	167.7167679048
PWY-6901: superpathway of glucose and xylose degradation|g__Escherichia.s__Escherichia_coli	87.1169716475
PWY-6731: starch degradation III	4494.3680407414
PWY-6731: starch degradation III|g__Bacteroides.s__Bacteroides_cellulosilyticus	790.1624910476
PWY-6731: starch degradation III|g__Bacteroides.s__Bacteroides_fragilis	558.8925833832
PWY-6731: starch degradation III|g__Blautia.s__Blautia_wexlerae	298.6449105166
PWY-6731: starch degradation III|g__Blautia.s__Blautia_obeum	260.1902168892
PWY-6731: starch degradation III|g__Roseburia.s__Roseburia_inulinivorans	118.0033042102
PWY-6731: starch degradation III|unclassified	105.9710115498
PWY-6731: starch degradation III|g__Fusicatenibacter.s__Fusicatenibacter_saccharivorans	86.8947039009
PWY-6731: starch degradation III|g__Blautia.s__Ruminococcus_torques	64.7331026176
PWY-6731: starch degradation III|g__Eubacterium.s__Eubacterium_hallii	46.1023882649
PWY-6731: starch degradation III|g__Agathobaculum.s__Agathobaculum_butyriciproducens	32.4294302118
PWY-6731: starch degradation III|g__Escherichia.s__Escherichia_coli	24.8225638963
PWY-6731: starch degradation III|g__Clostridium.s__Clostridium_disporicum	15.0212659330
PWY-5505: L-glutamate and L-glutamine biosynthesis	4442.7129819169
PWY-5505: L-glutamate and L-glutamine biosynthesis|unclassified	177.0804369479
PWY-7316: dTDP-N-acetylviosamine biosynthesis	4429.7818969423
PWY-7316: dTDP-N-acetylviosamine biosynthesis|g__Bacteroides.s__Bacteroides_fragilis	2836.9613381599
PWY-6895: superpathway of thiamine diphosphate biosynthesis II	4213.8722543941
PWY-6895: superpathway of thiamine diphosphate biosynthesis II|g__Escherichia.s__Escherichia_coli	90.1528455637
PWY-6895: superpathway of thiamine diphosphate biosynthesis II|unclassified	48.4049622041
PWY-6895: superpathway of thiamine diphosphate biosynthesis II|g__Klebsiella.s__Klebsiella_pneumoniae	6.2323991276
PWY-7220: adenosine deoxyribonucleotides de novo biosynthesis II	4205.9795049670
PWY-7220: adenosine deoxyribonucleotides de novo biosynthesis II|g__Bacteroides.s__Bacteroides_fragilis	909.5757175064
PWY-7220: adenosine deoxyribonucleotides de novo biosynthesis II|g__Bacteroides.s__Bacteroides_cellulosilyticus	617.8711228563
PWY-7220: adenosine deoxyribonucleotides de novo biosynthesis II|g__Dialister.s__Dialister_invisus	242.7019194572
PWY-7220: adenosine deoxyribonucleotides de novo biosynthesis II|g__Bacteroides.s__Bacteroides_thetaiotaomicron	230.5270013848
PWY-7220: adenosine deoxyribonucleotides de novo biosynthesis II|g__Sutterella.s__Sutterella_wadsworthensis	107.0201708799
PWY-7220: adenosine deoxyribonucleotides de novo biosynthesis II|g__Escherichia.s__Escherichia_coli	77.9457078627
PWY-7220: adenosine deoxyribonucleotides de novo biosynthesis II|g__Clostridioides.s__Clostridioides_difficile	69.9725386410
PWY-7220: adenosine deoxyribonucleotides de novo biosynthesis II|g__Porphyromonas.s__Porphyromonas_sp_31_2	52.7274154033
PWY-7220: adenosine deoxyribonucleotides de novo biosynthesis II|unclassified	46.5716325008
PWY-7220: adenosine deoxyribonucleotides de novo biosynthesis II|g__Klebsiella.s__Klebsiella_pneumoniae	39.8965774720
PWY-7220: adenosine deoxyribonucleotides de novo biosynthesis II|g__Parabacteroides.s__Parabacteroides_distasonis	39.2076662382
PWY-7220: adenosine deoxyribonucleotides de novo biosynthesis II|g__Haemophilus.s__Haemophilus_sp_HMSC71H05	30.2272936361
PWY-7220: adenosine deoxyribonucleotides de novo biosynthesis II|g__Escherichia.s__Escherichia_fergusonii	27.0912294451
PWY-7220: adenosine deoxyribonucleotides de novo biosynthesis II|g__Erysipelatoclostridium.s__Clostridium_innocuum	20.4120117610
PWY-7220: adenosine deoxyribonucleotides de novo biosynthesis II|g__Streptococcus.s__Streptococcus_thermophilus	9.4265087206
PWY-7220: adenosine deoxyribonucleotides de novo biosynthesis II|g__Eggerthella.s__Eggerthella_lenta	9.1568052283
PWY-7220: adenosine deoxyribonucleotides de novo biosynthesis II|g__Haemophilus.s__Haemophilus_parainfluenzae	7.0856176774
PWY-7220: adenosine deoxyribonucleotides de novo biosynthesis II|g__Streptococcus.s__Streptococcus_pneumoniae	5.3770132683
PWY-7220: adenosine deoxyribonucleotides de novo biosynthesis II|g__Veillonella.s__Veillonella_sp_T11011_6	3.7793839751
PWY-7220: adenosine deoxyribonucleotides de novo biosynthesis II|g__Veillonella.s__Veillonella_parvula	1.4858841010
PWY-7220: adenosine deoxyribonucleotides de novo biosynthesis II|g__Citrobacter.s__Citrobacter_freundii	1.2072591640
PWY-7222: guanosine deoxyribonucleotides de novo biosynthesis II	4205.9795049670
PWY-7222: guanosine deoxyribonucleotides de novo biosynthesis II|g__Bacteroides.s__Bacteroides_fragilis	909.5757175064
PWY-7222: guanosine deoxyribonucleotides de novo biosynthesis II|g__Bacteroides.s__Bacteroides_cellulosilyticus	617.8711228563
PWY-7222: guanosine deoxyribonucleotides de novo biosynthesis II|g__Dialister.s__Dialister_invisus	242.7019194572
PWY-7222: guanosine deoxyribonucleotides de novo biosynthesis II|g__Bacteroides.s__Bacteroides_thetaiotaomicron	230.5270013848
PWY-7222: guanosine deoxyribonucleotides de novo biosynthesis II|g__Sutterella.s__Sutterella_wadsworthensis	107.0201708799
PWY-7222: guanosine deoxyribonucleotides de novo biosynthesis II|g__Escherichia.s__Escherichia_coli	77.9457078627
PWY-7222: guanosine deoxyribonucleotides de novo biosynthesis II|g__Clostridioides.s__Clostridioides_difficile	69.9725386410
PWY-7222: guanosine deoxyribonucleotides de novo biosynthesis II|g__Porphyromonas.s__Porphyromonas_sp_31_2	52.7274154033
PWY-7222: guanosine deoxyribonucleotides de novo biosynthesis II|unclassified	46.5716325008
PWY-7222: guanosine deoxyribonucleotides de novo biosynthesis II|g__Klebsiella.s__Klebsiella_pneumoniae	39.8965774720
PWY-7222: guanosine deoxyribonucleotides de novo biosynthesis II|g__Parabacteroides.s__Parabacteroides_distasonis	39.2076662382
PWY-7222: guanosine deoxyribonucleotides de novo biosynthesis II|g__Haemophilus.s__Haemophilus_sp_HMSC71H05	30.2272936361
PWY-7222: guanosine deoxyribonucleotides de novo biosynthesis II|g__Escherichia.s__Escherichia_fergusonii	27.0912294451
PWY-7222: guanosine deoxyribonucleotides de novo biosynthesis II|g__Erysipelatoclostridium.s__Clostridium_innocuum	20.4120117610
PWY-7222: guanosine deoxyribonucleotides de novo biosynthesis II|g__Streptococcus.s__Streptococcus_thermophilus	9.4265087206
PWY-7222: guanosine deoxyribonucleotides de novo biosynthesis II|g__Eggerthella.s__Eggerthella_lenta	9.1568052283
PWY-7222: guanosine deoxyribonucleotides de novo biosynthesis II|g__Haemophilus.s__Haemophilus_parainfluenzae	7.0856176774
PWY-7222: guanosine deoxyribonucleotides de novo biosynthesis II|g__Streptococcus.s__Streptococcus_pneumoniae	5.3770132683
PWY-7222: guanosine deoxyribonucleotides de novo biosynthesis II|g__Veillonella.s__Veillonella_sp_T11011_6	3.7793839751
PWY-7222: guanosine deoxyribonucleotides de novo biosynthesis II|g__Veillonella.s__Veillonella_parvula	1.4858841010
PWY-7222: guanosine deoxyribonucleotides de novo biosynthesis II|g__Citrobacter.s__Citrobacter_freundii	1.2072591640
UDPNAGSYN-PWY: UDP-N-acetyl-D-glucosamine biosynthesis I	4146.2697279827
UDPNAGSYN-PWY: UDP-N-acetyl-D-glucosamine biosynthesis I|g__Dialister.s__Dialister_invisus	316.9294259574
UDPNAGSYN-PWY: UDP-N-acetyl-D-glucosamine biosynthesis I|g__Collinsella.s__Collinsella_aerofaciens	234.2964600827
UDPNAGSYN-PWY: UDP-N-acetyl-D-glucosamine biosynthesis I|g__Escherichia.s__Escherichia_coli	163.3310397042
UDPNAGSYN-PWY: UDP-N-acetyl-D-glucosamine biosynthesis I|g__Sutterella.s__Sutterella_wadsworthensis	157.4885007356
UDPNAGSYN-PWY: UDP-N-acetyl-D-glucosamine biosynthesis I|g__Erysipelatoclostridium.s__Erysipelatoclostridium_ramosum	131.9417765502
UDPNAGSYN-PWY: UDP-N-acetyl-D-glucosamine biosynthesis I|g__Collinsella.s__Collinsella_sp	91.6722868551
UDPNAGSYN-PWY: UDP-N-acetyl-D-glucosamine biosynthesis I|g__Romboutsia.s__Romboutsia_ilealis	87.5451641330
UDPNAGSYN-PWY: UDP-N-acetyl-D-glucosamine biosynthesis I|g__Clostridioides.s__Clostridioides_difficile	68.1471194389
UDPNAGSYN-PWY: UDP-N-acetyl-D-glucosamine biosynthesis I|g__Eubacterium.s__Eubacterium_sp_CAG_251	66.7985509853
UDPNAGSYN-PWY: UDP-N-acetyl-D-glucosamine biosynthesis I|unclassified	46.5841246587
UDPNAGSYN-PWY: UDP-N-acetyl-D-glucosamine biosynthesis I|g__Phascolarctobacterium.s__Phascolarctobacterium_faecium	42.5172489698
UDPNAGSYN-PWY: UDP-N-acetyl-D-glucosamine biosynthesis I|g__Bifidobacterium.s__Bifidobacterium_longum	41.8823459326
UDPNAGSYN-PWY: UDP-N-acetyl-D-glucosamine biosynthesis I|g__Clostridium.s__Clostridium_sp_CAG_226	38.6438345908
UDPNAGSYN-PWY: UDP-N-acetyl-D-glucosamine biosynthesis I|g__Firmicutes_unclassified.s__Firmicutes_bacterium_CAG_129	36.1108412770
UDPNAGSYN-PWY: UDP-N-acetyl-D-glucosamine biosynthesis I|g__Clostridium.s__Clostridium_disporicum	35.6919468708
UDPNAGSYN-PWY: UDP-N-acetyl-D-glucosamine biosynthesis I|g__Clostridium.s__Clostridium_sp_CAG_265	33.7828155611
UDPNAGSYN-PWY: UDP-N-acetyl-D-glucosamine biosynthesis I|g__Agathobaculum.s__Agathobaculum_butyriciproducens	31.1468813698
UDPNAGSYN-PWY: UDP-N-acetyl-D-glucosamine biosynthesis I|g__Erysipelatoclostridium.s__Clostridium_innocuum	27.8112952117
UDPNAGSYN-PWY: UDP-N-acetyl-D-glucosamine biosynthesis I|g__Ruminococcus.s__Ruminococcus_bicirculans	27.4748147531
UDPNAGSYN-PWY: UDP-N-acetyl-D-glucosamine biosynthesis I|g__Streptococcus.s__Streptococcus_pneumoniae	23.1731809053
UDPNAGSYN-PWY: UDP-N-acetyl-D-glucosamine biosynthesis I|g__Flavonifractor.s__Flavonifractor_plautii	20.0327951858
UDPNAGSYN-PWY: UDP-N-acetyl-D-glucosamine biosynthesis I|g__Haemophilus.s__Haemophilus_parainfluenzae	17.6768868107
UDPNAGSYN-PWY: UDP-N-acetyl-D-glucosamine biosynthesis I|g__Intestinibacter.s__Intestinibacter_bartlettii	16.3885171123
UDPNAGSYN-PWY: UDP-N-acetyl-D-glucosamine biosynthesis I|g__Haemophilus.s__Haemophilus_sp_HMSC71H05	16.1776853961
UDPNAGSYN-PWY: UDP-N-acetyl-D-glucosamine biosynthesis I|g__Streptococcus.s__Streptococcus_equinus	12.0632208132
UDPNAGSYN-PWY: UDP-N-acetyl-D-glucosamine biosynthesis I|g__Klebsiella.s__Klebsiella_pneumoniae	9.3039800001
UDPNAGSYN-PWY: UDP-N-acetyl-D-glucosamine biosynthesis I|g__Ruminococcus.s__Ruminococcus_sp_CAG_403	8.1931955511
UDPNAGSYN-PWY: UDP-N-acetyl-D-glucosamine biosynthesis I|g__Ruminococcus.s__Ruminococcus_sp_CAG_177	8.1346063279
UDPNAGSYN-PWY: UDP-N-acetyl-D-glucosamine biosynthesis I|g__Streptococcus.s__Streptococcus_thermophilus	6.3287802272
UDPNAGSYN-PWY: UDP-N-acetyl-D-glucosamine biosynthesis I|g__Enterococcus.s__Enterococcus_gallinarum	3.7463869597
UDPNAGSYN-PWY: UDP-N-acetyl-D-glucosamine biosynthesis I|g__Enterococcus.s__Enterococcus_saccharolyticus	3.4302963776
UDPNAGSYN-PWY: UDP-N-acetyl-D-glucosamine biosynthesis I|g__Bifidobacterium.s__Bifidobacterium_pseudocatenulatum	3.0787555719
UDPNAGSYN-PWY: UDP-N-acetyl-D-glucosamine biosynthesis I|g__Klebsiella.s__Klebsiella_oxytoca	2.3798191337
UDPNAGSYN-PWY: UDP-N-acetyl-D-glucosamine biosynthesis I|g__Clostridium.s__Clostridium_sp_CAG_221	1.9744636041
UDPNAGSYN-PWY: UDP-N-acetyl-D-glucosamine biosynthesis I|g__Citrobacter.s__Citrobacter_freundii	1.5463120458
UDPNAGSYN-PWY: UDP-N-acetyl-D-glucosamine biosynthesis I|g__Bifidobacterium.s__Bifidobacterium_adolescentis	1.1872724394
UDPNAGSYN-PWY: UDP-N-acetyl-D-glucosamine biosynthesis I|g__Streptococcus.s__Streptococcus_australis	1.1505273250
UDPNAGSYN-PWY: UDP-N-acetyl-D-glucosamine biosynthesis I|g__Bifidobacterium.s__Bifidobacterium_dentium	1.0819388344
COLANSYN-PWY: colanic acid building blocks biosynthesis	4046.9694164132
COLANSYN-PWY: colanic acid building blocks biosynthesis|unclassified	327.8817001770
COLANSYN-PWY: colanic acid building blocks biosynthesis|g__Escherichia.s__Escherichia_coli	132.6865176948
COLANSYN-PWY: colanic acid building blocks biosynthesis|g__Klebsiella.s__Klebsiella_pneumoniae	3.8347844908
PWY-6168: flavin biosynthesis III (fungi)	3988.8989014244
PWY-6168: flavin biosynthesis III (fungi)|g__Escherichia.s__Escherichia_coli	25.1478726294
PENTOSE-P-PWY: pentose phosphate pathway	3865.5031583722
PENTOSE-P-PWY: pentose phosphate pathway|g__Bacteroides.s__Bacteroides_cellulosilyticus	699.9664633292
PENTOSE-P-PWY: pentose phosphate pathway|g__Bacteroides.s__Bacteroides_fragilis	564.2423076735
PENTOSE-P-PWY: pentose phosphate pathway|unclassified	153.6895308138
PENTOSE-P-PWY: pentose phosphate pathway|g__Escherichia.s__Escherichia_coli	132.7313790071
PENTOSE-P-PWY: pentose phosphate pathway|g__Clostridioides.s__Clostridioides_difficile	100.0105648233
PENTOSE-P-PWY: pentose phosphate pathway|g__Porphyromonas.s__Porphyromonas_sp_31_2	59.3619867855
PENTOSE-P-PWY: pentose phosphate pathway|g__Erysipelatoclostridium.s__Clostridium_innocuum	46.6025525203
PENTOSE-P-PWY: pentose phosphate pathway|g__Klebsiella.s__Klebsiella_pneumoniae	29.6830528418
PENTOSE-P-PWY: pentose phosphate pathway|g__Parabacteroides.s__Parabacteroides_distasonis	25.2898857853
PENTOSE-P-PWY: pentose phosphate pathway|g__Haemophilus.s__Haemophilus_sp_HMSC71H05	22.9826386342
PENTOSE-P-PWY: pentose phosphate pathway|g__Haemophilus.s__Haemophilus_parainfluenzae	14.0197125655
PENTOSE-P-PWY: pentose phosphate pathway|g__Klebsiella.s__Klebsiella_oxytoca	2.5559842838
PWY-6608: guanosine nucleotides degradation III	3862.9170593289
PWY-6608: guanosine nucleotides degradation III|g__Blautia.s__Ruminococcus_torques	421.9345281468
PWY-6608: guanosine nucleotides degradation III|unclassified	403.5791918174
PWY-6608: guanosine nucleotides degradation III|g__Faecalibacterium.s__Faecalibacterium_prausnitzii	365.2974224151
PWY-6608: guanosine nucleotides degradation III|g__Anaerostipes.s__Anaerostipes_hadrus	256.0919418164
PWY-6608: guanosine nucleotides degradation III|g__Blautia.s__Blautia_obeum	213.8634175494
PWY-6608: guanosine nucleotides degradation III|g__Blautia.s__Blautia_wexlerae	135.2956582919
PWY-6608: guanosine nucleotides degradation III|g__Escherichia.s__Escherichia_coli	121.7411259366
PWY-6608: guanosine nucleotides degradation III|g__Roseburia.s__Roseburia_intestinalis	47.0969371700
PWY-6608: guanosine nucleotides degradation III|g__Flavonifractor.s__Flavonifractor_plautii	15.7760937530
PWY-6608: guanosine nucleotides degradation III|g__Klebsiella.s__Klebsiella_pneumoniae	12.6015459530
PWY-6608: guanosine nucleotides degradation III|g__Coprococcus.s__Coprococcus_catus	10.8398141358
PWY-6608: guanosine nucleotides degradation III|g__Clostridium.s__Clostridium_disporicum	9.2373994909
PWY-7688: dTDP-&alpha;-D-ravidosamine and dTDP-4-acetyl-&alpha;-D-ravidosamine biosynthesis	3707.6364665103
PWY-7688: dTDP-&alpha;-D-ravidosamine and dTDP-4-acetyl-&alpha;-D-ravidosamine biosynthesis|g__Bacteroides.s__Bacteroides_fragilis	2249.4319579340
PWY-7688: dTDP-&alpha;-D-ravidosamine and dTDP-4-acetyl-&alpha;-D-ravidosamine biosynthesis|unclassified	524.0395382927
PWY-7328: superpathway of UDP-glucose-derived O-antigen building blocks biosynthesis	3621.1984348756
PWY-7328: superpathway of UDP-glucose-derived O-antigen building blocks biosynthesis|unclassified	350.3018341690
PWY-7328: superpathway of UDP-glucose-derived O-antigen building blocks biosynthesis|g__Blautia.s__Ruminococcus_torques	62.6652617571
PWY-7345: superpathway of anaerobic sucrose degradation	3555.2009329438
PWY-7345: superpathway of anaerobic sucrose degradation|unclassified	192.6580727289
PWY-7345: superpathway of anaerobic sucrose degradation|g__Escherichia.s__Escherichia_coli	92.8439061138
PWY-5188: tetrapyrrole biosynthesis I (from glutamate)	3545.9038819122
PWY-5188: tetrapyrrole biosynthesis I (from glutamate)|g__Roseburia.s__Roseburia_faecis	465.0716247459
PWY-5188: tetrapyrrole biosynthesis I (from glutamate)|unclassified	293.6949160476
PWY-5188: tetrapyrrole biosynthesis I (from glutamate)|g__Dialister.s__Dialister_invisus	263.0652837314
PWY-5188: tetrapyrrole biosynthesis I (from glutamate)|g__Eubacterium.s__Eubacterium_sp_CAG_38	196.3206440461
PWY-5188: tetrapyrrole biosynthesis I (from glutamate)|g__Blautia.s__Blautia_wexlerae	188.7147501309
PWY-5188: tetrapyrrole biosynthesis I (from glutamate)|g__Sutterella.s__Sutterella_wadsworthensis	151.3351389065
PWY-5188: tetrapyrrole biosynthesis I (from glutamate)|g__Escherichia.s__Escherichia_coli	113.8271783674
PWY-5188: tetrapyrrole biosynthesis I (from glutamate)|g__Anaerostipes.s__Anaerostipes_hadrus	100.2266435981
PWY-5188: tetrapyrrole biosynthesis I (from glutamate)|g__Romboutsia.s__Romboutsia_ilealis	70.2240610152
PWY-5188: tetrapyrrole biosynthesis I (from glutamate)|g__Clostridioides.s__Clostridioides_difficile	48.5361233261
PWY-5188: tetrapyrrole biosynthesis I (from glutamate)|g__Clostridium.s__Clostridium_sp_CAG_265	31.4259856271
PWY-5188: tetrapyrrole biosynthesis I (from glutamate)|g__Blautia.s__Blautia_obeum	23.5189834036
PWY-5188: tetrapyrrole biosynthesis I (from glutamate)|g__Ruminococcus.s__Ruminococcus_bicirculans	22.1634584377
PWY-5188: tetrapyrrole biosynthesis I (from glutamate)|g__Haemophilus.s__Haemophilus_parainfluenzae	21.3024528278
PWY-5188: tetrapyrrole biosynthesis I (from glutamate)|g__Akkermansia.s__Akkermansia_muciniphila	16.7342559964
PWY-5188: tetrapyrrole biosynthesis I (from glutamate)|g__Clostridium.s__Clostridium_disporicum	13.3814343359
PWY-5188: tetrapyrrole biosynthesis I (from glutamate)|g__Intestinibacter.s__Intestinibacter_bartlettii	12.7368618259
PWY-5188: tetrapyrrole biosynthesis I (from glutamate)|g__Haemophilus.s__Haemophilus_sp_HMSC71H05	10.5170024874
PWY-5188: tetrapyrrole biosynthesis I (from glutamate)|g__Klebsiella.s__Klebsiella_pneumoniae	7.9516911139
PWY-5188: tetrapyrrole biosynthesis I (from glutamate)|g__Erysipelatoclostridium.s__Clostridium_innocuum	4.3639057323
HISDEG-PWY: L-histidine degradation I	3530.8643768804
HISDEG-PWY: L-histidine degradation I|g__Prevotella.s__Prevotella_sp_CAG_1092	1001.3760687564
HISDEG-PWY: L-histidine degradation I|g__Bacteroides.s__Bacteroides_fragilis	523.3260971716
HISDEG-PWY: L-histidine degradation I|g__Bacteroides.s__Bacteroides_thetaiotaomicron	184.7838396191
HISDEG-PWY: L-histidine degradation I|g__Alistipes.s__Alistipes_putredinis	104.7594476700
HISDEG-PWY: L-histidine degradation I|g__Porphyromonas.s__Porphyromonas_sp_31_2	68.7730093209
HISDEG-PWY: L-histidine degradation I|g__Alistipes.s__Alistipes_finegoldii	62.0081764200
HISDEG-PWY: L-histidine degradation I|g__Bacteroides.s__Bacteroides_faecis	60.3409765308
HISDEG-PWY: L-histidine degradation I|g__Clostridium.s__Clostridium_sp_CAG_226	45.8618865325
HISDEG-PWY: L-histidine degradation I|g__Firmicutes_unclassified.s__Firmicutes_bacterium_CAG_129	45.5511643502
HISDEG-PWY: L-histidine degradation I|unclassified	40.1551104476
HISDEG-PWY: L-histidine degradation I|g__Odoribacter.s__Odoribacter_splanchnicus	27.7076948092
HISDEG-PWY: L-histidine degradation I|g__Intestinibacter.s__Intestinibacter_bartlettii	17.0321171868
HISDEG-PWY: L-histidine degradation I|g__Streptococcus.s__Streptococcus_australis	3.3526576797
HISDEG-PWY: L-histidine degradation I|g__Streptococcus.s__Streptococcus_sp_F0442	2.7358533583
HISDEG-PWY: L-histidine degradation I|g__Parabacteroides.s__Parabacteroides_distasonis	1.7328519856
PWY-6470: peptidoglycan biosynthesis V (&beta;-lactam resistance)	3486.7036042136
PWY-6470: peptidoglycan biosynthesis V (&beta;-lactam resistance)|unclassified	159.9836653576
PWY-6628: superpathway of L-phenylalanine biosynthesis	3466.4127206821
PWY-6628: superpathway of L-phenylalanine biosynthesis|unclassified	625.9686113001
PWY-6628: superpathway of L-phenylalanine biosynthesis|g__Escherichia.s__Escherichia_coli	33.3035441525
PWY-6628: superpathway of L-phenylalanine biosynthesis|g__Klebsiella.s__Klebsiella_pneumoniae	14.2118330509
PWY-6628: superpathway of L-phenylalanine biosynthesis|g__Klebsiella.s__Klebsiella_oxytoca	11.4874565363
PWY-6628: superpathway of L-phenylalanine biosynthesis|g__Bifidobacterium.s__Bifidobacterium_longum	5.5115909678
PWY-6628: superpathway of L-phenylalanine biosynthesis|g__Streptococcus.s__Streptococcus_salivarius	5.0876560744
PWY0-845: superpathway of pyridoxal 5'-phosphate biosynthesis and salvage	3389.2679341789
PWY0-845: superpathway of pyridoxal 5'-phosphate biosynthesis and salvage|g__Bacteroides.s__Bacteroides_cellulosilyticus	806.5667430229
PWY0-845: superpathway of pyridoxal 5'-phosphate biosynthesis and salvage|g__Bacteroides.s__Bacteroides_fragilis	433.6939656317
PWY0-845: superpathway of pyridoxal 5'-phosphate biosynthesis and salvage|g__Bacteroides.s__Bacteroides_thetaiotaomicron	184.8556028817
PWY0-845: superpathway of pyridoxal 5'-phosphate biosynthesis and salvage|g__Escherichia.s__Escherichia_coli	123.9713360921
PWY0-845: superpathway of pyridoxal 5'-phosphate biosynthesis and salvage|g__Porphyromonas.s__Porphyromonas_sp_31_2	65.3771687044
PWY0-845: superpathway of pyridoxal 5'-phosphate biosynthesis and salvage|g__Klebsiella.s__Klebsiella_pneumoniae	5.5370761804
ARGININE-SYN4-PWY: L-ornithine biosynthesis II	3319.9270846650
ARGININE-SYN4-PWY: L-ornithine biosynthesis II|g__Bacteroides.s__Bacteroides_fragilis	810.3864164121
ARGININE-SYN4-PWY: L-ornithine biosynthesis II|g__Bacteroides.s__Bacteroides_thetaiotaomicron	212.4813641149
ARGININE-SYN4-PWY: L-ornithine biosynthesis II|g__Porphyromonas.s__Porphyromonas_sp_31_2	94.8648746346
ARGININE-SYN4-PWY: L-ornithine biosynthesis II|g__Escherichia.s__Escherichia_coli	81.7413623788
ARGININE-SYN4-PWY: L-ornithine biosynthesis II|unclassified	33.3942430172
ARGININE-SYN4-PWY: L-ornithine biosynthesis II|g__Bacteroides.s__Bacteroides_plebeius	7.8442358874
ARGININE-SYN4-PWY: L-ornithine biosynthesis II|g__Klebsiella.s__Klebsiella_pneumoniae	7.7099558515
ARGININE-SYN4-PWY: L-ornithine biosynthesis II|g__Catenibacterium.s__Catenibacterium_mitsuokai	2.5336500396
ARGININE-SYN4-PWY: L-ornithine biosynthesis II|g__Bacteroides.s__Bacteroides_uniformis	1.3510090349
P441-PWY: superpathway of N-acetylneuraminate degradation	3316.8493161375
P441-PWY: superpathway of N-acetylneuraminate degradation|unclassified	130.9027354272
P441-PWY: superpathway of N-acetylneuraminate degradation|g__Escherichia.s__Escherichia_coli	103.6135639203
PWY-8004: Entner-Doudoroff pathway I	3314.6414244913
PWY-8004: Entner-Doudoroff pathway I|g__Bacteroides.s__Bacteroides_fragilis	605.8681910645
PWY-8004: Entner-Doudoroff pathway I|unclassified	105.7970403933
PWY-8004: Entner-Doudoroff pathway I|g__Escherichia.s__Escherichia_coli	58.3989767543
PWY-8004: Entner-Doudoroff pathway I|g__Porphyromonas.s__Porphyromonas_sp_31_2	49.1245373017
PWY-8004: Entner-Doudoroff pathway I|g__Parabacteroides.s__Parabacteroides_distasonis	7.2889360441
PWY-6353: purine nucleotides degradation II (aerobic)	3290.3630665610
PWY-6353: purine nucleotides degradation II (aerobic)|unclassified	348.9289998477
PWY-6353: purine nucleotides degradation II (aerobic)|g__Anaerostipes.s__Anaerostipes_hadrus	209.3620882846
PWY-6353: purine nucleotides degradation II (aerobic)|g__Escherichia.s__Escherichia_coli	101.2547768028
PWY-6353: purine nucleotides degradation II (aerobic)|g__Blautia.s__Ruminococcus_torques	63.9202549373
PWY-6353: purine nucleotides degradation II (aerobic)|g__Roseburia.s__Roseburia_intestinalis	43.8151099013
PWY-6353: purine nucleotides degradation II (aerobic)|g__Klebsiella.s__Klebsiella_pneumoniae	7.0050956957
PWY-7323: superpathway of GDP-mannose-derived O-antigen building blocks biosynthesis	3278.1376721298
PWY-7323: superpathway of GDP-mannose-derived O-antigen building blocks biosynthesis|unclassified	375.3572306229
PWY-7323: superpathway of GDP-mannose-derived O-antigen building blocks biosynthesis|g__Escherichia.s__Escherichia_coli	130.5454096005
PWY-7323: superpathway of GDP-mannose-derived O-antigen building blocks biosynthesis|g__Klebsiella.s__Klebsiella_pneumoniae	2.6848985737
PWY-7323: superpathway of GDP-mannose-derived O-antigen building blocks biosynthesis|g__Klebsiella.s__Klebsiella_oxytoca	1.3844201459
PWY-5659: GDP-mannose biosynthesis	3226.6292271012
PWY-5659: GDP-mannose biosynthesis|g__Faecalibacterium.s__Faecalibacterium_prausnitzii	471.6236111551
PWY-5659: GDP-mannose biosynthesis|unclassified	410.1159657459
PWY-5659: GDP-mannose biosynthesis|g__Escherichia.s__Escherichia_coli	215.1874201643
PWY-5659: GDP-mannose biosynthesis|g__Roseburia.s__Roseburia_intestinalis	83.1050405585
PWY-5659: GDP-mannose biosynthesis|g__Roseburia.s__Roseburia_faecis	56.0290030013
PWY-5659: GDP-mannose biosynthesis|g__Clostridium.s__Clostridium_disporicum	29.4181772610
PWY-5659: GDP-mannose biosynthesis|g__Lachnospiraceae_unclassified.s__Eubacterium_rectale	16.5340477393
PWY-5659: GDP-mannose biosynthesis|g__Ruminococcus.s__Ruminococcus_bicirculans	13.9529487593
PWY-5659: GDP-mannose biosynthesis|g__Haemophilus.s__Haemophilus_parainfluenzae	13.9366612347
PWY-5659: GDP-mannose biosynthesis|g__Flavonifractor.s__Flavonifractor_plautii	8.5428747849
PWY-5659: GDP-mannose biosynthesis|g__Haemophilus.s__Haemophilus_sp_HMSC71H05	8.0142622555
PWY-5659: GDP-mannose biosynthesis|g__Klebsiella.s__Klebsiella_pneumoniae	5.0843927307
PWY-5659: GDP-mannose biosynthesis|g__Klebsiella.s__Klebsiella_oxytoca	1.7968555029
PWY-5659: GDP-mannose biosynthesis|g__Citrobacter.s__Citrobacter_freundii	0.7874015748
PWY-7197: pyrimidine deoxyribonucleotide phosphorylation	3156.9080115847
PWY-7197: pyrimidine deoxyribonucleotide phosphorylation|g__Dialister.s__Dialister_invisus	237.3150352508
PWY-7197: pyrimidine deoxyribonucleotide phosphorylation|g__Sutterella.s__Sutterella_wadsworthensis	165.4073922810
PWY-7197: pyrimidine deoxyribonucleotide phosphorylation|g__Collinsella.s__Collinsella_aerofaciens	134.8934648204
PWY-7197: pyrimidine deoxyribonucleotide phosphorylation|g__Collinsella.s__Collinsella_sp	101.5676984909
PWY-7197: pyrimidine deoxyribonucleotide phosphorylation|g__Escherichia.s__Escherichia_coli	46.4995003881
PWY-7197: pyrimidine deoxyribonucleotide phosphorylation|unclassified	40.5980339747
PWY-7197: pyrimidine deoxyribonucleotide phosphorylation|g__Phascolarctobacterium.s__Phascolarctobacterium_faecium	34.0008173273
PWY-7197: pyrimidine deoxyribonucleotide phosphorylation|g__Haemophilus.s__Haemophilus_sp_HMSC71H05	29.6827856153
PWY-7197: pyrimidine deoxyribonucleotide phosphorylation|g__Clostridioides.s__Clostridioides_difficile	23.1362708564
PWY-7197: pyrimidine deoxyribonucleotide phosphorylation|g__Erysipelatoclostridium.s__Clostridium_innocuum	18.7051854931
PWY-7197: pyrimidine deoxyribonucleotide phosphorylation|g__Haemophilus.s__Haemophilus_parainfluenzae	17.1306209850
PWY-7197: pyrimidine deoxyribonucleotide phosphorylation|g__Streptococcus.s__Streptococcus_pneumoniae	4.8678250287
PWY-7197: pyrimidine deoxyribonucleotide phosphorylation|g__Streptococcus.s__Streptococcus_vestibularis	3.2206119163
PWY-1861: formaldehyde assimilation II (assimilatory RuMP Cycle)	3126.5014525411
PWY-1861: formaldehyde assimilation II (assimilatory RuMP Cycle)|g__Anaerostipes.s__Anaerostipes_hadrus	293.5934366764
PWY-1861: formaldehyde assimilation II (assimilatory RuMP Cycle)|g__Escherichia.s__Escherichia_coli	97.4031785530
PWY-1861: formaldehyde assimilation II (assimilatory RuMP Cycle)|g__Clostridioides.s__Clostridioides_difficile	80.0185068660
PWY-1861: formaldehyde assimilation II (assimilatory RuMP Cycle)|g__Erysipelatoclostridium.s__Clostridium_innocuum	46.8241700698
PWY-6630: superpathway of L-tyrosine biosynthesis	3122.3714087031
PWY-6630: superpathway of L-tyrosine biosynthesis|unclassified	179.4035163042
PWY-6630: superpathway of L-tyrosine biosynthesis|g__Clostridioides.s__Clostridioides_difficile	59.2951575048
PWY-6630: superpathway of L-tyrosine biosynthesis|g__Escherichia.s__Escherichia_coli	26.8410811156
PWY-6630: superpathway of L-tyrosine biosynthesis|g__Erysipelatoclostridium.s__Clostridium_innocuum	19.8157377064
PWY-6630: superpathway of L-tyrosine biosynthesis|g__Klebsiella.s__Klebsiella_pneumoniae	14.1515506522
PWY-6630: superpathway of L-tyrosine biosynthesis|g__Streptococcus.s__Streptococcus_salivarius	5.3764645265
GLYCOLYSIS-E-D: superpathway of glycolysis and the Entner-Doudoroff pathway	3121.3155601294
GLYCOLYSIS-E-D: superpathway of glycolysis and the Entner-Doudoroff pathway|unclassified	187.2312613260
GLYCOLYSIS-E-D: superpathway of glycolysis and the Entner-Doudoroff pathway|g__Escherichia.s__Escherichia_coli	90.7950557028
GLUCUROCAT-PWY: superpathway of &beta;-D-glucuronosides degradation	3079.9405761621
GLUCUROCAT-PWY: superpathway of &beta;-D-glucuronosides degradation|g__Faecalibacterium.s__Faecalibacterium_prausnitzii	851.1449116546
GLUCUROCAT-PWY: superpathway of &beta;-D-glucuronosides degradation|unclassified	329.0651213733
GLUCUROCAT-PWY: superpathway of &beta;-D-glucuronosides degradation|g__Escherichia.s__Escherichia_coli	36.9480500062
GLUCUROCAT-PWY: superpathway of &beta;-D-glucuronosides degradation|g__Klebsiella.s__Klebsiella_pneumoniae	4.7230008296
GLUCUROCAT-PWY: superpathway of &beta;-D-glucuronosides degradation|g__Klebsiella.s__Klebsiella_oxytoca	4.0307402926
FERMENTATION-PWY: mixed acid fermentation	3031.7384728065
FERMENTATION-PWY: mixed acid fermentation|unclassified	585.0274513583
FERMENTATION-PWY: mixed acid fermentation|g__Escherichia.s__Escherichia_coli	146.4695931500
FERMENTATION-PWY: mixed acid fermentation|g__Klebsiella.s__Klebsiella_pneumoniae	8.4260872259
PWY-7456: &beta;-(1,4)-mannan degradation	3002.4694824556
PWY-7456: &beta;-(1,4)-mannan degradation|g__Roseburia.s__Roseburia_faecis	65.0656822188
PWY-7456: &beta;-(1,4)-mannan degradation|unclassified	19.8911813191
PWY-7456: &beta;-(1,4)-mannan degradation|g__Clostridium.s__Clostridium_disporicum	10.4098105580
PYRIDOXSYN-PWY: pyridoxal 5'-phosphate biosynthesis I	2835.7339306771
PYRIDOXSYN-PWY: pyridoxal 5'-phosphate biosynthesis I|g__Bacteroides.s__Bacteroides_cellulosilyticus	1229.6753915291
PYRIDOXSYN-PWY: pyridoxal 5'-phosphate biosynthesis I|g__Bacteroides.s__Bacteroides_fragilis	341.6559831414
PYRIDOXSYN-PWY: pyridoxal 5'-phosphate biosynthesis I|g__Bacteroides.s__Bacteroides_thetaiotaomicron	221.9953089003
PYRIDOXSYN-PWY: pyridoxal 5'-phosphate biosynthesis I|g__Escherichia.s__Escherichia_coli	101.6981586154
PYRIDOXSYN-PWY: pyridoxal 5'-phosphate biosynthesis I|g__Porphyromonas.s__Porphyromonas_sp_31_2	60.0389417199
PYRIDOXSYN-PWY: pyridoxal 5'-phosphate biosynthesis I|unclassified	26.3200968043
PYRIDOXSYN-PWY: pyridoxal 5'-phosphate biosynthesis I|g__Klebsiella.s__Klebsiella_pneumoniae	15.5387864666
PWY-6992: 1,5-anhydrofructose degradation	2820.6667816283
PWY-6992: 1,5-anhydrofructose degradation|g__Escherichia.s__Escherichia_coli	6.2549845097
PWY-5345: superpathway of L-methionine biosynthesis (by sulfhydrylation)	2806.5526930669
PWY-5345: superpathway of L-methionine biosynthesis (by sulfhydrylation)|unclassified	187.2938167015
PWY-6292: superpathway of L-cysteine biosynthesis (mammalian)	2798.4299939853
PWY-6292: superpathway of L-cysteine biosynthesis (mammalian)|unclassified	112.4133064510
PWY-7242: D-fructuronate degradation	2525.6007907649
PWY-7242: D-fructuronate degradation|g__Faecalibacterium.s__Faecalibacterium_prausnitzii	1000.5378889383
PWY-7242: D-fructuronate degradation|unclassified	261.5596205184
PWY-7242: D-fructuronate degradation|g__Staphylococcus.s__Staphylococcus_epidermidis	30.4260929303
PWY-7242: D-fructuronate degradation|g__Escherichia.s__Escherichia_coli	28.3838654572
PWY-7242: D-fructuronate degradation|g__Klebsiella.s__Klebsiella_pneumoniae	11.9567960541
PWY-7242: D-fructuronate degradation|g__Klebsiella.s__Klebsiella_oxytoca	10.6047665994
PWY-5384: sucrose degradation IV (sucrose phosphorylase)	2520.3397639570
PWY-5384: sucrose degradation IV (sucrose phosphorylase)|g__Roseburia.s__Roseburia_faecis	379.4219040713
PWY-5384: sucrose degradation IV (sucrose phosphorylase)|g__Bacteroides.s__Bacteroides_thetaiotaomicron	198.9080222603
PWY-5384: sucrose degradation IV (sucrose phosphorylase)|g__Anaerostipes.s__Anaerostipes_hadrus	183.2151017773
PWY-5384: sucrose degradation IV (sucrose phosphorylase)|g__Roseburia.s__Roseburia_inulinivorans	141.0896675146
PWY-5384: sucrose degradation IV (sucrose phosphorylase)|unclassified	132.1195278570
PWY-5384: sucrose degradation IV (sucrose phosphorylase)|g__Faecalibacterium.s__Faecalibacterium_prausnitzii	109.1699886246
PWY-5384: sucrose degradation IV (sucrose phosphorylase)|g__Escherichia.s__Escherichia_coli	77.9168859146
PWY-5384: sucrose degradation IV (sucrose phosphorylase)|g__Romboutsia.s__Romboutsia_ilealis	63.6852391952
PWY-5384: sucrose degradation IV (sucrose phosphorylase)|g__Roseburia.s__Roseburia_intestinalis	62.3476663855
PWY-5384: sucrose degradation IV (sucrose phosphorylase)|g__Clostridium.s__Clostridium_disporicum	43.6899836227
PWY-5384: sucrose degradation IV (sucrose phosphorylase)|g__Streptococcus.s__Streptococcus_pneumoniae	29.0240452617
PWY-5384: sucrose degradation IV (sucrose phosphorylase)|g__Bifidobacterium.s__Bifidobacterium_longum	27.9883326809
PWY-5384: sucrose degradation IV (sucrose phosphorylase)|g__Bifidobacterium.s__Bifidobacterium_breve	8.5831853716
PWY-5384: sucrose degradation IV (sucrose phosphorylase)|g__Bifidobacterium.s__Bifidobacterium_pseudocatenulatum	7.1025769810
PWY-5384: sucrose degradation IV (sucrose phosphorylase)|g__Enterococcus.s__Enterococcus_saccharolyticus	6.7914059727
PWY-5384: sucrose degradation IV (sucrose phosphorylase)|g__Klebsiella.s__Klebsiella_pneumoniae	4.9687460047
PWY-5384: sucrose degradation IV (sucrose phosphorylase)|g__Enterococcus.s__Enterococcus_gallinarum	4.4029013439
PWY-5384: sucrose degradation IV (sucrose phosphorylase)|g__Bifidobacterium.s__Bifidobacterium_adolescentis	1.8727434792
PWY-5384: sucrose degradation IV (sucrose phosphorylase)|g__Streptococcus.s__Streptococcus_salivarius	1.0451270949
PWY-621: sucrose degradation III (sucrose invertase)	2403.4404571467
PWY-621: sucrose degradation III (sucrose invertase)|g__Roseburia.s__Roseburia_faecis	445.0083568130
PWY-621: sucrose degradation III (sucrose invertase)|g__Anaerostipes.s__Anaerostipes_hadrus	205.3364230329
PWY-621: sucrose degradation III (sucrose invertase)|g__Bacteroides.s__Bacteroides_thetaiotaomicron	204.5375507770
PWY-621: sucrose degradation III (sucrose invertase)|unclassified	131.8271436255
PWY-621: sucrose degradation III (sucrose invertase)|g__Faecalibacterium.s__Faecalibacterium_prausnitzii	81.8457336407
PWY-621: sucrose degradation III (sucrose invertase)|g__Escherichia.s__Escherichia_coli	78.3719282476
PWY-621: sucrose degradation III (sucrose invertase)|g__Roseburia.s__Roseburia_intestinalis	62.1072689438
PWY-621: sucrose degradation III (sucrose invertase)|g__Clostridium.s__Clostridium_disporicum	38.0853317451
PWY-621: sucrose degradation III (sucrose invertase)|g__Streptococcus.s__Streptococcus_pneumoniae	30.8331170516
PWY-621: sucrose degradation III (sucrose invertase)|g__Ruminococcus.s__Ruminococcus_bicirculans	16.5190074477
PWY-621: sucrose degradation III (sucrose invertase)|g__Klebsiella.s__Klebsiella_pneumoniae	2.3626250291
PWY-621: sucrose degradation III (sucrose invertase)|g__Streptococcus.s__Streptococcus_salivarius	1.0854816825
PWY-I9: L-cysteine biosynthesis VI (from L-methionine)	2357.7510090005
PWY-I9: L-cysteine biosynthesis VI (from L-methionine)|g__Blautia.s__Ruminococcus_torques	351.9686353258
PWY-I9: L-cysteine biosynthesis VI (from L-methionine)|g__Anaerostipes.s__Anaerostipes_hadrus	203.8294035157
PWY-I9: L-cysteine biosynthesis VI (from L-methionine)|unclassified	150.7418635240
PWY-I9: L-cysteine biosynthesis VI (from L-methionine)|g__Roseburia.s__Roseburia_inulinivorans	105.3743497291
PWY-I9: L-cysteine biosynthesis VI (from L-methionine)|g__Escherichia.s__Escherichia_coli	79.4584328813
PWY-I9: L-cysteine biosynthesis VI (from L-methionine)|g__Roseburia.s__Roseburia_intestinalis	44.3957735224
PWY-I9: L-cysteine biosynthesis VI (from L-methionine)|g__Haemophilus.s__Haemophilus_parainfluenzae	28.8072859326
PWY-I9: L-cysteine biosynthesis VI (from L-methionine)|g__Bifidobacterium.s__Bifidobacterium_longum	17.2300921052
PWY-I9: L-cysteine biosynthesis VI (from L-methionine)|g__Streptococcus.s__Streptococcus_pneumoniae	15.0043812265
PWY-I9: L-cysteine biosynthesis VI (from L-methionine)|g__Klebsiella.s__Klebsiella_pneumoniae	12.1582551420
PWY-I9: L-cysteine biosynthesis VI (from L-methionine)|g__Haemophilus.s__Haemophilus_sp_HMSC71H05	6.7732243442
PWY-I9: L-cysteine biosynthesis VI (from L-methionine)|g__Streptococcus.s__Streptococcus_thermophilus	3.6443627031
PWY-I9: L-cysteine biosynthesis VI (from L-methionine)|g__Streptococcus.s__Streptococcus_salivarius	1.7367945719
SULFATE-CYS-PWY: superpathway of sulfate assimilation and cysteine biosynthesis	2337.6130255273
SULFATE-CYS-PWY: superpathway of sulfate assimilation and cysteine biosynthesis|unclassified	144.2773022108
SULFATE-CYS-PWY: superpathway of sulfate assimilation and cysteine biosynthesis|g__Escherichia.s__Escherichia_coli	108.1422219589
SULFATE-CYS-PWY: superpathway of sulfate assimilation and cysteine biosynthesis|g__Haemophilus.s__Haemophilus_parainfluenzae	19.0147786894
SULFATE-CYS-PWY: superpathway of sulfate assimilation and cysteine biosynthesis|g__Klebsiella.s__Klebsiella_pneumoniae	15.2507547698
PWY-8187: L-arginine degradation XIII (reductive Stickland reaction)	2248.1119819902
PWY-8187: L-arginine degradation XIII (reductive Stickland reaction)|unclassified	710.3838018819
PWY-8187: L-arginine degradation XIII (reductive Stickland reaction)|g__Collinsella.s__Collinsella_aerofaciens	236.4957024331
PWY-8187: L-arginine degradation XIII (reductive Stickland reaction)|g__Escherichia.s__Escherichia_coli	85.2506163439
PWY-8187: L-arginine degradation XIII (reductive Stickland reaction)|g__Clostridium.s__Clostridium_sp_CAG_226	42.5626454321
PWY-8187: L-arginine degradation XIII (reductive Stickland reaction)|g__Asaccharobacter.s__Asaccharobacter_celatus	29.4320042058
PWY-8187: L-arginine degradation XIII (reductive Stickland reaction)|g__Clostridioides.s__Clostridioides_difficile	24.6256377287
PWY-8187: L-arginine degradation XIII (reductive Stickland reaction)|g__Klebsiella.s__Klebsiella_pneumoniae	11.0265831174
PWY-8187: L-arginine degradation XIII (reductive Stickland reaction)|g__Oscillibacter.s__Oscillibacter_sp_CAG_155	9.7340539546
PWY-8187: L-arginine degradation XIII (reductive Stickland reaction)|g__Adlercreutzia.s__Adlercreutzia_equolifaciens	4.3854430234
PWY-8187: L-arginine degradation XIII (reductive Stickland reaction)|g__Eggerthella.s__Eggerthella_lenta	4.0288560464
PWY-6953: dTDP-3-acetamido-&alpha;-D-fucose biosynthesis	2229.6562004386
PWY-6953: dTDP-3-acetamido-&alpha;-D-fucose biosynthesis|g__Bacteroides.s__Bacteroides_fragilis	1657.5360726534
PWY-6953: dTDP-3-acetamido-&alpha;-D-fucose biosynthesis|unclassified	223.0834745970
METH-ACETATE-PWY: methanogenesis from acetate	2227.8307041755
METH-ACETATE-PWY: methanogenesis from acetate|g__Blautia.s__Blautia_wexlerae	350.5446247247
METH-ACETATE-PWY: methanogenesis from acetate|g__Fusicatenibacter.s__Fusicatenibacter_saccharivorans	97.0050020326
METH-ACETATE-PWY: methanogenesis from acetate|unclassified	23.1337572151
METH-ACETATE-PWY: methanogenesis from acetate|g__Blautia.s__Blautia_obeum	10.7023134765
GALACTUROCAT-PWY: D-galacturonate degradation I	2124.9783452332
GALACTUROCAT-PWY: D-galacturonate degradation I|g__Faecalibacterium.s__Faecalibacterium_prausnitzii	1179.7274735047
GALACTUROCAT-PWY: D-galacturonate degradation I|unclassified	261.6828532157
GALACTUROCAT-PWY: D-galacturonate degradation I|g__Escherichia.s__Escherichia_coli	48.3580441252
GALACTUROCAT-PWY: D-galacturonate degradation I|g__Alistipes.s__Alistipes_timonensis	16.2011196197
GALACTUROCAT-PWY: D-galacturonate degradation I|g__Enterococcus.s__Enterococcus_gallinarum	10.0050298172
GALACTUROCAT-PWY: D-galacturonate degradation I|g__Klebsiella.s__Klebsiella_pneumoniae	7.5015176677
GALACTUROCAT-PWY: D-galacturonate degradation I|g__Enterococcus.s__Enterococcus_saccharolyticus	1.4599010348
GALACTUROCAT-PWY: D-galacturonate degradation I|g__Klebsiella.s__Klebsiella_oxytoca	1.4072350645
PWY-5971: palmitate biosynthesis (type II fatty acid synthase)	2120.0186167817
PWY-5971: palmitate biosynthesis (type II fatty acid synthase)|g__Escherichia.s__Escherichia_coli	140.4897757187
PWY-5971: palmitate biosynthesis (type II fatty acid synthase)|g__Klebsiella.s__Klebsiella_pneumoniae	4.3453449965
PWY-6507: 4-deoxy-L-threo-hex-4-enopyranuronate degradation	2030.3946222813
PWY-6507: 4-deoxy-L-threo-hex-4-enopyranuronate degradation|g__Faecalibacterium.s__Faecalibacterium_prausnitzii	1000.2615446081
PWY-6507: 4-deoxy-L-threo-hex-4-enopyranuronate degradation|unclassified	243.1781008027
PWY-6507: 4-deoxy-L-threo-hex-4-enopyranuronate degradation|g__Escherichia.s__Escherichia_coli	54.2116531904
PWY-6507: 4-deoxy-L-threo-hex-4-enopyranuronate degradation|g__Klebsiella.s__Klebsiella_pneumoniae	3.2743942371
FASYN-ELONG-PWY: fatty acid elongation -- saturated	2013.2258753829
FASYN-ELONG-PWY: fatty acid elongation -- saturated|g__Escherichia.s__Escherichia_coli	150.2913318907
FASYN-ELONG-PWY: fatty acid elongation -- saturated|unclassified	118.7112094459
FASYN-ELONG-PWY: fatty acid elongation -- saturated|g__Alistipes.s__Alistipes_finegoldii	107.3775987943
FASYN-ELONG-PWY: fatty acid elongation -- saturated|g__Bifidobacterium.s__Bifidobacterium_longum	29.0288153682
FASYN-ELONG-PWY: fatty acid elongation -- saturated|g__Haemophilus.s__Haemophilus_parainfluenzae	10.0606266203
FASYN-ELONG-PWY: fatty acid elongation -- saturated|g__Alistipes.s__Alistipes_onderdonkii	6.3288307895
FASYN-ELONG-PWY: fatty acid elongation -- saturated|g__Haemophilus.s__Haemophilus_sp_HMSC71H05	5.5954013910
FASYN-ELONG-PWY: fatty acid elongation -- saturated|g__Klebsiella.s__Klebsiella_pneumoniae	4.3596239033
BIOTIN-BIOSYNTHESIS-PWY: biotin biosynthesis I	1940.7785930379
BIOTIN-BIOSYNTHESIS-PWY: biotin biosynthesis I|g__Escherichia.s__Escherichia_coli	120.3492243059
BIOTIN-BIOSYNTHESIS-PWY: biotin biosynthesis I|unclassified	83.4211938087
BIOTIN-BIOSYNTHESIS-PWY: biotin biosynthesis I|g__Haemophilus.s__Haemophilus_parainfluenzae	10.4829006752
BIOTIN-BIOSYNTHESIS-PWY: biotin biosynthesis I|g__Klebsiella.s__Klebsiella_pneumoniae	4.1952567512
SALVADEHYPOX-PWY: adenosine nucleotides degradation II	1937.4130619190
SALVADEHYPOX-PWY: adenosine nucleotides degradation II|unclassified	340.4992182613
SALVADEHYPOX-PWY: adenosine nucleotides degradation II|g__Faecalibacterium.s__Faecalibacterium_prausnitzii	340.2689091588
SALVADEHYPOX-PWY: adenosine nucleotides degradation II|g__Anaerostipes.s__Anaerostipes_hadrus	225.0119226055
SALVADEHYPOX-PWY: adenosine nucleotides degradation II|g__Escherichia.s__Escherichia_coli	127.6416456202
SALVADEHYPOX-PWY: adenosine nucleotides degradation II|g__Roseburia.s__Roseburia_intestinalis	41.8588119854
SALVADEHYPOX-PWY: adenosine nucleotides degradation II|g__Blautia.s__Ruminococcus_torques	31.4334405593
SALVADEHYPOX-PWY: adenosine nucleotides degradation II|g__Klebsiella.s__Klebsiella_pneumoniae	12.1424709759
SALVADEHYPOX-PWY: adenosine nucleotides degradation II|g__Klebsiella.s__Klebsiella_oxytoca	5.3615296027
PWY-5723: Rubisco shunt	1931.4115706224
PWY-5723: Rubisco shunt|g__Escherichia.s__Escherichia_coli	127.2416313455
PWY-5723: Rubisco shunt|unclassified	90.1628278506
PWY-5723: Rubisco shunt|g__Klebsiella.s__Klebsiella_pneumoniae	25.9537731966
LACTOSECAT-PWY: lactose and galactose degradation I	1928.0800294822
LACTOSECAT-PWY: lactose and galactose degradation I|g__Collinsella.s__Collinsella_aerofaciens	651.0523853434
LACTOSECAT-PWY: lactose and galactose degradation I|unclassified	263.7838855970
LACTOSECAT-PWY: lactose and galactose degradation I|g__Collinsella.s__Collinsella_sp	247.9468415489
LACTOSECAT-PWY: lactose and galactose degradation I|g__Anaerostipes.s__Anaerostipes_hadrus	93.2682308977
LACTOSECAT-PWY: lactose and galactose degradation I|g__Streptococcus.s__Streptococcus_sp_A12	5.7819155659
LACTOSECAT-PWY: lactose and galactose degradation I|g__Streptococcus.s__Streptococcus_australis	2.2182903320
PWY-702: L-methionine biosynthesis II	1910.2509666035
PWY-702: L-methionine biosynthesis II|unclassified	120.1853322265
PWY-702: L-methionine biosynthesis II|g__Escherichia.s__Escherichia_coli	82.3183664540
PWY-702: L-methionine biosynthesis II|g__Blautia.s__Ruminococcus_torques	44.4921553077
PWY-702: L-methionine biosynthesis II|g__Haemophilus.s__Haemophilus_parainfluenzae	40.6989568027
PWY-702: L-methionine biosynthesis II|g__Bifidobacterium.s__Bifidobacterium_longum	21.3020884141
PWY-702: L-methionine biosynthesis II|g__Klebsiella.s__Klebsiella_pneumoniae	20.0271757410
PWY-702: L-methionine biosynthesis II|g__Haemophilus.s__Haemophilus_sp_HMSC71H05	18.5624715656
PWY-702: L-methionine biosynthesis II|g__Streptococcus.s__Streptococcus_pneumoniae	15.4992988412
PWY-702: L-methionine biosynthesis II|g__Bifidobacterium.s__Bifidobacterium_pseudocatenulatum	10.6383558842
PWY-702: L-methionine biosynthesis II|g__Citrobacter.s__Citrobacter_freundii	2.2742779168
PWY-702: L-methionine biosynthesis II|g__Bifidobacterium.s__Bifidobacterium_kashiwanohense	1.4288043482
PWY-6606: guanosine nucleotides degradation II	1857.7067609514
PWY-6606: guanosine nucleotides degradation II|g__Anaerostipes.s__Anaerostipes_hadrus	199.2208779085
PWY-6606: guanosine nucleotides degradation II|unclassified	159.9215581557
PWY-6606: guanosine nucleotides degradation II|g__Escherichia.s__Escherichia_coli	121.7411259366
PWY-6606: guanosine nucleotides degradation II|g__Roseburia.s__Roseburia_intestinalis	47.0969371700
PWY-6606: guanosine nucleotides degradation II|g__Blautia.s__Ruminococcus_torques	37.8212663845
PWY-7234: inosine-5'-phosphate biosynthesis III	1854.9648691914
PWY-7234: inosine-5'-phosphate biosynthesis III|g__Sutterella.s__Sutterella_wadsworthensis	175.9694947739
PWY-7234: inosine-5'-phosphate biosynthesis III|g__Alistipes.s__Alistipes_putredinis	133.1015312534
PWY-7234: inosine-5'-phosphate biosynthesis III|unclassified	75.3914519073
PWY-7234: inosine-5'-phosphate biosynthesis III|g__Escherichia.s__Escherichia_coli	54.3541008120
PWY-7234: inosine-5'-phosphate biosynthesis III|g__Alistipes.s__Alistipes_finegoldii	39.4223452922
PWY-7234: inosine-5'-phosphate biosynthesis III|g__Haemophilus.s__Haemophilus_parainfluenzae	15.6998854880
PWY-7234: inosine-5'-phosphate biosynthesis III|g__Alistipes.s__Alistipes_timonensis	15.2508932590
PWY-7234: inosine-5'-phosphate biosynthesis III|g__Haemophilus.s__Haemophilus_sp_HMSC71H05	15.1837457438
PWY-7234: inosine-5'-phosphate biosynthesis III|g__Bifidobacterium.s__Bifidobacterium_pseudocatenulatum	8.6888735646
PWY-7234: inosine-5'-phosphate biosynthesis III|g__Klebsiella.s__Klebsiella_pneumoniae	8.5908829375
PWY-7234: inosine-5'-phosphate biosynthesis III|g__Streptococcus.s__Streptococcus_thermophilus	3.2949258142
PWY-7234: inosine-5'-phosphate biosynthesis III|g__Klebsiella.s__Klebsiella_oxytoca	3.2707681699
PWY-7234: inosine-5'-phosphate biosynthesis III|g__Streptococcus.s__Streptococcus_equinus	2.8099163630
PWY-5121: superpathway of geranylgeranyl diphosphate biosynthesis II (via MEP)	1827.0430920168
PWY-5121: superpathway of geranylgeranyl diphosphate biosynthesis II (via MEP)|g__Escherichia.s__Escherichia_coli	36.9002706090
PWY-5121: superpathway of geranylgeranyl diphosphate biosynthesis II (via MEP)|unclassified	25.0738083668
PWY-7664: oleate biosynthesis IV (anaerobic)	1797.8136963534
PWY-7664: oleate biosynthesis IV (anaerobic)|g__Escherichia.s__Escherichia_coli	140.6465914739
PWY-7664: oleate biosynthesis IV (anaerobic)|unclassified	117.1982437198
PWY-7664: oleate biosynthesis IV (anaerobic)|g__Alistipes.s__Alistipes_finegoldii	105.1883812658
PWY-7664: oleate biosynthesis IV (anaerobic)|g__Bifidobacterium.s__Bifidobacterium_longum	29.0288153682
PWY-7664: oleate biosynthesis IV (anaerobic)|g__Haemophilus.s__Haemophilus_parainfluenzae	11.4158403692
PWY-7664: oleate biosynthesis IV (anaerobic)|g__Haemophilus.s__Haemophilus_sp_HMSC71H05	6.1593920591
PWY-7664: oleate biosynthesis IV (anaerobic)|g__Alistipes.s__Alistipes_onderdonkii	5.1305514844
PWY-7664: oleate biosynthesis IV (anaerobic)|g__Klebsiella.s__Klebsiella_pneumoniae	4.3834491096
PWY0-1061: superpathway of L-alanine biosynthesis	1785.7292917627
PWY0-1061: superpathway of L-alanine biosynthesis|g__Blautia.s__Ruminococcus_torques	235.5497892467
PWY0-1061: superpathway of L-alanine biosynthesis|g__Lachnospiraceae_unclassified.s__Eubacterium_rectale	121.4533941776
PWY0-1061: superpathway of L-alanine biosynthesis|unclassified	71.3131711637
PWY0-1061: superpathway of L-alanine biosynthesis|g__Escherichia.s__Escherichia_coli	40.9432678475
PWY0-1061: superpathway of L-alanine biosynthesis|g__Bifidobacterium.s__Bifidobacterium_longum	26.4981587432
PWY0-1061: superpathway of L-alanine biosynthesis|g__Haemophilus.s__Haemophilus_parainfluenzae	24.0706005972
PWY0-1061: superpathway of L-alanine biosynthesis|g__Klebsiella.s__Klebsiella_pneumoniae	17.6956751987
PWY0-1061: superpathway of L-alanine biosynthesis|g__Haemophilus.s__Haemophilus_sp_HMSC71H05	6.0568102872
PWY0-1061: superpathway of L-alanine biosynthesis|g__Citrobacter.s__Citrobacter_freundii	1.7420463353
PWY66-409: superpathway of purine nucleotide salvage	1706.7793396156
PWY66-409: superpathway of purine nucleotide salvage|unclassified	151.6331697023
PWY66-409: superpathway of purine nucleotide salvage|g__Escherichia.s__Escherichia_coli	71.2730105134
PWY-6519: 8-amino-7-oxononanoate biosynthesis I	1688.3057515520
PWY-6519: 8-amino-7-oxononanoate biosynthesis I|g__Escherichia.s__Escherichia_coli	121.5800961090
PWY-6519: 8-amino-7-oxononanoate biosynthesis I|unclassified	69.8757976477
PWY-6519: 8-amino-7-oxononanoate biosynthesis I|g__Haemophilus.s__Haemophilus_parainfluenzae	9.3978148223
PWY-6519: 8-amino-7-oxononanoate biosynthesis I|g__Klebsiella.s__Klebsiella_pneumoniae	3.8444462373
PWY-7198: pyrimidine deoxyribonucleotides de novo biosynthesis IV	1661.7383437848
PWY-7198: pyrimidine deoxyribonucleotides de novo biosynthesis IV|g__Dialister.s__Dialister_invisus	266.3620534689
PWY-7198: pyrimidine deoxyribonucleotides de novo biosynthesis IV|unclassified	66.0085965124
ARG+POLYAMINE-SYN: superpathway of arginine and polyamine biosynthesis	1612.0062649448
ARG+POLYAMINE-SYN: superpathway of arginine and polyamine biosynthesis|unclassified	312.9463847653
ARG+POLYAMINE-SYN: superpathway of arginine and polyamine biosynthesis|g__Escherichia.s__Escherichia_coli	84.6190403111
ARG+POLYAMINE-SYN: superpathway of arginine and polyamine biosynthesis|g__Klebsiella.s__Klebsiella_pneumoniae	7.7620831365
PWY-6549: L-glutamine biosynthesis III	1598.7200397362
PWY-6549: L-glutamine biosynthesis III|unclassified	445.1229304557
PWY-5989: stearate biosynthesis II (bacteria and plants)	1582.9827652834
PWY-5989: stearate biosynthesis II (bacteria and plants)|g__Escherichia.s__Escherichia_coli	120.1481757007
PWY-5989: stearate biosynthesis II (bacteria and plants)|unclassified	108.5778212978
PWY-5989: stearate biosynthesis II (bacteria and plants)|g__Alistipes.s__Alistipes_finegoldii	98.4080529838
PWY-5989: stearate biosynthesis II (bacteria and plants)|g__Haemophilus.s__Haemophilus_parainfluenzae	7.5127511999
PWY-5989: stearate biosynthesis II (bacteria and plants)|g__Klebsiella.s__Klebsiella_pneumoniae	5.4075873066
PWY-5989: stearate biosynthesis II (bacteria and plants)|g__Haemophilus.s__Haemophilus_sp_HMSC71H05	4.4569698935
PWY-5989: stearate biosynthesis II (bacteria and plants)|g__Alistipes.s__Alistipes_onderdonkii	4.4157856447
PWY-6282: palmitoleate biosynthesis I (from (5Z)-dodec-5-enoate)	1581.3314671977
PWY-6282: palmitoleate biosynthesis I (from (5Z)-dodec-5-enoate)|g__Escherichia.s__Escherichia_coli	132.7366269280
PWY-6282: palmitoleate biosynthesis I (from (5Z)-dodec-5-enoate)|unclassified	105.9068239183
PWY-6282: palmitoleate biosynthesis I (from (5Z)-dodec-5-enoate)|g__Alistipes.s__Alistipes_finegoldii	103.7750582824
PWY-6282: palmitoleate biosynthesis I (from (5Z)-dodec-5-enoate)|g__Bifidobacterium.s__Bifidobacterium_longum	29.0288153682
PWY-6282: palmitoleate biosynthesis I (from (5Z)-dodec-5-enoate)|g__Haemophilus.s__Haemophilus_parainfluenzae	8.0704525552
PWY-6282: palmitoleate biosynthesis I (from (5Z)-dodec-5-enoate)|g__Alistipes.s__Alistipes_onderdonkii	5.3558999019
PWY-6282: palmitoleate biosynthesis I (from (5Z)-dodec-5-enoate)|g__Klebsiella.s__Klebsiella_pneumoniae	4.7499151830
PWY-6282: palmitoleate biosynthesis I (from (5Z)-dodec-5-enoate)|g__Haemophilus.s__Haemophilus_sp_HMSC71H05	4.4781789374
PWY0-862: (5Z)-dodecenoate biosynthesis I	1573.3519354605
PWY0-862: (5Z)-dodecenoate biosynthesis I|g__Escherichia.s__Escherichia_coli	129.5607467981
PWY0-862: (5Z)-dodecenoate biosynthesis I|unclassified	115.2399441170
PWY0-862: (5Z)-dodecenoate biosynthesis I|g__Alistipes.s__Alistipes_finegoldii	102.4046104639
PWY0-862: (5Z)-dodecenoate biosynthesis I|g__Haemophilus.s__Haemophilus_parainfluenzae	38.4976420810
PWY0-862: (5Z)-dodecenoate biosynthesis I|g__Bifidobacterium.s__Bifidobacterium_longum	29.0288153682
PWY0-862: (5Z)-dodecenoate biosynthesis I|g__Haemophilus.s__Haemophilus_sp_HMSC71H05	18.3277317174
PWY0-862: (5Z)-dodecenoate biosynthesis I|g__Klebsiella.s__Klebsiella_pneumoniae	5.4063244020
PWY0-862: (5Z)-dodecenoate biosynthesis I|g__Alistipes.s__Alistipes_onderdonkii	4.0964161435
PWY-6969: TCA cycle V (2-oxoglutarate synthase)	1556.7300456142
PWY-6969: TCA cycle V (2-oxoglutarate synthase)|g__Escherichia.s__Escherichia_coli	106.6733867024
PWY-6969: TCA cycle V (2-oxoglutarate synthase)|unclassified	9.6134414665
PWY66-399: gluconeogenesis III	1472.6417286053
PWY66-399: gluconeogenesis III|unclassified	48.4419737128
PWY-5676: acetyl-CoA fermentation to butanoate II	1408.2133403596
PWY-5676: acetyl-CoA fermentation to butanoate II|g__Anaerostipes.s__Anaerostipes_hadrus	232.0721319287
PWY-5676: acetyl-CoA fermentation to butanoate II|unclassified	64.2030516712
PWY-5676: acetyl-CoA fermentation to butanoate II|g__Flavonifractor.s__Flavonifractor_plautii	29.3369656650
PWY-7315: dTDP-N-acetylthomosamine biosynthesis	1390.8272357418
PWY-7315: dTDP-N-acetylthomosamine biosynthesis|unclassified	352.8940454765
PWY-7315: dTDP-N-acetylthomosamine biosynthesis|g__Lachnospiraceae_unclassified.s__Eubacterium_rectale	98.5883943311
PWY-7315: dTDP-N-acetylthomosamine biosynthesis|g__Escherichia.s__Escherichia_coli	50.4352009054
PWY-7315: dTDP-N-acetylthomosamine biosynthesis|g__Klebsiella.s__Klebsiella_pneumoniae	2.5326502199
PWY-7315: dTDP-N-acetylthomosamine biosynthesis|g__Escherichia.s__Escherichia_fergusonii	2.1891418564
PWY0-1479: tRNA processing	1389.8794451521
PWY0-1479: tRNA processing|unclassified	185.3542184237
PWY0-1479: tRNA processing|g__Escherichia.s__Escherichia_coli	88.3210092082
PWY0-1479: tRNA processing|g__Haemophilus.s__Haemophilus_sp_HMSC71H05	22.6085589151
PWY0-1479: tRNA processing|g__Haemophilus.s__Haemophilus_parainfluenzae	20.0873998732
PWY0-1479: tRNA processing|g__Klebsiella.s__Klebsiella_pneumoniae	9.5633160962
PWY0-1479: tRNA processing|g__Klebsiella.s__Klebsiella_oxytoca	6.1322409473
P461-PWY: hexitol fermentation to lactate, formate, ethanol and acetate	1325.6030569923
P461-PWY: hexitol fermentation to lactate, formate, ethanol and acetate|g__Anaerostipes.s__Anaerostipes_hadrus	311.6558021319
P461-PWY: hexitol fermentation to lactate, formate, ethanol and acetate|g__Escherichia.s__Escherichia_coli	171.4707744573
P461-PWY: hexitol fermentation to lactate, formate, ethanol and acetate|unclassified	110.8041355532
P461-PWY: hexitol fermentation to lactate, formate, ethanol and acetate|g__Clostridioides.s__Clostridioides_difficile	83.4975165179
P461-PWY: hexitol fermentation to lactate, formate, ethanol and acetate|g__Erysipelatoclostridium.s__Clostridium_innocuum	37.5785413373
P461-PWY: hexitol fermentation to lactate, formate, ethanol and acetate|g__Klebsiella.s__Klebsiella_pneumoniae	21.1925722031
P461-PWY: hexitol fermentation to lactate, formate, ethanol and acetate|g__Klebsiella.s__Klebsiella_oxytoca	8.2571451357
P164-PWY: purine nucleobases degradation I (anaerobic)	1262.1356724304
P164-PWY: purine nucleobases degradation I (anaerobic)|unclassified	154.1508114953
SO4ASSIM-PWY: assimilatory sulfate reduction I	1213.6504360152
SO4ASSIM-PWY: assimilatory sulfate reduction I|g__Escherichia.s__Escherichia_coli	192.0820952710
SO4ASSIM-PWY: assimilatory sulfate reduction I|unclassified	81.9485313598
SO4ASSIM-PWY: assimilatory sulfate reduction I|g__Klebsiella.s__Klebsiella_pneumoniae	38.9845481484
SO4ASSIM-PWY: assimilatory sulfate reduction I|g__Haemophilus.s__Haemophilus_parainfluenzae	24.3791256796
SO4ASSIM-PWY: assimilatory sulfate reduction I|g__Klebsiella.s__Klebsiella_oxytoca	4.2418818733
SO4ASSIM-PWY: assimilatory sulfate reduction I|g__Escherichia.s__Escherichia_fergusonii	3.9835211892
GALACT-GLUCUROCAT-PWY: superpathway of hexuronide and hexuronate degradation	1204.4436624977
GALACT-GLUCUROCAT-PWY: superpathway of hexuronide and hexuronate degradation|unclassified	213.8539847132
GALACT-GLUCUROCAT-PWY: superpathway of hexuronide and hexuronate degradation|g__Escherichia.s__Escherichia_coli	39.8328290185
GALACT-GLUCUROCAT-PWY: superpathway of hexuronide and hexuronate degradation|g__Klebsiella.s__Klebsiella_pneumoniae	6.0799739216
GALACT-GLUCUROCAT-PWY: superpathway of hexuronide and hexuronate degradation|g__Klebsiella.s__Klebsiella_oxytoca	2.2839997903
FUC-RHAMCAT-PWY: superpathway of fucose and rhamnose degradation	1194.0665957415
FUC-RHAMCAT-PWY: superpathway of fucose and rhamnose degradation|g__Escherichia.s__Escherichia_coli	92.0202492283
FUC-RHAMCAT-PWY: superpathway of fucose and rhamnose degradation|unclassified	90.5882995817
FUC-RHAMCAT-PWY: superpathway of fucose and rhamnose degradation|g__Klebsiella.s__Klebsiella_pneumoniae	18.0614907284
PWY0-1261: anhydromuropeptides recycling I	1172.4202836726
PWY0-1261: anhydromuropeptides recycling I|g__Escherichia.s__Escherichia_coli	48.6370062805
PWY0-1261: anhydromuropeptides recycling I|unclassified	41.8660228580
PWY0-1261: anhydromuropeptides recycling I|g__Haemophilus.s__Haemophilus_parainfluenzae	23.0482980017
PWY0-1261: anhydromuropeptides recycling I|g__Haemophilus.s__Haemophilus_sp_HMSC71H05	10.2198569196
PWY0-1261: anhydromuropeptides recycling I|g__Klebsiella.s__Klebsiella_pneumoniae	3.4035066294
POLYISOPRENSYN-PWY: polyisoprenoid biosynthesis (E. coli)	1142.9772996674
POLYISOPRENSYN-PWY: polyisoprenoid biosynthesis (E. coli)|unclassified	106.8060438304
POLYISOPRENSYN-PWY: polyisoprenoid biosynthesis (E. coli)|g__Escherichia.s__Escherichia_coli	33.5501794462
POLYISOPRENSYN-PWY: polyisoprenoid biosynthesis (E. coli)|g__Klebsiella.s__Klebsiella_oxytoca	18.8129721275
POLYISOPRENSYN-PWY: polyisoprenoid biosynthesis (E. coli)|g__Klebsiella.s__Klebsiella_pneumoniae	14.4602671238
POLYISOPRENSYN-PWY: polyisoprenoid biosynthesis (E. coli)|g__Enterococcus.s__Enterococcus_saccharolyticus	3.9938760567
PWY0-1298: superpathway of pyrimidine deoxyribonucleosides degradation	1128.6729758308
PWY0-1298: superpathway of pyrimidine deoxyribonucleosides degradation|unclassified	98.8102737639
PWY0-1298: superpathway of pyrimidine deoxyribonucleosides degradation|g__Escherichia.s__Escherichia_coli	97.9751721160
PWY0-1298: superpathway of pyrimidine deoxyribonucleosides degradation|g__Klebsiella.s__Klebsiella_pneumoniae	25.4415661889
PWY-7356: thiamine diphosphate salvage IV (yeast)	1124.7315625713
PWY-7356: thiamine diphosphate salvage IV (yeast)|unclassified	276.2130609495
PWY-7356: thiamine diphosphate salvage IV (yeast)|g__Agathobaculum.s__Agathobaculum_butyriciproducens	27.0838838373
PWY-7356: thiamine diphosphate salvage IV (yeast)|g__Haemophilus.s__Haemophilus_parainfluenzae	14.9333333333
PWY-7356: thiamine diphosphate salvage IV (yeast)|g__Haemophilus.s__Haemophilus_sp_HMSC71H05	9.5253214796
PWY-7356: thiamine diphosphate salvage IV (yeast)|g__Haemophilus.s__Haemophilus_haemolyticus	9.5199067123
PWY-7356: thiamine diphosphate salvage IV (yeast)|g__Haemophilus.s__Haemophilus_sp_C1	9.0327436959
PWY-7356: thiamine diphosphate salvage IV (yeast)|g__Haemophilus.s__Haemophilus_quentini	3.5772357724
PWY-7211: superpathway of pyrimidine deoxyribonucleotides de novo biosynthesis	1122.1065124535
PWY-7211: superpathway of pyrimidine deoxyribonucleotides de novo biosynthesis|unclassified	16.0793097386
GLYCOCAT-PWY: glycogen degradation I	1109.4734799245
GLYCOCAT-PWY: glycogen degradation I|unclassified	229.2224123039
GLYCOCAT-PWY: glycogen degradation I|g__Escherichia.s__Escherichia_coli	54.9725871258
GLYCOCAT-PWY: glycogen degradation I|g__Klebsiella.s__Klebsiella_oxytoca	11.4656669974
GLYCOCAT-PWY: glycogen degradation I|g__Klebsiella.s__Klebsiella_pneumoniae	6.8957351252
PWY-7115: C4 photosynthetic carbon assimilation cycle, NAD-ME type	1101.2063477151
PWY-7115: C4 photosynthetic carbon assimilation cycle, NAD-ME type|unclassified	77.5849217976
PWY-7115: C4 photosynthetic carbon assimilation cycle, NAD-ME type|g__Escherichia.s__Escherichia_coli	29.0840382522
PWY-7115: C4 photosynthetic carbon assimilation cycle, NAD-ME type|g__Klebsiella.s__Klebsiella_pneumoniae	8.2987571776
PWY-7115: C4 photosynthetic carbon assimilation cycle, NAD-ME type|g__Haemophilus.s__Haemophilus_parainfluenzae	7.8516086559
PWY-7115: C4 photosynthetic carbon assimilation cycle, NAD-ME type|g__Haemophilus.s__Haemophilus_sp_HMSC71H05	6.5791322399
PWY-7115: C4 photosynthetic carbon assimilation cycle, NAD-ME type|g__Klebsiella.s__Klebsiella_oxytoca	3.1651805675
CITRULBIO-PWY: L-citrulline biosynthesis	1089.0378176790
CITRULBIO-PWY: L-citrulline biosynthesis|g__Escherichia.s__Escherichia_coli	92.2349833567
CITRULBIO-PWY: L-citrulline biosynthesis|g__Alistipes.s__Alistipes_finegoldii	90.9465181476
CITRULBIO-PWY: L-citrulline biosynthesis|unclassified	86.6697695753
CITRULBIO-PWY: L-citrulline biosynthesis|g__Clostridium.s__Clostridium_sp_CAG_265	32.7549786148
CITRULBIO-PWY: L-citrulline biosynthesis|g__Alistipes.s__Alistipes_onderdonkii	11.2869591179
CITRULBIO-PWY: L-citrulline biosynthesis|g__Klebsiella.s__Klebsiella_pneumoniae	10.7386918087
PWY-7117: C4 photosynthetic carbon assimilation cycle, PEPCK type	1087.9479100310
PWY-7117: C4 photosynthetic carbon assimilation cycle, PEPCK type|g__Escherichia.s__Escherichia_coli	130.1293921825
PWY-7117: C4 photosynthetic carbon assimilation cycle, PEPCK type|unclassified	107.3087695243
PWY-7117: C4 photosynthetic carbon assimilation cycle, PEPCK type|g__Haemophilus.s__Haemophilus_sp_HMSC71H05	18.9837215201
PWY-7117: C4 photosynthetic carbon assimilation cycle, PEPCK type|g__Haemophilus.s__Haemophilus_parainfluenzae	10.6993084031
PWY-7117: C4 photosynthetic carbon assimilation cycle, PEPCK type|g__Klebsiella.s__Klebsiella_pneumoniae	7.2769956735
PWY-821: superpathway of sulfur amino acid biosynthesis (Saccharomyces cerevisiae)	1080.4585994368
PWY-821: superpathway of sulfur amino acid biosynthesis (Saccharomyces cerevisiae)|unclassified	109.5500921760
PWY0-1477: ethanolamine utilization	1045.9836539111
PWY0-1477: ethanolamine utilization|g__Escherichia.s__Escherichia_coli	305.0365357800
PWY0-1477: ethanolamine utilization|unclassified	165.1805901394
PWY0-1477: ethanolamine utilization|g__Flavonifractor.s__Flavonifractor_plautii	30.7877821236
PWY0-1477: ethanolamine utilization|g__Klebsiella.s__Klebsiella_pneumoniae	17.6414048849
PWY0-1477: ethanolamine utilization|g__Escherichia.s__Escherichia_fergusonii	7.7075534023
PWY0-1477: ethanolamine utilization|g__Citrobacter.s__Citrobacter_freundii	2.0363142712
PWY0-1477: ethanolamine utilization|g__Intestinimonas.s__Intestinimonas_butyriciproducens	1.8050541516
FUCCAT-PWY: fucose degradation	1045.1261334723
FUCCAT-PWY: fucose degradation|g__Escherichia.s__Escherichia_coli	105.9305977572
FUCCAT-PWY: fucose degradation|unclassified	73.3321075134
FUCCAT-PWY: fucose degradation|g__Haemophilus.s__Haemophilus_parainfluenzae	39.7744264536
FUCCAT-PWY: fucose degradation|g__Klebsiella.s__Klebsiella_pneumoniae	22.6008212733
FUCCAT-PWY: fucose degradation|g__Blautia.s__Ruminococcus_torques	22.2131430734
DAPLYSINESYN-PWY: L-lysine biosynthesis I	1044.8626771093
DAPLYSINESYN-PWY: L-lysine biosynthesis I|unclassified	137.4126178155
DAPLYSINESYN-PWY: L-lysine biosynthesis I|g__Escherichia.s__Escherichia_coli	106.4212821145
DAPLYSINESYN-PWY: L-lysine biosynthesis I|g__Bifidobacterium.s__Bifidobacterium_longum	59.5012571103
DAPLYSINESYN-PWY: L-lysine biosynthesis I|g__Haemophilus.s__Haemophilus_parainfluenzae	24.1358145126
DAPLYSINESYN-PWY: L-lysine biosynthesis I|g__Klebsiella.s__Klebsiella_pneumoniae	18.8205420381
DAPLYSINESYN-PWY: L-lysine biosynthesis I|g__Haemophilus.s__Haemophilus_sp_HMSC71H05	13.2244187959
PWY-5030: L-histidine degradation III	1044.7369581878
PWY-5030: L-histidine degradation III|g__Bacteroides.s__Bacteroides_thetaiotaomicron	147.0569757751
PWY-5030: L-histidine degradation III|g__Alistipes.s__Alistipes_putredinis	114.3456502879
PWY-5030: L-histidine degradation III|g__Bacteroides.s__Bacteroides_faecis	71.3305767357
PWY-5030: L-histidine degradation III|unclassified	52.3951647724
PWY-5030: L-histidine degradation III|g__Alistipes.s__Alistipes_finegoldii	35.7561361992
PWY-5030: L-histidine degradation III|g__Bacteroides.s__Bacteroides_fragilis	8.1244240158
PWY-7383: anaerobic energy metabolism (invertebrates, cytosol)	1032.6069241544
PWY-7383: anaerobic energy metabolism (invertebrates, cytosol)|unclassified	31.4248535002
PRPP-PWY: superpathway of histidine, purine, and pyrimidine biosynthesis	1028.3021760270
PRPP-PWY: superpathway of histidine, purine, and pyrimidine biosynthesis|g__Escherichia.s__Escherichia_coli	50.9524727426
PRPP-PWY: superpathway of histidine, purine, and pyrimidine biosynthesis|g__Klebsiella.s__Klebsiella_pneumoniae	6.0654871303
PWY-4041: &gamma;-glutamyl cycle	993.4289598961
PWY-4041: &gamma;-glutamyl cycle|unclassified	83.5693687244
PWY-4041: &gamma;-glutamyl cycle|g__Escherichia.s__Escherichia_coli	68.3549965670
PWY-4041: &gamma;-glutamyl cycle|g__Bifidobacterium.s__Bifidobacterium_longum	60.0729145884
PWY-4041: &gamma;-glutamyl cycle|g__Klebsiella.s__Klebsiella_oxytoca	29.7883096122
PWY-4041: &gamma;-glutamyl cycle|g__Haemophilus.s__Haemophilus_sp_HMSC71H05	29.1988130564
PWY-4041: &gamma;-glutamyl cycle|g__Streptococcus.s__Streptococcus_pneumoniae	18.0194938160
PWY-4041: &gamma;-glutamyl cycle|g__Clostridium.s__Clostridium_disporicum	17.8781817702
PWY-4041: &gamma;-glutamyl cycle|g__Haemophilus.s__Haemophilus_parainfluenzae	17.1275047587
PWY-4041: &gamma;-glutamyl cycle|g__Klebsiella.s__Klebsiella_pneumoniae	17.1116889369
PWY-4041: &gamma;-glutamyl cycle|g__Streptococcus.s__Streptococcus_salivarius	5.0992802797
PWY-4041: &gamma;-glutamyl cycle|g__Streptococcus.s__Streptococcus_thermophilus	2.3710729105
PWY-6285: superpathway of fatty acids biosynthesis (E. coli)	991.8326917340
PWY-6285: superpathway of fatty acids biosynthesis (E. coli)|g__Escherichia.s__Escherichia_coli	79.9160475473
PWY-6285: superpathway of fatty acids biosynthesis (E. coli)|g__Klebsiella.s__Klebsiella_pneumoniae	4.3795202752
PWY-5265: peptidoglycan biosynthesis II (staphylococci)	972.3079574614
PWY-5265: peptidoglycan biosynthesis II (staphylococci)|unclassified	44.4954281194
PWY-241: C4 photosynthetic carbon assimilation cycle, NADP-ME type	965.3197756539
PWY-241: C4 photosynthetic carbon assimilation cycle, NADP-ME type|unclassified	104.7923784012
PWY-5136: fatty acid &beta;-oxidation II (plant peroxisome)	946.8919242960
PWY-5136: fatty acid &beta;-oxidation II (plant peroxisome)|g__Escherichia.s__Escherichia_coli	120.0375553060
PWY-5136: fatty acid &beta;-oxidation II (plant peroxisome)|unclassified	80.0858459884
PWY-5136: fatty acid &beta;-oxidation II (plant peroxisome)|g__Coprococcus.s__Coprococcus_catus	21.6634694511
PWY-5136: fatty acid &beta;-oxidation II (plant peroxisome)|g__Klebsiella.s__Klebsiella_pneumoniae	9.3097025709
PWY-5136: fatty acid &beta;-oxidation II (plant peroxisome)|g__Escherichia.s__Escherichia_fergusonii	4.6392296067
PWY-5136: fatty acid &beta;-oxidation II (plant peroxisome)|g__Klebsiella.s__Klebsiella_oxytoca	3.3998435709
PWY-5136: fatty acid &beta;-oxidation II (plant peroxisome)|g__Escherichia.s__Escherichia_albertii	1.6811431774
POLYAMSYN-PWY: superpathway of polyamine biosynthesis I	916.7744155612
POLYAMSYN-PWY: superpathway of polyamine biosynthesis I|unclassified	239.8022477303
POLYAMSYN-PWY: superpathway of polyamine biosynthesis I|g__Escherichia.s__Escherichia_coli	73.6372132957
POLYAMSYN-PWY: superpathway of polyamine biosynthesis I|g__Klebsiella.s__Klebsiella_pneumoniae	5.9230608809
PWY-4984: urea cycle	916.3389198712
PWY-4984: urea cycle|g__Alistipes.s__Alistipes_finegoldii	87.2293799718
PWY-4984: urea cycle|unclassified	72.6511221712
PWY-4984: urea cycle|g__Clostridium.s__Clostridium_sp_CAG_265	26.1261580893
PWY-4984: urea cycle|g__Alistipes.s__Alistipes_onderdonkii	13.3126830522
NAGLIPASYN-PWY: lipid IVA biosynthesis (E. coli)	882.0571528280
NAGLIPASYN-PWY: lipid IVA biosynthesis (E. coli)|g__Sutterella.s__Sutterella_wadsworthensis	141.4948549363
NAGLIPASYN-PWY: lipid IVA biosynthesis (E. coli)|g__Escherichia.s__Escherichia_coli	83.5599721968
NAGLIPASYN-PWY: lipid IVA biosynthesis (E. coli)|unclassified	23.8188484231
NAGLIPASYN-PWY: lipid IVA biosynthesis (E. coli)|g__Haemophilus.s__Haemophilus_parainfluenzae	17.9185955851
NAGLIPASYN-PWY: lipid IVA biosynthesis (E. coli)|g__Haemophilus.s__Haemophilus_sp_HMSC71H05	11.1051204262
NAGLIPASYN-PWY: lipid IVA biosynthesis (E. coli)|g__Klebsiella.s__Klebsiella_pneumoniae	9.4093470380
PWY-8073: lipid IVA biosynthesis (P. putida)	882.0571528280
PWY-8073: lipid IVA biosynthesis (P. putida)|g__Sutterella.s__Sutterella_wadsworthensis	141.4948549363
PWY-8073: lipid IVA biosynthesis (P. putida)|g__Escherichia.s__Escherichia_coli	83.5599721968
PWY-8073: lipid IVA biosynthesis (P. putida)|unclassified	23.8188484231
PWY-8073: lipid IVA biosynthesis (P. putida)|g__Haemophilus.s__Haemophilus_parainfluenzae	17.9185955851
PWY-8073: lipid IVA biosynthesis (P. putida)|g__Haemophilus.s__Haemophilus_sp_HMSC71H05	11.1051204262
PWY-8073: lipid IVA biosynthesis (P. putida)|g__Klebsiella.s__Klebsiella_pneumoniae	9.4093470380
TCA: TCA cycle I (prokaryotic)	876.6536743611
TCA: TCA cycle I (prokaryotic)|g__Escherichia.s__Escherichia_coli	106.6733867024
TCA: TCA cycle I (prokaryotic)|unclassified	9.6134414665
PWY0-781: aspartate superpathway	860.2374195938
PWY0-781: aspartate superpathway|g__Escherichia.s__Escherichia_coli	60.5951388172
PWY0-781: aspartate superpathway|unclassified	36.4166941541
PWY0-781: aspartate superpathway|g__Klebsiella.s__Klebsiella_pneumoniae	10.3049585917
PWY-5845: superpathway of menaquinol-9 biosynthesis	838.1634009923
PWY-5845: superpathway of menaquinol-9 biosynthesis|g__Escherichia.s__Escherichia_coli	58.5313491782
FOLSYN-PWY: superpathway of tetrahydrofolate biosynthesis and salvage	836.4688710992
FOLSYN-PWY: superpathway of tetrahydrofolate biosynthesis and salvage|g__Klebsiella.s__Klebsiella_oxytoca	15.6742347192
FOLSYN-PWY: superpathway of tetrahydrofolate biosynthesis and salvage|g__Klebsiella.s__Klebsiella_pneumoniae	13.9727942349
FOLSYN-PWY: superpathway of tetrahydrofolate biosynthesis and salvage|g__Escherichia.s__Escherichia_coli	10.9266053235
P4-PWY: superpathway of L-lysine, L-threonine and L-methionine biosynthesis I	818.5329798640
P4-PWY: superpathway of L-lysine, L-threonine and L-methionine biosynthesis I|g__Escherichia.s__Escherichia_coli	72.1992687349
P4-PWY: superpathway of L-lysine, L-threonine and L-methionine biosynthesis I|unclassified	34.4559699311
P4-PWY: superpathway of L-lysine, L-threonine and L-methionine biosynthesis I|g__Klebsiella.s__Klebsiella_pneumoniae	14.6187832446
P105-PWY: TCA cycle IV (2-oxoglutarate decarboxylase)	810.7357210193
P105-PWY: TCA cycle IV (2-oxoglutarate decarboxylase)|g__Escherichia.s__Escherichia_coli	81.9004919815
P105-PWY: TCA cycle IV (2-oxoglutarate decarboxylase)|unclassified	9.9310193698
PWY-5838: superpathway of menaquinol-8 biosynthesis I	779.2983327043
PWY-5838: superpathway of menaquinol-8 biosynthesis I|g__Escherichia.s__Escherichia_coli	75.4357522502
PWY-5838: superpathway of menaquinol-8 biosynthesis I|unclassified	19.7092122782
PWY-5838: superpathway of menaquinol-8 biosynthesis I|g__Klebsiella.s__Klebsiella_pneumoniae	8.4214878305
PWY0-166: superpathway of pyrimidine deoxyribonucleotides de novo biosynthesis (E. coli)	777.1586352261
PWY0-166: superpathway of pyrimidine deoxyribonucleotides de novo biosynthesis (E. coli)|g__Escherichia.s__Escherichia_coli	68.3682876451
PWY0-166: superpathway of pyrimidine deoxyribonucleotides de novo biosynthesis (E. coli)|unclassified	9.4314197162
PWY-5897: superpathway of menaquinol-11 biosynthesis	765.4420137086
PWY-5897: superpathway of menaquinol-11 biosynthesis|g__Escherichia.s__Escherichia_coli	72.0019097207
PWY-5897: superpathway of menaquinol-11 biosynthesis|unclassified	18.8185964878
PWY-5897: superpathway of menaquinol-11 biosynthesis|g__Klebsiella.s__Klebsiella_oxytoca	10.1928127142
PWY-5897: superpathway of menaquinol-11 biosynthesis|g__Klebsiella.s__Klebsiella_pneumoniae	7.8166385916
PWY-5898: superpathway of menaquinol-12 biosynthesis	765.4420137086
PWY-5898: superpathway of menaquinol-12 biosynthesis|g__Escherichia.s__Escherichia_coli	72.0019097207
PWY-5898: superpathway of menaquinol-12 biosynthesis|unclassified	18.8185964878
PWY-5898: superpathway of menaquinol-12 biosynthesis|g__Klebsiella.s__Klebsiella_oxytoca	10.1928127142
PWY-5898: superpathway of menaquinol-12 biosynthesis|g__Klebsiella.s__Klebsiella_pneumoniae	7.8166385916
PWY-5899: superpathway of menaquinol-13 biosynthesis	765.4420137086
PWY-5899: superpathway of menaquinol-13 biosynthesis|g__Escherichia.s__Escherichia_coli	72.0019097207
PWY-5899: superpathway of menaquinol-13 biosynthesis|unclassified	18.8185964878
PWY-5899: superpathway of menaquinol-13 biosynthesis|g__Klebsiella.s__Klebsiella_oxytoca	10.1928127142
PWY-5899: superpathway of menaquinol-13 biosynthesis|g__Klebsiella.s__Klebsiella_pneumoniae	7.8166385916
DENOVOPURINE2-PWY: superpathway of purine nucleotides de novo biosynthesis II	730.6998228504
DENOVOPURINE2-PWY: superpathway of purine nucleotides de novo biosynthesis II|g__Escherichia.s__Escherichia_coli	74.5133085128
DENOVOPURINE2-PWY: superpathway of purine nucleotides de novo biosynthesis II|g__Haemophilus.s__Haemophilus_sp_HMSC71H05	16.8239818134
DENOVOPURINE2-PWY: superpathway of purine nucleotides de novo biosynthesis II|g__Haemophilus.s__Haemophilus_parainfluenzae	12.1482780617
DENOVOPURINE2-PWY: superpathway of purine nucleotides de novo biosynthesis II|g__Klebsiella.s__Klebsiella_pneumoniae	6.0686058001
POLYAMINSYN3-PWY: superpathway of polyamine biosynthesis II	728.3346530350
POLYAMINSYN3-PWY: superpathway of polyamine biosynthesis II|unclassified	79.1252531712
PWY-6545: pyrimidine deoxyribonucleotides de novo biosynthesis III	721.1620098709
PWY-6545: pyrimidine deoxyribonucleotides de novo biosynthesis III|unclassified	8.5276822939
PWY-7184: pyrimidine deoxyribonucleotides de novo biosynthesis I	719.7776075186
PWY-7184: pyrimidine deoxyribonucleotides de novo biosynthesis I|g__Escherichia.s__Escherichia_coli	70.4888401344
PWY-7184: pyrimidine deoxyribonucleotides de novo biosynthesis I|unclassified	8.5190242391
PWY-7184: pyrimidine deoxyribonucleotides de novo biosynthesis I|g__Klebsiella.s__Klebsiella_pneumoniae	5.5774717752
PWY-6305: superpathway of putrescine biosynthesis	707.9301053633
PWY-6305: superpathway of putrescine biosynthesis|unclassified	164.8629170235
PWY-6305: superpathway of putrescine biosynthesis|g__Escherichia.s__Escherichia_coli	87.5342068780
PWY-6305: superpathway of putrescine biosynthesis|g__Klebsiella.s__Klebsiella_pneumoniae	8.1158564944
PWY0-1297: superpathway of purine deoxyribonucleosides degradation	706.0343372069
PWY0-1297: superpathway of purine deoxyribonucleosides degradation|unclassified	278.2357365793
PWY0-1297: superpathway of purine deoxyribonucleosides degradation|g__Escherichia.s__Escherichia_coli	84.2149041356
PWY0-1297: superpathway of purine deoxyribonucleosides degradation|g__Blautia.s__Ruminococcus_torques	36.8787404569
PWY0-1297: superpathway of purine deoxyribonucleosides degradation|g__Klebsiella.s__Klebsiella_pneumoniae	24.8825512003
PWY0-1297: superpathway of purine deoxyribonucleosides degradation|g__Streptococcus.s__Streptococcus_pneumoniae	8.7710943712
PWY0-1297: superpathway of purine deoxyribonucleosides degradation|g__Streptococcus.s__Streptococcus_salivarius	4.5326787661
PWY0-1297: superpathway of purine deoxyribonucleosides degradation|g__Enterococcus.s__Enterococcus_gallinarum	4.4847982040
PWY0-1297: superpathway of purine deoxyribonucleosides degradation|g__Enterococcus.s__Enterococcus_saccharolyticus	3.7423138249
PWY-5005: biotin biosynthesis II	702.3370180893
PWY-5005: biotin biosynthesis II|g__Phascolarctobacterium.s__Phascolarctobacterium_faecium	33.1640920082
PWY-5005: biotin biosynthesis II|g__Blautia.s__Ruminococcus_torques	13.6809076505
P108-PWY: pyruvate fermentation to propanoate I	695.8980910046
PWY-5347: superpathway of L-methionine biosynthesis (transsulfuration)	686.6702421968
PWY-5347: superpathway of L-methionine biosynthesis (transsulfuration)|g__Escherichia.s__Escherichia_coli	130.9078522087
PWY-5347: superpathway of L-methionine biosynthesis (transsulfuration)|unclassified	41.4629876656
PWY-5347: superpathway of L-methionine biosynthesis (transsulfuration)|g__Klebsiella.s__Klebsiella_pneumoniae	21.0644561504
PWY-5347: superpathway of L-methionine biosynthesis (transsulfuration)|g__Klebsiella.s__Klebsiella_oxytoca	2.3258401764
MET-SAM-PWY: superpathway of S-adenosyl-L-methionine biosynthesis	681.1805961532
MET-SAM-PWY: superpathway of S-adenosyl-L-methionine biosynthesis|g__Escherichia.s__Escherichia_coli	128.4722212874
MET-SAM-PWY: superpathway of S-adenosyl-L-methionine biosynthesis|unclassified	41.5058791833
MET-SAM-PWY: superpathway of S-adenosyl-L-methionine biosynthesis|g__Klebsiella.s__Klebsiella_pneumoniae	12.2837426795
PWY-5913: partial TCA cycle (obligate autotrophs)	679.7563672647
PWY-5913: partial TCA cycle (obligate autotrophs)|unclassified	171.8639124228
PWY-5913: partial TCA cycle (obligate autotrophs)|g__Escherichia.s__Escherichia_coli	152.6532115987
PWY-5913: partial TCA cycle (obligate autotrophs)|g__Klebsiella.s__Klebsiella_pneumoniae	5.6073287744
PPGPPMET-PWY: ppGpp metabolism	663.0817951621
PPGPPMET-PWY: ppGpp metabolism|unclassified	88.5787965684
PPGPPMET-PWY: ppGpp metabolism|g__Haemophilus.s__Haemophilus_sp_HMSC71H05	30.6639589530
PPGPPMET-PWY: ppGpp metabolism|g__Haemophilus.s__Haemophilus_parainfluenzae	19.1631191757
PPGPPMET-PWY: ppGpp metabolism|g__Escherichia.s__Escherichia_coli	17.1121792705
PPGPPMET-PWY: ppGpp metabolism|g__Klebsiella.s__Klebsiella_pneumoniae	10.9985336095
PWY-7013: (S)-propane-1,2-diol degradation	654.3165495248
PWY-7013: (S)-propane-1,2-diol degradation|unclassified	127.3489645230
PWY-7013: (S)-propane-1,2-diol degradation|g__Escherichia.s__Escherichia_coli	118.2338056801
PWY-7013: (S)-propane-1,2-diol degradation|g__Eubacterium.s__Eubacterium_hallii	58.0425274939
PWY-7013: (S)-propane-1,2-diol degradation|g__Klebsiella.s__Klebsiella_pneumoniae	23.9118570801
PWY-7013: (S)-propane-1,2-diol degradation|g__Flavonifractor.s__Flavonifractor_plautii	16.3054472632
HEMESYN2-PWY: heme b biosynthesis II (oxygen-independent)	650.5199752212
HEMESYN2-PWY: heme b biosynthesis II (oxygen-independent)|g__Sutterella.s__Sutterella_wadsworthensis	169.3127935394
HEMESYN2-PWY: heme b biosynthesis II (oxygen-independent)|g__Escherichia.s__Escherichia_coli	84.8247909491
HEMESYN2-PWY: heme b biosynthesis II (oxygen-independent)|g__Haemophilus.s__Haemophilus_parainfluenzae	34.2350603699
HEMESYN2-PWY: heme b biosynthesis II (oxygen-independent)|unclassified	30.8434479119
HEMESYN2-PWY: heme b biosynthesis II (oxygen-independent)|g__Haemophilus.s__Haemophilus_sp_HMSC71H05	24.1592358688
HEMESYN2-PWY: heme b biosynthesis II (oxygen-independent)|g__Klebsiella.s__Klebsiella_pneumoniae	12.9585851604
HEMESYN2-PWY: heme b biosynthesis II (oxygen-independent)|g__Klebsiella.s__Klebsiella_oxytoca	10.5285841825
HEMESYN2-PWY: heme b biosynthesis II (oxygen-independent)|g__Escherichia.s__Escherichia_fergusonii	5.9058751153
PWY-561: superpathway of glyoxylate cycle and fatty acid degradation	648.0739129791
PWY-561: superpathway of glyoxylate cycle and fatty acid degradation|g__Escherichia.s__Escherichia_coli	95.6586618502
PWY-561: superpathway of glyoxylate cycle and fatty acid degradation|unclassified	13.7412774530
PWY-561: superpathway of glyoxylate cycle and fatty acid degradation|g__Klebsiella.s__Klebsiella_pneumoniae	10.5472359542
PWY-5690: TCA cycle II (plants and fungi)	633.4227391725
PWY-5690: TCA cycle II (plants and fungi)|unclassified	9.5494672251
PWY-5918: superpathway of heme b biosynthesis from glutamate	622.5323983409
PWY-5918: superpathway of heme b biosynthesis from glutamate|g__Escherichia.s__Escherichia_coli	99.2884121256
PWY-5918: superpathway of heme b biosynthesis from glutamate|g__Klebsiella.s__Klebsiella_pneumoniae	7.2066269418
PWY0-1241: ADP-L-glycero-&beta;-D-manno-heptose biosynthesis	619.1897500337
PWY0-1241: ADP-L-glycero-&beta;-D-manno-heptose biosynthesis|g__Dialister.s__Dialister_invisus	161.0319400206
PWY0-1241: ADP-L-glycero-&beta;-D-manno-heptose biosynthesis|unclassified	80.2166381691
PWY0-1241: ADP-L-glycero-&beta;-D-manno-heptose biosynthesis|g__Escherichia.s__Escherichia_coli	48.2475863076
PWY0-1241: ADP-L-glycero-&beta;-D-manno-heptose biosynthesis|g__Phascolarctobacterium.s__Phascolarctobacterium_faecium	33.6715183049
PWY0-1241: ADP-L-glycero-&beta;-D-manno-heptose biosynthesis|g__Akkermansia.s__Akkermansia_muciniphila	21.5412698818
PWY0-1241: ADP-L-glycero-&beta;-D-manno-heptose biosynthesis|g__Haemophilus.s__Haemophilus_parainfluenzae	19.8559325197
PWY0-1241: ADP-L-glycero-&beta;-D-manno-heptose biosynthesis|g__Haemophilus.s__Haemophilus_sp_HMSC71H05	15.9360059994
PWY0-1241: ADP-L-glycero-&beta;-D-manno-heptose biosynthesis|g__Plesiomonas.s__Plesiomonas_shigelloides	5.5587908306
PWY0-1241: ADP-L-glycero-&beta;-D-manno-heptose biosynthesis|g__Klebsiella.s__Klebsiella_pneumoniae	3.9441806154
PWY-6284: superpathway of unsaturated fatty acids biosynthesis (E. coli)	610.0711442993
PWY-6284: superpathway of unsaturated fatty acids biosynthesis (E. coli)|g__Escherichia.s__Escherichia_coli	66.1343971513
PWY-6284: superpathway of unsaturated fatty acids biosynthesis (E. coli)|g__Klebsiella.s__Klebsiella_pneumoniae	4.9070177668
PWY-6590: superpathway of Clostridium acetobutylicum acidogenic fermentation	606.6331343549
PWY-6590: superpathway of Clostridium acetobutylicum acidogenic fermentation|unclassified	66.0270165412
METSYN-PWY: superpathway of L-homoserine and L-methionine biosynthesis	604.0354599394
METSYN-PWY: superpathway of L-homoserine and L-methionine biosynthesis|g__Escherichia.s__Escherichia_coli	130.5718009668
METSYN-PWY: superpathway of L-homoserine and L-methionine biosynthesis|unclassified	36.5087157170
METSYN-PWY: superpathway of L-homoserine and L-methionine biosynthesis|g__Klebsiella.s__Klebsiella_pneumoniae	20.9499322219
METSYN-PWY: superpathway of L-homoserine and L-methionine biosynthesis|g__Klebsiella.s__Klebsiella_oxytoca	2.0497074062
HEME-BIOSYNTHESIS-II: heme b biosynthesis I (aerobic)	603.8855589234
HEME-BIOSYNTHESIS-II: heme b biosynthesis I (aerobic)|g__Escherichia.s__Escherichia_coli	85.4285042650
HEME-BIOSYNTHESIS-II: heme b biosynthesis I (aerobic)|g__Klebsiella.s__Klebsiella_pneumoniae	9.6645549791
PWY-5840: superpathway of menaquinol-7 biosynthesis	595.4285103353
PWY-5840: superpathway of menaquinol-7 biosynthesis|g__Escherichia.s__Escherichia_coli	58.5313491782
PWY-5840: superpathway of menaquinol-7 biosynthesis|unclassified	17.9912703395
PWY-5850: superpathway of menaquinol-6 biosynthesis	595.4285103353
PWY-5850: superpathway of menaquinol-6 biosynthesis|g__Escherichia.s__Escherichia_coli	58.5313491782
PWY-5896: superpathway of menaquinol-10 biosynthesis	595.4285103353
PWY-5896: superpathway of menaquinol-10 biosynthesis|g__Escherichia.s__Escherichia_coli	58.5313491782
RUMP-PWY: formaldehyde oxidation I	588.7302161179
PWY4LZ-257: superpathway of fermentation (Chlamydomonas reinhardtii)	579.3152661092
PWY4LZ-257: superpathway of fermentation (Chlamydomonas reinhardtii)|g__Escherichia.s__Escherichia_coli	107.4554554473
PWY4LZ-257: superpathway of fermentation (Chlamydomonas reinhardtii)|unclassified	67.5081613846
GALACTARDEG-PWY: D-galactarate degradation I	578.3537575513
GALACTARDEG-PWY: D-galactarate degradation I|g__Escherichia.s__Escherichia_coli	214.4123919871
GALACTARDEG-PWY: D-galactarate degradation I|g__Klebsiella.s__Klebsiella_pneumoniae	33.7153453011
GALACTARDEG-PWY: D-galactarate degradation I|unclassified	8.3267605850
GLUCARGALACTSUPER-PWY: superpathway of D-glucarate and D-galactarate degradation	578.3537575513
GLUCARGALACTSUPER-PWY: superpathway of D-glucarate and D-galactarate degradation|g__Escherichia.s__Escherichia_coli	214.4123919871
GLUCARGALACTSUPER-PWY: superpathway of D-glucarate and D-galactarate degradation|g__Klebsiella.s__Klebsiella_pneumoniae	33.7153453011
GLUCARGALACTSUPER-PWY: superpathway of D-glucarate and D-galactarate degradation|unclassified	8.3267605850
TCA-GLYOX-BYPASS: superpathway of glyoxylate bypass and TCA	577.7770104863
TCA-GLYOX-BYPASS: superpathway of glyoxylate bypass and TCA|g__Escherichia.s__Escherichia_coli	94.9474263994
TCA-GLYOX-BYPASS: superpathway of glyoxylate bypass and TCA|unclassified	11.4528458364
PWY-5862: superpathway of demethylmenaquinol-9 biosynthesis	571.4806264428
PWY-5862: superpathway of demethylmenaquinol-9 biosynthesis|g__Escherichia.s__Escherichia_coli	46.2095628485
PWY-6612: superpathway of tetrahydrofolate biosynthesis	569.8435440440
PWY-6612: superpathway of tetrahydrofolate biosynthesis|g__Klebsiella.s__Klebsiella_oxytoca	13.5078680837
PWY-6612: superpathway of tetrahydrofolate biosynthesis|g__Klebsiella.s__Klebsiella_pneumoniae	11.7562356326
PWY-6612: superpathway of tetrahydrofolate biosynthesis|g__Escherichia.s__Escherichia_coli	7.8509200389
PWY-5861: superpathway of demethylmenaquinol-8 biosynthesis I	530.4978294800
PWY-5861: superpathway of demethylmenaquinol-8 biosynthesis I|g__Escherichia.s__Escherichia_coli	62.9020995509
PWY-5861: superpathway of demethylmenaquinol-8 biosynthesis I|unclassified	13.3555549367
PWY-5861: superpathway of demethylmenaquinol-8 biosynthesis I|g__Klebsiella.s__Klebsiella_pneumoniae	6.6434197506
FAO-PWY: fatty acid &beta;-oxidation I (generic)	529.4655094485
FAO-PWY: fatty acid &beta;-oxidation I (generic)|g__Escherichia.s__Escherichia_coli	124.6553764803
FAO-PWY: fatty acid &beta;-oxidation I (generic)|unclassified	81.6638201185
FAO-PWY: fatty acid &beta;-oxidation I (generic)|g__Escherichia.s__Escherichia_fergusonii	10.7790298873
FAO-PWY: fatty acid &beta;-oxidation I (generic)|g__Klebsiella.s__Klebsiella_pneumoniae	9.3532947441
FAO-PWY: fatty acid &beta;-oxidation I (generic)|g__Klebsiella.s__Klebsiella_oxytoca	3.8013592857
FAO-PWY: fatty acid &beta;-oxidation I (generic)|g__Salmonella.s__Salmonella_bongori	3.6917397323
FAO-PWY: fatty acid &beta;-oxidation I (generic)|g__Escherichia.s__Escherichia_albertii	1.7657445556
FAO-PWY: fatty acid &beta;-oxidation I (generic)|g__Enterobacter.s__Enterobacter_sp_kpr_6	0.4899559040
GLYOXYLATE-BYPASS: glyoxylate cycle	524.3390934909
GLYOXYLATE-BYPASS: glyoxylate cycle|unclassified	105.3046013120
GLYOXYLATE-BYPASS: glyoxylate cycle|g__Escherichia.s__Escherichia_coli	81.8181152042
GLYOXYLATE-BYPASS: glyoxylate cycle|g__Klebsiella.s__Klebsiella_pneumoniae	16.1845401775
GLYOXYLATE-BYPASS: glyoxylate cycle|g__Klebsiella.s__Klebsiella_oxytoca	2.0957521818
PYRIDNUCSAL-PWY: NAD salvage pathway I (PNC VI cycle)	516.8036352902
PWY-8131: 5'-deoxyadenosine degradation II	515.9949740167
PWY-8131: 5'-deoxyadenosine degradation II|unclassified	102.5191234958
PWY-8131: 5'-deoxyadenosine degradation II|g__Erysipelatoclostridium.s__Clostridium_innocuum	54.8667766255
PWY-8131: 5'-deoxyadenosine degradation II|g__Clostridioides.s__Clostridioides_difficile	46.5431823017
PWY-8131: 5'-deoxyadenosine degradation II|g__Escherichia.s__Escherichia_coli	27.1737548548
PWY-7883: anhydromuropeptides recycling II	513.9567217059
PWY-7883: anhydromuropeptides recycling II|unclassified	6.8265920122
PWY-7883: anhydromuropeptides recycling II|g__Escherichia.s__Escherichia_coli	6.6347719041
PWY-7883: anhydromuropeptides recycling II|g__Klebsiella.s__Klebsiella_pneumoniae	3.4035066294
PWY-6902: chitin degradation II (Vibrio)	500.2058638457
PWY-6902: chitin degradation II (Vibrio)|g__Bacteroides.s__Bacteroides_thetaiotaomicron	269.9403322874
PWY-6902: chitin degradation II (Vibrio)|g__Fusicatenibacter.s__Fusicatenibacter_saccharivorans	144.2034485729
PWY-6902: chitin degradation II (Vibrio)|unclassified	48.0123004795
PWY-622: starch biosynthesis	477.3112755033
PWY1ZNC-1: assimilatory sulfate reduction IV	473.0212733579
PWY1ZNC-1: assimilatory sulfate reduction IV|g__Escherichia.s__Escherichia_coli	68.9807986991
PWY1ZNC-1: assimilatory sulfate reduction IV|unclassified	60.6174315955
PWY1ZNC-1: assimilatory sulfate reduction IV|g__Eubacterium.s__Eubacterium_hallii	16.7378565395
PWY1ZNC-1: assimilatory sulfate reduction IV|g__Escherichia.s__Escherichia_fergusonii	3.1139713515
P161-PWY: acetylene degradation (anaerobic)	468.5289461002
P161-PWY: acetylene degradation (anaerobic)|g__Escherichia.s__Escherichia_coli	63.1565993040
P161-PWY: acetylene degradation (anaerobic)|unclassified	55.0373227536
P161-PWY: acetylene degradation (anaerobic)|g__Klebsiella.s__Klebsiella_pneumoniae	17.6414048849
P161-PWY: acetylene degradation (anaerobic)|g__Flavonifractor.s__Flavonifractor_plautii	13.5459903532
CENTFERM-PWY: pyruvate fermentation to butanoate	462.1859882635
CENTFERM-PWY: pyruvate fermentation to butanoate|unclassified	52.9099394981
PWY-6803: phosphatidylcholine acyl editing	456.4272681817
PWY-6803: phosphatidylcholine acyl editing|g__Escherichia.s__Escherichia_coli	120.0941545653
PWY-6803: phosphatidylcholine acyl editing|unclassified	66.9727782012
PWY-6803: phosphatidylcholine acyl editing|g__Klebsiella.s__Klebsiella_oxytoca	23.5783633842
PWY-6803: phosphatidylcholine acyl editing|g__Klebsiella.s__Klebsiella_pneumoniae	7.5058050888
PWY-6803: phosphatidylcholine acyl editing|g__Citrobacter.s__Citrobacter_freundii	5.5478502080
PWY-6803: phosphatidylcholine acyl editing|g__Escherichia.s__Escherichia_marmotae	2.7739251040
PWY-6803: phosphatidylcholine acyl editing|g__Citrobacter.s__Citrobacter_portucalensis	1.3869625520
PWY-5497: purine nucleobases degradation II (anaerobic)	428.5209789480
PWY-5497: purine nucleobases degradation II (anaerobic)|unclassified	124.6440864955
PWY-5497: purine nucleobases degradation II (anaerobic)|g__Roseburia.s__Roseburia_intestinalis	56.3232311143
PWY-5497: purine nucleobases degradation II (anaerobic)|g__Escherichia.s__Escherichia_coli	55.7426952085
PWY-7332: superpathway of UDP-N-acetylglucosamine-derived O-antigen building blocks biosynthesis	425.6277735510
GLUDEG-I-PWY: GABA shunt	424.2949025829
GLUDEG-I-PWY: GABA shunt|unclassified	14.5336894234
GLUDEG-I-PWY: GABA shunt|g__Escherichia.s__Escherichia_coli	1.4790989549
P185-PWY: formaldehyde assimilation III (dihydroxyacetone cycle)	424.1301881598
P185-PWY: formaldehyde assimilation III (dihydroxyacetone cycle)|unclassified	34.3689317922
PWY-5022: 4-aminobutanoate degradation V	417.2736945980
PWY-5022: 4-aminobutanoate degradation V|unclassified	18.1544819295
P42-PWY: incomplete reductive TCA cycle	413.8696528011
ORNDEG-PWY: superpathway of ornithine degradation	413.4661814538
ORNDEG-PWY: superpathway of ornithine degradation|g__Escherichia.s__Escherichia_coli	148.2257767438
ORNDEG-PWY: superpathway of ornithine degradation|unclassified	52.9756440794
ORNDEG-PWY: superpathway of ornithine degradation|g__Klebsiella.s__Klebsiella_pneumoniae	20.8442768512
PWY-5675: nitrate reduction V (assimilatory)	404.2222272507
PWY-5675: nitrate reduction V (assimilatory)|g__Escherichia.s__Escherichia_coli	122.3456162271
PWY-5675: nitrate reduction V (assimilatory)|unclassified	71.3706467605
PWY-5675: nitrate reduction V (assimilatory)|g__Klebsiella.s__Klebsiella_oxytoca	22.3011482834
PWY-5675: nitrate reduction V (assimilatory)|g__Klebsiella.s__Klebsiella_pneumoniae	7.3943801924
PWY-5860: superpathway of demethylmenaquinol-6 biosynthesis I	403.3221586686
PWY-5860: superpathway of demethylmenaquinol-6 biosynthesis I|g__Escherichia.s__Escherichia_coli	46.2095628485
PWY-6572: chondroitin sulfate degradation I (bacterial)	392.7520788109
PWY-6572: chondroitin sulfate degradation I (bacterial)|g__Bacteroides.s__Bacteroides_thetaiotaomicron	227.2745779807
PWY-7858: (5Z)-dodecenoate biosynthesis II	383.2113821189
PWY-7858: (5Z)-dodecenoate biosynthesis II|g__Escherichia.s__Escherichia_coli	45.3414458751
PWY-7858: (5Z)-dodecenoate biosynthesis II|g__Haemophilus.s__Haemophilus_parainfluenzae	8.1193167390
PWY-7858: (5Z)-dodecenoate biosynthesis II|g__Haemophilus.s__Haemophilus_sp_HMSC71H05	4.4148829757
PWY-7858: (5Z)-dodecenoate biosynthesis II|g__Klebsiella.s__Klebsiella_pneumoniae	3.1471111807
PWY3O-4107: NAD salvage pathway V (PNC V cycle)	381.4158599943
PWY3O-4107: NAD salvage pathway V (PNC V cycle)|g__Klebsiella.s__Klebsiella_oxytoca	8.9729491597
PWY-7392: taxadiene biosynthesis (engineered)	376.0614674724
METHGLYUT-PWY: superpathway of methylglyoxal degradation	374.1808462627
METHGLYUT-PWY: superpathway of methylglyoxal degradation|g__Escherichia.s__Escherichia_coli	10.0708303958
METHGLYUT-PWY: superpathway of methylglyoxal degradation|unclassified	6.9019435715
P122-PWY: heterolactic fermentation	363.7649573459
P122-PWY: heterolactic fermentation|unclassified	9.6480850944
HEXITOLDEGSUPER-PWY: superpathway of hexitol degradation (bacteria)	362.9564295660
HEXITOLDEGSUPER-PWY: superpathway of hexitol degradation (bacteria)|g__Escherichia.s__Escherichia_coli	72.0759338423
HEXITOLDEGSUPER-PWY: superpathway of hexitol degradation (bacteria)|unclassified	54.4977239377
PWY-5920: superpathway of heme b biosynthesis from glycine	360.1213830316
PWY-5920: superpathway of heme b biosynthesis from glycine|g__Escherichia.s__Escherichia_coli	74.5137862277
GOLPDLCAT-PWY: superpathway of glycerol degradation to 1,3-propanediol	353.8831548295
GOLPDLCAT-PWY: superpathway of glycerol degradation to 1,3-propanediol|g__Anaerostipes.s__Anaerostipes_hadrus	72.5936082524
GOLPDLCAT-PWY: superpathway of glycerol degradation to 1,3-propanediol|unclassified	31.7923325222
GOLPDLCAT-PWY: superpathway of glycerol degradation to 1,3-propanediol|g__Eubacterium.s__Eubacterium_hallii	27.0690418430
GOLPDLCAT-PWY: superpathway of glycerol degradation to 1,3-propanediol|g__Blautia.s__Ruminococcus_torques	13.4214125795
GOLPDLCAT-PWY: superpathway of glycerol degradation to 1,3-propanediol|g__Flavonifractor.s__Flavonifractor_plautii	8.8662223402
GOLPDLCAT-PWY: superpathway of glycerol degradation to 1,3-propanediol|g__Klebsiella.s__Klebsiella_pneumoniae	3.2699390176
GOLPDLCAT-PWY: superpathway of glycerol degradation to 1,3-propanediol|g__Klebsiella.s__Klebsiella_oxytoca	2.8072628657
GOLPDLCAT-PWY: superpathway of glycerol degradation to 1,3-propanediol|g__Klebsiella.s__Klebsiella_aerogenes	1.6266775112
HOMOSER-METSYN-PWY: L-methionine biosynthesis I	350.8273106326
HOMOSER-METSYN-PWY: L-methionine biosynthesis I|g__Escherichia.s__Escherichia_coli	95.5092990237
HOMOSER-METSYN-PWY: L-methionine biosynthesis I|g__Klebsiella.s__Klebsiella_pneumoniae	23.8793772621
HOMOSER-METSYN-PWY: L-methionine biosynthesis I|unclassified	21.0716653553
HOMOSER-METSYN-PWY: L-methionine biosynthesis I|g__Klebsiella.s__Klebsiella_oxytoca	1.7147550425
HOMOSER-METSYN-PWY: L-methionine biosynthesis I|g__Citrobacter.s__Citrobacter_freundii	1.3580560334
PWY-6478: GDP-D-glycero-&alpha;-D-manno-heptose biosynthesis	348.8077858851
PWY0-1415: superpathway of heme b biosynthesis from uroporphyrinogen-III	340.0441641324
PWY0-1415: superpathway of heme b biosynthesis from uroporphyrinogen-III|g__Escherichia.s__Escherichia_coli	77.9908415921
PWY0-1415: superpathway of heme b biosynthesis from uroporphyrinogen-III|g__Haemophilus.s__Haemophilus_parainfluenzae	35.7682726905
PWY0-1415: superpathway of heme b biosynthesis from uroporphyrinogen-III|g__Klebsiella.s__Klebsiella_pneumoniae	12.1285425867
PWY0-1415: superpathway of heme b biosynthesis from uroporphyrinogen-III|unclassified	7.3207943528
PWY0-1415: superpathway of heme b biosynthesis from uroporphyrinogen-III|g__Klebsiella.s__Klebsiella_oxytoca	5.7727689598
PWY0-1415: superpathway of heme b biosynthesis from uroporphyrinogen-III|g__Escherichia.s__Escherichia_fergusonii	4.5165135025
GLUCARDEG-PWY: D-glucarate degradation I	337.9902431129
GLUCARDEG-PWY: D-glucarate degradation I|g__Escherichia.s__Escherichia_coli	166.0853715380
GLUCARDEG-PWY: D-glucarate degradation I|g__Klebsiella.s__Klebsiella_pneumoniae	24.5026806103
GLUCARDEG-PWY: D-glucarate degradation I|unclassified	8.0895066078
GLUCARDEG-PWY: D-glucarate degradation I|g__Klebsiella.s__Klebsiella_oxytoca	2.2069020364
KETOGLUCONMET-PWY: ketogluconate metabolism	334.2557544203
KETOGLUCONMET-PWY: ketogluconate metabolism|g__Escherichia.s__Escherichia_coli	131.1924968423
KETOGLUCONMET-PWY: ketogluconate metabolism|g__Enterococcus.s__Enterococcus_faecium	33.7078651685
KETOGLUCONMET-PWY: ketogluconate metabolism|g__Klebsiella.s__Klebsiella_pneumoniae	13.6586451146
KETOGLUCONMET-PWY: ketogluconate metabolism|unclassified	13.6224692805
KETOGLUCONMET-PWY: ketogluconate metabolism|g__Escherichia.s__Escherichia_fergusonii	2.2488755622
KETOGLUCONMET-PWY: ketogluconate metabolism|g__Citrobacter.s__Citrobacter_freundii	1.4727540501
PWY-7385: 1,3-propanediol biosynthesis (engineered)	330.4936545531
PWY-7385: 1,3-propanediol biosynthesis (engineered)|unclassified	22.3946510520
HEME-BIOSYNTHESIS-II-1: heme b biosynthesis V (aerobic)	316.8111168532
HEME-BIOSYNTHESIS-II-1: heme b biosynthesis V (aerobic)|g__Escherichia.s__Escherichia_coli	85.4285042650
HEME-BIOSYNTHESIS-II-1: heme b biosynthesis V (aerobic)|g__Haemophilus.s__Haemophilus_parainfluenzae	34.2350603699
HEME-BIOSYNTHESIS-II-1: heme b biosynthesis V (aerobic)|g__Klebsiella.s__Klebsiella_pneumoniae	11.9939928225
HEME-BIOSYNTHESIS-II-1: heme b biosynthesis V (aerobic)|unclassified	7.2294568907
HEME-BIOSYNTHESIS-II-1: heme b biosynthesis V (aerobic)|g__Klebsiella.s__Klebsiella_oxytoca	4.2974811985
HEME-BIOSYNTHESIS-II-1: heme b biosynthesis V (aerobic)|g__Escherichia.s__Escherichia_fergusonii	3.6063110443
PWY-5189: tetrapyrrole biosynthesis II (from glycine)	314.3712061557
PWY-5189: tetrapyrrole biosynthesis II (from glycine)|g__Escherichia.s__Escherichia_coli	101.5749047651
PWY-5189: tetrapyrrole biosynthesis II (from glycine)|g__Romboutsia.s__Romboutsia_ilealis	58.7544233226
PWY-5189: tetrapyrrole biosynthesis II (from glycine)|g__Klebsiella.s__Klebsiella_pneumoniae	4.9259368755
PWY-5981: CDP-diacylglycerol biosynthesis III	306.0397722217
PWY-5981: CDP-diacylglycerol biosynthesis III|unclassified	56.1601460225
PWY-5981: CDP-diacylglycerol biosynthesis III|g__Escherichia.s__Escherichia_coli	18.4832294659
PWY-5981: CDP-diacylglycerol biosynthesis III|g__Streptococcus.s__Streptococcus_pneumoniae	9.6228908886
PWY-5981: CDP-diacylglycerol biosynthesis III|g__Klebsiella.s__Klebsiella_pneumoniae	6.2122649052
PWY-5981: CDP-diacylglycerol biosynthesis III|g__Klebsiella.s__Klebsiella_oxytoca	5.6573123571
PWY-5981: CDP-diacylglycerol biosynthesis III|g__Streptococcus.s__Streptococcus_thermophilus	4.9347177958
PWY-5981: CDP-diacylglycerol biosynthesis III|g__Streptococcus.s__Streptococcus_equinus	2.4469998762
PWY-7187: pyrimidine deoxyribonucleotides de novo biosynthesis II	300.6063365715
PWY-7187: pyrimidine deoxyribonucleotides de novo biosynthesis II|g__Escherichia.s__Escherichia_coli	59.6250917200
PWY-7187: pyrimidine deoxyribonucleotides de novo biosynthesis II|g__Haemophilus.s__Haemophilus_sp_HMSC71H05	15.0646697225
PWY-7187: pyrimidine deoxyribonucleotides de novo biosynthesis II|g__Haemophilus.s__Haemophilus_parainfluenzae	13.5544210003
PWY-5837: 2-carboxy-1,4-naphthoquinol biosynthesis	289.9356237174
PWY-5837: 2-carboxy-1,4-naphthoquinol biosynthesis|g__Escherichia.s__Escherichia_coli	48.2554242924
PWY-5837: 2-carboxy-1,4-naphthoquinol biosynthesis|g__Haemophilus.s__Haemophilus_parainfluenzae	24.4454905838
PWY-5837: 2-carboxy-1,4-naphthoquinol biosynthesis|unclassified	11.7503990512
PWY-5837: 2-carboxy-1,4-naphthoquinol biosynthesis|g__Klebsiella.s__Klebsiella_oxytoca	9.6792266338
PWY-5837: 2-carboxy-1,4-naphthoquinol biosynthesis|g__Klebsiella.s__Klebsiella_pneumoniae	3.6133929322
PWY-7118: chitin deacetylation	276.0378938528
PWY-7118: chitin deacetylation|unclassified	51.6981935959
PWY-7118: chitin deacetylation|g__Escherichia.s__Escherichia_coli	32.6431354138
PWY-7118: chitin deacetylation|g__Klebsiella.s__Klebsiella_pneumoniae	9.5071538441
PWY-7118: chitin deacetylation|g__Escherichia.s__Escherichia_fergusonii	0.7391365837
PWY-7204: pyridoxal 5'-phosphate salvage II (plants)	266.0513161129
PWY-7204: pyridoxal 5'-phosphate salvage II (plants)|g__Escherichia.s__Escherichia_coli	56.0473739143
PWY-7204: pyridoxal 5'-phosphate salvage II (plants)|g__Klebsiella.s__Klebsiella_pneumoniae	6.6102032959
PWY-6961: L-ascorbate degradation II (bacterial, aerobic)	240.3723222519
PWY-6961: L-ascorbate degradation II (bacterial, aerobic)|g__Escherichia.s__Escherichia_coli	58.1133616029
PWY-6961: L-ascorbate degradation II (bacterial, aerobic)|unclassified	33.9715646440
LIPASYN-PWY: phospholipases	232.7697103391
LIPASYN-PWY: phospholipases|g__Romboutsia.s__Romboutsia_ilealis	33.9924724771
LIPASYN-PWY: phospholipases|g__Citrobacter.s__Citrobacter_freundii	5.5478502080
LIPASYN-PWY: phospholipases|g__Escherichia.s__Escherichia_marmotae	2.7739251040
LIPASYN-PWY: phospholipases|g__Citrobacter.s__Citrobacter_portucalensis	1.3869625520
PWY-7942: 5-oxo-L-proline metabolism	232.1850901353
PWY-7942: 5-oxo-L-proline metabolism|unclassified	34.3705880553
PWY-5104: L-isoleucine biosynthesis IV	229.4685471417
PWY-5104: L-isoleucine biosynthesis IV|unclassified	25.8227601125
PWY0-1277: 3-phenylpropanoate and 3-(3-hydroxyphenyl)propanoate degradation	227.2641418179
PWY0-1277: 3-phenylpropanoate and 3-(3-hydroxyphenyl)propanoate degradation|g__Escherichia.s__Escherichia_coli	104.4515469197
PWY0-1277: 3-phenylpropanoate and 3-(3-hydroxyphenyl)propanoate degradation|unclassified	24.6475257119
PWY0-1277: 3-phenylpropanoate and 3-(3-hydroxyphenyl)propanoate degradation|g__Klebsiella.s__Klebsiella_pneumoniae	16.1004769373
PWY0-301: L-ascorbate degradation I (bacterial, anaerobic)	223.8295631833
PWY0-301: L-ascorbate degradation I (bacterial, anaerobic)|g__Escherichia.s__Escherichia_coli	74.5604478477
PWY0-301: L-ascorbate degradation I (bacterial, anaerobic)|unclassified	68.0643049548
PWY0-301: L-ascorbate degradation I (bacterial, anaerobic)|g__Klebsiella.s__Klebsiella_pneumoniae	32.9714580289
PWY-5138: fatty acid &beta;-oxidation IV (unsaturated, even number)	207.0031719270
PWY-5138: fatty acid &beta;-oxidation IV (unsaturated, even number)|unclassified	58.2838028736
PWY-5138: fatty acid &beta;-oxidation IV (unsaturated, even number)|g__Escherichia.s__Escherichia_coli	54.5267082906
PWY-5138: fatty acid &beta;-oxidation IV (unsaturated, even number)|g__Escherichia.s__Escherichia_fergusonii	10.7790298873
PWY-5138: fatty acid &beta;-oxidation IV (unsaturated, even number)|g__Klebsiella.s__Klebsiella_pneumoniae	7.8688157002
PWY-5138: fatty acid &beta;-oxidation IV (unsaturated, even number)|g__Salmonella.s__Salmonella_bongori	3.6917397323
PWY-5138: fatty acid &beta;-oxidation IV (unsaturated, even number)|g__Klebsiella.s__Klebsiella_oxytoca	3.1174003357
PWY-5138: fatty acid &beta;-oxidation IV (unsaturated, even number)|g__Escherichia.s__Escherichia_albertii	1.4698677119
PWY-5138: fatty acid &beta;-oxidation IV (unsaturated, even number)|g__Enterobacter.s__Enterobacter_sp_kpr_6	0.4899559040
PWY-5367: petroselinate biosynthesis	203.2394444982
PWY-5367: petroselinate biosynthesis|g__Escherichia.s__Escherichia_coli	27.6061560040
PWY-5367: petroselinate biosynthesis|g__Blautia.s__Ruminococcus_torques	24.5133863658
PWY-5367: petroselinate biosynthesis|g__Klebsiella.s__Klebsiella_pneumoniae	20.8700363360
PWY-5367: petroselinate biosynthesis|g__Klebsiella.s__Klebsiella_oxytoca	2.4845363493
P23-PWY: reductive TCA cycle I	185.3616506483
PWY-5656: mannosylglycerate biosynthesis I	182.3051828521
PWY-5656: mannosylglycerate biosynthesis I|g__Escherichia.s__Escherichia_coli	135.3486998069
PWY-5656: mannosylglycerate biosynthesis I|unclassified	7.3032493528
P124-PWY: Bifidobacterium shunt	169.6666059341
PWY-5130: 2-oxobutanoate degradation I	166.3102125766
PWY-5130: 2-oxobutanoate degradation I|g__Alistipes.s__Alistipes_putredinis	79.2586265969
REDCITCYC: TCA cycle VI (Helicobacter)	161.1706043349
PWY-7210: pyrimidine deoxyribonucleotides biosynthesis from CTP	159.8140186259
PWY66-391: fatty acid &beta;-oxidation VI (mammalian peroxisome)	158.7533568536
PWY-6922: L-N&delta;-acetylornithine biosynthesis	154.8300642025
PWY-6922: L-N&delta;-acetylornithine biosynthesis|unclassified	10.9166535009
PWY-6293: superpathway of L-cysteine biosynthesis (fungi)	150.3569749170
THREOCAT-PWY: superpathway of L-threonine metabolism	149.9265202349
THREOCAT-PWY: superpathway of L-threonine metabolism|g__Escherichia.s__Escherichia_coli	7.9571907497
HCAMHPDEG-PWY: 3-phenylpropanoate and 3-(3-hydroxyphenyl)propanoate degradation to 2-hydroxypentadienoate	149.4966285470
HCAMHPDEG-PWY: 3-phenylpropanoate and 3-(3-hydroxyphenyl)propanoate degradation to 2-hydroxypentadienoate|g__Escherichia.s__Escherichia_coli	100.6779468258
HCAMHPDEG-PWY: 3-phenylpropanoate and 3-(3-hydroxyphenyl)propanoate degradation to 2-hydroxypentadienoate|unclassified	17.7064979460
HCAMHPDEG-PWY: 3-phenylpropanoate and 3-(3-hydroxyphenyl)propanoate degradation to 2-hydroxypentadienoate|g__Klebsiella.s__Klebsiella_pneumoniae	11.4468799200
PWY-6690: cinnamate and 3-hydroxycinnamate degradation to 2-hydroxypentadienoate	149.4966285470
PWY-6690: cinnamate and 3-hydroxycinnamate degradation to 2-hydroxypentadienoate|g__Escherichia.s__Escherichia_coli	100.6779468258
PWY-6690: cinnamate and 3-hydroxycinnamate degradation to 2-hydroxypentadienoate|unclassified	17.7064979460
PWY-6690: cinnamate and 3-hydroxycinnamate degradation to 2-hydroxypentadienoate|g__Klebsiella.s__Klebsiella_pneumoniae	11.4468799200
PWY0-42: 2-methylcitrate cycle I	149.4643322182
PWY0-42: 2-methylcitrate cycle I|g__Escherichia.s__Escherichia_coli	70.9962186795
PWY0-42: 2-methylcitrate cycle I|unclassified	12.2592869770
PWY0-42: 2-methylcitrate cycle I|g__Klebsiella.s__Klebsiella_pneumoniae	6.1514141677
PWY0-42: 2-methylcitrate cycle I|g__Klebsiella.s__Klebsiella_oxytoca	2.2535931543
PWY-6531: mannitol cycle	143.7092706353
PWY-6531: mannitol cycle|g__Escherichia.s__Escherichia_coli	79.5780821145
PWY-6531: mannitol cycle|unclassified	29.2963934968
PWY-6531: mannitol cycle|g__Klebsiella.s__Klebsiella_pneumoniae	18.1800803370
PWY-6859: all-trans-farnesol biosynthesis	138.0778440522
PWY-6859: all-trans-farnesol biosynthesis|g__Escherichia.s__Escherichia_coli	20.3036668963
PWY-6859: all-trans-farnesol biosynthesis|g__Klebsiella.s__Klebsiella_oxytoca	11.9107602776
PWY-6859: all-trans-farnesol biosynthesis|g__Klebsiella.s__Klebsiella_pneumoniae	11.3919544322
PWY-6859: all-trans-farnesol biosynthesis|unclassified	9.2243791382
PWY-6859: all-trans-farnesol biosynthesis|g__Enterococcus.s__Enterococcus_gallinarum	3.3561739617
PWY-6859: all-trans-farnesol biosynthesis|g__Enterococcus.s__Enterococcus_saccharolyticus	3.3148255573
PWY-7254: TCA cycle VII (acetate-producers)	136.3056171203
PWY66-389: phytol degradation	131.4215247453
PWY66-389: phytol degradation|g__Escherichia.s__Escherichia_coli	40.4153460831
PWY66-389: phytol degradation|unclassified	17.5357221235
LPSSYN-PWY: superpathway of lipopolysaccharide biosynthesis	131.1875868930
LPSSYN-PWY: superpathway of lipopolysaccharide biosynthesis|g__Escherichia.s__Escherichia_coli	38.1792057348
ECASYN-PWY: enterobacterial common antigen biosynthesis	125.3034644042
ECASYN-PWY: enterobacterial common antigen biosynthesis|g__Escherichia.s__Escherichia_coli	15.2136913932
ECASYN-PWY: enterobacterial common antigen biosynthesis|unclassified	7.3361765280
ECASYN-PWY: enterobacterial common antigen biosynthesis|g__Klebsiella.s__Klebsiella_pneumoniae	7.0057438831
PWY490-3: nitrate reduction VI (assimilatory)	123.6421086339
PWY490-3: nitrate reduction VI (assimilatory)|unclassified	83.5037626652
PWY-5392: reductive TCA cycle II	120.9339368370
P621-PWY: nylon-6 oligomer degradation	117.3001617971
PWY-6588: pyruvate fermentation to acetone	117.1289470129
PWY-6588: pyruvate fermentation to acetone|g__Flavonifractor.s__Flavonifractor_plautii	29.2977835401
PWY-6588: pyruvate fermentation to acetone|unclassified	18.6909315848
GALACTITOLCAT-PWY: galactitol degradation	114.6766454061
GALACTITOLCAT-PWY: galactitol degradation|g__Escherichia.s__Escherichia_coli	51.3098854461
GALACTITOLCAT-PWY: galactitol degradation|unclassified	20.4168441735
GALACTITOLCAT-PWY: galactitol degradation|g__Klebsiella.s__Klebsiella_pneumoniae	3.4204452931
PWY-7200: superpathway of pyrimidine deoxyribonucleoside salvage	102.2356462792
PWY-7200: superpathway of pyrimidine deoxyribonucleoside salvage|unclassified	51.1737724579
PWY-7269: mitochondrial NADPH production (yeast)	102.0943198646
PWY-7269: mitochondrial NADPH production (yeast)|g__Escherichia.s__Escherichia_coli	19.0368452370
PWY-7269: mitochondrial NADPH production (yeast)|g__Klebsiella.s__Klebsiella_pneumoniae	10.6737051591
AST-PWY: L-arginine degradation II (AST pathway)	100.0108595896
AST-PWY: L-arginine degradation II (AST pathway)|g__Escherichia.s__Escherichia_coli	58.0367761846
AST-PWY: L-arginine degradation II (AST pathway)|unclassified	20.0684127464
AST-PWY: L-arginine degradation II (AST pathway)|g__Klebsiella.s__Klebsiella_pneumoniae	6.3797856875
PWY-7185: UTP and CTP dephosphorylation I	98.7439925567
PWY-7185: UTP and CTP dephosphorylation I|g__Klebsiella.s__Klebsiella_oxytoca	4.1411772815
PWY-7185: UTP and CTP dephosphorylation I|g__Klebsiella.s__Klebsiella_pneumoniae	3.6483656511
PWY0-1338: polymyxin resistance	95.5215771080
PWY0-1338: polymyxin resistance|unclassified	20.7729786805
PWY0-1338: polymyxin resistance|g__Escherichia.s__Escherichia_coli	13.9507568244
PWY0-1338: polymyxin resistance|g__Klebsiella.s__Klebsiella_pneumoniae	13.3163626716
PWY0-1338: polymyxin resistance|g__Klebsiella.s__Klebsiella_oxytoca	3.9394894422
NAD-BIOSYNTHESIS-II: NAD salvage pathway III (to nicotinamide riboside)	95.4896541155
NAD-BIOSYNTHESIS-II: NAD salvage pathway III (to nicotinamide riboside)|g__Escherichia.s__Escherichia_coli	19.1498632035
NAD-BIOSYNTHESIS-II: NAD salvage pathway III (to nicotinamide riboside)|g__Escherichia.s__Escherichia_fergusonii	2.6803707339
KDO-NAGLIPASYN-PWY: superpathway of (Kdo)2-lipid A biosynthesis	94.6414928997
KDO-NAGLIPASYN-PWY: superpathway of (Kdo)2-lipid A biosynthesis|g__Escherichia.s__Escherichia_coli	19.4712951060
KDO-NAGLIPASYN-PWY: superpathway of (Kdo)2-lipid A biosynthesis|g__Klebsiella.s__Klebsiella_pneumoniae	2.5851118773
PWY-7340: 9-cis, 11-trans-octadecadienoyl-CoA degradation (isomerase-dependent, yeast)	91.6382065793
PWY-801: homocysteine and cysteine interconversion	91.1076112287
PWY-801: homocysteine and cysteine interconversion|g__Klebsiella.s__Klebsiella_pneumoniae	16.0074371441
PWY-801: homocysteine and cysteine interconversion|g__Klebsiella.s__Klebsiella_oxytoca	2.5571203137
PWY-801: homocysteine and cysteine interconversion|g__Escherichia.s__Escherichia_coli	2.3121758959
PWY-5972: stearate biosynthesis I (animals)	89.3047855579
FASYN-INITIAL-PWY: superpathway of fatty acid biosynthesis initiation (E. coli)	86.7212580375
3-HYDROXYPHENYLACETATE-DEGRADATION-PWY: 4-hydroxyphenylacetate degradation	85.2085884261
3-HYDROXYPHENYLACETATE-DEGRADATION-PWY: 4-hydroxyphenylacetate degradation|g__Escherichia.s__Escherichia_coli	51.6106275611
3-HYDROXYPHENYLACETATE-DEGRADATION-PWY: 4-hydroxyphenylacetate degradation|unclassified	4.8879304534
PWY0-1337: oleate &beta;-oxidation	78.9317802594
PWY0-1337: oleate &beta;-oxidation|g__Escherichia.s__Escherichia_coli	35.1487376059
PWY0-1337: oleate &beta;-oxidation|unclassified	19.8692335070
PWY0-1337: oleate &beta;-oxidation|g__Escherichia.s__Escherichia_fergusonii	2.6159145612
PWY0-1337: oleate &beta;-oxidation|g__Klebsiella.s__Klebsiella_pneumoniae	2.3647126838
PWY-7807: glyphosate degradation III	77.9642704461
PWY-7807: glyphosate degradation III|g__Escherichia.s__Escherichia_coli	3.1721580348
PWY-5677: succinate fermentation to butanoate	77.7281960201
PWY-7805: (aminomethyl)phosphonate degradation	76.8568099775
PWY-5088: L-glutamate degradation VIII (to propanoate)	72.3254507147
PWY-7094: fatty acid salvage	71.0961759268
PWY-7094: fatty acid salvage|g__Escherichia.s__Escherichia_coli	32.0343064389
PWY-7094: fatty acid salvage|unclassified	17.8551553314
PWY-7094: fatty acid salvage|g__Escherichia.s__Escherichia_fergusonii	2.1229828982
PWY-7094: fatty acid salvage|g__Klebsiella.s__Klebsiella_pneumoniae	2.0394974583
PWY0-461: L-lysine degradation I	70.5905262780
PWY0-461: L-lysine degradation I|g__Escherichia.s__Escherichia_coli	29.6362014224
PWY0-461: L-lysine degradation I|g__Klebsiella.s__Klebsiella_oxytoca	14.7464143391
PWY0-461: L-lysine degradation I|g__Klebsiella.s__Klebsiella_pneumoniae	2.9175109801
PWY-7294: D-xylose degradation IV	70.3435845073
PWY-7446: sulfoquinovose degradation I	70.1368619189
PWY-7446: sulfoquinovose degradation I|g__Klebsiella.s__Klebsiella_pneumoniae	15.6190180922
PWY-7446: sulfoquinovose degradation I|g__Escherichia.s__Escherichia_coli	15.5114576003
PWY-7446: sulfoquinovose degradation I|g__Klebsiella.s__Klebsiella_oxytoca	12.9287380273
ARGDEG-PWY: superpathway of L-arginine, putrescine, and 4-aminobutanoate degradation	68.8978983492
ARGDEG-PWY: superpathway of L-arginine, putrescine, and 4-aminobutanoate degradation|g__Escherichia.s__Escherichia_coli	4.9102508750
ORNARGDEG-PWY: superpathway of L-arginine and L-ornithine degradation	68.8978983492
ORNARGDEG-PWY: superpathway of L-arginine and L-ornithine degradation|g__Escherichia.s__Escherichia_coli	4.9102508750
PWY-7992: superpathway of menaquinol-8 biosynthesis III	68.1876945197
PWY-7992: superpathway of menaquinol-8 biosynthesis III|unclassified	21.5125068225
PWY-5747: 2-methylcitrate cycle II	63.1651074660
PWY-5747: 2-methylcitrate cycle II|g__Escherichia.s__Escherichia_coli	21.7217380751
PWY-5747: 2-methylcitrate cycle II|unclassified	4.6395199904
PWY-5747: 2-methylcitrate cycle II|g__Klebsiella.s__Klebsiella_pneumoniae	4.3379042964
PWY-8086: (S)-lactate fermentation to propanoate, acetate and hydrogen	62.5977489744
AEROBACTINSYN-PWY: aerobactin biosynthesis	57.8479151301
AEROBACTINSYN-PWY: aerobactin biosynthesis|g__Escherichia.s__Escherichia_coli	55.0304024430
PWY-5705: allantoin degradation to glyoxylate III	57.1536927321
PWY-5705: allantoin degradation to glyoxylate III|g__Escherichia.s__Escherichia_coli	22.1732331544
PWY-5705: allantoin degradation to glyoxylate III|g__Klebsiella.s__Klebsiella_pneumoniae	4.4151734795
PWY-5705: allantoin degradation to glyoxylate III|g__Klebsiella.s__Klebsiella_oxytoca	2.5665180768
LIPA-CORESYN-PWY: lipid A-core biosynthesis (E. coli K-12)	54.1580856191
LIPA-CORESYN-PWY: lipid A-core biosynthesis (E. coli K-12)|g__Escherichia.s__Escherichia_coli	53.3084252135
PWY-7196: superpathway of pyrimidine ribonucleosides salvage	51.8489100300
P221-PWY: octane oxidation	50.8757415394
P221-PWY: octane oxidation|g__Escherichia.s__Escherichia_coli	12.5502746606
P221-PWY: octane oxidation|unclassified	2.3794190510
PWY0-41: allantoin degradation IV (anaerobic)	48.1903193929
PWY0-41: allantoin degradation IV (anaerobic)|g__Escherichia.s__Escherichia_coli	14.2057702419
DENITRIFICATION-PWY: nitrate reduction I (denitrification)	47.1003788900
PWY0-1533: methylphosphonate degradation I	46.9182821440
PWY0-1533: methylphosphonate degradation I|g__Klebsiella.s__Klebsiella_oxytoca	30.8360090378
PWY0-1533: methylphosphonate degradation I|g__Klebsiella.s__Klebsiella_pneumoniae	10.9722856057
PWY0-1533: methylphosphonate degradation I|g__Escherichia.s__Escherichia_coli	1.8319593638
CARNMET-PWY: L-carnitine degradation I	45.8397011925
CARNMET-PWY: L-carnitine degradation I|g__Escherichia.s__Escherichia_coli	12.6349039221
CARNMET-PWY: L-carnitine degradation I|g__Klebsiella.s__Klebsiella_oxytoca	6.6170388751
CARNMET-PWY: L-carnitine degradation I|g__Escherichia.s__Escherichia_fergusonii	2.6833631485
CARNMET-PWY: L-carnitine degradation I|g__Plesiomonas.s__Plesiomonas_shigelloides	2.0679850071
PWY-7723: bacterial bioluminescence	43.4595526330
UBISYN-PWY: superpathway of ubiquinol-8 biosynthesis (early decarboxylation)	42.5092989803
UBISYN-PWY: superpathway of ubiquinol-8 biosynthesis (early decarboxylation)|g__Escherichia.s__Escherichia_coli	12.2418524111
PWY-7783: plasmalogen degradation	42.3461914850
PWY-5855: ubiquinol-7 biosynthesis (early decarboxylation)	42.0615472133
PWY-5855: ubiquinol-7 biosynthesis (early decarboxylation)|g__Escherichia.s__Escherichia_coli	11.4856709154
PWY-5855: ubiquinol-7 biosynthesis (early decarboxylation)|g__Klebsiella.s__Klebsiella_oxytoca	3.1482015898
PWY-6328: L-lysine degradation X	40.3088427922
PWY-6328: L-lysine degradation X|g__Escherichia.s__Escherichia_coli	17.2865100416
PWY-6328: L-lysine degradation X|g__Klebsiella.s__Klebsiella_oxytoca	10.6067302229
PWY-6562: norspermidine biosynthesis	39.6758914972
PWY-6708: ubiquinol-8 biosynthesis (early decarboxylation)	38.7366565508
PWY-6708: ubiquinol-8 biosynthesis (early decarboxylation)|g__Escherichia.s__Escherichia_coli	11.1949313279
PWY-822: fructan biosynthesis	35.7201409670
PWY-822: fructan biosynthesis|g__Streptococcus.s__Streptococcus_pneumoniae	15.9362549801
PWY-822: fructan biosynthesis|g__Streptococcus.s__Streptococcus_thermophilus	7.8740157480
PWY-822: fructan biosynthesis|g__Streptococcus.s__Streptococcus_equinus	6.8666425732
PWY-822: fructan biosynthesis|g__Streptococcus.s__Streptococcus_salivarius	5.0432276657
PWY0-1221: putrescine degradation II	35.6178188428
PWY0-1221: putrescine degradation II|g__Escherichia.s__Escherichia_coli	13.0714919833
PWY0-1221: putrescine degradation II|g__Klebsiella.s__Klebsiella_oxytoca	5.0225825116
PWY0-1221: putrescine degradation II|unclassified	3.1800660065
PWY-6906: chitin derivatives degradation	31.8899524210
PWY-6906: chitin derivatives degradation|unclassified	21.6085311357
PWY-7165: L-ascorbate biosynthesis VIII (engineered pathway)	31.5991615561
PWY-7165: L-ascorbate biosynthesis VIII (engineered pathway)|g__Escherichia.s__Escherichia_coli	5.0736300430
PWY-7409: phospholipid remodeling (phosphatidylethanolamine, yeast)	31.1300017898
PWY-7409: phospholipid remodeling (phosphatidylethanolamine, yeast)|g__Escherichia.s__Escherichia_coli	9.6949924477
PWY-7409: phospholipid remodeling (phosphatidylethanolamine, yeast)|g__Klebsiella.s__Klebsiella_oxytoca	5.9893543637
PWY-7409: phospholipid remodeling (phosphatidylethanolamine, yeast)|g__Klebsiella.s__Klebsiella_pneumoniae	5.6338772913
PWY-6318: L-phenylalanine degradation IV (mammalian, via side chain)	30.8016822636
PWY-6318: L-phenylalanine degradation IV (mammalian, via side chain)|unclassified	4.3808748714
PROTOCATECHUATE-ORTHO-CLEAVAGE-PWY: protocatechuate degradation II (ortho-cleavage pathway)	29.1072614145
PROTOCATECHUATE-ORTHO-CLEAVAGE-PWY: protocatechuate degradation II (ortho-cleavage pathway)|unclassified	5.3193959624
PWY-7209: superpathway of pyrimidine ribonucleosides degradation	26.4124000891
PWY-7371: 1,4-dihydroxy-6-naphthoate biosynthesis II	26.2896416053
PWY-7371: 1,4-dihydroxy-6-naphthoate biosynthesis II|unclassified	8.9672133066
PWY-5910: superpathway of geranylgeranyldiphosphate biosynthesis I (via mevalonate)	25.7001966670
PWY-8190: L-glutamate degradation XI (reductive Stickland reaction)	24.6690594810
DARABCATK12-PWY: D-arabinose degradation I	23.5383782032
DARABCATK12-PWY: D-arabinose degradation I|g__Klebsiella.s__Klebsiella_pneumoniae	6.5483079195
DARABCATK12-PWY: D-arabinose degradation I|unclassified	5.0600043279
DARABCATK12-PWY: D-arabinose degradation I|g__Escherichia.s__Escherichia_coli	4.5841528902
GLYCOL-GLYOXDEG-PWY: superpathway of glycol metabolism and degradation	23.2117292070
GLYCOL-GLYOXDEG-PWY: superpathway of glycol metabolism and degradation|unclassified	15.2448246883
GLYCOL-GLYOXDEG-PWY: superpathway of glycol metabolism and degradation|g__Klebsiella.s__Klebsiella_pneumoniae	7.2071944669
GLYCOL-GLYOXDEG-PWY: superpathway of glycol metabolism and degradation|g__Escherichia.s__Escherichia_coli	4.5237314692
GLYCOL-GLYOXDEG-PWY: superpathway of glycol metabolism and degradation|g__Klebsiella.s__Klebsiella_oxytoca	2.3805689378
PWY-922: mevalonate pathway I (eukaryotes and bacteria)	18.8113499788
PWY-7616: methanol oxidation to carbon dioxide	17.9782800259
PWY-7616: methanol oxidation to carbon dioxide|unclassified	7.0273663995
P125-PWY: superpathway of (R,R)-butanediol biosynthesis	14.6729552108
GLYCOLYSIS-TCA-GLYOX-BYPASS: superpathway of glycolysis, pyruvate dehydrogenase, TCA, and glyoxylate bypass	11.7327530098
GLYCOLYSIS-TCA-GLYOX-BYPASS: superpathway of glycolysis, pyruvate dehydrogenase, TCA, and glyoxylate bypass|unclassified	9.0925383600
PWY-7389: superpathway of anaerobic energy metabolism (invertebrates)	11.5628934942
PWY-6215: 4-chlorobenzoate degradation	10.3059301623
DHGLUCONATE-PYR-CAT-PWY: glucose degradation (oxidative)	8.9274501245
PWY-7399: methylphosphonate degradation II	7.3732034738
PWY-7384: anaerobic energy metabolism (invertebrates, mitochondrial)	7.1464051472
PWY-7434: terminal O-glycans residues modification (via type 2 precursor disaccharide)	6.3694267516
PWY-7434: terminal O-glycans residues modification (via type 2 precursor disaccharide)|g__Streptococcus.s__Streptococcus_australis	6.3694267516
