## Supplementary Materials for IBD Functional Microbiome Analysis (Datasets, Figures, and Scripts) for "NETWORK-BASED FUNCTIONAL FRAGILITY REVEALS SYSTEM-LEVEL REORGANIZATION OF THE GUT MICROBIOME IN INFLAMMATORY BOWEL DISEASE": CD_07.tsv

# Pathway	humann_Abundance
UNMAPPED	5477324.8985664705
UNINTEGRATED	20550306.7474043556
UNINTEGRATED|g__Prevotella.s__Prevotella_copri	8047737.9351313533
UNINTEGRATED|unclassified	2261095.2476944858
UNINTEGRATED|g__Faecalibacterium.s__Faecalibacterium_prausnitzii	952880.3924728932
UNINTEGRATED|g__Eubacterium.s__Eubacterium_eligens	734340.1471682824
UNINTEGRATED|g__Prevotella.s__Prevotella_sp_CAG_386	503922.0172042582
UNINTEGRATED|g__Catenibacterium.s__Catenibacterium_mitsuokai	462978.1060508373
UNINTEGRATED|g__Prevotella.s__Prevotella_sp_AM42_24	341171.6378970832
UNINTEGRATED|g__Phascolarctobacterium.s__Phascolarctobacterium_succinatutens	321348.7579353944
UNINTEGRATED|g__Collinsella.s__Collinsella_aerofaciens	287614.1537621820
UNINTEGRATED|g__Prevotella.s__Prevotella_sp_CAG_732	271730.8059655625
UNINTEGRATED|g__Roseburia.s__Roseburia_hominis	217229.3363740492
UNINTEGRATED|g__Prevotella.s__Prevotella_sp_CAG_520	207543.4465366241
UNINTEGRATED|g__Prevotella.s__Prevotella_sp_CAG_1092	196501.3706810223
UNINTEGRATED|g__Eubacterium.s__Eubacterium_sp_CAG_38	186944.7387261360
UNINTEGRATED|g__Blautia.s__Blautia_sp_CAG_52	185575.8508753741
UNINTEGRATED|g__Eubacterium.s__Eubacterium_sp_TM05_53	183485.9922973625
UNINTEGRATED|g__Eubacterium.s__Eubacterium_sp_CAG_251	159787.0949281048
UNINTEGRATED|g__Holdemanella.s__Holdemanella_biformis	139367.7907232836
UNINTEGRATED|g__Bacteroides.s__Bacteroides_faecis	137237.9342083779
UNINTEGRATED|g__Eubacterium.s__Eubacterium_ramulus	122281.8689893348
UNINTEGRATED|g__Eubacterium.s__Eubacterium_hallii	112924.8790659587
UNINTEGRATED|g__Collinsella.s__Collinsella_sp	100106.7447046083
UNINTEGRATED|g__Prevotella.s__Prevotella_sp_885	94255.5927905591
UNINTEGRATED|g__Brachyspira.s__Brachyspira_sp_CAG_700	93102.6321442831
UNINTEGRATED|g__Firmicutes_unclassified.s__Firmicutes_bacterium_CAG_65_45_313	92788.8269378090
UNINTEGRATED|g__Dorea.s__Dorea_formicigenerans	90698.0896155464
UNINTEGRATED|g__Dorea.s__Dorea_longicatena	75483.7314033796
UNINTEGRATED|g__Prevotella.s__Prevotella_sp_CAG_279	71261.0591926734
UNINTEGRATED|g__Bacteroides.s__Bacteroides_thetaiotaomicron	68068.3624946746
UNINTEGRATED|g__Sutterella.s__Sutterella_wadsworthensis	64553.7533520945
UNINTEGRATED|g__Clostridioides.s__Clostridioides_difficile	46688.7771826230
UNINTEGRATED|g__Flavonifractor.s__Flavonifractor_plautii	41994.4894099165
UNINTEGRATED|g__Blautia.s__Blautia_obeum	39947.3144595875
UNINTEGRATED|g__Blautia.s__Ruminococcus_torques	34809.4927703302
UNINTEGRATED|g__Prevotella.s__Prevotella_stercorea	22732.6819906955
UNINTEGRATED|g__Blautia.s__Blautia_wexlerae	22631.7496211610
UNINTEGRATED|g__Roseburia.s__Roseburia_sp_CAG_471	22522.2476462669
UNINTEGRATED|g__Bacteroides.s__Bacteroides_sp_CAG_770	22493.4681654640
UNINTEGRATED|g__Paraprevotella.s__Paraprevotella_clara	21842.4197849539
UNINTEGRATED|g__Coprococcus.s__Coprococcus_catus	18636.7161174784
UNINTEGRATED|g__Coprococcus.s__Coprococcus_comes	16549.3229159602
UNINTEGRATED|g__Erysipelatoclostridium.s__Clostridium_innocuum	13706.1896732701
UNINTEGRATED|g__Agathobaculum.s__Agathobaculum_butyriciproducens	12307.3841759365
UNINTEGRATED|g__Brachyspira.s__Brachyspira_pilosicoli	10819.2126709632
UNINTEGRATED|g__Firmicutes_unclassified.s__Firmicutes_bacterium_CAG_83	9852.4919299017
UNINTEGRATED|g__Firmicutes_unclassified.s__Firmicutes_bacterium_CAG_129	9378.3330135857
UNINTEGRATED|g__Ruminococcus.s__Ruminococcus_bromii	7909.2416102452
UNINTEGRATED|g__Fusobacterium.s__Fusobacterium_mortiferum	7217.4338962532
UNINTEGRATED|g__Prevotella.s__Prevotella_sp_CAG_604	6601.4072502099
UNINTEGRATED|g__Faecalitalea.s__Faecalitalea_cylindroides	6582.3435884032
UNINTEGRATED|g__Tyzzerella.s__Tyzzerella_sp	6089.9062312615
UNINTEGRATED|g__Firmicutes_unclassified.s__Firmicutes_bacterium_CAG_102	4881.6852250432
UNINTEGRATED|g__Romboutsia.s__Romboutsia_ilealis	3292.7068099940
UNINTEGRATED|g__Streptococcus.s__Streptococcus_salivarius	3260.2862148131
UNINTEGRATED|g__Streptococcus.s__Streptococcus_pneumoniae	2749.0772342217
UNINTEGRATED|g__Prevotella.s__Prevotella_sp_CAG_891	2335.4276494468
UNINTEGRATED|g__Eubacterium.s__Eubacterium_sp_36_13	2223.2793746828
UNINTEGRATED|g__Streptococcus.s__Streptococcus_parasanguinis	1665.9962032849
UNINTEGRATED|g__Intestinibacter.s__Intestinibacter_bartlettii	1538.2748506179
UNINTEGRATED|g__Streptococcus.s__Streptococcus_equinus	1376.0127248970
UNINTEGRATED|g__Allisonella.s__Allisonella_histaminiformans	735.3574824488
UNINTEGRATED|g__Veillonellaceae_unclassified.s__Veillonellaceae_bacterium	598.7751585305
UNINTEGRATED|g__Streptococcus.s__Streptococcus_sp_F0442	508.9430448802
UNINTEGRATED|g__Streptococcus.s__Streptococcus_australis	426.7537571601
UNINTEGRATED|g__Fusobacterium.s__Fusobacterium_necrogenes	347.5688698504
UNINTEGRATED|g__Faecalicoccus.s__Faecalicoccus_pleomorphus	342.9840097309
UNINTEGRATED|g__Gordonibacter.s__Gordonibacter_pamelaeae	329.3291289519
UNINTEGRATED|g__Streptococcus.s__Streptococcus_sp_A12	188.7286551581
UNINTEGRATED|g__Bacteroides.s__Bacteroides_sp_D2	174.2830602791
UNINTEGRATED|g__Streptococcus.s__Streptococcus_infantis	144.8126341452
UNINTEGRATED|g__Prevotella.s__Prevotella_sp_tc2_28	73.6318616194
DTDPRHAMSYN-PWY: dTDP-&beta;-L-rhamnose biosynthesis	24170.2577601077
DTDPRHAMSYN-PWY: dTDP-&beta;-L-rhamnose biosynthesis|g__Prevotella.s__Prevotella_copri	10991.4511566941
DTDPRHAMSYN-PWY: dTDP-&beta;-L-rhamnose biosynthesis|unclassified	4348.1600589580
DTDPRHAMSYN-PWY: dTDP-&beta;-L-rhamnose biosynthesis|g__Faecalibacterium.s__Faecalibacterium_prausnitzii	1215.6491065757
DTDPRHAMSYN-PWY: dTDP-&beta;-L-rhamnose biosynthesis|g__Eubacterium.s__Eubacterium_eligens	1148.6064012008
DTDPRHAMSYN-PWY: dTDP-&beta;-L-rhamnose biosynthesis|g__Collinsella.s__Collinsella_aerofaciens	576.6129973701
DTDPRHAMSYN-PWY: dTDP-&beta;-L-rhamnose biosynthesis|g__Prevotella.s__Prevotella_sp_CAG_386	540.6333472989
DTDPRHAMSYN-PWY: dTDP-&beta;-L-rhamnose biosynthesis|g__Eubacterium.s__Eubacterium_sp_TM05_53	403.3843561800
DTDPRHAMSYN-PWY: dTDP-&beta;-L-rhamnose biosynthesis|g__Prevotella.s__Prevotella_sp_CAG_1092	399.5844675102
DTDPRHAMSYN-PWY: dTDP-&beta;-L-rhamnose biosynthesis|g__Prevotella.s__Prevotella_sp_CAG_732	377.8226234509
DTDPRHAMSYN-PWY: dTDP-&beta;-L-rhamnose biosynthesis|g__Blautia.s__Blautia_sp_CAG_52	290.5034706641
DTDPRHAMSYN-PWY: dTDP-&beta;-L-rhamnose biosynthesis|g__Eubacterium.s__Eubacterium_sp_CAG_38	283.2396325766
DTDPRHAMSYN-PWY: dTDP-&beta;-L-rhamnose biosynthesis|g__Prevotella.s__Prevotella_sp_CAG_520	207.1547791933
DTDPRHAMSYN-PWY: dTDP-&beta;-L-rhamnose biosynthesis|g__Firmicutes_unclassified.s__Firmicutes_bacterium_CAG_65_45_313	147.2872302661
DTDPRHAMSYN-PWY: dTDP-&beta;-L-rhamnose biosynthesis|g__Prevotella.s__Prevotella_sp_CAG_891	144.6525217658
DTDPRHAMSYN-PWY: dTDP-&beta;-L-rhamnose biosynthesis|g__Dorea.s__Dorea_longicatena	103.4570727668
DTDPRHAMSYN-PWY: dTDP-&beta;-L-rhamnose biosynthesis|g__Sutterella.s__Sutterella_wadsworthensis	100.4880707941
DTDPRHAMSYN-PWY: dTDP-&beta;-L-rhamnose biosynthesis|g__Dorea.s__Dorea_formicigenerans	82.8193682357
DTDPRHAMSYN-PWY: dTDP-&beta;-L-rhamnose biosynthesis|g__Holdemanella.s__Holdemanella_biformis	70.3518661201
DTDPRHAMSYN-PWY: dTDP-&beta;-L-rhamnose biosynthesis|g__Prevotella.s__Prevotella_sp_CAG_279	66.6968733867
DTDPRHAMSYN-PWY: dTDP-&beta;-L-rhamnose biosynthesis|g__Blautia.s__Blautia_obeum	46.1253688082
DTDPRHAMSYN-PWY: dTDP-&beta;-L-rhamnose biosynthesis|g__Bacteroides.s__Bacteroides_thetaiotaomicron	39.0554366744
DTDPRHAMSYN-PWY: dTDP-&beta;-L-rhamnose biosynthesis|g__Blautia.s__Blautia_wexlerae	34.2635788795
DTDPRHAMSYN-PWY: dTDP-&beta;-L-rhamnose biosynthesis|g__Coprococcus.s__Coprococcus_catus	27.1566517534
DTDPRHAMSYN-PWY: dTDP-&beta;-L-rhamnose biosynthesis|g__Bacteroides.s__Bacteroides_sp_CAG_770	26.9985207145
DTDPRHAMSYN-PWY: dTDP-&beta;-L-rhamnose biosynthesis|g__Eubacterium.s__Eubacterium_hallii	23.4120876360
DTDPRHAMSYN-PWY: dTDP-&beta;-L-rhamnose biosynthesis|g__Prevotella.s__Prevotella_sp_885	22.8736465376
DTDPRHAMSYN-PWY: dTDP-&beta;-L-rhamnose biosynthesis|g__Fusobacterium.s__Fusobacterium_mortiferum	10.8166576528
DTDPRHAMSYN-PWY: dTDP-&beta;-L-rhamnose biosynthesis|g__Coprococcus.s__Coprococcus_comes	6.8951364662
DTDPRHAMSYN-PWY: dTDP-&beta;-L-rhamnose biosynthesis|g__Clostridioides.s__Clostridioides_difficile	6.6713436669
DTDPRHAMSYN-PWY: dTDP-&beta;-L-rhamnose biosynthesis|g__Paraprevotella.s__Paraprevotella_clara	6.0593819430
DTDPRHAMSYN-PWY: dTDP-&beta;-L-rhamnose biosynthesis|g__Faecalicoccus.s__Faecalicoccus_pleomorphus	1.3908205841
PWY-7221: guanosine ribonucleotides de novo biosynthesis	20666.6582622652
PWY-7221: guanosine ribonucleotides de novo biosynthesis|g__Prevotella.s__Prevotella_copri	9166.4496698828
PWY-7221: guanosine ribonucleotides de novo biosynthesis|unclassified	1757.2673267845
PWY-7221: guanosine ribonucleotides de novo biosynthesis|g__Eubacterium.s__Eubacterium_eligens	1028.2652138528
PWY-7221: guanosine ribonucleotides de novo biosynthesis|g__Faecalibacterium.s__Faecalibacterium_prausnitzii	761.3591319001
PWY-7221: guanosine ribonucleotides de novo biosynthesis|g__Collinsella.s__Collinsella_aerofaciens	655.3884219461
PWY-7221: guanosine ribonucleotides de novo biosynthesis|g__Prevotella.s__Prevotella_sp_CAG_386	628.1413260320
PWY-7221: guanosine ribonucleotides de novo biosynthesis|g__Catenibacterium.s__Catenibacterium_mitsuokai	449.3290127145
PWY-7221: guanosine ribonucleotides de novo biosynthesis|g__Phascolarctobacterium.s__Phascolarctobacterium_succinatutens	429.3195361774
PWY-7221: guanosine ribonucleotides de novo biosynthesis|g__Roseburia.s__Roseburia_hominis	336.2255078420
PWY-7221: guanosine ribonucleotides de novo biosynthesis|g__Eubacterium.s__Eubacterium_sp_TM05_53	335.7907909486
PWY-7221: guanosine ribonucleotides de novo biosynthesis|g__Prevotella.s__Prevotella_sp_CAG_1092	321.7215188700
PWY-7221: guanosine ribonucleotides de novo biosynthesis|g__Prevotella.s__Prevotella_sp_CAG_732	319.4631527453
PWY-7221: guanosine ribonucleotides de novo biosynthesis|g__Eubacterium.s__Eubacterium_sp_CAG_251	284.2877562074
PWY-7221: guanosine ribonucleotides de novo biosynthesis|g__Prevotella.s__Prevotella_sp_CAG_520	252.7645931006
PWY-7221: guanosine ribonucleotides de novo biosynthesis|g__Eubacterium.s__Eubacterium_sp_CAG_38	247.7470823232
PWY-7221: guanosine ribonucleotides de novo biosynthesis|g__Firmicutes_unclassified.s__Firmicutes_bacterium_CAG_65_45_313	116.0631522828
PWY-7221: guanosine ribonucleotides de novo biosynthesis|g__Eubacterium.s__Eubacterium_ramulus	109.8833774588
PWY-7221: guanosine ribonucleotides de novo biosynthesis|g__Sutterella.s__Sutterella_wadsworthensis	77.9157913590
PWY-7221: guanosine ribonucleotides de novo biosynthesis|g__Prevotella.s__Prevotella_sp_CAG_279	68.2625478712
PWY-7221: guanosine ribonucleotides de novo biosynthesis|g__Holdemanella.s__Holdemanella_biformis	67.7708072009
PWY-7221: guanosine ribonucleotides de novo biosynthesis|g__Eubacterium.s__Eubacterium_hallii	54.5336999488
PWY-7221: guanosine ribonucleotides de novo biosynthesis|g__Dorea.s__Dorea_formicigenerans	47.8682566112
PWY-7221: guanosine ribonucleotides de novo biosynthesis|g__Bacteroides.s__Bacteroides_sp_CAG_770	35.0307587150
PWY-7221: guanosine ribonucleotides de novo biosynthesis|g__Prevotella.s__Prevotella_sp_AM42_24	34.3485259050
PWY-7221: guanosine ribonucleotides de novo biosynthesis|g__Prevotella.s__Prevotella_sp_885	29.4828221613
PWY-7221: guanosine ribonucleotides de novo biosynthesis|g__Flavonifractor.s__Flavonifractor_plautii	23.8777126423
PWY-7221: guanosine ribonucleotides de novo biosynthesis|g__Coprococcus.s__Coprococcus_catus	21.8026240332
PWY-7221: guanosine ribonucleotides de novo biosynthesis|g__Bacteroides.s__Bacteroides_thetaiotaomicron	20.6147315457
PWY-7221: guanosine ribonucleotides de novo biosynthesis|g__Clostridioides.s__Clostridioides_difficile	20.0165754617
PWY-7221: guanosine ribonucleotides de novo biosynthesis|g__Blautia.s__Blautia_wexlerae	17.8921865249
PWY-7221: guanosine ribonucleotides de novo biosynthesis|g__Erysipelatoclostridium.s__Clostridium_innocuum	13.4176513964
PWY-7221: guanosine ribonucleotides de novo biosynthesis|g__Fusobacterium.s__Fusobacterium_mortiferum	8.8683056609
PWY-7221: guanosine ribonucleotides de novo biosynthesis|g__Intestinibacter.s__Intestinibacter_bartlettii	5.9741298840
PWY-7221: guanosine ribonucleotides de novo biosynthesis|g__Streptococcus.s__Streptococcus_parasanguinis	5.6784573524
PWY-7221: guanosine ribonucleotides de novo biosynthesis|g__Prevotella.s__Prevotella_stercorea	2.7176374672
PWY-7221: guanosine ribonucleotides de novo biosynthesis|g__Prevotella.s__Prevotella_sp_CAG_604	2.5025954056
PWY-1042: glycolysis IV	20145.4963715152
PWY-1042: glycolysis IV|g__Prevotella.s__Prevotella_copri	5533.9379852585
PWY-1042: glycolysis IV|unclassified	1450.0536814140
PWY-1042: glycolysis IV|g__Faecalibacterium.s__Faecalibacterium_prausnitzii	1289.8968378001
PWY-1042: glycolysis IV|g__Eubacterium.s__Eubacterium_eligens	947.9699703648
PWY-1042: glycolysis IV|g__Prevotella.s__Prevotella_sp_CAG_732	691.4126155331
PWY-1042: glycolysis IV|g__Catenibacterium.s__Catenibacterium_mitsuokai	650.9695996499
PWY-1042: glycolysis IV|g__Roseburia.s__Roseburia_hominis	589.2487179888
PWY-1042: glycolysis IV|g__Collinsella.s__Collinsella_aerofaciens	485.6735577974
PWY-1042: glycolysis IV|g__Blautia.s__Blautia_sp_CAG_52	202.9750110916
PWY-1042: glycolysis IV|g__Eubacterium.s__Eubacterium_hallii	87.2808923080
PWY-1042: glycolysis IV|g__Dorea.s__Dorea_formicigenerans	37.7269208996
PWY-1042: glycolysis IV|g__Blautia.s__Blautia_wexlerae	26.8173799083
PWY-1042: glycolysis IV|g__Coprococcus.s__Coprococcus_catus	23.3435015712
PWY-1042: glycolysis IV|g__Flavonifractor.s__Flavonifractor_plautii	20.0729513714
PWY-1042: glycolysis IV|g__Clostridioides.s__Clostridioides_difficile	17.9147757630
PWY-1042: glycolysis IV|g__Romboutsia.s__Romboutsia_ilealis	15.2775427041
PWY-1042: glycolysis IV|g__Fusobacterium.s__Fusobacterium_mortiferum	13.1803743135
PWY-1042: glycolysis IV|g__Tyzzerella.s__Tyzzerella_sp	8.7545428590
PWY-1042: glycolysis IV|g__Firmicutes_unclassified.s__Firmicutes_bacterium_CAG_102	5.8928695032
PWY-1042: glycolysis IV|g__Erysipelatoclostridium.s__Clostridium_innocuum	4.1304226940
PWY-1042: glycolysis IV|g__Streptococcus.s__Streptococcus_parasanguinis	2.2444589919
PWY-5686: UMP biosynthesis I	18752.0358537220
PWY-5686: UMP biosynthesis I|g__Prevotella.s__Prevotella_copri	6306.3778477652
PWY-5686: UMP biosynthesis I|unclassified	1939.9306717795
PWY-5686: UMP biosynthesis I|g__Eubacterium.s__Eubacterium_eligens	1004.8451568955
PWY-5686: UMP biosynthesis I|g__Faecalibacterium.s__Faecalibacterium_prausnitzii	598.3178946540
PWY-5686: UMP biosynthesis I|g__Prevotella.s__Prevotella_sp_CAG_386	574.5758573808
PWY-5686: UMP biosynthesis I|g__Prevotella.s__Prevotella_sp_CAG_732	479.0705058553
PWY-5686: UMP biosynthesis I|g__Catenibacterium.s__Catenibacterium_mitsuokai	458.4725564530
PWY-5686: UMP biosynthesis I|g__Phascolarctobacterium.s__Phascolarctobacterium_succinatutens	390.1040348849
PWY-5686: UMP biosynthesis I|g__Eubacterium.s__Eubacterium_sp_CAG_251	341.7913419034
PWY-5686: UMP biosynthesis I|g__Holdemanella.s__Holdemanella_biformis	339.3083752571
PWY-5686: UMP biosynthesis I|g__Prevotella.s__Prevotella_sp_CAG_1092	324.2379922647
PWY-5686: UMP biosynthesis I|g__Collinsella.s__Collinsella_aerofaciens	317.6674504330
PWY-5686: UMP biosynthesis I|g__Eubacterium.s__Eubacterium_sp_CAG_38	246.6270391617
PWY-5686: UMP biosynthesis I|g__Prevotella.s__Prevotella_sp_CAG_520	238.6837398458
PWY-5686: UMP biosynthesis I|g__Blautia.s__Blautia_sp_CAG_52	228.1336732737
PWY-5686: UMP biosynthesis I|g__Brachyspira.s__Brachyspira_sp_CAG_700	167.8352484691
PWY-5686: UMP biosynthesis I|g__Firmicutes_unclassified.s__Firmicutes_bacterium_CAG_65_45_313	126.1256440980
PWY-5686: UMP biosynthesis I|g__Eubacterium.s__Eubacterium_ramulus	101.4379253414
PWY-5686: UMP biosynthesis I|g__Eubacterium.s__Eubacterium_sp_TM05_53	99.4578833835
PWY-5686: UMP biosynthesis I|g__Prevotella.s__Prevotella_sp_CAG_279	88.1841693220
PWY-5686: UMP biosynthesis I|g__Dorea.s__Dorea_formicigenerans	67.0375289038
PWY-5686: UMP biosynthesis I|g__Eubacterium.s__Eubacterium_hallii	37.0805794212
PWY-5686: UMP biosynthesis I|g__Bacteroides.s__Bacteroides_sp_CAG_770	31.3084927892
PWY-5686: UMP biosynthesis I|g__Prevotella.s__Prevotella_sp_885	25.3582133932
PWY-5686: UMP biosynthesis I|g__Flavonifractor.s__Flavonifractor_plautii	21.7418666416
PWY-5686: UMP biosynthesis I|g__Brachyspira.s__Brachyspira_pilosicoli	16.1059416636
PWY-5686: UMP biosynthesis I|g__Bacteroides.s__Bacteroides_thetaiotaomicron	15.7167208610
PWY-5686: UMP biosynthesis I|g__Tyzzerella.s__Tyzzerella_sp	14.5524131508
PWY-5686: UMP biosynthesis I|g__Firmicutes_unclassified.s__Firmicutes_bacterium_CAG_102	10.3524487438
PWY-5686: UMP biosynthesis I|g__Fusobacterium.s__Fusobacterium_mortiferum	8.3621962802
PWY-5686: UMP biosynthesis I|g__Paraprevotella.s__Paraprevotella_clara	5.1063969078
PWY-7790: UMP biosynthesis II	18752.0358537220
PWY-7790: UMP biosynthesis II|g__Prevotella.s__Prevotella_copri	6306.3778477652
PWY-7790: UMP biosynthesis II|unclassified	1939.9306717795
PWY-7790: UMP biosynthesis II|g__Eubacterium.s__Eubacterium_eligens	1004.8451568955
PWY-7790: UMP biosynthesis II|g__Faecalibacterium.s__Faecalibacterium_prausnitzii	598.3178946540
PWY-7790: UMP biosynthesis II|g__Prevotella.s__Prevotella_sp_CAG_386	574.5758573808
PWY-7790: UMP biosynthesis II|g__Prevotella.s__Prevotella_sp_CAG_732	479.0705058553
PWY-7790: UMP biosynthesis II|g__Catenibacterium.s__Catenibacterium_mitsuokai	458.4725564530
PWY-7790: UMP biosynthesis II|g__Phascolarctobacterium.s__Phascolarctobacterium_succinatutens	390.1040348849
PWY-7790: UMP biosynthesis II|g__Eubacterium.s__Eubacterium_sp_CAG_251	341.7913419034
PWY-7790: UMP biosynthesis II|g__Holdemanella.s__Holdemanella_biformis	339.3083752571
PWY-7790: UMP biosynthesis II|g__Prevotella.s__Prevotella_sp_CAG_1092	324.2379922647
PWY-7790: UMP biosynthesis II|g__Collinsella.s__Collinsella_aerofaciens	317.6674504330
PWY-7790: UMP biosynthesis II|g__Eubacterium.s__Eubacterium_sp_CAG_38	246.6270391617
PWY-7790: UMP biosynthesis II|g__Prevotella.s__Prevotella_sp_CAG_520	238.6837398458
PWY-7790: UMP biosynthesis II|g__Blautia.s__Blautia_sp_CAG_52	228.1336732737
PWY-7790: UMP biosynthesis II|g__Brachyspira.s__Brachyspira_sp_CAG_700	167.8352484691
PWY-7790: UMP biosynthesis II|g__Firmicutes_unclassified.s__Firmicutes_bacterium_CAG_65_45_313	126.1256440980
PWY-7790: UMP biosynthesis II|g__Eubacterium.s__Eubacterium_ramulus	101.4379253414
PWY-7790: UMP biosynthesis II|g__Eubacterium.s__Eubacterium_sp_TM05_53	99.4578833835
PWY-7790: UMP biosynthesis II|g__Prevotella.s__Prevotella_sp_CAG_279	88.1841693220
PWY-7790: UMP biosynthesis II|g__Dorea.s__Dorea_formicigenerans	67.0375289038
PWY-7790: UMP biosynthesis II|g__Eubacterium.s__Eubacterium_hallii	37.0805794212
PWY-7790: UMP biosynthesis II|g__Bacteroides.s__Bacteroides_sp_CAG_770	25.6217044711
PWY-7790: UMP biosynthesis II|g__Prevotella.s__Prevotella_sp_885	25.3582133932
PWY-7790: UMP biosynthesis II|g__Flavonifractor.s__Flavonifractor_plautii	21.7418666416
PWY-7790: UMP biosynthesis II|g__Brachyspira.s__Brachyspira_pilosicoli	16.1059416636
PWY-7790: UMP biosynthesis II|g__Bacteroides.s__Bacteroides_thetaiotaomicron	15.7167208610
PWY-7790: UMP biosynthesis II|g__Tyzzerella.s__Tyzzerella_sp	14.5524131508
PWY-7790: UMP biosynthesis II|g__Firmicutes_unclassified.s__Firmicutes_bacterium_CAG_102	10.3524487438
PWY-7790: UMP biosynthesis II|g__Fusobacterium.s__Fusobacterium_mortiferum	8.3621962802
PWY-7790: UMP biosynthesis II|g__Paraprevotella.s__Paraprevotella_clara	5.1063969078
PWY-7791: UMP biosynthesis III	18752.0358537220
PWY-7791: UMP biosynthesis III|g__Prevotella.s__Prevotella_copri	6306.3778477652
PWY-7791: UMP biosynthesis III|unclassified	1939.9306717795
PWY-7791: UMP biosynthesis III|g__Eubacterium.s__Eubacterium_eligens	1004.8451568955
PWY-7791: UMP biosynthesis III|g__Faecalibacterium.s__Faecalibacterium_prausnitzii	598.3178946540
PWY-7791: UMP biosynthesis III|g__Prevotella.s__Prevotella_sp_CAG_386	574.5758573808
PWY-7791: UMP biosynthesis III|g__Prevotella.s__Prevotella_sp_CAG_732	479.0705058553
PWY-7791: UMP biosynthesis III|g__Catenibacterium.s__Catenibacterium_mitsuokai	458.4725564530
PWY-7791: UMP biosynthesis III|g__Phascolarctobacterium.s__Phascolarctobacterium_succinatutens	390.1040348849
PWY-7791: UMP biosynthesis III|g__Eubacterium.s__Eubacterium_sp_CAG_251	341.7913419034
PWY-7791: UMP biosynthesis III|g__Holdemanella.s__Holdemanella_biformis	339.3083752571
PWY-7791: UMP biosynthesis III|g__Prevotella.s__Prevotella_sp_CAG_1092	324.2379922647
PWY-7791: UMP biosynthesis III|g__Collinsella.s__Collinsella_aerofaciens	317.6674504330
PWY-7791: UMP biosynthesis III|g__Eubacterium.s__Eubacterium_sp_CAG_38	246.6270391617
PWY-7791: UMP biosynthesis III|g__Prevotella.s__Prevotella_sp_CAG_520	238.6837398458
PWY-7791: UMP biosynthesis III|g__Blautia.s__Blautia_sp_CAG_52	228.1336732737
PWY-7791: UMP biosynthesis III|g__Brachyspira.s__Brachyspira_sp_CAG_700	167.8352484691
PWY-7791: UMP biosynthesis III|g__Firmicutes_unclassified.s__Firmicutes_bacterium_CAG_65_45_313	126.1256440980
PWY-7791: UMP biosynthesis III|g__Eubacterium.s__Eubacterium_ramulus	101.4379253414
PWY-7791: UMP biosynthesis III|g__Eubacterium.s__Eubacterium_sp_TM05_53	99.4578833835
PWY-7791: UMP biosynthesis III|g__Prevotella.s__Prevotella_sp_CAG_279	88.1841693220
PWY-7791: UMP biosynthesis III|g__Dorea.s__Dorea_formicigenerans	67.0375289038
PWY-7791: UMP biosynthesis III|g__Eubacterium.s__Eubacterium_hallii	37.0805794212
PWY-7791: UMP biosynthesis III|g__Bacteroides.s__Bacteroides_sp_CAG_770	25.6217044711
PWY-7791: UMP biosynthesis III|g__Prevotella.s__Prevotella_sp_885	25.3582133932
PWY-7791: UMP biosynthesis III|g__Flavonifractor.s__Flavonifractor_plautii	21.7418666416
PWY-7791: UMP biosynthesis III|g__Brachyspira.s__Brachyspira_pilosicoli	16.1059416636
PWY-7791: UMP biosynthesis III|g__Bacteroides.s__Bacteroides_thetaiotaomicron	15.7167208610
PWY-7791: UMP biosynthesis III|g__Tyzzerella.s__Tyzzerella_sp	14.5524131508
PWY-7791: UMP biosynthesis III|g__Firmicutes_unclassified.s__Firmicutes_bacterium_CAG_102	10.3524487438
PWY-7791: UMP biosynthesis III|g__Fusobacterium.s__Fusobacterium_mortiferum	8.3621962802
PWY-7791: UMP biosynthesis III|g__Paraprevotella.s__Paraprevotella_clara	5.1063969078
PEPTIDOGLYCANSYN-PWY: peptidoglycan biosynthesis I (meso-diaminopimelate containing)	17814.2570992983
PEPTIDOGLYCANSYN-PWY: peptidoglycan biosynthesis I (meso-diaminopimelate containing)|g__Prevotella.s__Prevotella_copri	6100.0665329248
PEPTIDOGLYCANSYN-PWY: peptidoglycan biosynthesis I (meso-diaminopimelate containing)|unclassified	2917.6956532742
PEPTIDOGLYCANSYN-PWY: peptidoglycan biosynthesis I (meso-diaminopimelate containing)|g__Eubacterium.s__Eubacterium_eligens	776.6073386946
PEPTIDOGLYCANSYN-PWY: peptidoglycan biosynthesis I (meso-diaminopimelate containing)|g__Prevotella.s__Prevotella_sp_CAG_386	606.9953673297
PEPTIDOGLYCANSYN-PWY: peptidoglycan biosynthesis I (meso-diaminopimelate containing)|g__Eubacterium.s__Eubacterium_sp_TM05_53	451.4319937261
PEPTIDOGLYCANSYN-PWY: peptidoglycan biosynthesis I (meso-diaminopimelate containing)|g__Prevotella.s__Prevotella_sp_CAG_732	400.3760064067
PEPTIDOGLYCANSYN-PWY: peptidoglycan biosynthesis I (meso-diaminopimelate containing)|g__Catenibacterium.s__Catenibacterium_mitsuokai	370.6803558785
PEPTIDOGLYCANSYN-PWY: peptidoglycan biosynthesis I (meso-diaminopimelate containing)|g__Phascolarctobacterium.s__Phascolarctobacterium_succinatutens	357.6542309854
PEPTIDOGLYCANSYN-PWY: peptidoglycan biosynthesis I (meso-diaminopimelate containing)|g__Blautia.s__Blautia_sp_CAG_52	318.2615403287
PEPTIDOGLYCANSYN-PWY: peptidoglycan biosynthesis I (meso-diaminopimelate containing)|g__Eubacterium.s__Eubacterium_sp_CAG_251	310.4192714311
PEPTIDOGLYCANSYN-PWY: peptidoglycan biosynthesis I (meso-diaminopimelate containing)|g__Prevotella.s__Prevotella_sp_CAG_1092	309.3365693103
PEPTIDOGLYCANSYN-PWY: peptidoglycan biosynthesis I (meso-diaminopimelate containing)|g__Eubacterium.s__Eubacterium_sp_CAG_38	266.3981610397
PEPTIDOGLYCANSYN-PWY: peptidoglycan biosynthesis I (meso-diaminopimelate containing)|g__Prevotella.s__Prevotella_sp_CAG_520	241.5377321190
PEPTIDOGLYCANSYN-PWY: peptidoglycan biosynthesis I (meso-diaminopimelate containing)|g__Collinsella.s__Collinsella_aerofaciens	165.6513388932
PEPTIDOGLYCANSYN-PWY: peptidoglycan biosynthesis I (meso-diaminopimelate containing)|g__Eubacterium.s__Eubacterium_ramulus	118.9189109297
PEPTIDOGLYCANSYN-PWY: peptidoglycan biosynthesis I (meso-diaminopimelate containing)|g__Sutterella.s__Sutterella_wadsworthensis	96.3408804018
PEPTIDOGLYCANSYN-PWY: peptidoglycan biosynthesis I (meso-diaminopimelate containing)|g__Holdemanella.s__Holdemanella_biformis	65.0633490530
PEPTIDOGLYCANSYN-PWY: peptidoglycan biosynthesis I (meso-diaminopimelate containing)|g__Dorea.s__Dorea_formicigenerans	63.7868743278
PEPTIDOGLYCANSYN-PWY: peptidoglycan biosynthesis I (meso-diaminopimelate containing)|g__Eubacterium.s__Eubacterium_hallii	58.9631597746
PEPTIDOGLYCANSYN-PWY: peptidoglycan biosynthesis I (meso-diaminopimelate containing)|g__Collinsella.s__Collinsella_sp	55.4936290876
PEPTIDOGLYCANSYN-PWY: peptidoglycan biosynthesis I (meso-diaminopimelate containing)|g__Prevotella.s__Prevotella_sp_885	27.5773486409
PEPTIDOGLYCANSYN-PWY: peptidoglycan biosynthesis I (meso-diaminopimelate containing)|g__Bacteroides.s__Bacteroides_sp_CAG_770	25.5662302914
PEPTIDOGLYCANSYN-PWY: peptidoglycan biosynthesis I (meso-diaminopimelate containing)|g__Firmicutes_unclassified.s__Firmicutes_bacterium_CAG_83	21.6385692393
PEPTIDOGLYCANSYN-PWY: peptidoglycan biosynthesis I (meso-diaminopimelate containing)|g__Flavonifractor.s__Flavonifractor_plautii	20.9888878745
PEPTIDOGLYCANSYN-PWY: peptidoglycan biosynthesis I (meso-diaminopimelate containing)|g__Clostridioides.s__Clostridioides_difficile	16.9188978349
PEPTIDOGLYCANSYN-PWY: peptidoglycan biosynthesis I (meso-diaminopimelate containing)|g__Fusobacterium.s__Fusobacterium_mortiferum	15.8905632988
PEPTIDOGLYCANSYN-PWY: peptidoglycan biosynthesis I (meso-diaminopimelate containing)|g__Coprococcus.s__Coprococcus_catus	14.0714072611
PEPTIDOGLYCANSYN-PWY: peptidoglycan biosynthesis I (meso-diaminopimelate containing)|g__Bacteroides.s__Bacteroides_thetaiotaomicron	13.1928822481
PEPTIDOGLYCANSYN-PWY: peptidoglycan biosynthesis I (meso-diaminopimelate containing)|g__Firmicutes_unclassified.s__Firmicutes_bacterium_CAG_102	8.5928740362
PEPTIDOGLYCANSYN-PWY: peptidoglycan biosynthesis I (meso-diaminopimelate containing)|g__Tyzzerella.s__Tyzzerella_sp	6.9011959097
PWY-6387: UDP-N-acetylmuramoyl-pentapeptide biosynthesis I (meso-diaminopimelate containing)	17709.4014828206
PWY-6387: UDP-N-acetylmuramoyl-pentapeptide biosynthesis I (meso-diaminopimelate containing)|g__Prevotella.s__Prevotella_copri	5988.2791933749
PWY-6387: UDP-N-acetylmuramoyl-pentapeptide biosynthesis I (meso-diaminopimelate containing)|unclassified	2777.3660908602
PWY-6387: UDP-N-acetylmuramoyl-pentapeptide biosynthesis I (meso-diaminopimelate containing)|g__Faecalibacterium.s__Faecalibacterium_prausnitzii	899.4196094366
PWY-6387: UDP-N-acetylmuramoyl-pentapeptide biosynthesis I (meso-diaminopimelate containing)|g__Eubacterium.s__Eubacterium_eligens	751.2096564115
PWY-6387: UDP-N-acetylmuramoyl-pentapeptide biosynthesis I (meso-diaminopimelate containing)|g__Prevotella.s__Prevotella_sp_CAG_386	614.8476431376
PWY-6387: UDP-N-acetylmuramoyl-pentapeptide biosynthesis I (meso-diaminopimelate containing)|g__Eubacterium.s__Eubacterium_sp_TM05_53	454.4191163259
PWY-6387: UDP-N-acetylmuramoyl-pentapeptide biosynthesis I (meso-diaminopimelate containing)|g__Catenibacterium.s__Catenibacterium_mitsuokai	408.0539871301
PWY-6387: UDP-N-acetylmuramoyl-pentapeptide biosynthesis I (meso-diaminopimelate containing)|g__Prevotella.s__Prevotella_sp_CAG_732	401.4582330492
PWY-6387: UDP-N-acetylmuramoyl-pentapeptide biosynthesis I (meso-diaminopimelate containing)|g__Phascolarctobacterium.s__Phascolarctobacterium_succinatutens	367.0868004647
PWY-6387: UDP-N-acetylmuramoyl-pentapeptide biosynthesis I (meso-diaminopimelate containing)|g__Blautia.s__Blautia_sp_CAG_52	319.9222872287
PWY-6387: UDP-N-acetylmuramoyl-pentapeptide biosynthesis I (meso-diaminopimelate containing)|g__Eubacterium.s__Eubacterium_sp_CAG_251	318.3932571864
PWY-6387: UDP-N-acetylmuramoyl-pentapeptide biosynthesis I (meso-diaminopimelate containing)|g__Prevotella.s__Prevotella_sp_CAG_1092	309.7878994467
PWY-6387: UDP-N-acetylmuramoyl-pentapeptide biosynthesis I (meso-diaminopimelate containing)|g__Eubacterium.s__Eubacterium_sp_CAG_38	275.6333741398
PWY-6387: UDP-N-acetylmuramoyl-pentapeptide biosynthesis I (meso-diaminopimelate containing)|g__Prevotella.s__Prevotella_sp_CAG_520	240.6254976933
PWY-6387: UDP-N-acetylmuramoyl-pentapeptide biosynthesis I (meso-diaminopimelate containing)|g__Collinsella.s__Collinsella_aerofaciens	181.4059070011
PWY-6387: UDP-N-acetylmuramoyl-pentapeptide biosynthesis I (meso-diaminopimelate containing)|g__Eubacterium.s__Eubacterium_ramulus	121.1250793292
PWY-6387: UDP-N-acetylmuramoyl-pentapeptide biosynthesis I (meso-diaminopimelate containing)|g__Sutterella.s__Sutterella_wadsworthensis	95.1292953815
PWY-6387: UDP-N-acetylmuramoyl-pentapeptide biosynthesis I (meso-diaminopimelate containing)|g__Holdemanella.s__Holdemanella_biformis	65.1027702223
PWY-6387: UDP-N-acetylmuramoyl-pentapeptide biosynthesis I (meso-diaminopimelate containing)|g__Eubacterium.s__Eubacterium_hallii	64.0107236153
PWY-6387: UDP-N-acetylmuramoyl-pentapeptide biosynthesis I (meso-diaminopimelate containing)|g__Dorea.s__Dorea_formicigenerans	60.7500311721
PWY-6387: UDP-N-acetylmuramoyl-pentapeptide biosynthesis I (meso-diaminopimelate containing)|g__Collinsella.s__Collinsella_sp	51.8832837651
PWY-6387: UDP-N-acetylmuramoyl-pentapeptide biosynthesis I (meso-diaminopimelate containing)|g__Prevotella.s__Prevotella_sp_885	25.0370346937
PWY-6387: UDP-N-acetylmuramoyl-pentapeptide biosynthesis I (meso-diaminopimelate containing)|g__Bacteroides.s__Bacteroides_sp_CAG_770	24.9211919306
PWY-6387: UDP-N-acetylmuramoyl-pentapeptide biosynthesis I (meso-diaminopimelate containing)|g__Firmicutes_unclassified.s__Firmicutes_bacterium_CAG_83	20.8112834152
PWY-6387: UDP-N-acetylmuramoyl-pentapeptide biosynthesis I (meso-diaminopimelate containing)|g__Flavonifractor.s__Flavonifractor_plautii	19.3373437629
PWY-6387: UDP-N-acetylmuramoyl-pentapeptide biosynthesis I (meso-diaminopimelate containing)|g__Fusobacterium.s__Fusobacterium_mortiferum	17.9944509359
PWY-6387: UDP-N-acetylmuramoyl-pentapeptide biosynthesis I (meso-diaminopimelate containing)|g__Clostridioides.s__Clostridioides_difficile	17.5504464863
PWY-6387: UDP-N-acetylmuramoyl-pentapeptide biosynthesis I (meso-diaminopimelate containing)|g__Coprococcus.s__Coprococcus_catus	12.9146730307
PWY-6387: UDP-N-acetylmuramoyl-pentapeptide biosynthesis I (meso-diaminopimelate containing)|g__Bacteroides.s__Bacteroides_thetaiotaomicron	12.1989526357
PWY-6387: UDP-N-acetylmuramoyl-pentapeptide biosynthesis I (meso-diaminopimelate containing)|g__Firmicutes_unclassified.s__Firmicutes_bacterium_CAG_102	8.2753200164
PWY-6387: UDP-N-acetylmuramoyl-pentapeptide biosynthesis I (meso-diaminopimelate containing)|g__Tyzzerella.s__Tyzzerella_sp	6.4801543102
PWY-6387: UDP-N-acetylmuramoyl-pentapeptide biosynthesis I (meso-diaminopimelate containing)|g__Erysipelatoclostridium.s__Clostridium_innocuum	3.5761173601
PWY-6387: UDP-N-acetylmuramoyl-pentapeptide biosynthesis I (meso-diaminopimelate containing)|g__Streptococcus.s__Streptococcus_pneumoniae	3.4529374948
PWY-6386: UDP-N-acetylmuramoyl-pentapeptide biosynthesis II (lysine-containing)	17708.0101230716
PWY-6386: UDP-N-acetylmuramoyl-pentapeptide biosynthesis II (lysine-containing)|g__Prevotella.s__Prevotella_copri	5514.1051017491
PWY-6386: UDP-N-acetylmuramoyl-pentapeptide biosynthesis II (lysine-containing)|unclassified	2730.3203083901
PWY-6386: UDP-N-acetylmuramoyl-pentapeptide biosynthesis II (lysine-containing)|g__Faecalibacterium.s__Faecalibacterium_prausnitzii	987.9501823637
PWY-6386: UDP-N-acetylmuramoyl-pentapeptide biosynthesis II (lysine-containing)|g__Eubacterium.s__Eubacterium_eligens	763.2018882810
PWY-6386: UDP-N-acetylmuramoyl-pentapeptide biosynthesis II (lysine-containing)|g__Prevotella.s__Prevotella_sp_CAG_386	625.0875142500
PWY-6386: UDP-N-acetylmuramoyl-pentapeptide biosynthesis II (lysine-containing)|g__Eubacterium.s__Eubacterium_sp_TM05_53	468.3246156714
PWY-6386: UDP-N-acetylmuramoyl-pentapeptide biosynthesis II (lysine-containing)|g__Phascolarctobacterium.s__Phascolarctobacterium_succinatutens	374.8456832238
PWY-6386: UDP-N-acetylmuramoyl-pentapeptide biosynthesis II (lysine-containing)|g__Prevotella.s__Prevotella_sp_CAG_732	369.6272317037
PWY-6386: UDP-N-acetylmuramoyl-pentapeptide biosynthesis II (lysine-containing)|g__Blautia.s__Blautia_sp_CAG_52	332.2144896949
PWY-6386: UDP-N-acetylmuramoyl-pentapeptide biosynthesis II (lysine-containing)|g__Eubacterium.s__Eubacterium_sp_CAG_251	315.8136111218
PWY-6386: UDP-N-acetylmuramoyl-pentapeptide biosynthesis II (lysine-containing)|g__Prevotella.s__Prevotella_sp_CAG_1092	304.9805154595
PWY-6386: UDP-N-acetylmuramoyl-pentapeptide biosynthesis II (lysine-containing)|g__Eubacterium.s__Eubacterium_sp_CAG_38	289.6423782793
PWY-6386: UDP-N-acetylmuramoyl-pentapeptide biosynthesis II (lysine-containing)|g__Catenibacterium.s__Catenibacterium_mitsuokai	273.0019038966
PWY-6386: UDP-N-acetylmuramoyl-pentapeptide biosynthesis II (lysine-containing)|g__Collinsella.s__Collinsella_aerofaciens	219.4770875889
PWY-6386: UDP-N-acetylmuramoyl-pentapeptide biosynthesis II (lysine-containing)|g__Eubacterium.s__Eubacterium_ramulus	120.4448639720
PWY-6386: UDP-N-acetylmuramoyl-pentapeptide biosynthesis II (lysine-containing)|g__Sutterella.s__Sutterella_wadsworthensis	90.1282797150
PWY-6386: UDP-N-acetylmuramoyl-pentapeptide biosynthesis II (lysine-containing)|g__Holdemanella.s__Holdemanella_biformis	80.1148019946
PWY-6386: UDP-N-acetylmuramoyl-pentapeptide biosynthesis II (lysine-containing)|g__Collinsella.s__Collinsella_sp	58.6951942334
PWY-6386: UDP-N-acetylmuramoyl-pentapeptide biosynthesis II (lysine-containing)|g__Dorea.s__Dorea_formicigenerans	57.7516396792
PWY-6386: UDP-N-acetylmuramoyl-pentapeptide biosynthesis II (lysine-containing)|g__Bacteroides.s__Bacteroides_sp_CAG_770	25.5438959061
PWY-6386: UDP-N-acetylmuramoyl-pentapeptide biosynthesis II (lysine-containing)|g__Prevotella.s__Prevotella_sp_885	23.4879192396
PWY-6386: UDP-N-acetylmuramoyl-pentapeptide biosynthesis II (lysine-containing)|g__Firmicutes_unclassified.s__Firmicutes_bacterium_CAG_83	22.2999657621
PWY-6386: UDP-N-acetylmuramoyl-pentapeptide biosynthesis II (lysine-containing)|g__Flavonifractor.s__Flavonifractor_plautii	19.4985108763
PWY-6386: UDP-N-acetylmuramoyl-pentapeptide biosynthesis II (lysine-containing)|g__Fusobacterium.s__Fusobacterium_mortiferum	15.8814060301
PWY-6386: UDP-N-acetylmuramoyl-pentapeptide biosynthesis II (lysine-containing)|g__Clostridioides.s__Clostridioides_difficile	15.8106321699
PWY-6386: UDP-N-acetylmuramoyl-pentapeptide biosynthesis II (lysine-containing)|g__Bacteroides.s__Bacteroides_thetaiotaomicron	12.6204072270
PWY-6386: UDP-N-acetylmuramoyl-pentapeptide biosynthesis II (lysine-containing)|g__Firmicutes_unclassified.s__Firmicutes_bacterium_CAG_102	7.3275071252
PWY-6386: UDP-N-acetylmuramoyl-pentapeptide biosynthesis II (lysine-containing)|g__Tyzzerella.s__Tyzzerella_sp	6.5586239146
VALSYN-PWY: L-valine biosynthesis	16817.9792651519
VALSYN-PWY: L-valine biosynthesis|g__Prevotella.s__Prevotella_copri	6459.6415113548
VALSYN-PWY: L-valine biosynthesis|unclassified	1766.6001898528
VALSYN-PWY: L-valine biosynthesis|g__Eubacterium.s__Eubacterium_eligens	994.9981401868
VALSYN-PWY: L-valine biosynthesis|g__Prevotella.s__Prevotella_sp_CAG_386	853.6900071290
VALSYN-PWY: L-valine biosynthesis|g__Prevotella.s__Prevotella_sp_AM42_24	845.2864159610
VALSYN-PWY: L-valine biosynthesis|g__Catenibacterium.s__Catenibacterium_mitsuokai	660.4915361961
VALSYN-PWY: L-valine biosynthesis|g__Faecalibacterium.s__Faecalibacterium_prausnitzii	639.6776295694
VALSYN-PWY: L-valine biosynthesis|g__Roseburia.s__Roseburia_hominis	593.8128344818
VALSYN-PWY: L-valine biosynthesis|g__Phascolarctobacterium.s__Phascolarctobacterium_succinatutens	410.9101675169
VALSYN-PWY: L-valine biosynthesis|g__Prevotella.s__Prevotella_sp_CAG_1092	321.3766030089
VALSYN-PWY: L-valine biosynthesis|g__Eubacterium.s__Eubacterium_sp_CAG_251	291.9035332742
VALSYN-PWY: L-valine biosynthesis|g__Eubacterium.s__Eubacterium_sp_CAG_38	201.8516519116
VALSYN-PWY: L-valine biosynthesis|g__Blautia.s__Blautia_sp_CAG_52	200.0095049092
VALSYN-PWY: L-valine biosynthesis|g__Brachyspira.s__Brachyspira_sp_CAG_700	182.7021169950
VALSYN-PWY: L-valine biosynthesis|g__Firmicutes_unclassified.s__Firmicutes_bacterium_CAG_65_45_313	112.8245861279
VALSYN-PWY: L-valine biosynthesis|g__Eubacterium.s__Eubacterium_ramulus	109.9602280042
VALSYN-PWY: L-valine biosynthesis|g__Prevotella.s__Prevotella_sp_CAG_279	72.6618856207
VALSYN-PWY: L-valine biosynthesis|g__Dorea.s__Dorea_formicigenerans	65.3461957699
VALSYN-PWY: L-valine biosynthesis|g__Eubacterium.s__Eubacterium_hallii	51.7143039166
VALSYN-PWY: L-valine biosynthesis|g__Blautia.s__Blautia_wexlerae	44.9459933923
VALSYN-PWY: L-valine biosynthesis|g__Flavonifractor.s__Flavonifractor_plautii	35.1473128521
VALSYN-PWY: L-valine biosynthesis|g__Prevotella.s__Prevotella_sp_885	25.2620058800
VALSYN-PWY: L-valine biosynthesis|g__Bacteroides.s__Bacteroides_thetaiotaomicron	19.8811621783
VALSYN-PWY: L-valine biosynthesis|g__Coprococcus.s__Coprococcus_catus	17.5623103243
VALSYN-PWY: L-valine biosynthesis|g__Clostridioides.s__Clostridioides_difficile	14.5637411891
VALSYN-PWY: L-valine biosynthesis|g__Agathobaculum.s__Agathobaculum_butyriciproducens	14.4457924151
VALSYN-PWY: L-valine biosynthesis|g__Fusobacterium.s__Fusobacterium_mortiferum	14.1621768461
VALSYN-PWY: L-valine biosynthesis|g__Brachyspira.s__Brachyspira_pilosicoli	12.8983258618
VALSYN-PWY: L-valine biosynthesis|g__Firmicutes_unclassified.s__Firmicutes_bacterium_CAG_102	12.0139981281
VALSYN-PWY: L-valine biosynthesis|g__Blautia.s__Blautia_obeum	9.8812744819
VALSYN-PWY: L-valine biosynthesis|g__Erysipelatoclostridium.s__Clostridium_innocuum	8.7277001146
VALSYN-PWY: L-valine biosynthesis|g__Streptococcus.s__Streptococcus_parasanguinis	8.2674495222
VALSYN-PWY: L-valine biosynthesis|g__Paraprevotella.s__Paraprevotella_clara	7.6722110510
VALSYN-PWY: L-valine biosynthesis|g__Streptococcus.s__Streptococcus_pneumoniae	7.2044738271
VALSYN-PWY: L-valine biosynthesis|g__Tyzzerella.s__Tyzzerella_sp	1.2400857726
VALSYN-PWY: L-valine biosynthesis|g__Streptococcus.s__Streptococcus_sp_F0442	1.0629413105
PWY-6385: peptidoglycan biosynthesis III (mycobacteria)	16720.4068609151
PWY-6385: peptidoglycan biosynthesis III (mycobacteria)|g__Prevotella.s__Prevotella_copri	5570.1427437002
PWY-6385: peptidoglycan biosynthesis III (mycobacteria)|unclassified	2929.4796032193
PWY-6385: peptidoglycan biosynthesis III (mycobacteria)|g__Eubacterium.s__Eubacterium_eligens	752.1128422879
PWY-6385: peptidoglycan biosynthesis III (mycobacteria)|g__Prevotella.s__Prevotella_sp_CAG_386	592.3959250942
PWY-6385: peptidoglycan biosynthesis III (mycobacteria)|g__Prevotella.s__Prevotella_sp_CAG_732	395.3893169764
PWY-6385: peptidoglycan biosynthesis III (mycobacteria)|g__Phascolarctobacterium.s__Phascolarctobacterium_succinatutens	359.2335549185
PWY-6385: peptidoglycan biosynthesis III (mycobacteria)|g__Prevotella.s__Prevotella_sp_CAG_1092	311.5360945795
PWY-6385: peptidoglycan biosynthesis III (mycobacteria)|g__Blautia.s__Blautia_sp_CAG_52	310.6281498201
PWY-6385: peptidoglycan biosynthesis III (mycobacteria)|g__Eubacterium.s__Eubacterium_sp_CAG_251	302.4602085671
PWY-6385: peptidoglycan biosynthesis III (mycobacteria)|g__Eubacterium.s__Eubacterium_sp_CAG_38	266.3981610397
PWY-6385: peptidoglycan biosynthesis III (mycobacteria)|g__Catenibacterium.s__Catenibacterium_mitsuokai	248.3375501622
PWY-6385: peptidoglycan biosynthesis III (mycobacteria)|g__Prevotella.s__Prevotella_sp_CAG_520	232.1582975599
PWY-6385: peptidoglycan biosynthesis III (mycobacteria)|g__Collinsella.s__Collinsella_aerofaciens	144.8647274640
PWY-6385: peptidoglycan biosynthesis III (mycobacteria)|g__Eubacterium.s__Eubacterium_ramulus	118.9189109297
PWY-6385: peptidoglycan biosynthesis III (mycobacteria)|g__Sutterella.s__Sutterella_wadsworthensis	101.1482926304
PWY-6385: peptidoglycan biosynthesis III (mycobacteria)|g__Dorea.s__Dorea_formicigenerans	58.9777412594
PWY-6385: peptidoglycan biosynthesis III (mycobacteria)|g__Collinsella.s__Collinsella_sp	56.4461815844
PWY-6385: peptidoglycan biosynthesis III (mycobacteria)|g__Bacteroides.s__Bacteroides_sp_CAG_770	26.4990948541
PWY-6385: peptidoglycan biosynthesis III (mycobacteria)|g__Prevotella.s__Prevotella_sp_885	24.2901730041
PWY-6385: peptidoglycan biosynthesis III (mycobacteria)|g__Flavonifractor.s__Flavonifractor_plautii	21.0773678489
PWY-6385: peptidoglycan biosynthesis III (mycobacteria)|g__Firmicutes_unclassified.s__Firmicutes_bacterium_CAG_83	18.2747164402
PWY-6385: peptidoglycan biosynthesis III (mycobacteria)|g__Fusobacterium.s__Fusobacterium_mortiferum	15.8090502727
PWY-6385: peptidoglycan biosynthesis III (mycobacteria)|g__Clostridioides.s__Clostridioides_difficile	14.6221920113
PWY-6385: peptidoglycan biosynthesis III (mycobacteria)|g__Bacteroides.s__Bacteroides_thetaiotaomicron	13.8427694836
PWY-6385: peptidoglycan biosynthesis III (mycobacteria)|g__Firmicutes_unclassified.s__Firmicutes_bacterium_CAG_102	7.2015893627
PWY-6385: peptidoglycan biosynthesis III (mycobacteria)|g__Tyzzerella.s__Tyzzerella_sp	6.1293630872
PWY-6151: S-adenosyl-L-methionine salvage I	16470.7888169342
PWY-6151: S-adenosyl-L-methionine salvage I|g__Prevotella.s__Prevotella_copri	3795.6409925842
PWY-6151: S-adenosyl-L-methionine salvage I|unclassified	2889.5524759227
PWY-6151: S-adenosyl-L-methionine salvage I|g__Eubacterium.s__Eubacterium_eligens	959.8881221776
PWY-6151: S-adenosyl-L-methionine salvage I|g__Faecalibacterium.s__Faecalibacterium_prausnitzii	815.4703926636
PWY-6151: S-adenosyl-L-methionine salvage I|g__Prevotella.s__Prevotella_sp_CAG_386	545.0573807906
PWY-6151: S-adenosyl-L-methionine salvage I|g__Catenibacterium.s__Catenibacterium_mitsuokai	542.6341458450
PWY-6151: S-adenosyl-L-methionine salvage I|g__Collinsella.s__Collinsella_aerofaciens	537.2180239058
PWY-6151: S-adenosyl-L-methionine salvage I|g__Eubacterium.s__Eubacterium_sp_TM05_53	514.3930459158
PWY-6151: S-adenosyl-L-methionine salvage I|g__Prevotella.s__Prevotella_sp_CAG_732	483.0421447890
PWY-6151: S-adenosyl-L-methionine salvage I|g__Roseburia.s__Roseburia_hominis	328.7903496027
PWY-6151: S-adenosyl-L-methionine salvage I|g__Prevotella.s__Prevotella_sp_CAG_1092	297.5052366057
PWY-6151: S-adenosyl-L-methionine salvage I|g__Eubacterium.s__Eubacterium_sp_CAG_251	286.5811324168
PWY-6151: S-adenosyl-L-methionine salvage I|g__Blautia.s__Blautia_sp_CAG_52	278.0822237844
PWY-6151: S-adenosyl-L-methionine salvage I|g__Prevotella.s__Prevotella_sp_CAG_520	276.5804071738
PWY-6151: S-adenosyl-L-methionine salvage I|g__Eubacterium.s__Eubacterium_sp_CAG_38	273.2098601521
PWY-6151: S-adenosyl-L-methionine salvage I|g__Holdemanella.s__Holdemanella_biformis	210.8236818201
PWY-6151: S-adenosyl-L-methionine salvage I|g__Brachyspira.s__Brachyspira_sp_CAG_700	150.4416413025
PWY-6151: S-adenosyl-L-methionine salvage I|g__Firmicutes_unclassified.s__Firmicutes_bacterium_CAG_65_45_313	121.4306785213
PWY-6151: S-adenosyl-L-methionine salvage I|g__Eubacterium.s__Eubacterium_hallii	86.6523274985
PWY-6151: S-adenosyl-L-methionine salvage I|g__Prevotella.s__Prevotella_sp_CAG_279	85.0002012315
PWY-6151: S-adenosyl-L-methionine salvage I|g__Dorea.s__Dorea_formicigenerans	61.5949640142
PWY-6151: S-adenosyl-L-methionine salvage I|g__Clostridioides.s__Clostridioides_difficile	36.9405685485
PWY-6151: S-adenosyl-L-methionine salvage I|g__Romboutsia.s__Romboutsia_ilealis	14.1392718275
PWY-6151: S-adenosyl-L-methionine salvage I|g__Coprococcus.s__Coprococcus_catus	10.4419417996
PWY-6151: S-adenosyl-L-methionine salvage I|g__Firmicutes_unclassified.s__Firmicutes_bacterium_CAG_102	8.1477062752
PWY-6151: S-adenosyl-L-methionine salvage I|g__Roseburia.s__Roseburia_sp_CAG_471	5.8390061329
PWY-6151: S-adenosyl-L-methionine salvage I|g__Streptococcus.s__Streptococcus_parasanguinis	4.4085409425
PWY-6151: S-adenosyl-L-methionine salvage I|g__Tyzzerella.s__Tyzzerella_sp	4.0844111641
PWY-6151: S-adenosyl-L-methionine salvage I|g__Streptococcus.s__Streptococcus_australis	0.8141664970
ILEUSYN-PWY: L-isoleucine biosynthesis I (from threonine)	16292.8705401040
ILEUSYN-PWY: L-isoleucine biosynthesis I (from threonine)|g__Prevotella.s__Prevotella_copri	5989.4355370792
ILEUSYN-PWY: L-isoleucine biosynthesis I (from threonine)|g__Eubacterium.s__Eubacterium_eligens	968.7944908623
ILEUSYN-PWY: L-isoleucine biosynthesis I (from threonine)|g__Catenibacterium.s__Catenibacterium_mitsuokai	639.6816354451
ILEUSYN-PWY: L-isoleucine biosynthesis I (from threonine)|g__Prevotella.s__Prevotella_sp_AM42_24	468.7997182590
ILEUSYN-PWY: L-isoleucine biosynthesis I (from threonine)|unclassified	422.2408105731
ILEUSYN-PWY: L-isoleucine biosynthesis I (from threonine)|g__Prevotella.s__Prevotella_sp_CAG_1092	307.7160468041
ILEUSYN-PWY: L-isoleucine biosynthesis I (from threonine)|g__Dorea.s__Dorea_formicigenerans	64.2363902944
ILEUSYN-PWY: L-isoleucine biosynthesis I (from threonine)|g__Eubacterium.s__Eubacterium_hallii	45.7075690552
ILEUSYN-PWY: L-isoleucine biosynthesis I (from threonine)|g__Blautia.s__Blautia_wexlerae	40.7990164463
ILEUSYN-PWY: L-isoleucine biosynthesis I (from threonine)|g__Flavonifractor.s__Flavonifractor_plautii	33.8608520106
ILEUSYN-PWY: L-isoleucine biosynthesis I (from threonine)|g__Bacteroides.s__Bacteroides_thetaiotaomicron	19.1123448261
ILEUSYN-PWY: L-isoleucine biosynthesis I (from threonine)|g__Fusobacterium.s__Fusobacterium_mortiferum	12.8464104151
ILEUSYN-PWY: L-isoleucine biosynthesis I (from threonine)|g__Clostridioides.s__Clostridioides_difficile	12.0429841390
ILEUSYN-PWY: L-isoleucine biosynthesis I (from threonine)|g__Erysipelatoclostridium.s__Clostridium_innocuum	8.2260368642
ILEUSYN-PWY: L-isoleucine biosynthesis I (from threonine)|g__Streptococcus.s__Streptococcus_pneumoniae	5.9426581967
BRANCHED-CHAIN-AA-SYN-PWY: superpathway of branched chain amino acid biosynthesis	16243.6606614173
BRANCHED-CHAIN-AA-SYN-PWY: superpathway of branched chain amino acid biosynthesis|g__Prevotella.s__Prevotella_copri	6002.3322871339
BRANCHED-CHAIN-AA-SYN-PWY: superpathway of branched chain amino acid biosynthesis|g__Eubacterium.s__Eubacterium_eligens	983.5562290530
BRANCHED-CHAIN-AA-SYN-PWY: superpathway of branched chain amino acid biosynthesis|g__Catenibacterium.s__Catenibacterium_mitsuokai	626.8629456978
BRANCHED-CHAIN-AA-SYN-PWY: superpathway of branched chain amino acid biosynthesis|unclassified	425.8024189957
BRANCHED-CHAIN-AA-SYN-PWY: superpathway of branched chain amino acid biosynthesis|g__Prevotella.s__Prevotella_sp_CAG_1092	306.0997179834
BRANCHED-CHAIN-AA-SYN-PWY: superpathway of branched chain amino acid biosynthesis|g__Dorea.s__Dorea_formicigenerans	62.8877849863
BRANCHED-CHAIN-AA-SYN-PWY: superpathway of branched chain amino acid biosynthesis|g__Eubacterium.s__Eubacterium_hallii	48.4073484948
BRANCHED-CHAIN-AA-SYN-PWY: superpathway of branched chain amino acid biosynthesis|g__Flavonifractor.s__Flavonifractor_plautii	33.5166903915
BRANCHED-CHAIN-AA-SYN-PWY: superpathway of branched chain amino acid biosynthesis|g__Prevotella.s__Prevotella_sp_AM42_24	23.6753432100
BRANCHED-CHAIN-AA-SYN-PWY: superpathway of branched chain amino acid biosynthesis|g__Bacteroides.s__Bacteroides_thetaiotaomicron	17.7632154224
BRANCHED-CHAIN-AA-SYN-PWY: superpathway of branched chain amino acid biosynthesis|g__Clostridioides.s__Clostridioides_difficile	13.2403028084
BRANCHED-CHAIN-AA-SYN-PWY: superpathway of branched chain amino acid biosynthesis|g__Erysipelatoclostridium.s__Clostridium_innocuum	7.4488815305
BRANCHED-CHAIN-AA-SYN-PWY: superpathway of branched chain amino acid biosynthesis|g__Streptococcus.s__Streptococcus_pneumoniae	5.6035921796
PWY-7977: L-methionine biosynthesis IV	16227.9866534496
PWY-7977: L-methionine biosynthesis IV|g__Prevotella.s__Prevotella_copri	4619.6538776809
PWY-7977: L-methionine biosynthesis IV|unclassified	2091.9134145443
PWY-7977: L-methionine biosynthesis IV|g__Eubacterium.s__Eubacterium_eligens	840.3132703947
PWY-7977: L-methionine biosynthesis IV|g__Roseburia.s__Roseburia_hominis	581.6423094099
PWY-7977: L-methionine biosynthesis IV|g__Prevotella.s__Prevotella_sp_CAG_386	523.3854594378
PWY-7977: L-methionine biosynthesis IV|g__Catenibacterium.s__Catenibacterium_mitsuokai	350.5196951913
PWY-7977: L-methionine biosynthesis IV|g__Prevotella.s__Prevotella_sp_CAG_732	348.6500453632
PWY-7977: L-methionine biosynthesis IV|g__Collinsella.s__Collinsella_aerofaciens	331.2195552940
PWY-7977: L-methionine biosynthesis IV|g__Faecalibacterium.s__Faecalibacterium_prausnitzii	250.4098866087
PWY-7977: L-methionine biosynthesis IV|g__Prevotella.s__Prevotella_sp_CAG_520	201.0013961224
PWY-7977: L-methionine biosynthesis IV|g__Roseburia.s__Roseburia_sp_CAG_471	149.3621802329
PWY-7977: L-methionine biosynthesis IV|g__Collinsella.s__Collinsella_sp	70.0161890853
PWY-7977: L-methionine biosynthesis IV|g__Eubacterium.s__Eubacterium_hallii	45.1990558558
PWY-7977: L-methionine biosynthesis IV|g__Clostridioides.s__Clostridioides_difficile	22.2704338916
PWY-7977: L-methionine biosynthesis IV|g__Flavonifractor.s__Flavonifractor_plautii	20.1890863906
PWY-7977: L-methionine biosynthesis IV|g__Prevotella.s__Prevotella_sp_885	15.6670053080
PWY-7977: L-methionine biosynthesis IV|g__Coprococcus.s__Coprococcus_catus	15.6211675005
PWY-7977: L-methionine biosynthesis IV|g__Bacteroides.s__Bacteroides_thetaiotaomicron	14.7904182418
PWY-7977: L-methionine biosynthesis IV|g__Erysipelatoclostridium.s__Clostridium_innocuum	2.2005286161
PWY-7977: L-methionine biosynthesis IV|g__Prevotella.s__Prevotella_stercorea	1.6854081575
PWY-7953: UDP-N-acetylmuramoyl-pentapeptide biosynthesis III (meso-diaminopimelate containing)	16145.3779457017
PWY-7953: UDP-N-acetylmuramoyl-pentapeptide biosynthesis III (meso-diaminopimelate containing)|g__Prevotella.s__Prevotella_copri	5783.0664639425
PWY-7953: UDP-N-acetylmuramoyl-pentapeptide biosynthesis III (meso-diaminopimelate containing)|unclassified	2187.2274510638
PWY-7953: UDP-N-acetylmuramoyl-pentapeptide biosynthesis III (meso-diaminopimelate containing)|g__Eubacterium.s__Eubacterium_eligens	717.2082505434
PWY-7953: UDP-N-acetylmuramoyl-pentapeptide biosynthesis III (meso-diaminopimelate containing)|g__Prevotella.s__Prevotella_sp_CAG_386	621.5670739328
PWY-7953: UDP-N-acetylmuramoyl-pentapeptide biosynthesis III (meso-diaminopimelate containing)|g__Prevotella.s__Prevotella_sp_CAG_732	367.5570635976
PWY-7953: UDP-N-acetylmuramoyl-pentapeptide biosynthesis III (meso-diaminopimelate containing)|g__Phascolarctobacterium.s__Phascolarctobacterium_succinatutens	359.8247943135
PWY-7953: UDP-N-acetylmuramoyl-pentapeptide biosynthesis III (meso-diaminopimelate containing)|g__Eubacterium.s__Eubacterium_sp_CAG_251	313.9913870600
PWY-7953: UDP-N-acetylmuramoyl-pentapeptide biosynthesis III (meso-diaminopimelate containing)|g__Blautia.s__Blautia_sp_CAG_52	306.6267278532
PWY-7953: UDP-N-acetylmuramoyl-pentapeptide biosynthesis III (meso-diaminopimelate containing)|g__Prevotella.s__Prevotella_sp_CAG_1092	299.5241531349
PWY-7953: UDP-N-acetylmuramoyl-pentapeptide biosynthesis III (meso-diaminopimelate containing)|g__Eubacterium.s__Eubacterium_sp_CAG_38	269.0480331944
PWY-7953: UDP-N-acetylmuramoyl-pentapeptide biosynthesis III (meso-diaminopimelate containing)|g__Catenibacterium.s__Catenibacterium_mitsuokai	222.4156220893
PWY-7953: UDP-N-acetylmuramoyl-pentapeptide biosynthesis III (meso-diaminopimelate containing)|g__Eubacterium.s__Eubacterium_ramulus	119.2078976245
PWY-7953: UDP-N-acetylmuramoyl-pentapeptide biosynthesis III (meso-diaminopimelate containing)|g__Sutterella.s__Sutterella_wadsworthensis	87.6846480623
PWY-7953: UDP-N-acetylmuramoyl-pentapeptide biosynthesis III (meso-diaminopimelate containing)|g__Eubacterium.s__Eubacterium_hallii	62.5262291635
PWY-7953: UDP-N-acetylmuramoyl-pentapeptide biosynthesis III (meso-diaminopimelate containing)|g__Dorea.s__Dorea_formicigenerans	56.1659022918
PWY-7953: UDP-N-acetylmuramoyl-pentapeptide biosynthesis III (meso-diaminopimelate containing)|g__Prevotella.s__Prevotella_sp_885	20.8506088960
PWY-7953: UDP-N-acetylmuramoyl-pentapeptide biosynthesis III (meso-diaminopimelate containing)|g__Firmicutes_unclassified.s__Firmicutes_bacterium_CAG_83	18.2617878023
PWY-7953: UDP-N-acetylmuramoyl-pentapeptide biosynthesis III (meso-diaminopimelate containing)|g__Flavonifractor.s__Flavonifractor_plautii	18.2121912847
PWY-7953: UDP-N-acetylmuramoyl-pentapeptide biosynthesis III (meso-diaminopimelate containing)|g__Fusobacterium.s__Fusobacterium_mortiferum	16.4171767942
PWY-7953: UDP-N-acetylmuramoyl-pentapeptide biosynthesis III (meso-diaminopimelate containing)|g__Clostridioides.s__Clostridioides_difficile	15.0933007741
PWY-7953: UDP-N-acetylmuramoyl-pentapeptide biosynthesis III (meso-diaminopimelate containing)|g__Coprococcus.s__Coprococcus_catus	13.1326692248
PWY-7953: UDP-N-acetylmuramoyl-pentapeptide biosynthesis III (meso-diaminopimelate containing)|g__Bacteroides.s__Bacteroides_thetaiotaomicron	11.3877435270
PWY-7953: UDP-N-acetylmuramoyl-pentapeptide biosynthesis III (meso-diaminopimelate containing)|g__Tyzzerella.s__Tyzzerella_sp	6.9718441877
PWY-7953: UDP-N-acetylmuramoyl-pentapeptide biosynthesis III (meso-diaminopimelate containing)|g__Firmicutes_unclassified.s__Firmicutes_bacterium_CAG_102	6.3468772108
PWY-7953: UDP-N-acetylmuramoyl-pentapeptide biosynthesis III (meso-diaminopimelate containing)|g__Erysipelatoclostridium.s__Clostridium_innocuum	3.4265076122
PWY-6122: 5-aminoimidazole ribonucleotide biosynthesis II	16141.8618804865
PWY-6122: 5-aminoimidazole ribonucleotide biosynthesis II|g__Prevotella.s__Prevotella_copri	6039.0183780092
PWY-6122: 5-aminoimidazole ribonucleotide biosynthesis II|unclassified	1785.7363207511
PWY-6122: 5-aminoimidazole ribonucleotide biosynthesis II|g__Faecalibacterium.s__Faecalibacterium_prausnitzii	876.5658705869
PWY-6122: 5-aminoimidazole ribonucleotide biosynthesis II|g__Eubacterium.s__Eubacterium_eligens	825.2468350529
PWY-6122: 5-aminoimidazole ribonucleotide biosynthesis II|g__Eubacterium.s__Eubacterium_sp_TM05_53	547.5027100842
PWY-6122: 5-aminoimidazole ribonucleotide biosynthesis II|g__Catenibacterium.s__Catenibacterium_mitsuokai	531.6064876978
PWY-6122: 5-aminoimidazole ribonucleotide biosynthesis II|g__Collinsella.s__Collinsella_aerofaciens	519.3118763688
PWY-6122: 5-aminoimidazole ribonucleotide biosynthesis II|g__Phascolarctobacterium.s__Phascolarctobacterium_succinatutens	435.3451672537
PWY-6122: 5-aminoimidazole ribonucleotide biosynthesis II|g__Roseburia.s__Roseburia_hominis	426.7144362420
PWY-6122: 5-aminoimidazole ribonucleotide biosynthesis II|g__Prevotella.s__Prevotella_sp_CAG_1092	326.1261593434
PWY-6122: 5-aminoimidazole ribonucleotide biosynthesis II|g__Eubacterium.s__Eubacterium_sp_CAG_251	289.5515494940
PWY-6122: 5-aminoimidazole ribonucleotide biosynthesis II|g__Blautia.s__Blautia_sp_CAG_52	268.5561193906
PWY-6122: 5-aminoimidazole ribonucleotide biosynthesis II|g__Holdemanella.s__Holdemanella_biformis	265.5219697477
PWY-6122: 5-aminoimidazole ribonucleotide biosynthesis II|g__Prevotella.s__Prevotella_sp_CAG_520	228.9584797694
PWY-6122: 5-aminoimidazole ribonucleotide biosynthesis II|g__Eubacterium.s__Eubacterium_sp_CAG_38	224.7996872085
PWY-6122: 5-aminoimidazole ribonucleotide biosynthesis II|g__Brachyspira.s__Brachyspira_sp_CAG_700	161.9363536813
PWY-6122: 5-aminoimidazole ribonucleotide biosynthesis II|g__Collinsella.s__Collinsella_sp	153.9992723770
PWY-6122: 5-aminoimidazole ribonucleotide biosynthesis II|g__Firmicutes_unclassified.s__Firmicutes_bacterium_CAG_65_45_313	131.3098673334
PWY-6122: 5-aminoimidazole ribonucleotide biosynthesis II|g__Sutterella.s__Sutterella_wadsworthensis	99.1425743864
PWY-6122: 5-aminoimidazole ribonucleotide biosynthesis II|g__Prevotella.s__Prevotella_sp_CAG_279	93.3123671322
PWY-6122: 5-aminoimidazole ribonucleotide biosynthesis II|g__Eubacterium.s__Eubacterium_ramulus	90.7501405884
PWY-6122: 5-aminoimidazole ribonucleotide biosynthesis II|g__Eubacterium.s__Eubacterium_hallii	63.0089890807
PWY-6122: 5-aminoimidazole ribonucleotide biosynthesis II|g__Dorea.s__Dorea_formicigenerans	56.4726239587
PWY-6122: 5-aminoimidazole ribonucleotide biosynthesis II|g__Bacteroides.s__Bacteroides_sp_CAG_770	25.7632129699
PWY-6122: 5-aminoimidazole ribonucleotide biosynthesis II|g__Flavonifractor.s__Flavonifractor_plautii	23.5740984008
PWY-6122: 5-aminoimidazole ribonucleotide biosynthesis II|g__Blautia.s__Blautia_obeum	22.9601659832
PWY-6122: 5-aminoimidazole ribonucleotide biosynthesis II|g__Prevotella.s__Prevotella_sp_AM42_24	19.8215178456
PWY-6122: 5-aminoimidazole ribonucleotide biosynthesis II|g__Brachyspira.s__Brachyspira_pilosicoli	19.3738716921
PWY-6122: 5-aminoimidazole ribonucleotide biosynthesis II|g__Clostridioides.s__Clostridioides_difficile	19.2407442801
PWY-6122: 5-aminoimidazole ribonucleotide biosynthesis II|g__Agathobaculum.s__Agathobaculum_butyriciproducens	18.2182106380
PWY-6122: 5-aminoimidazole ribonucleotide biosynthesis II|g__Prevotella.s__Prevotella_sp_885	16.7027985810
PWY-6122: 5-aminoimidazole ribonucleotide biosynthesis II|g__Blautia.s__Blautia_wexlerae	16.5421233355
PWY-6122: 5-aminoimidazole ribonucleotide biosynthesis II|g__Coprococcus.s__Coprococcus_catus	15.3052916202
PWY-6122: 5-aminoimidazole ribonucleotide biosynthesis II|g__Bacteroides.s__Bacteroides_thetaiotaomicron	12.6765499063
PWY-6122: 5-aminoimidazole ribonucleotide biosynthesis II|g__Fusobacterium.s__Fusobacterium_mortiferum	8.9776463845
PWY-6122: 5-aminoimidazole ribonucleotide biosynthesis II|g__Ruminococcus.s__Ruminococcus_bromii	6.9995804331
PWY-6122: 5-aminoimidazole ribonucleotide biosynthesis II|g__Erysipelatoclostridium.s__Clostridium_innocuum	6.3088101567
PWY-6122: 5-aminoimidazole ribonucleotide biosynthesis II|g__Tyzzerella.s__Tyzzerella_sp	4.8549300659
PWY-6122: 5-aminoimidazole ribonucleotide biosynthesis II|g__Streptococcus.s__Streptococcus_salivarius	4.6168643796
PWY-6122: 5-aminoimidazole ribonucleotide biosynthesis II|g__Streptococcus.s__Streptococcus_parasanguinis	3.5015538145
PWY-6122: 5-aminoimidazole ribonucleotide biosynthesis II|g__Prevotella.s__Prevotella_stercorea	3.3900616641
PWY-6122: 5-aminoimidazole ribonucleotide biosynthesis II|g__Streptococcus.s__Streptococcus_equinus	2.9203593664
PWY-6122: 5-aminoimidazole ribonucleotide biosynthesis II|g__Firmicutes_unclassified.s__Firmicutes_bacterium_CAG_102	2.6413100898
PWY-6277: superpathway of 5-aminoimidazole ribonucleotide biosynthesis	16141.8618804865
PWY-6277: superpathway of 5-aminoimidazole ribonucleotide biosynthesis|g__Prevotella.s__Prevotella_copri	6039.0183780092
PWY-6277: superpathway of 5-aminoimidazole ribonucleotide biosynthesis|unclassified	1785.7363207511
PWY-6277: superpathway of 5-aminoimidazole ribonucleotide biosynthesis|g__Faecalibacterium.s__Faecalibacterium_prausnitzii	876.5658705869
PWY-6277: superpathway of 5-aminoimidazole ribonucleotide biosynthesis|g__Eubacterium.s__Eubacterium_eligens	825.2468350529
PWY-6277: superpathway of 5-aminoimidazole ribonucleotide biosynthesis|g__Eubacterium.s__Eubacterium_sp_TM05_53	547.5027100842
PWY-6277: superpathway of 5-aminoimidazole ribonucleotide biosynthesis|g__Catenibacterium.s__Catenibacterium_mitsuokai	531.6064876978
PWY-6277: superpathway of 5-aminoimidazole ribonucleotide biosynthesis|g__Collinsella.s__Collinsella_aerofaciens	519.3118763688
PWY-6277: superpathway of 5-aminoimidazole ribonucleotide biosynthesis|g__Phascolarctobacterium.s__Phascolarctobacterium_succinatutens	435.3451672537
PWY-6277: superpathway of 5-aminoimidazole ribonucleotide biosynthesis|g__Roseburia.s__Roseburia_hominis	426.7144362420
PWY-6277: superpathway of 5-aminoimidazole ribonucleotide biosynthesis|g__Prevotella.s__Prevotella_sp_CAG_1092	326.1261593434
PWY-6277: superpathway of 5-aminoimidazole ribonucleotide biosynthesis|g__Eubacterium.s__Eubacterium_sp_CAG_251	289.5515494940
PWY-6277: superpathway of 5-aminoimidazole ribonucleotide biosynthesis|g__Blautia.s__Blautia_sp_CAG_52	268.5561193906
PWY-6277: superpathway of 5-aminoimidazole ribonucleotide biosynthesis|g__Holdemanella.s__Holdemanella_biformis	265.5219697477
PWY-6277: superpathway of 5-aminoimidazole ribonucleotide biosynthesis|g__Prevotella.s__Prevotella_sp_CAG_520	228.9584797694
PWY-6277: superpathway of 5-aminoimidazole ribonucleotide biosynthesis|g__Eubacterium.s__Eubacterium_sp_CAG_38	224.7996872085
PWY-6277: superpathway of 5-aminoimidazole ribonucleotide biosynthesis|g__Brachyspira.s__Brachyspira_sp_CAG_700	161.9363536813
PWY-6277: superpathway of 5-aminoimidazole ribonucleotide biosynthesis|g__Collinsella.s__Collinsella_sp	153.9992723770
PWY-6277: superpathway of 5-aminoimidazole ribonucleotide biosynthesis|g__Firmicutes_unclassified.s__Firmicutes_bacterium_CAG_65_45_313	131.3098673334
PWY-6277: superpathway of 5-aminoimidazole ribonucleotide biosynthesis|g__Sutterella.s__Sutterella_wadsworthensis	99.1425743864
PWY-6277: superpathway of 5-aminoimidazole ribonucleotide biosynthesis|g__Prevotella.s__Prevotella_sp_CAG_279	93.3123671322
PWY-6277: superpathway of 5-aminoimidazole ribonucleotide biosynthesis|g__Eubacterium.s__Eubacterium_ramulus	90.7501405884
PWY-6277: superpathway of 5-aminoimidazole ribonucleotide biosynthesis|g__Eubacterium.s__Eubacterium_hallii	63.0089890807
PWY-6277: superpathway of 5-aminoimidazole ribonucleotide biosynthesis|g__Dorea.s__Dorea_formicigenerans	56.4726239587
PWY-6277: superpathway of 5-aminoimidazole ribonucleotide biosynthesis|g__Bacteroides.s__Bacteroides_sp_CAG_770	25.7632129699
PWY-6277: superpathway of 5-aminoimidazole ribonucleotide biosynthesis|g__Flavonifractor.s__Flavonifractor_plautii	23.5740984008
PWY-6277: superpathway of 5-aminoimidazole ribonucleotide biosynthesis|g__Blautia.s__Blautia_obeum	22.9601659832
PWY-6277: superpathway of 5-aminoimidazole ribonucleotide biosynthesis|g__Prevotella.s__Prevotella_sp_AM42_24	19.8215178456
PWY-6277: superpathway of 5-aminoimidazole ribonucleotide biosynthesis|g__Brachyspira.s__Brachyspira_pilosicoli	19.3738716921
PWY-6277: superpathway of 5-aminoimidazole ribonucleotide biosynthesis|g__Clostridioides.s__Clostridioides_difficile	19.2407442801
PWY-6277: superpathway of 5-aminoimidazole ribonucleotide biosynthesis|g__Agathobaculum.s__Agathobaculum_butyriciproducens	18.2182106380
PWY-6277: superpathway of 5-aminoimidazole ribonucleotide biosynthesis|g__Prevotella.s__Prevotella_sp_885	16.7027985810
PWY-6277: superpathway of 5-aminoimidazole ribonucleotide biosynthesis|g__Blautia.s__Blautia_wexlerae	16.5421233355
PWY-6277: superpathway of 5-aminoimidazole ribonucleotide biosynthesis|g__Coprococcus.s__Coprococcus_catus	15.3052916202
PWY-6277: superpathway of 5-aminoimidazole ribonucleotide biosynthesis|g__Bacteroides.s__Bacteroides_thetaiotaomicron	12.6765499063
PWY-6277: superpathway of 5-aminoimidazole ribonucleotide biosynthesis|g__Fusobacterium.s__Fusobacterium_mortiferum	8.9776463845
PWY-6277: superpathway of 5-aminoimidazole ribonucleotide biosynthesis|g__Ruminococcus.s__Ruminococcus_bromii	6.9995804331
PWY-6277: superpathway of 5-aminoimidazole ribonucleotide biosynthesis|g__Erysipelatoclostridium.s__Clostridium_innocuum	6.3088101567
PWY-6277: superpathway of 5-aminoimidazole ribonucleotide biosynthesis|g__Tyzzerella.s__Tyzzerella_sp	4.8549300659
PWY-6277: superpathway of 5-aminoimidazole ribonucleotide biosynthesis|g__Streptococcus.s__Streptococcus_salivarius	4.6168643796
PWY-6277: superpathway of 5-aminoimidazole ribonucleotide biosynthesis|g__Streptococcus.s__Streptococcus_parasanguinis	3.5015538145
PWY-6277: superpathway of 5-aminoimidazole ribonucleotide biosynthesis|g__Prevotella.s__Prevotella_stercorea	3.3900616641
PWY-6277: superpathway of 5-aminoimidazole ribonucleotide biosynthesis|g__Streptococcus.s__Streptococcus_equinus	2.9203593664
PWY-6277: superpathway of 5-aminoimidazole ribonucleotide biosynthesis|g__Firmicutes_unclassified.s__Firmicutes_bacterium_CAG_102	2.6413100898
PWY-5103: L-isoleucine biosynthesis III	15626.9034939987
PWY-5103: L-isoleucine biosynthesis III|g__Prevotella.s__Prevotella_copri	5578.8458187390
PWY-5103: L-isoleucine biosynthesis III|g__Eubacterium.s__Eubacterium_eligens	929.1827825881
PWY-5103: L-isoleucine biosynthesis III|g__Catenibacterium.s__Catenibacterium_mitsuokai	595.7958481227
PWY-5103: L-isoleucine biosynthesis III|g__Prevotella.s__Prevotella_sp_AM42_24	361.8765971124
PWY-5103: L-isoleucine biosynthesis III|g__Prevotella.s__Prevotella_sp_CAG_1092	298.6601554458
PWY-5103: L-isoleucine biosynthesis III|unclassified	284.5801950095
PWY-5103: L-isoleucine biosynthesis III|g__Dorea.s__Dorea_formicigenerans	61.8294896301
PWY-5103: L-isoleucine biosynthesis III|g__Eubacterium.s__Eubacterium_hallii	40.0936652344
PWY-5103: L-isoleucine biosynthesis III|g__Blautia.s__Blautia_wexlerae	37.6274878139
PWY-5103: L-isoleucine biosynthesis III|g__Flavonifractor.s__Flavonifractor_plautii	30.5007270772
PWY-5103: L-isoleucine biosynthesis III|g__Bacteroides.s__Bacteroides_thetaiotaomicron	18.1521928149
PWY-5103: L-isoleucine biosynthesis III|g__Fusobacterium.s__Fusobacterium_mortiferum	15.9918774359
PWY-5103: L-isoleucine biosynthesis III|g__Clostridioides.s__Clostridioides_difficile	10.3360542476
PWY-5103: L-isoleucine biosynthesis III|g__Erysipelatoclostridium.s__Clostridium_innocuum	7.1632120322
PWY-5103: L-isoleucine biosynthesis III|g__Streptococcus.s__Streptococcus_pneumoniae	5.1843944490
TRNA-CHARGING-PWY: tRNA charging	15481.6353112045
TRNA-CHARGING-PWY: tRNA charging|g__Prevotella.s__Prevotella_copri	5041.5552196071
TRNA-CHARGING-PWY: tRNA charging|unclassified	1522.1149099137
TRNA-CHARGING-PWY: tRNA charging|g__Faecalibacterium.s__Faecalibacterium_prausnitzii	873.0870848766
TRNA-CHARGING-PWY: tRNA charging|g__Eubacterium.s__Eubacterium_sp_TM05_53	348.3265464612
TRNA-CHARGING-PWY: tRNA charging|g__Eubacterium.s__Eubacterium_ramulus	108.3456240433
TRNA-CHARGING-PWY: tRNA charging|g__Holdemanella.s__Holdemanella_biformis	97.6928573831
TRNA-CHARGING-PWY: tRNA charging|g__Flavonifractor.s__Flavonifractor_plautii	18.5761069225
TRNA-CHARGING-PWY: tRNA charging|g__Bacteroides.s__Bacteroides_thetaiotaomicron	15.0452829636
TRNA-CHARGING-PWY: tRNA charging|g__Coprococcus.s__Coprococcus_catus	14.8095608687
TRNA-CHARGING-PWY: tRNA charging|g__Fusobacterium.s__Fusobacterium_mortiferum	11.2469218359
TRNA-CHARGING-PWY: tRNA charging|g__Clostridioides.s__Clostridioides_difficile	5.4510661262
PWY-6609: adenine and adenosine salvage III	15260.1608944503
PWY-6609: adenine and adenosine salvage III|unclassified	3888.6445938680
PWY-6609: adenine and adenosine salvage III|g__Prevotella.s__Prevotella_copri	2972.0091894599
PWY-6609: adenine and adenosine salvage III|g__Catenibacterium.s__Catenibacterium_mitsuokai	794.2659345781
PWY-6609: adenine and adenosine salvage III|g__Eubacterium.s__Eubacterium_eligens	778.1710287757
PWY-6609: adenine and adenosine salvage III|g__Roseburia.s__Roseburia_hominis	595.7847889757
PWY-6609: adenine and adenosine salvage III|g__Prevotella.s__Prevotella_sp_CAG_386	590.9799199632
PWY-6609: adenine and adenosine salvage III|g__Faecalibacterium.s__Faecalibacterium_prausnitzii	525.9022849813
PWY-6609: adenine and adenosine salvage III|g__Eubacterium.s__Eubacterium_sp_TM05_53	510.9151578751
PWY-6609: adenine and adenosine salvage III|g__Eubacterium.s__Eubacterium_sp_CAG_251	287.8915295740
PWY-6609: adenine and adenosine salvage III|g__Eubacterium.s__Eubacterium_sp_CAG_38	275.8092032827
PWY-6609: adenine and adenosine salvage III|g__Eubacterium.s__Eubacterium_ramulus	166.9451886450
PWY-6609: adenine and adenosine salvage III|g__Brachyspira.s__Brachyspira_sp_CAG_700	137.2629843364
PWY-6609: adenine and adenosine salvage III|g__Firmicutes_unclassified.s__Firmicutes_bacterium_CAG_65_45_313	113.3118092636
PWY-6609: adenine and adenosine salvage III|g__Blautia.s__Blautia_sp_CAG_52	98.4486873508
PWY-6609: adenine and adenosine salvage III|g__Prevotella.s__Prevotella_sp_CAG_279	68.5031263340
PWY-6609: adenine and adenosine salvage III|g__Dorea.s__Dorea_formicigenerans	45.5840506197
PWY-6609: adenine and adenosine salvage III|g__Firmicutes_unclassified.s__Firmicutes_bacterium_CAG_129	30.2345404036
PWY-6609: adenine and adenosine salvage III|g__Tyzzerella.s__Tyzzerella_sp	23.3463035019
PWY-6609: adenine and adenosine salvage III|g__Brachyspira.s__Brachyspira_pilosicoli	22.3117446545
PWY-6609: adenine and adenosine salvage III|g__Firmicutes_unclassified.s__Firmicutes_bacterium_CAG_83	21.4637054703
PWY-6609: adenine and adenosine salvage III|g__Bacteroides.s__Bacteroides_sp_CAG_770	20.3535638374
PWY-6609: adenine and adenosine salvage III|g__Flavonifractor.s__Flavonifractor_plautii	17.9537346070
PWY-6609: adenine and adenosine salvage III|g__Clostridioides.s__Clostridioides_difficile	16.1678786329
PWY-6609: adenine and adenosine salvage III|g__Blautia.s__Blautia_wexlerae	15.6927725523
PWY-6609: adenine and adenosine salvage III|g__Firmicutes_unclassified.s__Firmicutes_bacterium_CAG_102	15.0971881487
PWY-6609: adenine and adenosine salvage III|g__Fusobacterium.s__Fusobacterium_mortiferum	14.5938057402
PWY-6609: adenine and adenosine salvage III|g__Bacteroides.s__Bacteroides_thetaiotaomicron	12.7741709072
PWY-6609: adenine and adenosine salvage III|g__Streptococcus.s__Streptococcus_parasanguinis	9.1659948672
PWY-6609: adenine and adenosine salvage III|g__Coprococcus.s__Coprococcus_catus	8.4358523726
PWY-6609: adenine and adenosine salvage III|g__Romboutsia.s__Romboutsia_ilealis	8.3951459980
PWY-6609: adenine and adenosine salvage III|g__Holdemanella.s__Holdemanella_biformis	6.7722156127
PWY-6609: adenine and adenosine salvage III|g__Streptococcus.s__Streptococcus_equinus	2.9629629630
PWY-6609: adenine and adenosine salvage III|g__Streptococcus.s__Streptococcus_salivarius	2.8089887640
PWY-6163: chorismate biosynthesis from 3-dehydroquinate	14964.3802361818
PWY-6163: chorismate biosynthesis from 3-dehydroquinate|unclassified	3590.6379751966
PWY-6163: chorismate biosynthesis from 3-dehydroquinate|g__Prevotella.s__Prevotella_copri	2341.6439044439
PWY-6163: chorismate biosynthesis from 3-dehydroquinate|g__Faecalibacterium.s__Faecalibacterium_prausnitzii	1609.8306586232
PWY-6163: chorismate biosynthesis from 3-dehydroquinate|g__Eubacterium.s__Eubacterium_eligens	767.2348859567
PWY-6163: chorismate biosynthesis from 3-dehydroquinate|g__Prevotella.s__Prevotella_sp_CAG_386	568.6480308325
PWY-6163: chorismate biosynthesis from 3-dehydroquinate|g__Catenibacterium.s__Catenibacterium_mitsuokai	434.6633957649
PWY-6163: chorismate biosynthesis from 3-dehydroquinate|g__Roseburia.s__Roseburia_hominis	430.7600721357
PWY-6163: chorismate biosynthesis from 3-dehydroquinate|g__Holdemanella.s__Holdemanella_biformis	417.8748919273
PWY-6163: chorismate biosynthesis from 3-dehydroquinate|g__Phascolarctobacterium.s__Phascolarctobacterium_succinatutens	411.3123497812
PWY-6163: chorismate biosynthesis from 3-dehydroquinate|g__Prevotella.s__Prevotella_sp_CAG_732	406.7277471473
PWY-6163: chorismate biosynthesis from 3-dehydroquinate|g__Eubacterium.s__Eubacterium_sp_CAG_251	371.3652856215
PWY-6163: chorismate biosynthesis from 3-dehydroquinate|g__Prevotella.s__Prevotella_sp_CAG_1092	335.8852964880
PWY-6163: chorismate biosynthesis from 3-dehydroquinate|g__Eubacterium.s__Eubacterium_sp_CAG_38	269.7336624656
PWY-6163: chorismate biosynthesis from 3-dehydroquinate|g__Collinsella.s__Collinsella_aerofaciens	240.7018166646
PWY-6163: chorismate biosynthesis from 3-dehydroquinate|g__Blautia.s__Blautia_sp_CAG_52	237.5138250256
PWY-6163: chorismate biosynthesis from 3-dehydroquinate|g__Prevotella.s__Prevotella_sp_CAG_520	229.3802217028
PWY-6163: chorismate biosynthesis from 3-dehydroquinate|g__Eubacterium.s__Eubacterium_ramulus	114.3861328566
PWY-6163: chorismate biosynthesis from 3-dehydroquinate|g__Firmicutes_unclassified.s__Firmicutes_bacterium_CAG_65_45_313	110.9464737260
PWY-6163: chorismate biosynthesis from 3-dehydroquinate|g__Prevotella.s__Prevotella_sp_CAG_279	98.7044439726
PWY-6163: chorismate biosynthesis from 3-dehydroquinate|g__Eubacterium.s__Eubacterium_sp_TM05_53	91.7119160644
PWY-6163: chorismate biosynthesis from 3-dehydroquinate|g__Eubacterium.s__Eubacterium_hallii	76.8511589941
PWY-6163: chorismate biosynthesis from 3-dehydroquinate|g__Brachyspira.s__Brachyspira_sp_CAG_700	49.6092717216
PWY-6163: chorismate biosynthesis from 3-dehydroquinate|g__Dorea.s__Dorea_formicigenerans	46.8413238370
PWY-6163: chorismate biosynthesis from 3-dehydroquinate|g__Prevotella.s__Prevotella_sp_885	27.4489975420
PWY-6163: chorismate biosynthesis from 3-dehydroquinate|g__Roseburia.s__Roseburia_sp_CAG_471	27.1391350939
PWY-6163: chorismate biosynthesis from 3-dehydroquinate|g__Flavonifractor.s__Flavonifractor_plautii	22.9101093390
PWY-6163: chorismate biosynthesis from 3-dehydroquinate|g__Tyzzerella.s__Tyzzerella_sp	19.9162099904
PWY-6163: chorismate biosynthesis from 3-dehydroquinate|g__Clostridioides.s__Clostridioides_difficile	18.1202954877
PWY-6163: chorismate biosynthesis from 3-dehydroquinate|g__Bacteroides.s__Bacteroides_thetaiotaomicron	17.0504585316
PWY-6163: chorismate biosynthesis from 3-dehydroquinate|g__Firmicutes_unclassified.s__Firmicutes_bacterium_CAG_83	15.1546678633
PWY-6163: chorismate biosynthesis from 3-dehydroquinate|g__Coprococcus.s__Coprococcus_catus	10.8176327414
PWY-6163: chorismate biosynthesis from 3-dehydroquinate|g__Brachyspira.s__Brachyspira_pilosicoli	9.7691720001
PWY-6163: chorismate biosynthesis from 3-dehydroquinate|g__Fusobacterium.s__Fusobacterium_mortiferum	8.3376150217
PWY-6163: chorismate biosynthesis from 3-dehydroquinate|g__Ruminococcus.s__Ruminococcus_bromii	8.0704046731
PWY-6163: chorismate biosynthesis from 3-dehydroquinate|g__Sutterella.s__Sutterella_wadsworthensis	7.9683161288
PWY-6163: chorismate biosynthesis from 3-dehydroquinate|g__Streptococcus.s__Streptococcus_pneumoniae	7.4350185626
PWY-6163: chorismate biosynthesis from 3-dehydroquinate|g__Erysipelatoclostridium.s__Clostridium_innocuum	6.0726055433
PWY-5097: L-lysine biosynthesis VI	14727.4467612396
PWY-5097: L-lysine biosynthesis VI|g__Prevotella.s__Prevotella_copri	4279.0047371494
PWY-5097: L-lysine biosynthesis VI|unclassified	2083.6613367541
PWY-5097: L-lysine biosynthesis VI|g__Eubacterium.s__Eubacterium_eligens	874.6795906279
PWY-5097: L-lysine biosynthesis VI|g__Faecalibacterium.s__Faecalibacterium_prausnitzii	775.5067310019
PWY-5097: L-lysine biosynthesis VI|g__Prevotella.s__Prevotella_sp_CAG_386	561.7840833817
PWY-5097: L-lysine biosynthesis VI|g__Roseburia.s__Roseburia_hominis	546.3188957829
PWY-5097: L-lysine biosynthesis VI|g__Catenibacterium.s__Catenibacterium_mitsuokai	442.1796015449
PWY-5097: L-lysine biosynthesis VI|g__Prevotella.s__Prevotella_sp_CAG_732	373.7229847953
PWY-5097: L-lysine biosynthesis VI|g__Phascolarctobacterium.s__Phascolarctobacterium_succinatutens	344.0506925534
PWY-5097: L-lysine biosynthesis VI|g__Prevotella.s__Prevotella_sp_CAG_1092	300.1128431246
PWY-5097: L-lysine biosynthesis VI|g__Eubacterium.s__Eubacterium_sp_CAG_38	246.4911252898
PWY-5097: L-lysine biosynthesis VI|g__Blautia.s__Blautia_sp_CAG_52	219.2413258831
PWY-5097: L-lysine biosynthesis VI|g__Brachyspira.s__Brachyspira_sp_CAG_700	180.1334606168
PWY-5097: L-lysine biosynthesis VI|g__Eubacterium.s__Eubacterium_ramulus	100.3845532559
PWY-5097: L-lysine biosynthesis VI|g__Sutterella.s__Sutterella_wadsworthensis	63.6945310722
PWY-5097: L-lysine biosynthesis VI|g__Eubacterium.s__Eubacterium_hallii	54.8418438331
PWY-5097: L-lysine biosynthesis VI|g__Dorea.s__Dorea_formicigenerans	52.0354682584
PWY-5097: L-lysine biosynthesis VI|g__Flavonifractor.s__Flavonifractor_plautii	19.2885067881
PWY-5097: L-lysine biosynthesis VI|g__Coprococcus.s__Coprococcus_catus	17.5296747557
PWY-5097: L-lysine biosynthesis VI|g__Brachyspira.s__Brachyspira_pilosicoli	14.8624372074
PWY-5097: L-lysine biosynthesis VI|g__Prevotella.s__Prevotella_sp_885	14.1126674206
PWY-5097: L-lysine biosynthesis VI|g__Bacteroides.s__Bacteroides_thetaiotaomicron	11.3220725274
PWY-5097: L-lysine biosynthesis VI|g__Clostridioides.s__Clostridioides_difficile	8.8017763204
PWY-5097: L-lysine biosynthesis VI|g__Prevotella.s__Prevotella_sp_CAG_604	8.6990607233
PWY-5097: L-lysine biosynthesis VI|g__Erysipelatoclostridium.s__Clostridium_innocuum	2.9337011122
HISTSYN-PWY: L-histidine biosynthesis	14350.5259491306
HISTSYN-PWY: L-histidine biosynthesis|g__Prevotella.s__Prevotella_copri	3587.1868951894
HISTSYN-PWY: L-histidine biosynthesis|unclassified	2828.5920398255
HISTSYN-PWY: L-histidine biosynthesis|g__Faecalibacterium.s__Faecalibacterium_prausnitzii	959.8554001839
HISTSYN-PWY: L-histidine biosynthesis|g__Prevotella.s__Prevotella_sp_CAG_386	582.5723989095
HISTSYN-PWY: L-histidine biosynthesis|g__Catenibacterium.s__Catenibacterium_mitsuokai	496.8464666402
HISTSYN-PWY: L-histidine biosynthesis|g__Roseburia.s__Roseburia_hominis	487.5254198069
HISTSYN-PWY: L-histidine biosynthesis|g__Prevotella.s__Prevotella_sp_CAG_732	352.7584963446
HISTSYN-PWY: L-histidine biosynthesis|g__Prevotella.s__Prevotella_sp_CAG_1092	315.4655157951
HISTSYN-PWY: L-histidine biosynthesis|g__Eubacterium.s__Eubacterium_sp_CAG_251	311.2162277114
HISTSYN-PWY: L-histidine biosynthesis|g__Eubacterium.s__Eubacterium_sp_CAG_38	244.7069578306
HISTSYN-PWY: L-histidine biosynthesis|g__Sutterella.s__Sutterella_wadsworthensis	73.4091239108
HISTSYN-PWY: L-histidine biosynthesis|g__Dorea.s__Dorea_formicigenerans	49.2342486936
HISTSYN-PWY: L-histidine biosynthesis|g__Flavonifractor.s__Flavonifractor_plautii	21.9510996949
HISTSYN-PWY: L-histidine biosynthesis|g__Bacteroides.s__Bacteroides_thetaiotaomicron	18.0611594164
HISTSYN-PWY: L-histidine biosynthesis|g__Coprococcus.s__Coprococcus_catus	11.6581486776
HISTSYN-PWY: L-histidine biosynthesis|g__Firmicutes_unclassified.s__Firmicutes_bacterium_CAG_102	8.7405829325
HISTSYN-PWY: L-histidine biosynthesis|g__Tyzzerella.s__Tyzzerella_sp	4.9881236223
NONMEVIPP-PWY: methylerythritol phosphate pathway I	14230.2794663717
NONMEVIPP-PWY: methylerythritol phosphate pathway I|unclassified	2759.6726807969
NONMEVIPP-PWY: methylerythritol phosphate pathway I|g__Eubacterium.s__Eubacterium_eligens	845.7972107788
NONMEVIPP-PWY: methylerythritol phosphate pathway I|g__Phascolarctobacterium.s__Phascolarctobacterium_succinatutens	376.7126104762
NONMEVIPP-PWY: methylerythritol phosphate pathway I|g__Collinsella.s__Collinsella_aerofaciens	365.9594167509
NONMEVIPP-PWY: methylerythritol phosphate pathway I|g__Eubacterium.s__Eubacterium_sp_TM05_53	300.4885907279
NONMEVIPP-PWY: methylerythritol phosphate pathway I|g__Eubacterium.s__Eubacterium_sp_CAG_251	269.6712628100
NONMEVIPP-PWY: methylerythritol phosphate pathway I|g__Blautia.s__Blautia_sp_CAG_52	262.5254242347
NONMEVIPP-PWY: methylerythritol phosphate pathway I|g__Catenibacterium.s__Catenibacterium_mitsuokai	257.6750184907
NONMEVIPP-PWY: methylerythritol phosphate pathway I|g__Eubacterium.s__Eubacterium_sp_CAG_38	249.2957681595
NONMEVIPP-PWY: methylerythritol phosphate pathway I|g__Firmicutes_unclassified.s__Firmicutes_bacterium_CAG_65_45_313	101.7542086525
NONMEVIPP-PWY: methylerythritol phosphate pathway I|g__Eubacterium.s__Eubacterium_ramulus	94.7706014506
NONMEVIPP-PWY: methylerythritol phosphate pathway I|g__Prevotella.s__Prevotella_sp_CAG_279	94.4939955523
NONMEVIPP-PWY: methylerythritol phosphate pathway I|g__Eubacterium.s__Eubacterium_hallii	79.3172884931
NONMEVIPP-PWY: methylerythritol phosphate pathway I|g__Sutterella.s__Sutterella_wadsworthensis	76.9674891951
NONMEVIPP-PWY: methylerythritol phosphate pathway I|g__Holdemanella.s__Holdemanella_biformis	56.1316136836
NONMEVIPP-PWY: methylerythritol phosphate pathway I|g__Dorea.s__Dorea_formicigenerans	44.4136571335
NONMEVIPP-PWY: methylerythritol phosphate pathway I|g__Prevotella.s__Prevotella_sp_885	20.7442802196
NONMEVIPP-PWY: methylerythritol phosphate pathway I|g__Bacteroides.s__Bacteroides_thetaiotaomicron	19.2547750373
NONMEVIPP-PWY: methylerythritol phosphate pathway I|g__Flavonifractor.s__Flavonifractor_plautii	18.5911820559
NONMEVIPP-PWY: methylerythritol phosphate pathway I|g__Firmicutes_unclassified.s__Firmicutes_bacterium_CAG_129	16.8804341727
NONMEVIPP-PWY: methylerythritol phosphate pathway I|g__Firmicutes_unclassified.s__Firmicutes_bacterium_CAG_83	15.7458493723
NONMEVIPP-PWY: methylerythritol phosphate pathway I|g__Clostridioides.s__Clostridioides_difficile	10.9721853645
NONMEVIPP-PWY: methylerythritol phosphate pathway I|g__Firmicutes_unclassified.s__Firmicutes_bacterium_CAG_102	7.2718800641
NONMEVIPP-PWY: methylerythritol phosphate pathway I|g__Tyzzerella.s__Tyzzerella_sp	6.2456917715
CALVIN-PWY: Calvin-Benson-Bassham cycle	14012.0481470584
CALVIN-PWY: Calvin-Benson-Bassham cycle|g__Prevotella.s__Prevotella_copri	4266.7137508730
CALVIN-PWY: Calvin-Benson-Bassham cycle|unclassified	1278.5418229659
CALVIN-PWY: Calvin-Benson-Bassham cycle|g__Eubacterium.s__Eubacterium_eligens	796.2802369792
CALVIN-PWY: Calvin-Benson-Bassham cycle|g__Collinsella.s__Collinsella_aerofaciens	581.9446754181
CALVIN-PWY: Calvin-Benson-Bassham cycle|g__Eubacterium.s__Eubacterium_hallii	107.4158738815
CALVIN-PWY: Calvin-Benson-Bassham cycle|g__Collinsella.s__Collinsella_sp	80.8785835617
CALVIN-PWY: Calvin-Benson-Bassham cycle|g__Flavonifractor.s__Flavonifractor_plautii	25.8280121275
CALVIN-PWY: Calvin-Benson-Bassham cycle|g__Coprococcus.s__Coprococcus_catus	13.8626578496
CALVIN-PWY: Calvin-Benson-Bassham cycle|g__Firmicutes_unclassified.s__Firmicutes_bacterium_CAG_102	6.5567116530
CALVIN-PWY: Calvin-Benson-Bassham cycle|g__Tyzzerella.s__Tyzzerella_sp	5.5357254436
ARO-PWY: chorismate biosynthesis I	13954.0539943693
ARO-PWY: chorismate biosynthesis I|unclassified	3229.0859425367
ARO-PWY: chorismate biosynthesis I|g__Faecalibacterium.s__Faecalibacterium_prausnitzii	1077.4812418094
ARO-PWY: chorismate biosynthesis I|g__Eubacterium.s__Eubacterium_eligens	744.8827789101
ARO-PWY: chorismate biosynthesis I|g__Catenibacterium.s__Catenibacterium_mitsuokai	470.0792460785
ARO-PWY: chorismate biosynthesis I|g__Phascolarctobacterium.s__Phascolarctobacterium_succinatutens	451.2038364100
ARO-PWY: chorismate biosynthesis I|g__Roseburia.s__Roseburia_hominis	447.4566934857
ARO-PWY: chorismate biosynthesis I|g__Prevotella.s__Prevotella_sp_CAG_732	367.7209441085
ARO-PWY: chorismate biosynthesis I|g__Eubacterium.s__Eubacterium_sp_CAG_251	347.9021127222
ARO-PWY: chorismate biosynthesis I|g__Holdemanella.s__Holdemanella_biformis	344.0561159811
ARO-PWY: chorismate biosynthesis I|g__Collinsella.s__Collinsella_aerofaciens	286.4165078883
ARO-PWY: chorismate biosynthesis I|g__Eubacterium.s__Eubacterium_sp_CAG_38	266.3514209054
ARO-PWY: chorismate biosynthesis I|g__Blautia.s__Blautia_sp_CAG_52	245.4330246644
ARO-PWY: chorismate biosynthesis I|g__Eubacterium.s__Eubacterium_sp_TM05_53	119.6723952332
ARO-PWY: chorismate biosynthesis I|g__Firmicutes_unclassified.s__Firmicutes_bacterium_CAG_65_45_313	110.8142507444
ARO-PWY: chorismate biosynthesis I|g__Eubacterium.s__Eubacterium_ramulus	105.5450582287
ARO-PWY: chorismate biosynthesis I|g__Eubacterium.s__Eubacterium_hallii	75.4940871444
ARO-PWY: chorismate biosynthesis I|g__Dorea.s__Dorea_formicigenerans	52.1213116492
ARO-PWY: chorismate biosynthesis I|g__Flavonifractor.s__Flavonifractor_plautii	25.4254708885
ARO-PWY: chorismate biosynthesis I|g__Prevotella.s__Prevotella_sp_885	22.1683566445
ARO-PWY: chorismate biosynthesis I|g__Clostridioides.s__Clostridioides_difficile	18.7605461474
ARO-PWY: chorismate biosynthesis I|g__Bacteroides.s__Bacteroides_thetaiotaomicron	15.2370678004
ARO-PWY: chorismate biosynthesis I|g__Coprococcus.s__Coprococcus_catus	11.9418206841
ARO-PWY: chorismate biosynthesis I|g__Fusobacterium.s__Fusobacterium_mortiferum	7.0974104676
ARO-PWY: chorismate biosynthesis I|g__Tyzzerella.s__Tyzzerella_sp	5.7875961118
ARO-PWY: chorismate biosynthesis I|g__Streptococcus.s__Streptococcus_pneumoniae	5.3541947674
ARO-PWY: chorismate biosynthesis I|g__Erysipelatoclostridium.s__Clostridium_innocuum	3.8748179938
COMPLETE-ARO-PWY: superpathway of aromatic amino acid biosynthesis	13852.0792691143
COMPLETE-ARO-PWY: superpathway of aromatic amino acid biosynthesis|unclassified	3338.1551734331
COMPLETE-ARO-PWY: superpathway of aromatic amino acid biosynthesis|g__Eubacterium.s__Eubacterium_eligens	796.9437846519
COMPLETE-ARO-PWY: superpathway of aromatic amino acid biosynthesis|g__Phascolarctobacterium.s__Phascolarctobacterium_succinatutens	466.0403930832
COMPLETE-ARO-PWY: superpathway of aromatic amino acid biosynthesis|g__Eubacterium.s__Eubacterium_sp_CAG_251	359.5869200602
COMPLETE-ARO-PWY: superpathway of aromatic amino acid biosynthesis|g__Eubacterium.s__Eubacterium_sp_CAG_38	276.2773612152
COMPLETE-ARO-PWY: superpathway of aromatic amino acid biosynthesis|g__Blautia.s__Blautia_sp_CAG_52	234.8207802006
COMPLETE-ARO-PWY: superpathway of aromatic amino acid biosynthesis|g__Eubacterium.s__Eubacterium_ramulus	108.2058601937
COMPLETE-ARO-PWY: superpathway of aromatic amino acid biosynthesis|g__Eubacterium.s__Eubacterium_hallii	76.7250367323
COMPLETE-ARO-PWY: superpathway of aromatic amino acid biosynthesis|g__Flavonifractor.s__Flavonifractor_plautii	24.3304865047
COMPLETE-ARO-PWY: superpathway of aromatic amino acid biosynthesis|g__Clostridioides.s__Clostridioides_difficile	17.6704482144
COMPLETE-ARO-PWY: superpathway of aromatic amino acid biosynthesis|g__Erysipelatoclostridium.s__Clostridium_innocuum	3.6252629744
PWY-6700: queuosine biosynthesis I (de novo)	13793.7944966753
PWY-6700: queuosine biosynthesis I (de novo)|g__Prevotella.s__Prevotella_copri	3434.3360887614
PWY-6700: queuosine biosynthesis I (de novo)|unclassified	1378.9459062262
PWY-6700: queuosine biosynthesis I (de novo)|g__Eubacterium.s__Eubacterium_eligens	969.4863713087
PWY-6700: queuosine biosynthesis I (de novo)|g__Faecalibacterium.s__Faecalibacterium_prausnitzii	689.4880679788
PWY-6700: queuosine biosynthesis I (de novo)|g__Prevotella.s__Prevotella_sp_CAG_386	569.8382830577
PWY-6700: queuosine biosynthesis I (de novo)|g__Catenibacterium.s__Catenibacterium_mitsuokai	518.3884035257
PWY-6700: queuosine biosynthesis I (de novo)|g__Roseburia.s__Roseburia_hominis	500.9338115604
PWY-6700: queuosine biosynthesis I (de novo)|g__Collinsella.s__Collinsella_aerofaciens	433.8729304431
PWY-6700: queuosine biosynthesis I (de novo)|g__Prevotella.s__Prevotella_sp_CAG_732	408.2652431921
PWY-6700: queuosine biosynthesis I (de novo)|g__Prevotella.s__Prevotella_sp_CAG_1092	385.2171126350
PWY-6700: queuosine biosynthesis I (de novo)|g__Phascolarctobacterium.s__Phascolarctobacterium_succinatutens	346.1924060013
PWY-6700: queuosine biosynthesis I (de novo)|g__Eubacterium.s__Eubacterium_sp_CAG_251	263.7220268054
PWY-6700: queuosine biosynthesis I (de novo)|g__Eubacterium.s__Eubacterium_sp_CAG_38	250.4987002120
PWY-6700: queuosine biosynthesis I (de novo)|g__Prevotella.s__Prevotella_sp_CAG_520	230.1394556157
PWY-6700: queuosine biosynthesis I (de novo)|g__Roseburia.s__Roseburia_sp_CAG_471	116.1896819156
PWY-6700: queuosine biosynthesis I (de novo)|g__Brachyspira.s__Brachyspira_sp_CAG_700	110.4492974190
PWY-6700: queuosine biosynthesis I (de novo)|g__Prevotella.s__Prevotella_sp_CAG_279	109.7974325237
PWY-6700: queuosine biosynthesis I (de novo)|g__Firmicutes_unclassified.s__Firmicutes_bacterium_CAG_65_45_313	96.1171711662
PWY-6700: queuosine biosynthesis I (de novo)|g__Eubacterium.s__Eubacterium_ramulus	87.9526366279
PWY-6700: queuosine biosynthesis I (de novo)|g__Eubacterium.s__Eubacterium_hallii	59.9330877059
PWY-6700: queuosine biosynthesis I (de novo)|g__Sutterella.s__Sutterella_wadsworthensis	53.5101697145
PWY-6700: queuosine biosynthesis I (de novo)|g__Blautia.s__Blautia_sp_CAG_52	48.5616501711
PWY-6700: queuosine biosynthesis I (de novo)|g__Dorea.s__Dorea_formicigenerans	42.1154985642
PWY-6700: queuosine biosynthesis I (de novo)|g__Bacteroides.s__Bacteroides_sp_CAG_770	33.9155191335
PWY-6700: queuosine biosynthesis I (de novo)|g__Prevotella.s__Prevotella_sp_885	20.8706557365
PWY-6700: queuosine biosynthesis I (de novo)|g__Brachyspira.s__Brachyspira_pilosicoli	18.8002630229
PWY-6700: queuosine biosynthesis I (de novo)|g__Bacteroides.s__Bacteroides_thetaiotaomicron	18.5861719612
PWY-6700: queuosine biosynthesis I (de novo)|g__Fusobacterium.s__Fusobacterium_mortiferum	15.9604260740
PWY-6700: queuosine biosynthesis I (de novo)|g__Firmicutes_unclassified.s__Firmicutes_bacterium_CAG_83	12.5951133122
PWY-6700: queuosine biosynthesis I (de novo)|g__Firmicutes_unclassified.s__Firmicutes_bacterium_CAG_129	12.3323407731
PWY-6700: queuosine biosynthesis I (de novo)|g__Coprococcus.s__Coprococcus_catus	11.9831356221
PWY-6700: queuosine biosynthesis I (de novo)|g__Firmicutes_unclassified.s__Firmicutes_bacterium_CAG_102	9.2603310568
PWY-6700: queuosine biosynthesis I (de novo)|g__Tyzzerella.s__Tyzzerella_sp	6.2964582422
PWY-6700: queuosine biosynthesis I (de novo)|g__Paraprevotella.s__Paraprevotella_clara	5.9528730881
PWY-6700: queuosine biosynthesis I (de novo)|g__Ruminococcus.s__Ruminococcus_bromii	4.2086804033
PWY-6700: queuosine biosynthesis I (de novo)|g__Prevotella.s__Prevotella_sp_CAG_604	1.2482446560
PWY-3841: folate transformations II (plants)	13296.1797207239
PWY-3841: folate transformations II (plants)|g__Prevotella.s__Prevotella_copri	3885.2996257618
PWY-3841: folate transformations II (plants)|unclassified	2525.1988665941
PWY-3841: folate transformations II (plants)|g__Catenibacterium.s__Catenibacterium_mitsuokai	623.3027852149
PWY-3841: folate transformations II (plants)|g__Roseburia.s__Roseburia_hominis	620.7439145535
PWY-3841: folate transformations II (plants)|g__Eubacterium.s__Eubacterium_sp_CAG_251	327.9835512901
PWY-3841: folate transformations II (plants)|g__Prevotella.s__Prevotella_sp_CAG_520	206.3788274781
PWY-3841: folate transformations II (plants)|g__Sutterella.s__Sutterella_wadsworthensis	113.5772109980
PWY-3841: folate transformations II (plants)|g__Eubacterium.s__Eubacterium_ramulus	107.9197722188
PWY-3841: folate transformations II (plants)|g__Firmicutes_unclassified.s__Firmicutes_bacterium_CAG_65_45_313	105.8650285470
PWY-3841: folate transformations II (plants)|g__Prevotella.s__Prevotella_sp_CAG_279	78.4926057501
PWY-3841: folate transformations II (plants)|g__Eubacterium.s__Eubacterium_hallii	62.1747665174
PWY-3841: folate transformations II (plants)|g__Dorea.s__Dorea_formicigenerans	55.1926571956
PWY-3841: folate transformations II (plants)|g__Bacteroides.s__Bacteroides_sp_CAG_770	32.7579783015
PWY-3841: folate transformations II (plants)|g__Flavonifractor.s__Flavonifractor_plautii	26.8757487532
PWY-3841: folate transformations II (plants)|g__Firmicutes_unclassified.s__Firmicutes_bacterium_CAG_129	19.8601865500
PWY-3841: folate transformations II (plants)|g__Prevotella.s__Prevotella_sp_885	16.5693043016
PWY-3841: folate transformations II (plants)|g__Bacteroides.s__Bacteroides_thetaiotaomicron	16.4020760261
PWY-3841: folate transformations II (plants)|g__Fusobacterium.s__Fusobacterium_mortiferum	12.4698880544
PWY-3841: folate transformations II (plants)|g__Coprococcus.s__Coprococcus_catus	12.1984503973
PWY-8178: pentose phosphate pathway (non-oxidative branch) II	13020.5238979569
PWY-8178: pentose phosphate pathway (non-oxidative branch) II|g__Prevotella.s__Prevotella_copri	3484.7714482044
PWY-8178: pentose phosphate pathway (non-oxidative branch) II|g__Eubacterium.s__Eubacterium_eligens	1075.0154475257
PWY-8178: pentose phosphate pathway (non-oxidative branch) II|unclassified	932.9959515410
PWY-8178: pentose phosphate pathway (non-oxidative branch) II|g__Roseburia.s__Roseburia_hominis	648.6661337022
PWY-8178: pentose phosphate pathway (non-oxidative branch) II|g__Catenibacterium.s__Catenibacterium_mitsuokai	584.3397980365
PWY-8178: pentose phosphate pathway (non-oxidative branch) II|g__Collinsella.s__Collinsella_sp	370.6432057200
PWY-8178: pentose phosphate pathway (non-oxidative branch) II|g__Collinsella.s__Collinsella_aerofaciens	351.8483937220
PWY-8178: pentose phosphate pathway (non-oxidative branch) II|g__Eubacterium.s__Eubacterium_hallii	121.7238589338
PWY-8178: pentose phosphate pathway (non-oxidative branch) II|g__Holdemanella.s__Holdemanella_biformis	75.5193408585
PWY-8178: pentose phosphate pathway (non-oxidative branch) II|g__Blautia.s__Blautia_wexlerae	43.4850726925
PWY-8178: pentose phosphate pathway (non-oxidative branch) II|g__Clostridioides.s__Clostridioides_difficile	24.5711432075
PWY-8178: pentose phosphate pathway (non-oxidative branch) II|g__Flavonifractor.s__Flavonifractor_plautii	20.2765554690
PWY-8178: pentose phosphate pathway (non-oxidative branch) II|g__Coprococcus.s__Coprococcus_catus	17.7415574386
PWY-8178: pentose phosphate pathway (non-oxidative branch) II|g__Erysipelatoclostridium.s__Clostridium_innocuum	15.9603743369
PWY-8178: pentose phosphate pathway (non-oxidative branch) II|g__Tyzzerella.s__Tyzzerella_sp	11.0257185093
PWY-8178: pentose phosphate pathway (non-oxidative branch) II|g__Firmicutes_unclassified.s__Firmicutes_bacterium_CAG_102	7.7906756742
PWY-5695: inosine 5'-phosphate degradation	12968.0343052483
PWY-5695: inosine 5'-phosphate degradation|g__Prevotella.s__Prevotella_copri	2399.7696853887
PWY-5695: inosine 5'-phosphate degradation|unclassified	2061.6934217949
PWY-5695: inosine 5'-phosphate degradation|g__Eubacterium.s__Eubacterium_eligens	734.7601973984
PWY-5695: inosine 5'-phosphate degradation|g__Prevotella.s__Prevotella_sp_CAG_386	631.3303672475
PWY-5695: inosine 5'-phosphate degradation|g__Faecalibacterium.s__Faecalibacterium_prausnitzii	262.9557042247
PWY-5695: inosine 5'-phosphate degradation|g__Eubacterium.s__Eubacterium_ramulus	114.4991649588
PWY-5695: inosine 5'-phosphate degradation|g__Sutterella.s__Sutterella_wadsworthensis	74.3021834080
PWY-5695: inosine 5'-phosphate degradation|g__Prevotella.s__Prevotella_sp_CAG_279	69.7832991921
PWY-5695: inosine 5'-phosphate degradation|g__Bacteroides.s__Bacteroides_sp_CAG_770	26.7193130415
PWY-5695: inosine 5'-phosphate degradation|g__Coprococcus.s__Coprococcus_catus	21.0110202705
PWY-5695: inosine 5'-phosphate degradation|g__Bacteroides.s__Bacteroides_thetaiotaomicron	9.9380057735
PWY-5695: inosine 5'-phosphate degradation|g__Romboutsia.s__Romboutsia_ilealis	6.7783844850
ANAGLYCOLYSIS-PWY: glycolysis III (from glucose)	12762.0006681186
ANAGLYCOLYSIS-PWY: glycolysis III (from glucose)|g__Prevotella.s__Prevotella_copri	3276.4352679762
ANAGLYCOLYSIS-PWY: glycolysis III (from glucose)|unclassified	1155.1095777238
ANAGLYCOLYSIS-PWY: glycolysis III (from glucose)|g__Eubacterium.s__Eubacterium_eligens	783.4374396447
ANAGLYCOLYSIS-PWY: glycolysis III (from glucose)|g__Catenibacterium.s__Catenibacterium_mitsuokai	536.9300263996
ANAGLYCOLYSIS-PWY: glycolysis III (from glucose)|g__Collinsella.s__Collinsella_aerofaciens	479.6342121846
ANAGLYCOLYSIS-PWY: glycolysis III (from glucose)|g__Roseburia.s__Roseburia_hominis	420.3110614632
ANAGLYCOLYSIS-PWY: glycolysis III (from glucose)|g__Faecalibacterium.s__Faecalibacterium_prausnitzii	297.9887640881
ANAGLYCOLYSIS-PWY: glycolysis III (from glucose)|g__Flavonifractor.s__Flavonifractor_plautii	26.6989424893
ANAGLYCOLYSIS-PWY: glycolysis III (from glucose)|g__Coprococcus.s__Coprococcus_catus	15.9418759144
ANAGLYCOLYSIS-PWY: glycolysis III (from glucose)|g__Blautia.s__Blautia_wexlerae	15.4474867286
ANAGLYCOLYSIS-PWY: glycolysis III (from glucose)|g__Fusobacterium.s__Fusobacterium_mortiferum	13.7791193311
PWY-2942: L-lysine biosynthesis III	12689.3283526694
PWY-2942: L-lysine biosynthesis III|unclassified	1721.5275576393
PWY-2942: L-lysine biosynthesis III|g__Eubacterium.s__Eubacterium_hallii	57.3224174000
PWY-2942: L-lysine biosynthesis III|g__Flavonifractor.s__Flavonifractor_plautii	21.6004672097
GLYCOGENSYNTH-PWY: glycogen biosynthesis I (from ADP-D-Glucose)	12533.7365909378
GLYCOGENSYNTH-PWY: glycogen biosynthesis I (from ADP-D-Glucose)|unclassified	1828.9145185357
GLYCOGENSYNTH-PWY: glycogen biosynthesis I (from ADP-D-Glucose)|g__Faecalibacterium.s__Faecalibacterium_prausnitzii	1140.2497028766
GLYCOGENSYNTH-PWY: glycogen biosynthesis I (from ADP-D-Glucose)|g__Eubacterium.s__Eubacterium_eligens	915.1434086807
GLYCOGENSYNTH-PWY: glycogen biosynthesis I (from ADP-D-Glucose)|g__Roseburia.s__Roseburia_hominis	839.4948739616
GLYCOGENSYNTH-PWY: glycogen biosynthesis I (from ADP-D-Glucose)|g__Catenibacterium.s__Catenibacterium_mitsuokai	838.3502227927
GLYCOGENSYNTH-PWY: glycogen biosynthesis I (from ADP-D-Glucose)|g__Collinsella.s__Collinsella_aerofaciens	591.2876766315
GLYCOGENSYNTH-PWY: glycogen biosynthesis I (from ADP-D-Glucose)|g__Eubacterium.s__Eubacterium_sp_TM05_53	511.5324281926
GLYCOGENSYNTH-PWY: glycogen biosynthesis I (from ADP-D-Glucose)|g__Eubacterium.s__Eubacterium_sp_CAG_251	340.0577064600
GLYCOGENSYNTH-PWY: glycogen biosynthesis I (from ADP-D-Glucose)|g__Blautia.s__Blautia_sp_CAG_52	312.9015204005
GLYCOGENSYNTH-PWY: glycogen biosynthesis I (from ADP-D-Glucose)|g__Eubacterium.s__Eubacterium_sp_CAG_38	271.0022385830
GLYCOGENSYNTH-PWY: glycogen biosynthesis I (from ADP-D-Glucose)|g__Eubacterium.s__Eubacterium_ramulus	232.5934736230
GLYCOGENSYNTH-PWY: glycogen biosynthesis I (from ADP-D-Glucose)|g__Firmicutes_unclassified.s__Firmicutes_bacterium_CAG_65_45_313	138.3654309389
GLYCOGENSYNTH-PWY: glycogen biosynthesis I (from ADP-D-Glucose)|g__Eubacterium.s__Eubacterium_hallii	132.6376617151
GLYCOGENSYNTH-PWY: glycogen biosynthesis I (from ADP-D-Glucose)|g__Dorea.s__Dorea_formicigenerans	121.3332622873
GLYCOGENSYNTH-PWY: glycogen biosynthesis I (from ADP-D-Glucose)|g__Holdemanella.s__Holdemanella_biformis	115.3722044554
GLYCOGENSYNTH-PWY: glycogen biosynthesis I (from ADP-D-Glucose)|g__Blautia.s__Blautia_wexlerae	63.8984185994
GLYCOGENSYNTH-PWY: glycogen biosynthesis I (from ADP-D-Glucose)|g__Roseburia.s__Roseburia_sp_CAG_471	45.1913060375
GLYCOGENSYNTH-PWY: glycogen biosynthesis I (from ADP-D-Glucose)|g__Blautia.s__Blautia_obeum	41.7811078916
GLYCOGENSYNTH-PWY: glycogen biosynthesis I (from ADP-D-Glucose)|g__Flavonifractor.s__Flavonifractor_plautii	32.3551262331
GLYCOGENSYNTH-PWY: glycogen biosynthesis I (from ADP-D-Glucose)|g__Clostridioides.s__Clostridioides_difficile	21.2437336969
GLYCOGENSYNTH-PWY: glycogen biosynthesis I (from ADP-D-Glucose)|g__Bacteroides.s__Bacteroides_thetaiotaomicron	17.8091184156
GLYCOGENSYNTH-PWY: glycogen biosynthesis I (from ADP-D-Glucose)|g__Coprococcus.s__Coprococcus_catus	14.9610021233
GLYCOGENSYNTH-PWY: glycogen biosynthesis I (from ADP-D-Glucose)|g__Fusobacterium.s__Fusobacterium_mortiferum	10.8633970196
GLYCOGENSYNTH-PWY: glycogen biosynthesis I (from ADP-D-Glucose)|g__Romboutsia.s__Romboutsia_ilealis	8.5695922302
GLYCOGENSYNTH-PWY: glycogen biosynthesis I (from ADP-D-Glucose)|g__Tyzzerella.s__Tyzzerella_sp	6.7325223851
GLYCOGENSYNTH-PWY: glycogen biosynthesis I (from ADP-D-Glucose)|g__Ruminococcus.s__Ruminococcus_bromii	6.1183574564
GLYCOGENSYNTH-PWY: glycogen biosynthesis I (from ADP-D-Glucose)|g__Erysipelatoclostridium.s__Clostridium_innocuum	5.1338253685
GLYCOGENSYNTH-PWY: glycogen biosynthesis I (from ADP-D-Glucose)|g__Firmicutes_unclassified.s__Firmicutes_bacterium_CAG_102	3.7752469641
PWY-7237: myo-, chiro- and scyllo-inositol degradation	12532.6809823648
PWY-7237: myo-, chiro- and scyllo-inositol degradation|unclassified	1257.6299073754
PWY-7237: myo-, chiro- and scyllo-inositol degradation|g__Agathobaculum.s__Agathobaculum_butyriciproducens	101.3188294186
PWY-7237: myo-, chiro- and scyllo-inositol degradation|g__Prevotella.s__Prevotella_sp_tc2_28	42.3340961098
PWY-7237: myo-, chiro- and scyllo-inositol degradation|g__Eubacterium.s__Eubacterium_sp_36_13	13.4854771784
PWY-7238: sucrose biosynthesis II	12443.2004458233
PWY-7238: sucrose biosynthesis II|g__Faecalibacterium.s__Faecalibacterium_prausnitzii	2293.2134388705
PWY-7238: sucrose biosynthesis II|unclassified	2215.4587763851
PWY-7238: sucrose biosynthesis II|g__Eubacterium.s__Eubacterium_eligens	1108.6048255242
PWY-7238: sucrose biosynthesis II|g__Collinsella.s__Collinsella_aerofaciens	794.9536431838
PWY-7238: sucrose biosynthesis II|g__Catenibacterium.s__Catenibacterium_mitsuokai	766.1431482335
PWY-7238: sucrose biosynthesis II|g__Eubacterium.s__Eubacterium_sp_CAG_251	586.6321368095
PWY-7238: sucrose biosynthesis II|g__Roseburia.s__Roseburia_hominis	539.8261547712
PWY-7238: sucrose biosynthesis II|g__Eubacterium.s__Eubacterium_sp_TM05_53	506.7501081563
PWY-7238: sucrose biosynthesis II|g__Blautia.s__Blautia_sp_CAG_52	402.9506594389
PWY-7238: sucrose biosynthesis II|g__Eubacterium.s__Eubacterium_sp_CAG_38	339.4868461554
PWY-7238: sucrose biosynthesis II|g__Firmicutes_unclassified.s__Firmicutes_bacterium_CAG_65_45_313	257.7753875582
PWY-7238: sucrose biosynthesis II|g__Eubacterium.s__Eubacterium_ramulus	242.4363067753
PWY-7238: sucrose biosynthesis II|g__Dorea.s__Dorea_formicigenerans	112.8014153362
PWY-7238: sucrose biosynthesis II|g__Eubacterium.s__Eubacterium_hallii	85.8457493109
PWY-7238: sucrose biosynthesis II|g__Holdemanella.s__Holdemanella_biformis	75.1107389055
PWY-7238: sucrose biosynthesis II|g__Blautia.s__Blautia_obeum	61.1937456869
PWY-7238: sucrose biosynthesis II|g__Collinsella.s__Collinsella_sp	48.1791110089
PWY-7238: sucrose biosynthesis II|g__Blautia.s__Blautia_wexlerae	46.6155147264
PWY-7238: sucrose biosynthesis II|g__Roseburia.s__Roseburia_sp_CAG_471	21.8343984370
PWY-7238: sucrose biosynthesis II|g__Clostridioides.s__Clostridioides_difficile	21.6912362674
PWY-7238: sucrose biosynthesis II|g__Coprococcus.s__Coprococcus_catus	17.2143974961
PWY-7238: sucrose biosynthesis II|g__Firmicutes_unclassified.s__Firmicutes_bacterium_CAG_129	16.6557611088
PWY-7238: sucrose biosynthesis II|g__Flavonifractor.s__Flavonifractor_plautii	15.8177196121
PWY-7238: sucrose biosynthesis II|g__Ruminococcus.s__Ruminococcus_bromii	14.1744088317
PWY-7238: sucrose biosynthesis II|g__Erysipelatoclostridium.s__Clostridium_innocuum	12.9596439180
PWY-7238: sucrose biosynthesis II|g__Firmicutes_unclassified.s__Firmicutes_bacterium_CAG_83	12.6524819045
PWY-7238: sucrose biosynthesis II|g__Fusobacterium.s__Fusobacterium_mortiferum	10.1457035764
PWY-7238: sucrose biosynthesis II|g__Firmicutes_unclassified.s__Firmicutes_bacterium_CAG_102	9.7292280980
PWY-7238: sucrose biosynthesis II|g__Tyzzerella.s__Tyzzerella_sp	9.2074887575
PWY-7238: sucrose biosynthesis II|g__Streptococcus.s__Streptococcus_pneumoniae	4.8630740707
PWY-7238: sucrose biosynthesis II|g__Streptococcus.s__Streptococcus_equinus	0.8066142367
PWY-7238: sucrose biosynthesis II|g__Streptococcus.s__Streptococcus_salivarius	0.8066142367
PWY-5941: glycogen degradation II	12070.5422939741
PWY-5941: glycogen degradation II|g__Faecalibacterium.s__Faecalibacterium_prausnitzii	1367.1377712216
PWY-5941: glycogen degradation II|unclassified	1362.2126403063
PWY-5941: glycogen degradation II|g__Eubacterium.s__Eubacterium_eligens	1098.9089982131
PWY-5941: glycogen degradation II|g__Collinsella.s__Collinsella_aerofaciens	800.4494760129
PWY-5941: glycogen degradation II|g__Catenibacterium.s__Catenibacterium_mitsuokai	738.2690532177
PWY-5941: glycogen degradation II|g__Eubacterium.s__Eubacterium_sp_TM05_53	481.0149868206
PWY-5941: glycogen degradation II|g__Roseburia.s__Roseburia_hominis	463.9803014700
PWY-5941: glycogen degradation II|g__Blautia.s__Blautia_sp_CAG_52	323.5360539217
PWY-5941: glycogen degradation II|g__Eubacterium.s__Eubacterium_ramulus	236.9857923772
PWY-5941: glycogen degradation II|g__Dorea.s__Dorea_formicigenerans	115.3110994514
PWY-5941: glycogen degradation II|g__Eubacterium.s__Eubacterium_hallii	93.9561477110
PWY-5941: glycogen degradation II|g__Holdemanella.s__Holdemanella_biformis	76.7371660497
PWY-5941: glycogen degradation II|g__Blautia.s__Blautia_obeum	55.6148277171
PWY-5941: glycogen degradation II|g__Blautia.s__Blautia_wexlerae	48.2625953135
PWY-5941: glycogen degradation II|g__Roseburia.s__Roseburia_sp_CAG_471	27.6486116340
PWY-5941: glycogen degradation II|g__Clostridioides.s__Clostridioides_difficile	21.8377893646
PWY-5941: glycogen degradation II|g__Coprococcus.s__Coprococcus_catus	17.4509986339
PWY-5941: glycogen degradation II|g__Flavonifractor.s__Flavonifractor_plautii	16.9475050266
PWY-5941: glycogen degradation II|g__Fusobacterium.s__Fusobacterium_mortiferum	11.1204504108
PWY-5941: glycogen degradation II|g__Erysipelatoclostridium.s__Clostridium_innocuum	8.8547259804
PWY-5941: glycogen degradation II|g__Streptococcus.s__Streptococcus_pneumoniae	4.0447295250
PWY-5941: glycogen degradation II|g__Streptococcus.s__Streptococcus_equinus	0.8730447435
PWY-7111: pyruvate fermentation to isobutanol (engineered)	11910.6530498727
PWY-7111: pyruvate fermentation to isobutanol (engineered)|g__Prevotella.s__Prevotella_copri	2930.3683115653
PWY-7111: pyruvate fermentation to isobutanol (engineered)|unclassified	1675.4280421377
PWY-7111: pyruvate fermentation to isobutanol (engineered)|g__Eubacterium.s__Eubacterium_eligens	699.0808947157
PWY-7111: pyruvate fermentation to isobutanol (engineered)|g__Roseburia.s__Roseburia_hominis	588.3523610946
PWY-7111: pyruvate fermentation to isobutanol (engineered)|g__Catenibacterium.s__Catenibacterium_mitsuokai	545.2420563462
PWY-7111: pyruvate fermentation to isobutanol (engineered)|g__Faecalibacterium.s__Faecalibacterium_prausnitzii	434.8130038217
PWY-7111: pyruvate fermentation to isobutanol (engineered)|g__Phascolarctobacterium.s__Phascolarctobacterium_succinatutens	405.4435626598
PWY-7111: pyruvate fermentation to isobutanol (engineered)|g__Dorea.s__Dorea_formicigenerans	67.8097181922
PWY-7111: pyruvate fermentation to isobutanol (engineered)|g__Eubacterium.s__Eubacterium_hallii	45.8795369052
PWY-7111: pyruvate fermentation to isobutanol (engineered)|g__Flavonifractor.s__Flavonifractor_plautii	21.6212854722
PWY-7111: pyruvate fermentation to isobutanol (engineered)|g__Clostridioides.s__Clostridioides_difficile	11.7500752461
PWY-7111: pyruvate fermentation to isobutanol (engineered)|g__Erysipelatoclostridium.s__Clostridium_innocuum	9.4228666736
PWY-7111: pyruvate fermentation to isobutanol (engineered)|g__Streptococcus.s__Streptococcus_pneumoniae	4.6179365831
PWY-7111: pyruvate fermentation to isobutanol (engineered)|g__Streptococcus.s__Streptococcus_parasanguinis	3.8888285334
PWY-7560: methylerythritol phosphate pathway II	11779.6234769452
PWY-7560: methylerythritol phosphate pathway II|g__Prevotella.s__Prevotella_copri	4444.3918899890
PWY-7560: methylerythritol phosphate pathway II|g__Eubacterium.s__Eubacterium_eligens	842.7652387153
PWY-7560: methylerythritol phosphate pathway II|unclassified	560.4377758897
PWY-7560: methylerythritol phosphate pathway II|g__Phascolarctobacterium.s__Phascolarctobacterium_succinatutens	358.9969765553
PWY-7560: methylerythritol phosphate pathway II|g__Collinsella.s__Collinsella_aerofaciens	352.6021842053
PWY-7560: methylerythritol phosphate pathway II|g__Eubacterium.s__Eubacterium_hallii	70.1506729656
PWY-7560: methylerythritol phosphate pathway II|g__Bacteroides.s__Bacteroides_thetaiotaomicron	18.8918168218
GLUCOSE1PMETAB-PWY: glucose and glucose-1-phosphate degradation	11443.4683879843
GLUCOSE1PMETAB-PWY: glucose and glucose-1-phosphate degradation|unclassified	476.7852830590
COA-PWY: coenzyme A biosynthesis I (prokaryotic)	11202.6516849983
COA-PWY: coenzyme A biosynthesis I (prokaryotic)|g__Prevotella.s__Prevotella_copri	2354.2427797817
COA-PWY: coenzyme A biosynthesis I (prokaryotic)|unclassified	1724.0812886993
COA-PWY: coenzyme A biosynthesis I (prokaryotic)|g__Faecalibacterium.s__Faecalibacterium_prausnitzii	1002.8651799754
COA-PWY: coenzyme A biosynthesis I (prokaryotic)|g__Eubacterium.s__Eubacterium_eligens	707.0730625698
COA-PWY: coenzyme A biosynthesis I (prokaryotic)|g__Eubacterium.s__Eubacterium_sp_TM05_53	556.1364739293
COA-PWY: coenzyme A biosynthesis I (prokaryotic)|g__Prevotella.s__Prevotella_sp_CAG_386	522.9577441667
COA-PWY: coenzyme A biosynthesis I (prokaryotic)|g__Catenibacterium.s__Catenibacterium_mitsuokai	494.2889807023
COA-PWY: coenzyme A biosynthesis I (prokaryotic)|g__Phascolarctobacterium.s__Phascolarctobacterium_succinatutens	389.8162216302
COA-PWY: coenzyme A biosynthesis I (prokaryotic)|g__Collinsella.s__Collinsella_aerofaciens	337.4210517226
COA-PWY: coenzyme A biosynthesis I (prokaryotic)|g__Prevotella.s__Prevotella_sp_CAG_732	322.0842057516
COA-PWY: coenzyme A biosynthesis I (prokaryotic)|g__Blautia.s__Blautia_sp_CAG_52	248.6781926109
COA-PWY: coenzyme A biosynthesis I (prokaryotic)|g__Prevotella.s__Prevotella_sp_CAG_520	231.4110644929
COA-PWY: coenzyme A biosynthesis I (prokaryotic)|g__Brachyspira.s__Brachyspira_sp_CAG_700	116.8739703230
COA-PWY: coenzyme A biosynthesis I (prokaryotic)|g__Eubacterium.s__Eubacterium_ramulus	106.3158177341
COA-PWY: coenzyme A biosynthesis I (prokaryotic)|g__Sutterella.s__Sutterella_wadsworthensis	105.7435345958
COA-PWY: coenzyme A biosynthesis I (prokaryotic)|g__Collinsella.s__Collinsella_sp	103.4711440520
COA-PWY: coenzyme A biosynthesis I (prokaryotic)|g__Prevotella.s__Prevotella_sp_CAG_279	87.5084687425
COA-PWY: coenzyme A biosynthesis I (prokaryotic)|g__Holdemanella.s__Holdemanella_biformis	66.0049005079
COA-PWY: coenzyme A biosynthesis I (prokaryotic)|g__Dorea.s__Dorea_formicigenerans	60.7934496369
COA-PWY: coenzyme A biosynthesis I (prokaryotic)|g__Flavonifractor.s__Flavonifractor_plautii	24.9466520737
COA-PWY: coenzyme A biosynthesis I (prokaryotic)|g__Blautia.s__Blautia_obeum	24.2266926238
COA-PWY: coenzyme A biosynthesis I (prokaryotic)|g__Prevotella.s__Prevotella_sp_885	19.6570772652
COA-PWY: coenzyme A biosynthesis I (prokaryotic)|g__Blautia.s__Blautia_wexlerae	15.5451920942
COA-PWY: coenzyme A biosynthesis I (prokaryotic)|g__Brachyspira.s__Brachyspira_pilosicoli	13.2560066280
COA-PWY: coenzyme A biosynthesis I (prokaryotic)|g__Clostridioides.s__Clostridioides_difficile	10.6254527892
COA-PWY: coenzyme A biosynthesis I (prokaryotic)|g__Erysipelatoclostridium.s__Clostridium_innocuum	9.8142306344
COA-PWY: coenzyme A biosynthesis I (prokaryotic)|g__Firmicutes_unclassified.s__Firmicutes_bacterium_CAG_102	9.7016022343
COA-PWY: coenzyme A biosynthesis I (prokaryotic)|g__Bacteroides.s__Bacteroides_thetaiotaomicron	9.5782892111
COA-PWY: coenzyme A biosynthesis I (prokaryotic)|g__Romboutsia.s__Romboutsia_ilealis	8.8718024545
COA-PWY: coenzyme A biosynthesis I (prokaryotic)|g__Streptococcus.s__Streptococcus_pneumoniae	6.2358029462
COA-PWY: coenzyme A biosynthesis I (prokaryotic)|g__Allisonella.s__Allisonella_histaminiformans	4.4465030107
COA-PWY: coenzyme A biosynthesis I (prokaryotic)|g__Veillonellaceae_unclassified.s__Veillonellaceae_bacterium	2.0936927506
PWY-6629: superpathway of L-tryptophan biosynthesis	11196.9916758726
PWY-6629: superpathway of L-tryptophan biosynthesis|unclassified	2066.1882124193
PWY-6629: superpathway of L-tryptophan biosynthesis|g__Eubacterium.s__Eubacterium_eligens	803.8316508452
PWY-6629: superpathway of L-tryptophan biosynthesis|g__Phascolarctobacterium.s__Phascolarctobacterium_succinatutens	431.1508950581
PWY-6629: superpathway of L-tryptophan biosynthesis|g__Eubacterium.s__Eubacterium_sp_CAG_38	250.1973116309
PWY-6629: superpathway of L-tryptophan biosynthesis|g__Blautia.s__Blautia_sp_CAG_52	208.7453104801
PWY-6629: superpathway of L-tryptophan biosynthesis|g__Eubacterium.s__Eubacterium_ramulus	99.3938796927
PWY-7851: coenzyme A biosynthesis II (eukaryotic)	11196.3791403871
PWY-7851: coenzyme A biosynthesis II (eukaryotic)|g__Prevotella.s__Prevotella_copri	2354.2427797817
PWY-7851: coenzyme A biosynthesis II (eukaryotic)|unclassified	1724.0812886993
PWY-7851: coenzyme A biosynthesis II (eukaryotic)|g__Faecalibacterium.s__Faecalibacterium_prausnitzii	1002.7015483687
PWY-7851: coenzyme A biosynthesis II (eukaryotic)|g__Eubacterium.s__Eubacterium_eligens	654.1944775257
PWY-7851: coenzyme A biosynthesis II (eukaryotic)|g__Eubacterium.s__Eubacterium_sp_TM05_53	556.1364739293
PWY-7851: coenzyme A biosynthesis II (eukaryotic)|g__Prevotella.s__Prevotella_sp_CAG_386	522.9577441667
PWY-7851: coenzyme A biosynthesis II (eukaryotic)|g__Phascolarctobacterium.s__Phascolarctobacterium_succinatutens	389.8162216302
PWY-7851: coenzyme A biosynthesis II (eukaryotic)|g__Catenibacterium.s__Catenibacterium_mitsuokai	316.8074479368
PWY-7851: coenzyme A biosynthesis II (eukaryotic)|g__Blautia.s__Blautia_sp_CAG_52	235.4538300037
PWY-7851: coenzyme A biosynthesis II (eukaryotic)|g__Prevotella.s__Prevotella_sp_CAG_520	207.9423358779
PWY-7851: coenzyme A biosynthesis II (eukaryotic)|g__Collinsella.s__Collinsella_aerofaciens	203.8553439420
PWY-7851: coenzyme A biosynthesis II (eukaryotic)|g__Eubacterium.s__Eubacterium_ramulus	106.3158177341
PWY-7851: coenzyme A biosynthesis II (eukaryotic)|g__Sutterella.s__Sutterella_wadsworthensis	105.7435345958
PWY-7851: coenzyme A biosynthesis II (eukaryotic)|g__Collinsella.s__Collinsella_sp	103.4711440520
PWY-7851: coenzyme A biosynthesis II (eukaryotic)|g__Brachyspira.s__Brachyspira_sp_CAG_700	94.5679341412
PWY-7851: coenzyme A biosynthesis II (eukaryotic)|g__Prevotella.s__Prevotella_sp_CAG_279	87.2251713213
PWY-7851: coenzyme A biosynthesis II (eukaryotic)|g__Holdemanella.s__Holdemanella_biformis	66.0049005079
PWY-7851: coenzyme A biosynthesis II (eukaryotic)|g__Dorea.s__Dorea_formicigenerans	60.7934496369
PWY-7851: coenzyme A biosynthesis II (eukaryotic)|g__Flavonifractor.s__Flavonifractor_plautii	24.9466520737
PWY-7851: coenzyme A biosynthesis II (eukaryotic)|g__Blautia.s__Blautia_obeum	17.1022828494
PWY-7851: coenzyme A biosynthesis II (eukaryotic)|g__Brachyspira.s__Brachyspira_pilosicoli	10.3795004865
PWY-7851: coenzyme A biosynthesis II (eukaryotic)|g__Clostridioides.s__Clostridioides_difficile	10.0128953956
PWY-7851: coenzyme A biosynthesis II (eukaryotic)|g__Erysipelatoclostridium.s__Clostridium_innocuum	9.8142306344
PWY-7851: coenzyme A biosynthesis II (eukaryotic)|g__Bacteroides.s__Bacteroides_thetaiotaomicron	9.5782892111
PWY-6121: 5-aminoimidazole ribonucleotide biosynthesis I	11169.9828229971
PWY-6121: 5-aminoimidazole ribonucleotide biosynthesis I|unclassified	1709.1517815707
PWY-6121: 5-aminoimidazole ribonucleotide biosynthesis I|g__Eubacterium.s__Eubacterium_eligens	835.9077228481
PWY-6121: 5-aminoimidazole ribonucleotide biosynthesis I|g__Faecalibacterium.s__Faecalibacterium_prausnitzii	807.8213420308
PWY-6121: 5-aminoimidazole ribonucleotide biosynthesis I|g__Collinsella.s__Collinsella_aerofaciens	523.4409807692
PWY-6121: 5-aminoimidazole ribonucleotide biosynthesis I|g__Eubacterium.s__Eubacterium_sp_TM05_53	513.2124369437
PWY-6121: 5-aminoimidazole ribonucleotide biosynthesis I|g__Catenibacterium.s__Catenibacterium_mitsuokai	507.5226640794
PWY-6121: 5-aminoimidazole ribonucleotide biosynthesis I|g__Roseburia.s__Roseburia_hominis	439.1790620999
PWY-6121: 5-aminoimidazole ribonucleotide biosynthesis I|g__Phascolarctobacterium.s__Phascolarctobacterium_succinatutens	435.8015641745
PWY-6121: 5-aminoimidazole ribonucleotide biosynthesis I|g__Eubacterium.s__Eubacterium_sp_CAG_251	291.4629356447
PWY-6121: 5-aminoimidazole ribonucleotide biosynthesis I|g__Holdemanella.s__Holdemanella_biformis	287.6238495855
PWY-6121: 5-aminoimidazole ribonucleotide biosynthesis I|g__Blautia.s__Blautia_sp_CAG_52	275.8477188104
PWY-6121: 5-aminoimidazole ribonucleotide biosynthesis I|g__Eubacterium.s__Eubacterium_sp_CAG_38	233.4640900503
PWY-6121: 5-aminoimidazole ribonucleotide biosynthesis I|g__Brachyspira.s__Brachyspira_sp_CAG_700	159.6207362927
PWY-6121: 5-aminoimidazole ribonucleotide biosynthesis I|g__Collinsella.s__Collinsella_sp	151.2854815212
PWY-6121: 5-aminoimidazole ribonucleotide biosynthesis I|g__Firmicutes_unclassified.s__Firmicutes_bacterium_CAG_65_45_313	132.1315230488
PWY-6121: 5-aminoimidazole ribonucleotide biosynthesis I|g__Eubacterium.s__Eubacterium_ramulus	93.7610168561
PWY-6121: 5-aminoimidazole ribonucleotide biosynthesis I|g__Sutterella.s__Sutterella_wadsworthensis	80.9331279418
PWY-6121: 5-aminoimidazole ribonucleotide biosynthesis I|g__Eubacterium.s__Eubacterium_hallii	62.0698296498
PWY-6121: 5-aminoimidazole ribonucleotide biosynthesis I|g__Dorea.s__Dorea_formicigenerans	57.3328153190
PWY-6121: 5-aminoimidazole ribonucleotide biosynthesis I|g__Bacteroides.s__Bacteroides_sp_CAG_770	26.0629145537
PWY-6121: 5-aminoimidazole ribonucleotide biosynthesis I|g__Flavonifractor.s__Flavonifractor_plautii	23.8935969123
PWY-6121: 5-aminoimidazole ribonucleotide biosynthesis I|g__Clostridioides.s__Clostridioides_difficile	21.3935140105
PWY-6121: 5-aminoimidazole ribonucleotide biosynthesis I|g__Blautia.s__Blautia_wexlerae	18.6738367846
PWY-6121: 5-aminoimidazole ribonucleotide biosynthesis I|g__Brachyspira.s__Brachyspira_pilosicoli	18.3270497734
PWY-6121: 5-aminoimidazole ribonucleotide biosynthesis I|g__Coprococcus.s__Coprococcus_catus	15.1683734760
PWY-6121: 5-aminoimidazole ribonucleotide biosynthesis I|g__Bacteroides.s__Bacteroides_thetaiotaomicron	13.6314450263
PWY-6121: 5-aminoimidazole ribonucleotide biosynthesis I|g__Fusobacterium.s__Fusobacterium_mortiferum	10.1352271798
PWY-6121: 5-aminoimidazole ribonucleotide biosynthesis I|g__Erysipelatoclostridium.s__Clostridium_innocuum	6.4072391648
PWY-6121: 5-aminoimidazole ribonucleotide biosynthesis I|g__Tyzzerella.s__Tyzzerella_sp	5.5773929672
PWY-6121: 5-aminoimidazole ribonucleotide biosynthesis I|g__Firmicutes_unclassified.s__Firmicutes_bacterium_CAG_102	2.9944901381
PWY-6121: 5-aminoimidazole ribonucleotide biosynthesis I|g__Streptococcus.s__Streptococcus_equinus	2.8253464974
COA-PWY-1: superpathway of coenzyme A biosynthesis III (mammals)	10873.2893705489
COA-PWY-1: superpathway of coenzyme A biosynthesis III (mammals)|unclassified	1394.3795728993
COA-PWY-1: superpathway of coenzyme A biosynthesis III (mammals)|g__Faecalibacterium.s__Faecalibacterium_prausnitzii	1144.5442818159
COA-PWY-1: superpathway of coenzyme A biosynthesis III (mammals)|g__Eubacterium.s__Eubacterium_eligens	664.0210460783
COA-PWY-1: superpathway of coenzyme A biosynthesis III (mammals)|g__Eubacterium.s__Eubacterium_sp_TM05_53	520.8864825328
COA-PWY-1: superpathway of coenzyme A biosynthesis III (mammals)|g__Phascolarctobacterium.s__Phascolarctobacterium_succinatutens	399.6122540425
COA-PWY-1: superpathway of coenzyme A biosynthesis III (mammals)|g__Catenibacterium.s__Catenibacterium_mitsuokai	318.3821669761
COA-PWY-1: superpathway of coenzyme A biosynthesis III (mammals)|g__Collinsella.s__Collinsella_aerofaciens	244.2481902148
COA-PWY-1: superpathway of coenzyme A biosynthesis III (mammals)|g__Blautia.s__Blautia_sp_CAG_52	237.3274407871
COA-PWY-1: superpathway of coenzyme A biosynthesis III (mammals)|g__Collinsella.s__Collinsella_sp	122.8986289056
COA-PWY-1: superpathway of coenzyme A biosynthesis III (mammals)|g__Sutterella.s__Sutterella_wadsworthensis	110.3444837272
COA-PWY-1: superpathway of coenzyme A biosynthesis III (mammals)|g__Eubacterium.s__Eubacterium_ramulus	109.1456157655
COA-PWY-1: superpathway of coenzyme A biosynthesis III (mammals)|g__Brachyspira.s__Brachyspira_sp_CAG_700	100.1610858054
COA-PWY-1: superpathway of coenzyme A biosynthesis III (mammals)|g__Prevotella.s__Prevotella_sp_CAG_279	87.2017146396
COA-PWY-1: superpathway of coenzyme A biosynthesis III (mammals)|g__Holdemanella.s__Holdemanella_biformis	59.0060454826
COA-PWY-1: superpathway of coenzyme A biosynthesis III (mammals)|g__Dorea.s__Dorea_formicigenerans	54.7338886535
COA-PWY-1: superpathway of coenzyme A biosynthesis III (mammals)|g__Flavonifractor.s__Flavonifractor_plautii	27.9087633493
COA-PWY-1: superpathway of coenzyme A biosynthesis III (mammals)|g__Clostridioides.s__Clostridioides_difficile	11.3395682105
COA-PWY-1: superpathway of coenzyme A biosynthesis III (mammals)|g__Erysipelatoclostridium.s__Clostridium_innocuum	11.1292806474
COA-PWY-1: superpathway of coenzyme A biosynthesis III (mammals)|g__Bacteroides.s__Bacteroides_thetaiotaomicron	10.6244835321
COA-PWY-1: superpathway of coenzyme A biosynthesis III (mammals)|g__Brachyspira.s__Brachyspira_pilosicoli	10.5053840093
NONOXIPENT-PWY: pentose phosphate pathway (non-oxidative branch) I	10774.6027506017
NONOXIPENT-PWY: pentose phosphate pathway (non-oxidative branch) I|g__Prevotella.s__Prevotella_copri	2636.4550351710
NONOXIPENT-PWY: pentose phosphate pathway (non-oxidative branch) I|g__Eubacterium.s__Eubacterium_eligens	904.5719397215
NONOXIPENT-PWY: pentose phosphate pathway (non-oxidative branch) I|g__Collinsella.s__Collinsella_sp	871.3325510907
NONOXIPENT-PWY: pentose phosphate pathway (non-oxidative branch) I|g__Roseburia.s__Roseburia_hominis	826.2991016975
NONOXIPENT-PWY: pentose phosphate pathway (non-oxidative branch) I|unclassified	731.3207954677
NONOXIPENT-PWY: pentose phosphate pathway (non-oxidative branch) I|g__Catenibacterium.s__Catenibacterium_mitsuokai	704.0270910220
NONOXIPENT-PWY: pentose phosphate pathway (non-oxidative branch) I|g__Collinsella.s__Collinsella_aerofaciens	575.4168707912
NONOXIPENT-PWY: pentose phosphate pathway (non-oxidative branch) I|g__Phascolarctobacterium.s__Phascolarctobacterium_succinatutens	397.4378847298
NONOXIPENT-PWY: pentose phosphate pathway (non-oxidative branch) I|g__Eubacterium.s__Eubacterium_hallii	136.6929627160
NONOXIPENT-PWY: pentose phosphate pathway (non-oxidative branch) I|g__Holdemanella.s__Holdemanella_biformis	128.4396024365
NONOXIPENT-PWY: pentose phosphate pathway (non-oxidative branch) I|g__Blautia.s__Blautia_wexlerae	39.7141782625
NONOXIPENT-PWY: pentose phosphate pathway (non-oxidative branch) I|g__Erysipelatoclostridium.s__Clostridium_innocuum	28.0873799116
NONOXIPENT-PWY: pentose phosphate pathway (non-oxidative branch) I|g__Clostridioides.s__Clostridioides_difficile	25.1137079233
NONOXIPENT-PWY: pentose phosphate pathway (non-oxidative branch) I|g__Flavonifractor.s__Flavonifractor_plautii	13.5400503279
NONOXIPENT-PWY: pentose phosphate pathway (non-oxidative branch) I|g__Firmicutes_unclassified.s__Firmicutes_bacterium_CAG_102	10.8667763406
NONOXIPENT-PWY: pentose phosphate pathway (non-oxidative branch) I|g__Tyzzerella.s__Tyzzerella_sp	5.5477077180
NONOXIPENT-PWY: pentose phosphate pathway (non-oxidative branch) I|g__Streptococcus.s__Streptococcus_pneumoniae	3.4348775751
ASPASN-PWY: superpathway of L-aspartate and L-asparagine biosynthesis	10464.5016744734
ASPASN-PWY: superpathway of L-aspartate and L-asparagine biosynthesis|g__Prevotella.s__Prevotella_copri	3632.8049603788
ASPASN-PWY: superpathway of L-aspartate and L-asparagine biosynthesis|unclassified	1949.3704174334
ASPASN-PWY: superpathway of L-aspartate and L-asparagine biosynthesis|g__Blautia.s__Blautia_wexlerae	21.6982738189
ASPASN-PWY: superpathway of L-aspartate and L-asparagine biosynthesis|g__Flavonifractor.s__Flavonifractor_plautii	16.5132880365
ASPASN-PWY: superpathway of L-aspartate and L-asparagine biosynthesis|g__Streptococcus.s__Streptococcus_parasanguinis	6.6889632107
ASPASN-PWY: superpathway of L-aspartate and L-asparagine biosynthesis|g__Clostridioides.s__Clostridioides_difficile	5.0577780900
ASPASN-PWY: superpathway of L-aspartate and L-asparagine biosynthesis|g__Erysipelatoclostridium.s__Clostridium_innocuum	4.0120877001
PANTOSYN-PWY: superpathway of coenzyme A biosynthesis I (bacteria)	9894.5629115297
PANTOSYN-PWY: superpathway of coenzyme A biosynthesis I (bacteria)|unclassified	1495.4726244774
PANTOSYN-PWY: superpathway of coenzyme A biosynthesis I (bacteria)|g__Phascolarctobacterium.s__Phascolarctobacterium_succinatutens	396.6004516295
PANTOSYN-PWY: superpathway of coenzyme A biosynthesis I (bacteria)|g__Eubacterium.s__Eubacterium_ramulus	91.1159074631
PANTOSYN-PWY: superpathway of coenzyme A biosynthesis I (bacteria)|g__Prevotella.s__Prevotella_sp_CAG_279	85.2844528184
PANTOSYN-PWY: superpathway of coenzyme A biosynthesis I (bacteria)|g__Bacteroides.s__Bacteroides_thetaiotaomicron	12.7415497571
PWY-6317: D-galactose degradation I (Leloir pathway)	9882.9899292155
PWY-6317: D-galactose degradation I (Leloir pathway)|unclassified	1666.2858839921
PWY-6317: D-galactose degradation I (Leloir pathway)|g__Catenibacterium.s__Catenibacterium_mitsuokai	922.9270043401
PWY-6317: D-galactose degradation I (Leloir pathway)|g__Roseburia.s__Roseburia_hominis	903.1213689595
PWY-6317: D-galactose degradation I (Leloir pathway)|g__Faecalibacterium.s__Faecalibacterium_prausnitzii	757.3981384960
PWY-6317: D-galactose degradation I (Leloir pathway)|g__Eubacterium.s__Eubacterium_eligens	700.9520056091
PWY-6317: D-galactose degradation I (Leloir pathway)|g__Collinsella.s__Collinsella_aerofaciens	516.8368918022
PWY-6317: D-galactose degradation I (Leloir pathway)|g__Eubacterium.s__Eubacterium_sp_TM05_53	254.9480226627
PWY-6317: D-galactose degradation I (Leloir pathway)|g__Holdemanella.s__Holdemanella_biformis	183.1433876163
PWY-6317: D-galactose degradation I (Leloir pathway)|g__Eubacterium.s__Eubacterium_ramulus	105.8985590503
PWY-6317: D-galactose degradation I (Leloir pathway)|g__Eubacterium.s__Eubacterium_hallii	71.0621566986
PWY-6317: D-galactose degradation I (Leloir pathway)|g__Dorea.s__Dorea_formicigenerans	59.7982304460
PWY-6317: D-galactose degradation I (Leloir pathway)|g__Blautia.s__Blautia_wexlerae	15.8537338632
PWY-6317: D-galactose degradation I (Leloir pathway)|g__Coprococcus.s__Coprococcus_catus	15.5522425627
PWY-6317: D-galactose degradation I (Leloir pathway)|g__Fusobacterium.s__Fusobacterium_mortiferum	12.8445827531
PWY-6317: D-galactose degradation I (Leloir pathway)|g__Blautia.s__Blautia_obeum	7.8184813908
PWY-6317: D-galactose degradation I (Leloir pathway)|g__Streptococcus.s__Streptococcus_parasanguinis	5.1337197851
PWY-6317: D-galactose degradation I (Leloir pathway)|g__Streptococcus.s__Streptococcus_pneumoniae	3.0311165179
PWY-7357: thiamine phosphate formation from pyrithiamine and oxythiamine (yeast)	9838.2917592286
PWY-7357: thiamine phosphate formation from pyrithiamine and oxythiamine (yeast)|g__Prevotella.s__Prevotella_copri	3477.7397686955
PWY-7357: thiamine phosphate formation from pyrithiamine and oxythiamine (yeast)|unclassified	1284.0903177161
PWY-7357: thiamine phosphate formation from pyrithiamine and oxythiamine (yeast)|g__Faecalibacterium.s__Faecalibacterium_prausnitzii	908.6241921850
PWY-7357: thiamine phosphate formation from pyrithiamine and oxythiamine (yeast)|g__Collinsella.s__Collinsella_aerofaciens	354.0484262900
PWY-7357: thiamine phosphate formation from pyrithiamine and oxythiamine (yeast)|g__Phascolarctobacterium.s__Phascolarctobacterium_succinatutens	335.1182735592
PWY-7357: thiamine phosphate formation from pyrithiamine and oxythiamine (yeast)|g__Holdemanella.s__Holdemanella_biformis	275.6045155344
PWY-7357: thiamine phosphate formation from pyrithiamine and oxythiamine (yeast)|g__Eubacterium.s__Eubacterium_sp_TM05_53	173.4447360287
PWY-7357: thiamine phosphate formation from pyrithiamine and oxythiamine (yeast)|g__Eubacterium.s__Eubacterium_ramulus	108.7231247294
PWY-7357: thiamine phosphate formation from pyrithiamine and oxythiamine (yeast)|g__Dorea.s__Dorea_formicigenerans	63.5603996051
PWY-7357: thiamine phosphate formation from pyrithiamine and oxythiamine (yeast)|g__Eubacterium.s__Eubacterium_hallii	50.5323777847
PWY-7357: thiamine phosphate formation from pyrithiamine and oxythiamine (yeast)|g__Coprococcus.s__Coprococcus_catus	18.1523448482
PWY-7357: thiamine phosphate formation from pyrithiamine and oxythiamine (yeast)|g__Clostridioides.s__Clostridioides_difficile	15.8204003067
PWY-7357: thiamine phosphate formation from pyrithiamine and oxythiamine (yeast)|g__Fusobacterium.s__Fusobacterium_mortiferum	14.7653905867
PWY0-1586: peptidoglycan maturation (meso-diaminopimelate containing)	9817.1110090561
PWY0-1586: peptidoglycan maturation (meso-diaminopimelate containing)|g__Prevotella.s__Prevotella_copri	3328.7835164391
PWY0-1586: peptidoglycan maturation (meso-diaminopimelate containing)|unclassified	2159.8082006736
PWY0-1586: peptidoglycan maturation (meso-diaminopimelate containing)|g__Sutterella.s__Sutterella_wadsworthensis	128.3998976912
PWY0-1586: peptidoglycan maturation (meso-diaminopimelate containing)|g__Collinsella.s__Collinsella_aerofaciens	123.5267691124
PWY0-1586: peptidoglycan maturation (meso-diaminopimelate containing)|g__Eubacterium.s__Eubacterium_ramulus	121.2442651639
PWY0-1586: peptidoglycan maturation (meso-diaminopimelate containing)|g__Eubacterium.s__Eubacterium_hallii	99.0370556476
PWY0-1586: peptidoglycan maturation (meso-diaminopimelate containing)|g__Flavonifractor.s__Flavonifractor_plautii	56.7698792836
PWY0-1586: peptidoglycan maturation (meso-diaminopimelate containing)|g__Bacteroides.s__Bacteroides_thetaiotaomicron	27.4608410157
PWY0-1586: peptidoglycan maturation (meso-diaminopimelate containing)|g__Fusobacterium.s__Fusobacterium_mortiferum	10.4121475054
PWY0-1586: peptidoglycan maturation (meso-diaminopimelate containing)|g__Streptococcus.s__Streptococcus_australis	3.5118525022
PWY0-1586: peptidoglycan maturation (meso-diaminopimelate containing)|g__Streptococcus.s__Streptococcus_salivarius	1.9175040128
GLUTORN-PWY: L-ornithine biosynthesis I	9814.1506281085
GLUTORN-PWY: L-ornithine biosynthesis I|unclassified	1257.3168928558
GLUTORN-PWY: L-ornithine biosynthesis I|g__Faecalibacterium.s__Faecalibacterium_prausnitzii	877.9599134370
GLUTORN-PWY: L-ornithine biosynthesis I|g__Eubacterium.s__Eubacterium_eligens	739.7470951776
GLUTORN-PWY: L-ornithine biosynthesis I|g__Roseburia.s__Roseburia_hominis	485.4105410391
GLUTORN-PWY: L-ornithine biosynthesis I|g__Catenibacterium.s__Catenibacterium_mitsuokai	456.2825334851
GLUTORN-PWY: L-ornithine biosynthesis I|g__Phascolarctobacterium.s__Phascolarctobacterium_succinatutens	367.2491950427
GLUTORN-PWY: L-ornithine biosynthesis I|g__Blautia.s__Blautia_sp_CAG_52	260.5626029277
GLUTORN-PWY: L-ornithine biosynthesis I|g__Collinsella.s__Collinsella_sp	232.0699565017
GLUTORN-PWY: L-ornithine biosynthesis I|g__Eubacterium.s__Eubacterium_sp_CAG_38	215.9671605898
GLUTORN-PWY: L-ornithine biosynthesis I|g__Collinsella.s__Collinsella_aerofaciens	159.5557736081
GLUTORN-PWY: L-ornithine biosynthesis I|g__Brachyspira.s__Brachyspira_sp_CAG_700	108.9486213703
GLUTORN-PWY: L-ornithine biosynthesis I|g__Firmicutes_unclassified.s__Firmicutes_bacterium_CAG_65_45_313	105.6671357067
GLUTORN-PWY: L-ornithine biosynthesis I|g__Eubacterium.s__Eubacterium_ramulus	78.9109188022
GLUTORN-PWY: L-ornithine biosynthesis I|g__Dorea.s__Dorea_formicigenerans	50.7052286550
GLUTORN-PWY: L-ornithine biosynthesis I|g__Eubacterium.s__Eubacterium_hallii	31.1165172131
GLUTORN-PWY: L-ornithine biosynthesis I|g__Blautia.s__Blautia_wexlerae	27.3444708402
GLUTORN-PWY: L-ornithine biosynthesis I|g__Sutterella.s__Sutterella_wadsworthensis	17.4036356861
GLUTORN-PWY: L-ornithine biosynthesis I|g__Clostridioides.s__Clostridioides_difficile	11.7177741895
GLUTORN-PWY: L-ornithine biosynthesis I|g__Coprococcus.s__Coprococcus_catus	10.3076662937
GLUTORN-PWY: L-ornithine biosynthesis I|g__Brachyspira.s__Brachyspira_pilosicoli	7.4428495481
GLUTORN-PWY: L-ornithine biosynthesis I|g__Streptococcus.s__Streptococcus_pneumoniae	6.3678494357
GLUTORN-PWY: L-ornithine biosynthesis I|g__Tyzzerella.s__Tyzzerella_sp	4.3313481321
GLUTORN-PWY: L-ornithine biosynthesis I|g__Firmicutes_unclassified.s__Firmicutes_bacterium_CAG_102	2.0438171692
PWY-7199: pyrimidine deoxyribonucleosides salvage	9810.8656995696
PWY-7199: pyrimidine deoxyribonucleosides salvage|unclassified	1621.4708817352
PWY-7199: pyrimidine deoxyribonucleosides salvage|g__Roseburia.s__Roseburia_hominis	572.0628207008
PWY-7199: pyrimidine deoxyribonucleosides salvage|g__Prevotella.s__Prevotella_sp_CAG_279	88.1948686622
PWY-7199: pyrimidine deoxyribonucleosides salvage|g__Bacteroides.s__Bacteroides_sp_CAG_770	36.4150543462
PWY-7199: pyrimidine deoxyribonucleosides salvage|g__Firmicutes_unclassified.s__Firmicutes_bacterium_CAG_129	23.8568588469
PWY-7199: pyrimidine deoxyribonucleosides salvage|g__Flavonifractor.s__Flavonifractor_plautii	19.6821578327
PWY-7199: pyrimidine deoxyribonucleosides salvage|g__Firmicutes_unclassified.s__Firmicutes_bacterium_CAG_83	19.5132527508
PWY-7199: pyrimidine deoxyribonucleosides salvage|g__Bacteroides.s__Bacteroides_thetaiotaomicron	13.1848813361
PWY0-1296: purine ribonucleosides degradation	9797.6927854657
PWY0-1296: purine ribonucleosides degradation|unclassified	2891.1318357612
PWY0-1296: purine ribonucleosides degradation|g__Faecalibacterium.s__Faecalibacterium_prausnitzii	1190.2338503159
PWY0-1296: purine ribonucleosides degradation|g__Eubacterium.s__Eubacterium_eligens	659.5143811377
PWY0-1296: purine ribonucleosides degradation|g__Catenibacterium.s__Catenibacterium_mitsuokai	551.9026744901
PWY0-1296: purine ribonucleosides degradation|g__Roseburia.s__Roseburia_hominis	454.7874032830
PWY0-1296: purine ribonucleosides degradation|g__Eubacterium.s__Eubacterium_sp_CAG_251	288.7688947245
PWY0-1296: purine ribonucleosides degradation|g__Eubacterium.s__Eubacterium_sp_CAG_38	244.9488142085
PWY0-1296: purine ribonucleosides degradation|g__Eubacterium.s__Eubacterium_ramulus	149.0598865774
PWY0-1296: purine ribonucleosides degradation|g__Brachyspira.s__Brachyspira_sp_CAG_700	142.5196154110
PWY0-1296: purine ribonucleosides degradation|g__Firmicutes_unclassified.s__Firmicutes_bacterium_CAG_65_45_313	111.9529529114
PWY0-1296: purine ribonucleosides degradation|g__Blautia.s__Blautia_sp_CAG_52	102.5711462458
PWY0-1296: purine ribonucleosides degradation|g__Dorea.s__Dorea_formicigenerans	47.7236659463
PWY0-1296: purine ribonucleosides degradation|g__Tyzzerella.s__Tyzzerella_sp	23.6495303610
PWY0-1296: purine ribonucleosides degradation|g__Brachyspira.s__Brachyspira_pilosicoli	21.0871602624
PWY0-1296: purine ribonucleosides degradation|g__Clostridioides.s__Clostridioides_difficile	19.2179408523
PWY0-1296: purine ribonucleosides degradation|g__Coprococcus.s__Coprococcus_catus	18.6504338816
PWY0-1296: purine ribonucleosides degradation|g__Fusobacterium.s__Fusobacterium_mortiferum	15.4356277155
PWY0-1296: purine ribonucleosides degradation|g__Holdemanella.s__Holdemanella_biformis	7.7221219240
PWY0-1296: purine ribonucleosides degradation|g__Romboutsia.s__Romboutsia_ilealis	6.6420664207
PWY0-1296: purine ribonucleosides degradation|g__Firmicutes_unclassified.s__Firmicutes_bacterium_CAG_102	4.4085231447
PWY0-1296: purine ribonucleosides degradation|g__Erysipelatoclostridium.s__Clostridium_innocuum	3.8030716638
PWY0-1296: purine ribonucleosides degradation|g__Streptococcus.s__Streptococcus_salivarius	3.0211480363
PWY0-1296: purine ribonucleosides degradation|g__Streptococcus.s__Streptococcus_equinus	2.7434842250
PWY0-1296: purine ribonucleosides degradation|g__Fusobacterium.s__Fusobacterium_necrogenes	1.8237082067
PWY0-1296: purine ribonucleosides degradation|g__Streptococcus.s__Streptococcus_infantis	1.2578616352
PWY-5667: CDP-diacylglycerol biosynthesis I	9744.4210927380
PWY-5667: CDP-diacylglycerol biosynthesis I|unclassified	1381.1725845434
PWY-5667: CDP-diacylglycerol biosynthesis I|g__Eubacterium.s__Eubacterium_eligens	896.9976457853
PWY-5667: CDP-diacylglycerol biosynthesis I|g__Faecalibacterium.s__Faecalibacterium_prausnitzii	883.8061913716
PWY-5667: CDP-diacylglycerol biosynthesis I|g__Eubacterium.s__Eubacterium_sp_CAG_38	253.8269096688
PWY-5667: CDP-diacylglycerol biosynthesis I|g__Firmicutes_unclassified.s__Firmicutes_bacterium_CAG_65_45_313	111.9187083892
PWY-5667: CDP-diacylglycerol biosynthesis I|g__Prevotella.s__Prevotella_sp_CAG_279	92.3074105390
PWY-5667: CDP-diacylglycerol biosynthesis I|g__Eubacterium.s__Eubacterium_ramulus	79.7875093822
PWY-5667: CDP-diacylglycerol biosynthesis I|g__Eubacterium.s__Eubacterium_hallii	73.3577035138
PWY-5667: CDP-diacylglycerol biosynthesis I|g__Dorea.s__Dorea_formicigenerans	62.9441086109
PWY-5667: CDP-diacylglycerol biosynthesis I|g__Flavonifractor.s__Flavonifractor_plautii	20.4004497719
PWY-5667: CDP-diacylglycerol biosynthesis I|g__Clostridioides.s__Clostridioides_difficile	11.2908566648
PWY0-1319: CDP-diacylglycerol biosynthesis II	9744.4210927380
PWY0-1319: CDP-diacylglycerol biosynthesis II|unclassified	1381.1725845434
PWY0-1319: CDP-diacylglycerol biosynthesis II|g__Eubacterium.s__Eubacterium_eligens	896.9976457853
PWY0-1319: CDP-diacylglycerol biosynthesis II|g__Faecalibacterium.s__Faecalibacterium_prausnitzii	883.8061913716
PWY0-1319: CDP-diacylglycerol biosynthesis II|g__Eubacterium.s__Eubacterium_sp_CAG_38	253.8269096688
PWY0-1319: CDP-diacylglycerol biosynthesis II|g__Firmicutes_unclassified.s__Firmicutes_bacterium_CAG_65_45_313	111.9187083892
PWY0-1319: CDP-diacylglycerol biosynthesis II|g__Prevotella.s__Prevotella_sp_CAG_279	92.3074105390
PWY0-1319: CDP-diacylglycerol biosynthesis II|g__Eubacterium.s__Eubacterium_ramulus	79.7875093822
PWY0-1319: CDP-diacylglycerol biosynthesis II|g__Eubacterium.s__Eubacterium_hallii	73.3577035138
PWY0-1319: CDP-diacylglycerol biosynthesis II|g__Dorea.s__Dorea_formicigenerans	62.9441086109
PWY0-1319: CDP-diacylglycerol biosynthesis II|g__Flavonifractor.s__Flavonifractor_plautii	20.4004497719
PWY0-1319: CDP-diacylglycerol biosynthesis II|g__Clostridioides.s__Clostridioides_difficile	11.2908566648
ARGSYN-PWY: L-arginine biosynthesis I (via L-ornithine)	9645.2935744455
ARGSYN-PWY: L-arginine biosynthesis I (via L-ornithine)|unclassified	1365.0698079661
ARGSYN-PWY: L-arginine biosynthesis I (via L-ornithine)|g__Faecalibacterium.s__Faecalibacterium_prausnitzii	1164.4136309567
ARGSYN-PWY: L-arginine biosynthesis I (via L-ornithine)|g__Eubacterium.s__Eubacterium_eligens	815.4647326965
ARGSYN-PWY: L-arginine biosynthesis I (via L-ornithine)|g__Roseburia.s__Roseburia_hominis	504.2557768175
ARGSYN-PWY: L-arginine biosynthesis I (via L-ornithine)|g__Catenibacterium.s__Catenibacterium_mitsuokai	492.5500116787
ARGSYN-PWY: L-arginine biosynthesis I (via L-ornithine)|g__Phascolarctobacterium.s__Phascolarctobacterium_succinatutens	384.1957058019
ARGSYN-PWY: L-arginine biosynthesis I (via L-ornithine)|g__Collinsella.s__Collinsella_aerofaciens	308.2732805438
ARGSYN-PWY: L-arginine biosynthesis I (via L-ornithine)|g__Eubacterium.s__Eubacterium_sp_CAG_38	226.7191204959
ARGSYN-PWY: L-arginine biosynthesis I (via L-ornithine)|g__Blautia.s__Blautia_sp_CAG_52	188.7422006743
ARGSYN-PWY: L-arginine biosynthesis I (via L-ornithine)|g__Firmicutes_unclassified.s__Firmicutes_bacterium_CAG_65_45_313	111.4327547728
ARGSYN-PWY: L-arginine biosynthesis I (via L-ornithine)|g__Eubacterium.s__Eubacterium_ramulus	93.7116296046
ARGSYN-PWY: L-arginine biosynthesis I (via L-ornithine)|g__Brachyspira.s__Brachyspira_sp_CAG_700	80.0776334857
ARGSYN-PWY: L-arginine biosynthesis I (via L-ornithine)|g__Dorea.s__Dorea_formicigenerans	57.2692176049
ARGSYN-PWY: L-arginine biosynthesis I (via L-ornithine)|g__Eubacterium.s__Eubacterium_hallii	54.8167470727
ARGSYN-PWY: L-arginine biosynthesis I (via L-ornithine)|g__Blautia.s__Blautia_wexlerae	54.0484796855
ARGSYN-PWY: L-arginine biosynthesis I (via L-ornithine)|g__Sutterella.s__Sutterella_wadsworthensis	47.9597105997
ARGSYN-PWY: L-arginine biosynthesis I (via L-ornithine)|g__Clostridioides.s__Clostridioides_difficile	15.1682405689
ARGSYN-PWY: L-arginine biosynthesis I (via L-ornithine)|g__Coprococcus.s__Coprococcus_catus	10.5982489205
ARGSYN-PWY: L-arginine biosynthesis I (via L-ornithine)|g__Firmicutes_unclassified.s__Firmicutes_bacterium_CAG_102	5.3279349697
ARGSYN-PWY: L-arginine biosynthesis I (via L-ornithine)|g__Streptococcus.s__Streptococcus_pneumoniae	4.4134845380
PYRIDNUCSYN-PWY: NAD de novo biosynthesis I (from aspartate)	9576.7240091488
PYRIDNUCSYN-PWY: NAD de novo biosynthesis I (from aspartate)|unclassified	1657.1739960114
PYRIDNUCSYN-PWY: NAD de novo biosynthesis I (from aspartate)|g__Coprococcus.s__Coprococcus_catus	12.3202877682
PYRIDNUCSYN-PWY: NAD de novo biosynthesis I (from aspartate)|g__Bacteroides.s__Bacteroides_thetaiotaomicron	12.1203309560
PWY-6897: thiamine diphosphate salvage II	9516.4894851453
PWY-6897: thiamine diphosphate salvage II|g__Prevotella.s__Prevotella_copri	3427.2124131122
PWY-6897: thiamine diphosphate salvage II|unclassified	1643.1390668631
PWY-6897: thiamine diphosphate salvage II|g__Faecalibacterium.s__Faecalibacterium_prausnitzii	319.4976531699
PWY-6897: thiamine diphosphate salvage II|g__Eubacterium.s__Eubacterium_sp_TM05_53	146.1801018149
TRPSYN-PWY: L-tryptophan biosynthesis	9381.6596656056
TRPSYN-PWY: L-tryptophan biosynthesis|g__Prevotella.s__Prevotella_copri	2884.6921034729
TRPSYN-PWY: L-tryptophan biosynthesis|unclassified	1400.8097711758
TRPSYN-PWY: L-tryptophan biosynthesis|g__Eubacterium.s__Eubacterium_eligens	910.6834344048
TRPSYN-PWY: L-tryptophan biosynthesis|g__Phascolarctobacterium.s__Phascolarctobacterium_succinatutens	407.7039076919
TRPSYN-PWY: L-tryptophan biosynthesis|g__Eubacterium.s__Eubacterium_sp_CAG_38	233.5976055828
TRPSYN-PWY: L-tryptophan biosynthesis|g__Blautia.s__Blautia_sp_CAG_52	196.2272903008
TRPSYN-PWY: L-tryptophan biosynthesis|g__Firmicutes_unclassified.s__Firmicutes_bacterium_CAG_65_45_313	125.3679295046
TRPSYN-PWY: L-tryptophan biosynthesis|g__Brachyspira.s__Brachyspira_sp_CAG_700	110.6159798308
TRPSYN-PWY: L-tryptophan biosynthesis|g__Roseburia.s__Roseburia_sp_CAG_471	100.8357248583
TRPSYN-PWY: L-tryptophan biosynthesis|g__Eubacterium.s__Eubacterium_ramulus	94.2246558458
TRPSYN-PWY: L-tryptophan biosynthesis|g__Blautia.s__Blautia_wexlerae	38.2175710338
TRPSYN-PWY: L-tryptophan biosynthesis|g__Blautia.s__Blautia_obeum	18.7033562134
PWY-6527: stachyose degradation	9257.4444650133
PWY-6527: stachyose degradation|unclassified	1787.5452330783
PWY-6527: stachyose degradation|g__Catenibacterium.s__Catenibacterium_mitsuokai	186.9390591807
PWY-6527: stachyose degradation|g__Roseburia.s__Roseburia_hominis	104.0858429121
PWY-6527: stachyose degradation|g__Eubacterium.s__Eubacterium_ramulus	96.9384305172
PWY-6527: stachyose degradation|g__Firmicutes_unclassified.s__Firmicutes_bacterium_CAG_65_45_313	88.0434596824
PWY-6527: stachyose degradation|g__Blautia.s__Blautia_obeum	51.4426513167
PWY-6527: stachyose degradation|g__Blautia.s__Blautia_wexlerae	18.6020155377
PWY-6527: stachyose degradation|g__Fusobacterium.s__Fusobacterium_mortiferum	14.5932325650
ARGSYNBSUB-PWY: L-arginine biosynthesis II (acetyl cycle)	9227.8486768829
ARGSYNBSUB-PWY: L-arginine biosynthesis II (acetyl cycle)|unclassified	1457.6677822302
ARGSYNBSUB-PWY: L-arginine biosynthesis II (acetyl cycle)|g__Faecalibacterium.s__Faecalibacterium_prausnitzii	1112.5972587593
ARGSYNBSUB-PWY: L-arginine biosynthesis II (acetyl cycle)|g__Eubacterium.s__Eubacterium_eligens	838.3222231770
ARGSYNBSUB-PWY: L-arginine biosynthesis II (acetyl cycle)|g__Roseburia.s__Roseburia_hominis	533.2205544033
ARGSYNBSUB-PWY: L-arginine biosynthesis II (acetyl cycle)|g__Catenibacterium.s__Catenibacterium_mitsuokai	517.8937496471
ARGSYNBSUB-PWY: L-arginine biosynthesis II (acetyl cycle)|g__Phascolarctobacterium.s__Phascolarctobacterium_succinatutens	403.7887160146
ARGSYNBSUB-PWY: L-arginine biosynthesis II (acetyl cycle)|g__Blautia.s__Blautia_sp_CAG_52	260.2076774903
ARGSYNBSUB-PWY: L-arginine biosynthesis II (acetyl cycle)|g__Eubacterium.s__Eubacterium_sp_CAG_38	236.4843809433
ARGSYNBSUB-PWY: L-arginine biosynthesis II (acetyl cycle)|g__Collinsella.s__Collinsella_aerofaciens	236.0642693615
ARGSYNBSUB-PWY: L-arginine biosynthesis II (acetyl cycle)|g__Brachyspira.s__Brachyspira_sp_CAG_700	155.8933983930
ARGSYNBSUB-PWY: L-arginine biosynthesis II (acetyl cycle)|g__Firmicutes_unclassified.s__Firmicutes_bacterium_CAG_65_45_313	116.8145780529
ARGSYNBSUB-PWY: L-arginine biosynthesis II (acetyl cycle)|g__Collinsella.s__Collinsella_sp	90.8318013466
ARGSYNBSUB-PWY: L-arginine biosynthesis II (acetyl cycle)|g__Eubacterium.s__Eubacterium_ramulus	90.5976902837
ARGSYNBSUB-PWY: L-arginine biosynthesis II (acetyl cycle)|g__Sutterella.s__Sutterella_wadsworthensis	89.0245311966
ARGSYNBSUB-PWY: L-arginine biosynthesis II (acetyl cycle)|g__Dorea.s__Dorea_formicigenerans	63.5054283701
ARGSYNBSUB-PWY: L-arginine biosynthesis II (acetyl cycle)|g__Blautia.s__Blautia_wexlerae	61.1279951090
ARGSYNBSUB-PWY: L-arginine biosynthesis II (acetyl cycle)|g__Eubacterium.s__Eubacterium_hallii	44.8794956970
ARGSYNBSUB-PWY: L-arginine biosynthesis II (acetyl cycle)|g__Clostridioides.s__Clostridioides_difficile	15.6825747177
ARGSYNBSUB-PWY: L-arginine biosynthesis II (acetyl cycle)|g__Coprococcus.s__Coprococcus_catus	13.8103003543
ARGSYNBSUB-PWY: L-arginine biosynthesis II (acetyl cycle)|g__Firmicutes_unclassified.s__Firmicutes_bacterium_CAG_102	8.8119861741
ARGSYNBSUB-PWY: L-arginine biosynthesis II (acetyl cycle)|g__Streptococcus.s__Streptococcus_pneumoniae	5.5392425108
ARGSYNBSUB-PWY: L-arginine biosynthesis II (acetyl cycle)|g__Tyzzerella.s__Tyzzerella_sp	5.2630172838
ARGSYNBSUB-PWY: L-arginine biosynthesis II (acetyl cycle)|g__Erysipelatoclostridium.s__Clostridium_innocuum	1.6762665112
RIBOSYN2-PWY: flavin biosynthesis I (bacteria and plants)	9213.4901300652
RIBOSYN2-PWY: flavin biosynthesis I (bacteria and plants)|unclassified	1104.9734347438
RIBOSYN2-PWY: flavin biosynthesis I (bacteria and plants)|g__Faecalibacterium.s__Faecalibacterium_prausnitzii	913.6408027351
RIBOSYN2-PWY: flavin biosynthesis I (bacteria and plants)|g__Eubacterium.s__Eubacterium_eligens	746.9394915119
RIBOSYN2-PWY: flavin biosynthesis I (bacteria and plants)|g__Phascolarctobacterium.s__Phascolarctobacterium_succinatutens	372.2175862320
RIBOSYN2-PWY: flavin biosynthesis I (bacteria and plants)|g__Eubacterium.s__Eubacterium_hallii	48.6924937433
RIBOSYN2-PWY: flavin biosynthesis I (bacteria and plants)|g__Dorea.s__Dorea_formicigenerans	45.5413387479
RIBOSYN2-PWY: flavin biosynthesis I (bacteria and plants)|g__Blautia.s__Blautia_obeum	30.4173523884
RIBOSYN2-PWY: flavin biosynthesis I (bacteria and plants)|g__Brachyspira.s__Brachyspira_pilosicoli	20.5598058955
RIBOSYN2-PWY: flavin biosynthesis I (bacteria and plants)|g__Blautia.s__Blautia_wexlerae	19.6499108837
RIBOSYN2-PWY: flavin biosynthesis I (bacteria and plants)|g__Bacteroides.s__Bacteroides_thetaiotaomicron	14.8072518662
RIBOSYN2-PWY: flavin biosynthesis I (bacteria and plants)|g__Coprococcus.s__Coprococcus_catus	14.5492747807
PWY-5154: L-arginine biosynthesis III (via N-acetyl-L-citrulline)	9051.6469858682
PWY-5154: L-arginine biosynthesis III (via N-acetyl-L-citrulline)|unclassified	101.8849062900
PWY-5154: L-arginine biosynthesis III (via N-acetyl-L-citrulline)|g__Eubacterium.s__Eubacterium_hallii	41.2617169668
1CMET2-PWY: folate transformations III (E. coli)	8950.1969901938
1CMET2-PWY: folate transformations III (E. coli)|unclassified	1555.2432010159
1CMET2-PWY: folate transformations III (E. coli)|g__Prevotella.s__Prevotella_sp_CAG_520	196.5108853566
1CMET2-PWY: folate transformations III (E. coli)|g__Prevotella.s__Prevotella_sp_885	16.8055560393
1CMET2-PWY: folate transformations III (E. coli)|g__Bacteroides.s__Bacteroides_thetaiotaomicron	12.5771938345
PWY-3001: superpathway of L-isoleucine biosynthesis I	8949.7022657140
PWY-3001: superpathway of L-isoleucine biosynthesis I|unclassified	551.0295328893
PWY-3001: superpathway of L-isoleucine biosynthesis I|g__Eubacterium.s__Eubacterium_hallii	51.3945183756
PWY-5973: cis-vaccenate biosynthesis	8929.9889601512
PWY-5973: cis-vaccenate biosynthesis|unclassified	930.4263938376
PWY-5973: cis-vaccenate biosynthesis|g__Bacteroides.s__Bacteroides_thetaiotaomicron	13.6730819048
PANTO-PWY: phosphopantothenate biosynthesis I	8823.6953407746
PANTO-PWY: phosphopantothenate biosynthesis I|unclassified	1550.7836026301
PANTO-PWY: phosphopantothenate biosynthesis I|g__Phascolarctobacterium.s__Phascolarctobacterium_succinatutens	385.4276514292
PANTO-PWY: phosphopantothenate biosynthesis I|g__Eubacterium.s__Eubacterium_sp_CAG_38	289.0298501147
PANTO-PWY: phosphopantothenate biosynthesis I|g__Eubacterium.s__Eubacterium_ramulus	87.5902413489
PANTO-PWY: phosphopantothenate biosynthesis I|g__Prevotella.s__Prevotella_sp_CAG_279	81.1829607568
PANTO-PWY: phosphopantothenate biosynthesis I|g__Eubacterium.s__Eubacterium_hallii	70.0887729653
PANTO-PWY: phosphopantothenate biosynthesis I|g__Bacteroides.s__Bacteroides_thetaiotaomicron	16.7388505209
PANTO-PWY: phosphopantothenate biosynthesis I|g__Tyzzerella.s__Tyzzerella_sp	6.2954543581
PANTO-PWY: phosphopantothenate biosynthesis I|g__Firmicutes_unclassified.s__Firmicutes_bacterium_CAG_102	4.6842521299
PWY-724: superpathway of L-lysine, L-threonine and L-methionine biosynthesis II	8759.6964765697
PWY-724: superpathway of L-lysine, L-threonine and L-methionine biosynthesis II|unclassified	1035.2845710924
PWY-724: superpathway of L-lysine, L-threonine and L-methionine biosynthesis II|g__Roseburia.s__Roseburia_hominis	523.0979308963
PWY-724: superpathway of L-lysine, L-threonine and L-methionine biosynthesis II|g__Catenibacterium.s__Catenibacterium_mitsuokai	455.1299152400
PWY-724: superpathway of L-lysine, L-threonine and L-methionine biosynthesis II|g__Phascolarctobacterium.s__Phascolarctobacterium_succinatutens	349.9223415354
PWY-724: superpathway of L-lysine, L-threonine and L-methionine biosynthesis II|g__Eubacterium.s__Eubacterium_hallii	56.4117346927
PWY-724: superpathway of L-lysine, L-threonine and L-methionine biosynthesis II|g__Coprococcus.s__Coprococcus_catus	13.3647636683
PWY-724: superpathway of L-lysine, L-threonine and L-methionine biosynthesis II|g__Clostridioides.s__Clostridioides_difficile	9.5398723734
PWY66-429: fatty acid biosynthesis initiation (mitochondria)	8747.7566568297
PWY66-429: fatty acid biosynthesis initiation (mitochondria)|unclassified	1282.3472815486
PWY66-429: fatty acid biosynthesis initiation (mitochondria)|g__Eubacterium.s__Eubacterium_eligens	749.3714244811
PWY66-429: fatty acid biosynthesis initiation (mitochondria)|g__Roseburia.s__Roseburia_hominis	459.2499613656
PWY66-429: fatty acid biosynthesis initiation (mitochondria)|g__Catenibacterium.s__Catenibacterium_mitsuokai	458.1518762345
PWY66-429: fatty acid biosynthesis initiation (mitochondria)|g__Blautia.s__Blautia_sp_CAG_52	251.5487051836
PWY66-429: fatty acid biosynthesis initiation (mitochondria)|g__Eubacterium.s__Eubacterium_sp_CAG_38	251.2262140503
PWY66-429: fatty acid biosynthesis initiation (mitochondria)|g__Eubacterium.s__Eubacterium_ramulus	96.9169966506
PWY66-429: fatty acid biosynthesis initiation (mitochondria)|g__Faecalitalea.s__Faecalitalea_cylindroides	91.4287988973
PWY66-429: fatty acid biosynthesis initiation (mitochondria)|g__Sutterella.s__Sutterella_wadsworthensis	69.2238541794
PWY66-429: fatty acid biosynthesis initiation (mitochondria)|g__Dorea.s__Dorea_formicigenerans	64.0548245712
PWY66-429: fatty acid biosynthesis initiation (mitochondria)|g__Flavonifractor.s__Flavonifractor_plautii	36.5600720007
PWY66-429: fatty acid biosynthesis initiation (mitochondria)|g__Fusobacterium.s__Fusobacterium_mortiferum	15.5560051053
PWY66-429: fatty acid biosynthesis initiation (mitochondria)|g__Bacteroides.s__Bacteroides_thetaiotaomicron	12.7764460787
PWY66-429: fatty acid biosynthesis initiation (mitochondria)|g__Coprococcus.s__Coprococcus_catus	11.6247334561
PWY66-429: fatty acid biosynthesis initiation (mitochondria)|g__Clostridioides.s__Clostridioides_difficile	9.6718094654
PWY66-429: fatty acid biosynthesis initiation (mitochondria)|g__Streptococcus.s__Streptococcus_salivarius	2.6226641897
PWY66-429: fatty acid biosynthesis initiation (mitochondria)|g__Paraprevotella.s__Paraprevotella_clara	2.1938594787
PWY66-429: fatty acid biosynthesis initiation (mitochondria)|g__Streptococcus.s__Streptococcus_parasanguinis	2.0612181799
PWY66-429: fatty acid biosynthesis initiation (mitochondria)|g__Erysipelatoclostridium.s__Clostridium_innocuum	1.1134617526
OANTIGEN-PWY: O-antigen building blocks biosynthesis (E. coli)	8344.0747156850
OANTIGEN-PWY: O-antigen building blocks biosynthesis (E. coli)|unclassified	220.6311457645
OANTIGEN-PWY: O-antigen building blocks biosynthesis (E. coli)|g__Collinsella.s__Collinsella_aerofaciens	208.9333278716
OANTIGEN-PWY: O-antigen building blocks biosynthesis (E. coli)|g__Clostridioides.s__Clostridioides_difficile	8.4907655276
PWY-6270: isoprene biosynthesis I	8175.7667216816
PWY-6270: isoprene biosynthesis I|g__Eubacterium.s__Eubacterium_eligens	826.5929452073
PWY-6270: isoprene biosynthesis I|unclassified	610.6805092451
PWY-6270: isoprene biosynthesis I|g__Phascolarctobacterium.s__Phascolarctobacterium_succinatutens	365.6830019318
PWY-6270: isoprene biosynthesis I|g__Collinsella.s__Collinsella_aerofaciens	328.8990303428
PWY-6270: isoprene biosynthesis I|g__Eubacterium.s__Eubacterium_hallii	69.9177635118
PWY-6270: isoprene biosynthesis I|g__Bacteroides.s__Bacteroides_thetaiotaomicron	18.3635259138
PHOSLIPSYN-PWY: superpathway of phospholipid biosynthesis I (bacteria)	7943.8870169377
PHOSLIPSYN-PWY: superpathway of phospholipid biosynthesis I (bacteria)|unclassified	428.9060596021
PWY-7663: gondoate biosynthesis (anaerobic)	7930.6706452908
PWY-7663: gondoate biosynthesis (anaerobic)|unclassified	836.9867159811
PWY-7663: gondoate biosynthesis (anaerobic)|g__Bacteroides.s__Bacteroides_thetaiotaomicron	13.0271762090
THISYN-PWY: superpathway of thiamine diphosphate biosynthesis I	7677.2136455575
THISYN-PWY: superpathway of thiamine diphosphate biosynthesis I|unclassified	851.6542585855
HSERMETANA-PWY: L-methionine biosynthesis III	7662.6152774085
HSERMETANA-PWY: L-methionine biosynthesis III|unclassified	1001.3834479113
HSERMETANA-PWY: L-methionine biosynthesis III|g__Eubacterium.s__Eubacterium_eligens	719.0586436274
HSERMETANA-PWY: L-methionine biosynthesis III|g__Catenibacterium.s__Catenibacterium_mitsuokai	461.6508317894
HSERMETANA-PWY: L-methionine biosynthesis III|g__Roseburia.s__Roseburia_hominis	403.8954722081
HSERMETANA-PWY: L-methionine biosynthesis III|g__Flavonifractor.s__Flavonifractor_plautii	34.4195559795
HSERMETANA-PWY: L-methionine biosynthesis III|g__Blautia.s__Blautia_wexlerae	29.0483255078
HSERMETANA-PWY: L-methionine biosynthesis III|g__Clostridioides.s__Clostridioides_difficile	23.0447031734
HSERMETANA-PWY: L-methionine biosynthesis III|g__Coprococcus.s__Coprococcus_catus	13.2857249048
HSERMETANA-PWY: L-methionine biosynthesis III|g__Erysipelatoclostridium.s__Clostridium_innocuum	2.4770835114
THRESYN-PWY: superpathway of L-threonine biosynthesis	7434.5897665320
THRESYN-PWY: superpathway of L-threonine biosynthesis|unclassified	769.8498426691
THRESYN-PWY: superpathway of L-threonine biosynthesis|g__Roseburia.s__Roseburia_hominis	521.6535822180
THRESYN-PWY: superpathway of L-threonine biosynthesis|g__Eubacterium.s__Eubacterium_sp_TM05_53	469.4254107570
THRESYN-PWY: superpathway of L-threonine biosynthesis|g__Collinsella.s__Collinsella_aerofaciens	440.5420572454
THRESYN-PWY: superpathway of L-threonine biosynthesis|g__Catenibacterium.s__Catenibacterium_mitsuokai	403.0700558759
THRESYN-PWY: superpathway of L-threonine biosynthesis|g__Phascolarctobacterium.s__Phascolarctobacterium_succinatutens	356.1685923037
THRESYN-PWY: superpathway of L-threonine biosynthesis|g__Collinsella.s__Collinsella_sp	287.0460423021
THRESYN-PWY: superpathway of L-threonine biosynthesis|g__Holdemanella.s__Holdemanella_biformis	161.2148794381
THRESYN-PWY: superpathway of L-threonine biosynthesis|g__Eubacterium.s__Eubacterium_hallii	58.1706988643
THRESYN-PWY: superpathway of L-threonine biosynthesis|g__Clostridioides.s__Clostridioides_difficile	13.2576895038
THRESYN-PWY: superpathway of L-threonine biosynthesis|g__Blautia.s__Blautia_obeum	10.3327370044
THRESYN-PWY: superpathway of L-threonine biosynthesis|g__Streptococcus.s__Streptococcus_pneumoniae	2.7221233505
PWY-6703: preQ0 biosynthesis	7343.2260157596
PWY-6703: preQ0 biosynthesis|g__Prevotella.s__Prevotella_copri	1860.4284925391
PWY-6703: preQ0 biosynthesis|g__Eubacterium.s__Eubacterium_eligens	1735.5535939224
PWY-6703: preQ0 biosynthesis|unclassified	1014.5113343187
PWY-6703: preQ0 biosynthesis|g__Prevotella.s__Prevotella_sp_CAG_386	605.8468892811
PWY-6703: preQ0 biosynthesis|g__Phascolarctobacterium.s__Phascolarctobacterium_succinatutens	406.6123641214
PWY-6703: preQ0 biosynthesis|g__Prevotella.s__Prevotella_sp_CAG_1092	324.3544810653
PWY-6703: preQ0 biosynthesis|g__Eubacterium.s__Eubacterium_sp_CAG_38	255.5733146144
PWY-6703: preQ0 biosynthesis|g__Blautia.s__Blautia_sp_CAG_52	187.1518484956
PWY-6703: preQ0 biosynthesis|g__Roseburia.s__Roseburia_sp_CAG_471	110.0004497009
PWY-6703: preQ0 biosynthesis|g__Eubacterium.s__Eubacterium_ramulus	101.8913407698
PWY-6703: preQ0 biosynthesis|g__Prevotella.s__Prevotella_sp_CAG_279	89.9692748469
PWY-6703: preQ0 biosynthesis|g__Prevotella.s__Prevotella_sp_885	27.8865588886
PWY-6703: preQ0 biosynthesis|g__Bacteroides.s__Bacteroides_thetaiotaomicron	16.0642570281
PWY-6703: preQ0 biosynthesis|g__Bacteroides.s__Bacteroides_sp_D2	14.2942227516
PWY-6703: preQ0 biosynthesis|g__Coprococcus.s__Coprococcus_catus	9.3698758491
PWY-6703: preQ0 biosynthesis|g__Fusobacterium.s__Fusobacterium_mortiferum	6.6555740433
PWY-6703: preQ0 biosynthesis|g__Streptococcus.s__Streptococcus_salivarius	3.5788845810
PWY-6147: 6-hydroxymethyl-dihydropterin diphosphate biosynthesis I	7331.0864063036
PWY-6147: 6-hydroxymethyl-dihydropterin diphosphate biosynthesis I|g__Prevotella.s__Prevotella_copri	4066.3505894430
PWY-6147: 6-hydroxymethyl-dihydropterin diphosphate biosynthesis I|unclassified	831.8751109915
PWY4FS-7: phosphatidylglycerol biosynthesis I (plastidic)	7263.6967576381
PWY4FS-7: phosphatidylglycerol biosynthesis I (plastidic)|unclassified	303.6295437920
PWY4FS-8: phosphatidylglycerol biosynthesis II (non-plastidic)	7263.6967576381
PWY4FS-8: phosphatidylglycerol biosynthesis II (non-plastidic)|unclassified	303.6295437920
PWY-6936: seleno-amino acid biosynthesis (plants)	6759.0095993648
PWY-6936: seleno-amino acid biosynthesis (plants)|g__Eubacterium.s__Eubacterium_eligens	888.8265549381
PWY-6936: seleno-amino acid biosynthesis (plants)|unclassified	580.5880940236
PWY-6936: seleno-amino acid biosynthesis (plants)|g__Catenibacterium.s__Catenibacterium_mitsuokai	569.9672620310
PWY-6936: seleno-amino acid biosynthesis (plants)|g__Roseburia.s__Roseburia_hominis	387.1665893336
PWY-6936: seleno-amino acid biosynthesis (plants)|g__Eubacterium.s__Eubacterium_sp_CAG_38	297.7727014993
PWY-6936: seleno-amino acid biosynthesis (plants)|g__Eubacterium.s__Eubacterium_sp_TM05_53	142.1434101458
PWY-6936: seleno-amino acid biosynthesis (plants)|g__Holdemanella.s__Holdemanella_biformis	100.8135309381
PWY-6936: seleno-amino acid biosynthesis (plants)|g__Dorea.s__Dorea_formicigenerans	51.9887773304
PWY-1269: CMP-3-deoxy-D-manno-octulosonate biosynthesis	6694.5610703752
PWY-1269: CMP-3-deoxy-D-manno-octulosonate biosynthesis|g__Prevotella.s__Prevotella_copri	2789.4669435794
PWY-1269: CMP-3-deoxy-D-manno-octulosonate biosynthesis|unclassified	2050.7790259352
PWY-1269: CMP-3-deoxy-D-manno-octulosonate biosynthesis|g__Prevotella.s__Prevotella_sp_CAG_732	727.4515505367
PWY-1269: CMP-3-deoxy-D-manno-octulosonate biosynthesis|g__Bacteroides.s__Bacteroides_thetaiotaomicron	11.9363395225
PWY-1269: CMP-3-deoxy-D-manno-octulosonate biosynthesis|g__Fusobacterium.s__Fusobacterium_mortiferum	9.4407657510
PWY-6123: inosine-5'-phosphate biosynthesis I	6258.8128880276
PWY-6123: inosine-5'-phosphate biosynthesis I|unclassified	965.2784616206
PWY-6123: inosine-5'-phosphate biosynthesis I|g__Faecalibacterium.s__Faecalibacterium_prausnitzii	676.4041150684
PWY-6123: inosine-5'-phosphate biosynthesis I|g__Catenibacterium.s__Catenibacterium_mitsuokai	484.7237324696
PWY-6123: inosine-5'-phosphate biosynthesis I|g__Collinsella.s__Collinsella_aerofaciens	334.8961892700
PWY-6123: inosine-5'-phosphate biosynthesis I|g__Collinsella.s__Collinsella_sp	115.0694292273
PWY-6123: inosine-5'-phosphate biosynthesis I|g__Holdemanella.s__Holdemanella_biformis	105.2350442327
PWY-6123: inosine-5'-phosphate biosynthesis I|g__Sutterella.s__Sutterella_wadsworthensis	96.7508561655
PWY-6123: inosine-5'-phosphate biosynthesis I|g__Prevotella.s__Prevotella_sp_CAG_279	70.9894496789
PWY-6123: inosine-5'-phosphate biosynthesis I|g__Eubacterium.s__Eubacterium_sp_TM05_53	69.3009275132
PWY-6123: inosine-5'-phosphate biosynthesis I|g__Eubacterium.s__Eubacterium_hallii	53.6325440894
PWY-6123: inosine-5'-phosphate biosynthesis I|g__Bacteroides.s__Bacteroides_sp_CAG_770	36.1666225283
PWY-6123: inosine-5'-phosphate biosynthesis I|g__Blautia.s__Blautia_wexlerae	32.6897933023
PWY-6123: inosine-5'-phosphate biosynthesis I|g__Coprococcus.s__Coprococcus_catus	16.3891779396
PWY-6123: inosine-5'-phosphate biosynthesis I|g__Brachyspira.s__Brachyspira_pilosicoli	13.2762594666
PWY-6123: inosine-5'-phosphate biosynthesis I|g__Bacteroides.s__Bacteroides_thetaiotaomicron	12.1451843137
PWY-6123: inosine-5'-phosphate biosynthesis I|g__Clostridioides.s__Clostridioides_difficile	11.0757218197
PWY-6123: inosine-5'-phosphate biosynthesis I|g__Romboutsia.s__Romboutsia_ilealis	10.6103922898
PWY-6123: inosine-5'-phosphate biosynthesis I|g__Streptococcus.s__Streptococcus_parasanguinis	5.8367651351
PWY-6123: inosine-5'-phosphate biosynthesis I|g__Streptococcus.s__Streptococcus_salivarius	3.7386775135
PWY-6123: inosine-5'-phosphate biosynthesis I|g__Streptococcus.s__Streptococcus_equinus	1.1260204560
PWY-6123: inosine-5'-phosphate biosynthesis I|g__Erysipelatoclostridium.s__Clostridium_innocuum	1.0652620989
PWY-6124: inosine-5'-phosphate biosynthesis II	5539.2979032802
PWY-6124: inosine-5'-phosphate biosynthesis II|unclassified	869.1973036773
PWY-6124: inosine-5'-phosphate biosynthesis II|g__Faecalibacterium.s__Faecalibacterium_prausnitzii	863.6359543406
PWY-6124: inosine-5'-phosphate biosynthesis II|g__Catenibacterium.s__Catenibacterium_mitsuokai	506.9641989636
PWY-6124: inosine-5'-phosphate biosynthesis II|g__Collinsella.s__Collinsella_aerofaciens	313.4693383507
PWY-6124: inosine-5'-phosphate biosynthesis II|g__Collinsella.s__Collinsella_sp	102.4994893270
PWY-6124: inosine-5'-phosphate biosynthesis II|g__Holdemanella.s__Holdemanella_biformis	90.1067020714
PWY-6124: inosine-5'-phosphate biosynthesis II|g__Sutterella.s__Sutterella_wadsworthensis	87.5203403937
PWY-6124: inosine-5'-phosphate biosynthesis II|g__Eubacterium.s__Eubacterium_sp_TM05_53	70.2993802511
PWY-6124: inosine-5'-phosphate biosynthesis II|g__Prevotella.s__Prevotella_sp_CAG_279	67.0464561540
PWY-6124: inosine-5'-phosphate biosynthesis II|g__Blautia.s__Blautia_wexlerae	63.4472699600
PWY-6124: inosine-5'-phosphate biosynthesis II|g__Eubacterium.s__Eubacterium_hallii	60.3705797006
PWY-6124: inosine-5'-phosphate biosynthesis II|g__Bacteroides.s__Bacteroides_sp_CAG_770	37.0203142374
PWY-6124: inosine-5'-phosphate biosynthesis II|g__Clostridioides.s__Clostridioides_difficile	20.7482073867
PWY-6124: inosine-5'-phosphate biosynthesis II|g__Coprococcus.s__Coprococcus_catus	13.7549779920
PWY-6124: inosine-5'-phosphate biosynthesis II|g__Brachyspira.s__Brachyspira_pilosicoli	12.2119648179
PWY-6124: inosine-5'-phosphate biosynthesis II|g__Bacteroides.s__Bacteroides_thetaiotaomicron	11.5511775757
PWY-6124: inosine-5'-phosphate biosynthesis II|g__Romboutsia.s__Romboutsia_ilealis	10.0023338779
PWY-6124: inosine-5'-phosphate biosynthesis II|g__Streptococcus.s__Streptococcus_parasanguinis	3.1457092526
PWY-6124: inosine-5'-phosphate biosynthesis II|g__Blautia.s__Ruminococcus_torques	2.4461850535
PWY-6124: inosine-5'-phosphate biosynthesis II|g__Erysipelatoclostridium.s__Clostridium_innocuum	0.8970621216
PWY-6124: inosine-5'-phosphate biosynthesis II|g__Streptococcus.s__Streptococcus_equinus	0.8886519150
UDPNAGSYN-PWY: UDP-N-acetyl-D-glucosamine biosynthesis I	5325.1476065626
UDPNAGSYN-PWY: UDP-N-acetyl-D-glucosamine biosynthesis I|g__Roseburia.s__Roseburia_hominis	521.1036656645
UDPNAGSYN-PWY: UDP-N-acetyl-D-glucosamine biosynthesis I|g__Collinsella.s__Collinsella_aerofaciens	504.6047986762
UDPNAGSYN-PWY: UDP-N-acetyl-D-glucosamine biosynthesis I|g__Catenibacterium.s__Catenibacterium_mitsuokai	492.5421939545
UDPNAGSYN-PWY: UDP-N-acetyl-D-glucosamine biosynthesis I|g__Phascolarctobacterium.s__Phascolarctobacterium_succinatutens	468.0614269130
UDPNAGSYN-PWY: UDP-N-acetyl-D-glucosamine biosynthesis I|g__Collinsella.s__Collinsella_sp	382.2665221773
UDPNAGSYN-PWY: UDP-N-acetyl-D-glucosamine biosynthesis I|g__Eubacterium.s__Eubacterium_sp_CAG_251	295.1133971120
UDPNAGSYN-PWY: UDP-N-acetyl-D-glucosamine biosynthesis I|unclassified	114.8183012459
UDPNAGSYN-PWY: UDP-N-acetyl-D-glucosamine biosynthesis I|g__Sutterella.s__Sutterella_wadsworthensis	92.0471375027
UDPNAGSYN-PWY: UDP-N-acetyl-D-glucosamine biosynthesis I|g__Flavonifractor.s__Flavonifractor_plautii	38.8747042428
UDPNAGSYN-PWY: UDP-N-acetyl-D-glucosamine biosynthesis I|g__Firmicutes_unclassified.s__Firmicutes_bacterium_CAG_129	25.3140965485
UDPNAGSYN-PWY: UDP-N-acetyl-D-glucosamine biosynthesis I|g__Romboutsia.s__Romboutsia_ilealis	12.4300015249
UDPNAGSYN-PWY: UDP-N-acetyl-D-glucosamine biosynthesis I|g__Erysipelatoclostridium.s__Clostridium_innocuum	10.0911700078
UDPNAGSYN-PWY: UDP-N-acetyl-D-glucosamine biosynthesis I|g__Clostridioides.s__Clostridioides_difficile	10.0233060394
UDPNAGSYN-PWY: UDP-N-acetyl-D-glucosamine biosynthesis I|g__Tyzzerella.s__Tyzzerella_sp	9.6916963699
UDPNAGSYN-PWY: UDP-N-acetyl-D-glucosamine biosynthesis I|g__Firmicutes_unclassified.s__Firmicutes_bacterium_CAG_102	8.2002438988
UDPNAGSYN-PWY: UDP-N-acetyl-D-glucosamine biosynthesis I|g__Fusobacterium.s__Fusobacterium_mortiferum	8.1456164600
UDPNAGSYN-PWY: UDP-N-acetyl-D-glucosamine biosynthesis I|g__Streptococcus.s__Streptococcus_pneumoniae	5.8087955726
UDPNAGSYN-PWY: UDP-N-acetyl-D-glucosamine biosynthesis I|g__Streptococcus.s__Streptococcus_parasanguinis	5.6136769584
UDPNAGSYN-PWY: UDP-N-acetyl-D-glucosamine biosynthesis I|g__Streptococcus.s__Streptococcus_sp_F0442	1.6175122661
UDPNAGSYN-PWY: UDP-N-acetyl-D-glucosamine biosynthesis I|g__Streptococcus.s__Streptococcus_equinus	1.2324377619
PWY-2941: L-lysine biosynthesis II	4999.0384461217
PWY-2941: L-lysine biosynthesis II|g__Roseburia.s__Roseburia_hominis	588.9181799399
PWY-2941: L-lysine biosynthesis II|g__Catenibacterium.s__Catenibacterium_mitsuokai	432.2045922102
PWY-2941: L-lysine biosynthesis II|unclassified	218.2711747017
PWY-2941: L-lysine biosynthesis II|g__Sutterella.s__Sutterella_wadsworthensis	64.6118222766
PWY-2941: L-lysine biosynthesis II|g__Flavonifractor.s__Flavonifractor_plautii	20.3011335744
PWY-2941: L-lysine biosynthesis II|g__Brachyspira.s__Brachyspira_pilosicoli	12.1698729886
PWY-2941: L-lysine biosynthesis II|g__Erysipelatoclostridium.s__Clostridium_innocuum	7.8748063055
PWY-2941: L-lysine biosynthesis II|g__Clostridioides.s__Clostridioides_difficile	7.4955915729
RHAMCAT-PWY: L-rhamnose degradation I	4781.5978619456
RHAMCAT-PWY: L-rhamnose degradation I|g__Prevotella.s__Prevotella_copri	1592.4149029804
RHAMCAT-PWY: L-rhamnose degradation I|unclassified	434.8628156570
RHAMCAT-PWY: L-rhamnose degradation I|g__Prevotella.s__Prevotella_sp_CAG_732	373.0256514739
RHAMCAT-PWY: L-rhamnose degradation I|g__Prevotella.s__Prevotella_sp_CAG_604	33.2963035403
RHAMCAT-PWY: L-rhamnose degradation I|g__Bacteroides.s__Bacteroides_thetaiotaomicron	23.0387859950
RHAMCAT-PWY: L-rhamnose degradation I|g__Prevotella.s__Prevotella_sp_AM42_24	5.8814076751
PWY-6823: molybdopterin biosynthesis	4746.0374412574
PWY-6823: molybdopterin biosynthesis|g__Faecalibacterium.s__Faecalibacterium_prausnitzii	1342.3331284605
PWY-6823: molybdopterin biosynthesis|unclassified	731.8060185322
PWY-6823: molybdopterin biosynthesis|g__Catenibacterium.s__Catenibacterium_mitsuokai	420.1356471015
PWY-6823: molybdopterin biosynthesis|g__Holdemanella.s__Holdemanella_biformis	230.3383610821
PWY-6823: molybdopterin biosynthesis|g__Eubacterium.s__Eubacterium_sp_TM05_53	216.0238877412
PWY-6823: molybdopterin biosynthesis|g__Roseburia.s__Roseburia_sp_CAG_471	173.5074821965
PWY-6823: molybdopterin biosynthesis|g__Phascolarctobacterium.s__Phascolarctobacterium_succinatutens	171.6675901338
PWY-6823: molybdopterin biosynthesis|g__Firmicutes_unclassified.s__Firmicutes_bacterium_CAG_65_45_313	133.9571692073
PWY-6823: molybdopterin biosynthesis|g__Eubacterium.s__Eubacterium_ramulus	106.1488673139
PWY-6823: molybdopterin biosynthesis|g__Blautia.s__Blautia_sp_CAG_52	102.2219067225
PWY-6823: molybdopterin biosynthesis|g__Sutterella.s__Sutterella_wadsworthensis	72.2189300341
PWY-6823: molybdopterin biosynthesis|g__Eubacterium.s__Eubacterium_hallii	66.4112388250
PWY-6823: molybdopterin biosynthesis|g__Dorea.s__Dorea_formicigenerans	53.5871895095
PWY-6823: molybdopterin biosynthesis|g__Coprococcus.s__Coprococcus_catus	12.8113879004
PWY-6823: molybdopterin biosynthesis|g__Fusobacterium.s__Fusobacterium_mortiferum	12.0156203064
PWY-6823: molybdopterin biosynthesis|g__Brachyspira.s__Brachyspira_pilosicoli	11.8543607113
PWY-7229: superpathway of adenosine nucleotides de novo biosynthesis I	4561.9845675670
PWY-7229: superpathway of adenosine nucleotides de novo biosynthesis I|g__Prevotella.s__Prevotella_sp_CAG_520	247.6108176991
PWY-7229: superpathway of adenosine nucleotides de novo biosynthesis I|unclassified	215.3389617022
PWY-7229: superpathway of adenosine nucleotides de novo biosynthesis I|g__Prevotella.s__Prevotella_sp_CAG_279	90.8802967228
PWY-7229: superpathway of adenosine nucleotides de novo biosynthesis I|g__Sutterella.s__Sutterella_wadsworthensis	48.9268076948
PWY-7229: superpathway of adenosine nucleotides de novo biosynthesis I|g__Prevotella.s__Prevotella_sp_885	23.2911870339
PWY-7229: superpathway of adenosine nucleotides de novo biosynthesis I|g__Clostridioides.s__Clostridioides_difficile	18.3511911289
PWY-7229: superpathway of adenosine nucleotides de novo biosynthesis I|g__Bacteroides.s__Bacteroides_thetaiotaomicron	16.6347492784
PWY-7229: superpathway of adenosine nucleotides de novo biosynthesis I|g__Prevotella.s__Prevotella_stercorea	1.8964920607
PWY-841: superpathway of purine nucleotides de novo biosynthesis I	4390.8305789221
PWY-841: superpathway of purine nucleotides de novo biosynthesis I|unclassified	190.5059381934
PWY-841: superpathway of purine nucleotides de novo biosynthesis I|g__Clostridioides.s__Clostridioides_difficile	18.0332269526
PWY-7761: NAD salvage pathway II (PNC IV cycle)	4242.5908553383
PWY-7761: NAD salvage pathway II (PNC IV cycle)|unclassified	541.0492147007
PWY-6892: thiazole component of thiamine diphosphate biosynthesis I	3994.5183801988
PWY-6892: thiazole component of thiamine diphosphate biosynthesis I|g__Eubacterium.s__Eubacterium_eligens	1009.4192316170
PWY-6892: thiazole component of thiamine diphosphate biosynthesis I|unclassified	615.1574659312
PWY-6892: thiazole component of thiamine diphosphate biosynthesis I|g__Blautia.s__Blautia_sp_CAG_52	250.2221728494
PWY-6892: thiazole component of thiamine diphosphate biosynthesis I|g__Eubacterium.s__Eubacterium_hallii	65.3206051114
PWY-6892: thiazole component of thiamine diphosphate biosynthesis I|g__Dorea.s__Dorea_formicigenerans	33.9755047507
PWY-6892: thiazole component of thiamine diphosphate biosynthesis I|g__Fusobacterium.s__Fusobacterium_mortiferum	15.4772141015
PWY-6892: thiazole component of thiamine diphosphate biosynthesis I|g__Bacteroides.s__Bacteroides_thetaiotaomicron	9.5155539466
PWY-6892: thiazole component of thiamine diphosphate biosynthesis I|g__Blautia.s__Blautia_wexlerae	7.2652785510
PWY-6892: thiazole component of thiamine diphosphate biosynthesis I|g__Blautia.s__Blautia_obeum	1.5409044106
PWY-6608: guanosine nucleotides degradation III	3965.6578620778
PWY-6608: guanosine nucleotides degradation III|g__Faecalibacterium.s__Faecalibacterium_prausnitzii	173.2823491695
PWY-6608: guanosine nucleotides degradation III|unclassified	129.3056199485
PWY-6608: guanosine nucleotides degradation III|g__Coprococcus.s__Coprococcus_catus	24.0322581442
SER-GLYSYN-PWY: superpathway of L-serine and glycine biosynthesis I	3914.4418129939
SER-GLYSYN-PWY: superpathway of L-serine and glycine biosynthesis I|g__Eubacterium.s__Eubacterium_eligens	762.7191628780
SER-GLYSYN-PWY: superpathway of L-serine and glycine biosynthesis I|unclassified	508.4368028954
SER-GLYSYN-PWY: superpathway of L-serine and glycine biosynthesis I|g__Phascolarctobacterium.s__Phascolarctobacterium_succinatutens	359.9164610857
SER-GLYSYN-PWY: superpathway of L-serine and glycine biosynthesis I|g__Collinsella.s__Collinsella_sp	319.3106598325
SER-GLYSYN-PWY: superpathway of L-serine and glycine biosynthesis I|g__Collinsella.s__Collinsella_aerofaciens	185.4193062130
SER-GLYSYN-PWY: superpathway of L-serine and glycine biosynthesis I|g__Eubacterium.s__Eubacterium_ramulus	86.5271781674
SER-GLYSYN-PWY: superpathway of L-serine and glycine biosynthesis I|g__Eubacterium.s__Eubacterium_hallii	54.9712407100
SER-GLYSYN-PWY: superpathway of L-serine and glycine biosynthesis I|g__Dorea.s__Dorea_formicigenerans	46.2386317251
SER-GLYSYN-PWY: superpathway of L-serine and glycine biosynthesis I|g__Blautia.s__Blautia_wexlerae	25.9940247502
SER-GLYSYN-PWY: superpathway of L-serine and glycine biosynthesis I|g__Flavonifractor.s__Flavonifractor_plautii	22.6350258441
SER-GLYSYN-PWY: superpathway of L-serine and glycine biosynthesis I|g__Coprococcus.s__Coprococcus_catus	20.3268923020
SER-GLYSYN-PWY: superpathway of L-serine and glycine biosynthesis I|g__Bacteroides.s__Bacteroides_thetaiotaomicron	14.7522336033
PWY-6126: superpathway of adenosine nucleotides de novo biosynthesis II	3694.0789596438
PWY-6126: superpathway of adenosine nucleotides de novo biosynthesis II|g__Prevotella.s__Prevotella_sp_CAG_520	240.8305198989
PWY-6126: superpathway of adenosine nucleotides de novo biosynthesis II|unclassified	135.3880233811
PWY-6126: superpathway of adenosine nucleotides de novo biosynthesis II|g__Prevotella.s__Prevotella_sp_CAG_279	89.0110019984
PWY-6126: superpathway of adenosine nucleotides de novo biosynthesis II|g__Sutterella.s__Sutterella_wadsworthensis	51.2986610500
PWY-6126: superpathway of adenosine nucleotides de novo biosynthesis II|g__Prevotella.s__Prevotella_sp_885	22.2078819136
PWY-6126: superpathway of adenosine nucleotides de novo biosynthesis II|g__Clostridioides.s__Clostridioides_difficile	17.0542756883
PWY-6126: superpathway of adenosine nucleotides de novo biosynthesis II|g__Bacteroides.s__Bacteroides_thetaiotaomicron	15.9906704212
PWY-6126: superpathway of adenosine nucleotides de novo biosynthesis II|g__Prevotella.s__Prevotella_stercorea	1.2531920836
PWY-6630: superpathway of L-tyrosine biosynthesis	3354.5350482493
PWY-6630: superpathway of L-tyrosine biosynthesis|g__Phascolarctobacterium.s__Phascolarctobacterium_succinatutens	418.4704866299
PWY-6630: superpathway of L-tyrosine biosynthesis|unclassified	370.9885406271
PWY-6630: superpathway of L-tyrosine biosynthesis|g__Holdemanella.s__Holdemanella_biformis	313.3197237775
PWY-6630: superpathway of L-tyrosine biosynthesis|g__Clostridioides.s__Clostridioides_difficile	12.6519527597
PWY-6630: superpathway of L-tyrosine biosynthesis|g__Erysipelatoclostridium.s__Clostridium_innocuum	3.1829531573
PWY-7228: superpathway of guanosine nucleotides de novo biosynthesis I	3292.8604405318
PWY-7228: superpathway of guanosine nucleotides de novo biosynthesis I|g__Collinsella.s__Collinsella_aerofaciens	398.3879167880
PWY-7228: superpathway of guanosine nucleotides de novo biosynthesis I|g__Prevotella.s__Prevotella_sp_CAG_520	246.1567864492
PWY-7228: superpathway of guanosine nucleotides de novo biosynthesis I|unclassified	116.3807865120
PWY-7228: superpathway of guanosine nucleotides de novo biosynthesis I|g__Sutterella.s__Sutterella_wadsworthensis	80.6511733231
PWY-7228: superpathway of guanosine nucleotides de novo biosynthesis I|g__Prevotella.s__Prevotella_sp_CAG_279	72.4987875677
PWY-7228: superpathway of guanosine nucleotides de novo biosynthesis I|g__Prevotella.s__Prevotella_sp_885	27.9460688427
PWY-7228: superpathway of guanosine nucleotides de novo biosynthesis I|g__Clostridioides.s__Clostridioides_difficile	18.0773273815
PWY-7228: superpathway of guanosine nucleotides de novo biosynthesis I|g__Bacteroides.s__Bacteroides_thetaiotaomicron	17.2332069164
PWY-7228: superpathway of guanosine nucleotides de novo biosynthesis I|g__Erysipelatoclostridium.s__Clostridium_innocuum	9.8281203045
PWY-7228: superpathway of guanosine nucleotides de novo biosynthesis I|g__Prevotella.s__Prevotella_stercorea	1.0441925491
THISYNARA-PWY: superpathway of thiamine diphosphate biosynthesis III (eukaryotes)	3172.7366470314
THISYNARA-PWY: superpathway of thiamine diphosphate biosynthesis III (eukaryotes)|g__Faecalibacterium.s__Faecalibacterium_prausnitzii	534.4328241596
THISYNARA-PWY: superpathway of thiamine diphosphate biosynthesis III (eukaryotes)|unclassified	377.9790887939
THISYNARA-PWY: superpathway of thiamine diphosphate biosynthesis III (eukaryotes)|g__Phascolarctobacterium.s__Phascolarctobacterium_succinatutens	371.0806070101
THISYNARA-PWY: superpathway of thiamine diphosphate biosynthesis III (eukaryotes)|g__Eubacterium.s__Eubacterium_sp_TM05_53	218.7532629840
THISYNARA-PWY: superpathway of thiamine diphosphate biosynthesis III (eukaryotes)|g__Holdemanella.s__Holdemanella_biformis	49.2757005498
THISYNARA-PWY: superpathway of thiamine diphosphate biosynthesis III (eukaryotes)|g__Clostridioides.s__Clostridioides_difficile	12.9030768363
THISYNARA-PWY: superpathway of thiamine diphosphate biosynthesis III (eukaryotes)|g__Fusobacterium.s__Fusobacterium_mortiferum	10.0921837657
THISYNARA-PWY: superpathway of thiamine diphosphate biosynthesis III (eukaryotes)|g__Erysipelatoclostridium.s__Clostridium_innocuum	3.9688530233
PWY-6628: superpathway of L-phenylalanine biosynthesis	3109.9194514759
PWY-6628: superpathway of L-phenylalanine biosynthesis|unclassified	316.0207289190
PWY-7208: superpathway of pyrimidine nucleobases salvage	3099.6891257854
PWY-7208: superpathway of pyrimidine nucleobases salvage|g__Phascolarctobacterium.s__Phascolarctobacterium_succinatutens	521.7495046552
PWY-7208: superpathway of pyrimidine nucleobases salvage|g__Collinsella.s__Collinsella_aerofaciens	252.2190207063
PWY-7208: superpathway of pyrimidine nucleobases salvage|g__Collinsella.s__Collinsella_sp	144.7354239984
PWY-7208: superpathway of pyrimidine nucleobases salvage|unclassified	91.4104970355
PWY-7208: superpathway of pyrimidine nucleobases salvage|g__Sutterella.s__Sutterella_wadsworthensis	86.8310928587
PWY-7208: superpathway of pyrimidine nucleobases salvage|g__Flavonifractor.s__Flavonifractor_plautii	13.3918133416
PWY-7208: superpathway of pyrimidine nucleobases salvage|g__Coprococcus.s__Coprococcus_catus	12.3375051918
PWY-8187: L-arginine degradation XIII (reductive Stickland reaction)	2962.4577552676
PWY-8187: L-arginine degradation XIII (reductive Stickland reaction)|unclassified	1488.7419203357
PWY-8187: L-arginine degradation XIII (reductive Stickland reaction)|g__Collinsella.s__Collinsella_aerofaciens	183.6856852414
PWY-8187: L-arginine degradation XIII (reductive Stickland reaction)|g__Eubacterium.s__Eubacterium_ramulus	103.2501182484
PWY-8187: L-arginine degradation XIII (reductive Stickland reaction)|g__Streptococcus.s__Streptococcus_sp_A12	1.6462034433
PWY-6125: superpathway of guanosine nucleotides de novo biosynthesis II	2914.4429259968
PWY-6125: superpathway of guanosine nucleotides de novo biosynthesis II|g__Prevotella.s__Prevotella_sp_CAG_520	235.1449460807
PWY-6125: superpathway of guanosine nucleotides de novo biosynthesis II|unclassified	92.8442339139
PWY-6125: superpathway of guanosine nucleotides de novo biosynthesis II|g__Prevotella.s__Prevotella_sp_CAG_279	62.0759573880
PWY-6125: superpathway of guanosine nucleotides de novo biosynthesis II|g__Prevotella.s__Prevotella_sp_885	24.1066578890
PWY-6125: superpathway of guanosine nucleotides de novo biosynthesis II|g__Clostridioides.s__Clostridioides_difficile	16.8509246978
PWY-6125: superpathway of guanosine nucleotides de novo biosynthesis II|g__Bacteroides.s__Bacteroides_thetaiotaomicron	13.0329422921
PWY-6125: superpathway of guanosine nucleotides de novo biosynthesis II|g__Erysipelatoclostridium.s__Clostridium_innocuum	9.0032949010
FERMENTATION-PWY: mixed acid fermentation	2879.5625751601
FERMENTATION-PWY: mixed acid fermentation|unclassified	149.7285301795
P41-PWY: pyruvate fermentation to acetate and (S)-lactate I	2823.2919350548
P41-PWY: pyruvate fermentation to acetate and (S)-lactate I|g__Collinsella.s__Collinsella_aerofaciens	531.6568383122
P41-PWY: pyruvate fermentation to acetate and (S)-lactate I|g__Eubacterium.s__Eubacterium_sp_TM05_53	252.1495925503
P41-PWY: pyruvate fermentation to acetate and (S)-lactate I|unclassified	248.8613918858
P41-PWY: pyruvate fermentation to acetate and (S)-lactate I|g__Holdemanella.s__Holdemanella_biformis	228.4944390154
P41-PWY: pyruvate fermentation to acetate and (S)-lactate I|g__Eubacterium.s__Eubacterium_hallii	87.8470904064
P41-PWY: pyruvate fermentation to acetate and (S)-lactate I|g__Dorea.s__Dorea_formicigenerans	55.9655078281
P41-PWY: pyruvate fermentation to acetate and (S)-lactate I|g__Blautia.s__Blautia_wexlerae	26.6059145485
P41-PWY: pyruvate fermentation to acetate and (S)-lactate I|g__Coprococcus.s__Coprococcus_catus	22.1058768132
P41-PWY: pyruvate fermentation to acetate and (S)-lactate I|g__Flavonifractor.s__Flavonifractor_plautii	20.9379267464
P41-PWY: pyruvate fermentation to acetate and (S)-lactate I|g__Clostridioides.s__Clostridioides_difficile	20.8492971096
P41-PWY: pyruvate fermentation to acetate and (S)-lactate I|g__Erysipelatoclostridium.s__Clostridium_innocuum	4.9571824365
P41-PWY: pyruvate fermentation to acetate and (S)-lactate I|g__Blautia.s__Blautia_obeum	1.8934615402
PWY-5100: pyruvate fermentation to acetate and lactate II	2823.2919350548
PWY-5100: pyruvate fermentation to acetate and lactate II|g__Collinsella.s__Collinsella_aerofaciens	531.6568383122
PWY-5100: pyruvate fermentation to acetate and lactate II|unclassified	322.3070938923
PWY-5100: pyruvate fermentation to acetate and lactate II|g__Eubacterium.s__Eubacterium_sp_TM05_53	252.1495925503
PWY-5100: pyruvate fermentation to acetate and lactate II|g__Holdemanella.s__Holdemanella_biformis	228.4944390154
PWY-5100: pyruvate fermentation to acetate and lactate II|g__Eubacterium.s__Eubacterium_hallii	151.1112234996
PWY-5100: pyruvate fermentation to acetate and lactate II|g__Eubacterium.s__Eubacterium_ramulus	131.2502127718
PWY-5100: pyruvate fermentation to acetate and lactate II|g__Dorea.s__Dorea_formicigenerans	55.9655078281
PWY-5100: pyruvate fermentation to acetate and lactate II|g__Blautia.s__Blautia_wexlerae	26.6059145485
PWY-5100: pyruvate fermentation to acetate and lactate II|g__Flavonifractor.s__Flavonifractor_plautii	25.4019488865
PWY-5100: pyruvate fermentation to acetate and lactate II|g__Coprococcus.s__Coprococcus_catus	22.1058768132
PWY-5100: pyruvate fermentation to acetate and lactate II|g__Clostridioides.s__Clostridioides_difficile	20.8492971096
PWY-5100: pyruvate fermentation to acetate and lactate II|g__Erysipelatoclostridium.s__Clostridium_innocuum	4.9571824365
PWY-5100: pyruvate fermentation to acetate and lactate II|g__Blautia.s__Blautia_obeum	1.8934615402
GLUCUROCAT-PWY: superpathway of &beta;-D-glucuronosides degradation	2758.0297142529
GLUCUROCAT-PWY: superpathway of &beta;-D-glucuronosides degradation|unclassified	582.2387293764
COBALSYN-PWY: superpathway of adenosylcobalamin salvage from cobinamide I	2554.4801074084
COBALSYN-PWY: superpathway of adenosylcobalamin salvage from cobinamide I|unclassified	320.6434650139
COBALSYN-PWY: superpathway of adenosylcobalamin salvage from cobinamide I|g__Faecalibacterium.s__Faecalibacterium_prausnitzii	271.1325316774
COBALSYN-PWY: superpathway of adenosylcobalamin salvage from cobinamide I|g__Gordonibacter.s__Gordonibacter_pamelaeae	119.1488173169
COBALSYN-PWY: superpathway of adenosylcobalamin salvage from cobinamide I|g__Collinsella.s__Collinsella_aerofaciens	101.5409851386
COBALSYN-PWY: superpathway of adenosylcobalamin salvage from cobinamide I|g__Coprococcus.s__Coprococcus_catus	19.1922050121
COBALSYN-PWY: superpathway of adenosylcobalamin salvage from cobinamide I|g__Flavonifractor.s__Flavonifractor_plautii	11.4812251270
PWY-7242: D-fructuronate degradation	2536.6901899345
PWY-7242: D-fructuronate degradation|g__Faecalibacterium.s__Faecalibacterium_prausnitzii	993.8136490652
PWY-7242: D-fructuronate degradation|unclassified	443.3085860597
PWY-5188: tetrapyrrole biosynthesis I (from glutamate)	2505.1350245275
PWY-5188: tetrapyrrole biosynthesis I (from glutamate)|g__Eubacterium.s__Eubacterium_eligens	760.5077828936
PWY-5188: tetrapyrrole biosynthesis I (from glutamate)|g__Phascolarctobacterium.s__Phascolarctobacterium_succinatutens	458.5017983144
PWY-5188: tetrapyrrole biosynthesis I (from glutamate)|g__Blautia.s__Blautia_sp_CAG_52	232.9666988664
PWY-5188: tetrapyrrole biosynthesis I (from glutamate)|g__Eubacterium.s__Eubacterium_sp_CAG_38	206.8023440856
PWY-5188: tetrapyrrole biosynthesis I (from glutamate)|unclassified	189.8794378124
PWY-5188: tetrapyrrole biosynthesis I (from glutamate)|g__Eubacterium.s__Eubacterium_ramulus	90.7700431405
PWY-5188: tetrapyrrole biosynthesis I (from glutamate)|g__Sutterella.s__Sutterella_wadsworthensis	28.2703649257
PWY-5188: tetrapyrrole biosynthesis I (from glutamate)|g__Flavonifractor.s__Flavonifractor_plautii	20.0889238731
LACTOSECAT-PWY: lactose and galactose degradation I	2390.4566981724
LACTOSECAT-PWY: lactose and galactose degradation I|g__Collinsella.s__Collinsella_aerofaciens	1146.1296480741
LACTOSECAT-PWY: lactose and galactose degradation I|g__Collinsella.s__Collinsella_sp	507.4153074451
LACTOSECAT-PWY: lactose and galactose degradation I|unclassified	85.3715182766
GALACTUROCAT-PWY: D-galacturonate degradation I	2192.8304094851
GALACTUROCAT-PWY: D-galacturonate degradation I|g__Faecalibacterium.s__Faecalibacterium_prausnitzii	1038.3838599985
GALACTUROCAT-PWY: D-galacturonate degradation I|unclassified	421.8334827784
GLUCONEO-PWY: gluconeogenesis I	2159.5657463078
GLUCONEO-PWY: gluconeogenesis I|unclassified	328.5268538232
GLCMANNANAUT-PWY: superpathway of N-acetylglucosamine, N-acetylmannosamine and N-acetylneuraminate degradation	2141.4287928790
GLCMANNANAUT-PWY: superpathway of N-acetylglucosamine, N-acetylmannosamine and N-acetylneuraminate degradation|g__Faecalibacterium.s__Faecalibacterium_prausnitzii	635.4473174696
GLCMANNANAUT-PWY: superpathway of N-acetylglucosamine, N-acetylmannosamine and N-acetylneuraminate degradation|unclassified	507.7763737533
P164-PWY: purine nucleobases degradation I (anaerobic)	2095.3349442664
P164-PWY: purine nucleobases degradation I (anaerobic)|unclassified	73.7160027269
PWY-5384: sucrose degradation IV (sucrose phosphorylase)	2054.9410729898
PWY-5384: sucrose degradation IV (sucrose phosphorylase)|g__Faecalibacterium.s__Faecalibacterium_prausnitzii	535.3638144358
PWY-5384: sucrose degradation IV (sucrose phosphorylase)|g__Bacteroides.s__Bacteroides_thetaiotaomicron	15.4878678369
PWY-5384: sucrose degradation IV (sucrose phosphorylase)|unclassified	10.9851403933
PWY-5384: sucrose degradation IV (sucrose phosphorylase)|g__Romboutsia.s__Romboutsia_ilealis	10.8401837272
PWY-5384: sucrose degradation IV (sucrose phosphorylase)|g__Streptococcus.s__Streptococcus_pneumoniae	2.8185554903
PWY0-1479: tRNA processing	2031.5859953995
PWY0-1479: tRNA processing|unclassified	224.3910474778
PWY0-1479: tRNA processing|g__Sutterella.s__Sutterella_wadsworthensis	77.7400763659
GLYCOLYSIS: glycolysis I (from glucose 6-phosphate)	2019.3939346524
GLYCOLYSIS: glycolysis I (from glucose 6-phosphate)|unclassified	373.4056440810
PWY-7328: superpathway of UDP-glucose-derived O-antigen building blocks biosynthesis	2015.4887594258
PWY-7328: superpathway of UDP-glucose-derived O-antigen building blocks biosynthesis|unclassified	312.5181271802
PWY-7197: pyrimidine deoxyribonucleotide phosphorylation	1985.3682212784
PWY-7197: pyrimidine deoxyribonucleotide phosphorylation|g__Phascolarctobacterium.s__Phascolarctobacterium_succinatutens	439.5914054244
PWY-7197: pyrimidine deoxyribonucleotide phosphorylation|g__Collinsella.s__Collinsella_aerofaciens	407.5556267008
PWY-7197: pyrimidine deoxyribonucleotide phosphorylation|g__Collinsella.s__Collinsella_sp	227.2581369969
PWY-7197: pyrimidine deoxyribonucleotide phosphorylation|g__Sutterella.s__Sutterella_wadsworthensis	69.8463361762
PWY-7197: pyrimidine deoxyribonucleotide phosphorylation|unclassified	50.7728543895
PWY-7197: pyrimidine deoxyribonucleotide phosphorylation|g__Clostridioides.s__Clostridioides_difficile	12.8617363344
PWY-6507: 4-deoxy-L-threo-hex-4-enopyranuronate degradation	1966.6349357410
PWY-6507: 4-deoxy-L-threo-hex-4-enopyranuronate degradation|g__Faecalibacterium.s__Faecalibacterium_prausnitzii	988.8835632581
PWY-6507: 4-deoxy-L-threo-hex-4-enopyranuronate degradation|unclassified	361.8137713829
COLANSYN-PWY: colanic acid building blocks biosynthesis	1941.6618836749
COLANSYN-PWY: colanic acid building blocks biosynthesis|unclassified	338.3511093966
PWY-621: sucrose degradation III (sucrose invertase)	1902.6073816737
PWY-621: sucrose degradation III (sucrose invertase)|g__Faecalibacterium.s__Faecalibacterium_prausnitzii	80.5196978980
PWY-621: sucrose degradation III (sucrose invertase)|g__Bacteroides.s__Bacteroides_thetaiotaomicron	14.3563566757
PWY-621: sucrose degradation III (sucrose invertase)|g__Streptococcus.s__Streptococcus_pneumoniae	6.7782794467
PWY-7220: adenosine deoxyribonucleotides de novo biosynthesis II	1783.5796380771
PWY-7220: adenosine deoxyribonucleotides de novo biosynthesis II|g__Prevotella.s__Prevotella_sp_CAG_520	216.7261884155
PWY-7220: adenosine deoxyribonucleotides de novo biosynthesis II|g__Prevotella.s__Prevotella_sp_CAG_279	81.5577044606
PWY-7220: adenosine deoxyribonucleotides de novo biosynthesis II|g__Sutterella.s__Sutterella_wadsworthensis	81.3435253236
PWY-7220: adenosine deoxyribonucleotides de novo biosynthesis II|unclassified	59.9602057996
PWY-7220: adenosine deoxyribonucleotides de novo biosynthesis II|g__Prevotella.s__Prevotella_sp_885	19.4406943105
PWY-7220: adenosine deoxyribonucleotides de novo biosynthesis II|g__Clostridioides.s__Clostridioides_difficile	15.2125340434
PWY-7220: adenosine deoxyribonucleotides de novo biosynthesis II|g__Bacteroides.s__Bacteroides_thetaiotaomicron	13.8039541649
PWY-7220: adenosine deoxyribonucleotides de novo biosynthesis II|g__Erysipelatoclostridium.s__Clostridium_innocuum	7.3598499380
PWY-7220: adenosine deoxyribonucleotides de novo biosynthesis II|g__Prevotella.s__Prevotella_stercorea	0.6091123203
PWY-7222: guanosine deoxyribonucleotides de novo biosynthesis II	1783.5796380771
PWY-7222: guanosine deoxyribonucleotides de novo biosynthesis II|g__Prevotella.s__Prevotella_sp_CAG_520	216.7261884155
PWY-7222: guanosine deoxyribonucleotides de novo biosynthesis II|g__Prevotella.s__Prevotella_sp_CAG_279	81.5577044606
PWY-7222: guanosine deoxyribonucleotides de novo biosynthesis II|g__Sutterella.s__Sutterella_wadsworthensis	81.3435253236
PWY-7222: guanosine deoxyribonucleotides de novo biosynthesis II|unclassified	59.9602057996
PWY-7222: guanosine deoxyribonucleotides de novo biosynthesis II|g__Prevotella.s__Prevotella_sp_885	19.4406943105
PWY-7222: guanosine deoxyribonucleotides de novo biosynthesis II|g__Clostridioides.s__Clostridioides_difficile	15.2125340434
PWY-7222: guanosine deoxyribonucleotides de novo biosynthesis II|g__Bacteroides.s__Bacteroides_thetaiotaomicron	13.8039541649
PWY-7222: guanosine deoxyribonucleotides de novo biosynthesis II|g__Erysipelatoclostridium.s__Clostridium_innocuum	7.3598499380
PWY-7222: guanosine deoxyribonucleotides de novo biosynthesis II|g__Prevotella.s__Prevotella_stercorea	0.6091123203
ANAEROFRUCAT-PWY: homolactic fermentation	1764.4087567945
ANAEROFRUCAT-PWY: homolactic fermentation|unclassified	280.1756079349
PWY-6470: peptidoglycan biosynthesis V (&beta;-lactam resistance)	1721.4326483736
PWY-6470: peptidoglycan biosynthesis V (&beta;-lactam resistance)|unclassified	1208.3550371478
P124-PWY: Bifidobacterium shunt	1625.7671123234
P124-PWY: Bifidobacterium shunt|g__Collinsella.s__Collinsella_aerofaciens	358.2165663617
P124-PWY: Bifidobacterium shunt|g__Collinsella.s__Collinsella_sp	287.0218416665
PWY-7456: &beta;-(1,4)-mannan degradation	1443.3609933274
PWY-7456: &beta;-(1,4)-mannan degradation|unclassified	331.0298174296
PWY-5484: glycolysis II (from fructose 6-phosphate)	1413.0427887633
PWY-5484: glycolysis II (from fructose 6-phosphate)|unclassified	259.7242914673
PWY-5659: GDP-mannose biosynthesis	1409.9539933881
PWY-5659: GDP-mannose biosynthesis|unclassified	338.6578227757
PWY-5659: GDP-mannose biosynthesis|g__Faecalibacterium.s__Faecalibacterium_prausnitzii	254.3852051733
PWY-5659: GDP-mannose biosynthesis|g__Flavonifractor.s__Flavonifractor_plautii	15.8244425681
PWY-7383: anaerobic energy metabolism (invertebrates, cytosol)	1362.3526066587
PWY-7345: superpathway of anaerobic sucrose degradation	1289.5624782370
PWY-7400: L-arginine biosynthesis IV (archaebacteria)	1230.9276159912
PWY-7400: L-arginine biosynthesis IV (archaebacteria)|g__Eubacterium.s__Eubacterium_hallii	53.2356785793
PWY-7323: superpathway of GDP-mannose-derived O-antigen building blocks biosynthesis	1195.0966689546
PWY-7323: superpathway of GDP-mannose-derived O-antigen building blocks biosynthesis|unclassified	162.2185310468
PWY66-409: superpathway of purine nucleotide salvage	997.1826423370
PWY66-409: superpathway of purine nucleotide salvage|unclassified	186.0587169388
PWY66-399: gluconeogenesis III	945.4926037738
PWY-5676: acetyl-CoA fermentation to butanoate II	939.2403498898
PWY-5676: acetyl-CoA fermentation to butanoate II|unclassified	246.8527482063
PWY-5676: acetyl-CoA fermentation to butanoate II|g__Flavonifractor.s__Flavonifractor_plautii	44.0124367791
PWY-5676: acetyl-CoA fermentation to butanoate II|g__Coprococcus.s__Coprococcus_catus	27.1372417486
PWY-6353: purine nucleotides degradation II (aerobic)	864.3263088269
PWY-6353: purine nucleotides degradation II (aerobic)|unclassified	81.9976752068
PWY-6292: superpathway of L-cysteine biosynthesis (mammalian)	844.6429349847
PWY-5121: superpathway of geranylgeranyl diphosphate biosynthesis II (via MEP)	826.9430986337
PWY0-1477: ethanolamine utilization	816.2110166959
PWY0-1477: ethanolamine utilization|unclassified	400.7450646365
PWY0-1477: ethanolamine utilization|g__Flavonifractor.s__Flavonifractor_plautii	36.3470957645
PWY0-1477: ethanolamine utilization|g__Coprococcus.s__Coprococcus_catus	19.0178783488
PWY-6901: superpathway of glucose and xylose degradation	753.3435494953
PWY-6901: superpathway of glucose and xylose degradation|unclassified	169.6050518084
ARG+POLYAMINE-SYN: superpathway of arginine and polyamine biosynthesis	747.6560200012
POLYAMSYN-PWY: superpathway of polyamine biosynthesis I	738.6535345113
POLYAMSYN-PWY: superpathway of polyamine biosynthesis I|unclassified	108.3175714860
PWY-6305: superpathway of putrescine biosynthesis	714.8488148629
PWY-6305: superpathway of putrescine biosynthesis|unclassified	90.6731241344
PWY-6549: L-glutamine biosynthesis III	695.1559321262
PWY-6549: L-glutamine biosynthesis III|unclassified	88.9437079264
HISDEG-PWY: L-histidine degradation I	673.2308964147
HISDEG-PWY: L-histidine degradation I|g__Prevotella.s__Prevotella_sp_CAG_1092	304.1603760738
HISDEG-PWY: L-histidine degradation I|g__Prevotella.s__Prevotella_sp_CAG_520	207.7988837142
HISDEG-PWY: L-histidine degradation I|g__Bacteroides.s__Bacteroides_sp_CAG_770	31.3935610408
HISDEG-PWY: L-histidine degradation I|unclassified	23.5905806087
HISDEG-PWY: L-histidine degradation I|g__Firmicutes_unclassified.s__Firmicutes_bacterium_CAG_129	21.9200200295
HISDEG-PWY: L-histidine degradation I|g__Prevotella.s__Prevotella_sp_885	16.9062769195
HISDEG-PWY: L-histidine degradation I|g__Prevotella.s__Prevotella_stercorea	9.3630898196
HISDEG-PWY: L-histidine degradation I|g__Bacteroides.s__Bacteroides_faecis	6.6454214556
HISDEG-PWY: L-histidine degradation I|g__Bacteroides.s__Bacteroides_thetaiotaomicron	4.3192989156
PWY0-1241: ADP-L-glycero-&beta;-D-manno-heptose biosynthesis	645.8541911849
PWY0-1241: ADP-L-glycero-&beta;-D-manno-heptose biosynthesis|g__Phascolarctobacterium.s__Phascolarctobacterium_succinatutens	433.8461021991
PWY0-1241: ADP-L-glycero-&beta;-D-manno-heptose biosynthesis|unclassified	4.5524915782
PWY0-162: superpathway of pyrimidine ribonucleotides de novo biosynthesis	583.3274538165
PWY0-162: superpathway of pyrimidine ribonucleotides de novo biosynthesis|unclassified	125.0093636188
PWY-7234: inosine-5'-phosphate biosynthesis III	520.9154574929
PWY-7234: inosine-5'-phosphate biosynthesis III|g__Sutterella.s__Sutterella_wadsworthensis	87.0464525236
PWY-7234: inosine-5'-phosphate biosynthesis III|g__Bacteroides.s__Bacteroides_sp_CAG_770	34.7525606892
PWY-7234: inosine-5'-phosphate biosynthesis III|g__Coprococcus.s__Coprococcus_catus	14.5372314650
PWY-7234: inosine-5'-phosphate biosynthesis III|g__Streptococcus.s__Streptococcus_parasanguinis	3.3892241501
PWY-7234: inosine-5'-phosphate biosynthesis III|g__Streptococcus.s__Streptococcus_equinus	1.1260204560
PWY-6606: guanosine nucleotides degradation II	478.4951655846
PWY-6606: guanosine nucleotides degradation II|unclassified	33.5437229920
PENTOSE-P-PWY: pentose phosphate pathway	476.9093645132
PENTOSE-P-PWY: pentose phosphate pathway|unclassified	113.0093909773
PENTOSE-P-PWY: pentose phosphate pathway|g__Clostridioides.s__Clostridioides_difficile	21.7289454474
PENTOSE-P-PWY: pentose phosphate pathway|g__Erysipelatoclostridium.s__Clostridium_innocuum	2.5614913745
PWY-6969: TCA cycle V (2-oxoglutarate synthase)	467.5886062009
PWY-8131: 5'-deoxyadenosine degradation II	448.3353207641
PWY-8131: 5'-deoxyadenosine degradation II|unclassified	160.7111080976
PWY-8131: 5'-deoxyadenosine degradation II|g__Clostridioides.s__Clostridioides_difficile	13.8692300628
PWY-8131: 5'-deoxyadenosine degradation II|g__Erysipelatoclostridium.s__Clostridium_innocuum	13.6003618955
P441-PWY: superpathway of N-acetylneuraminate degradation	433.1497531561
P441-PWY: superpathway of N-acetylneuraminate degradation|unclassified	198.7601724453
METH-ACETATE-PWY: methanogenesis from acetate	430.9704482883
METH-ACETATE-PWY: methanogenesis from acetate|unclassified	113.3187672343
METH-ACETATE-PWY: methanogenesis from acetate|g__Blautia.s__Blautia_wexlerae	26.5356058918
SALVADEHYPOX-PWY: adenosine nucleotides degradation II	419.2322530491
SALVADEHYPOX-PWY: adenosine nucleotides degradation II|g__Faecalibacterium.s__Faecalibacterium_prausnitzii	161.6721891624
SALVADEHYPOX-PWY: adenosine nucleotides degradation II|unclassified	42.6323710815
PWY-6731: starch degradation III	417.9976664280
PWY-6731: starch degradation III|g__Eubacterium.s__Eubacterium_ramulus	159.5217177345
PWY-6731: starch degradation III|unclassified	87.7808798583
PWY-6731: starch degradation III|g__Eubacterium.s__Eubacterium_hallii	63.0703533876
GALACT-GLUCUROCAT-PWY: superpathway of hexuronide and hexuronate degradation	400.4776894707
GALACT-GLUCUROCAT-PWY: superpathway of hexuronide and hexuronate degradation|unclassified	271.2524988564
PWY0-1297: superpathway of purine deoxyribonucleosides degradation	399.4687667044
PWY0-1297: superpathway of purine deoxyribonucleosides degradation|unclassified	219.0468929228
PWY0-1297: superpathway of purine deoxyribonucleosides degradation|g__Coprococcus.s__Coprococcus_catus	15.2971089295
PWY0-1297: superpathway of purine deoxyribonucleosides degradation|g__Streptococcus.s__Streptococcus_equinus	1.8009905448
PWY0-1297: superpathway of purine deoxyribonucleosides degradation|g__Streptococcus.s__Streptococcus_salivarius	1.7820017820
PWY0-1261: anhydromuropeptides recycling I	397.1145443698
PWY0-1261: anhydromuropeptides recycling I|unclassified	35.4469241018
PWY-6876: isopropanol biosynthesis (engineered)	327.9272351870
PWY-6902: chitin degradation II (Vibrio)	327.8799367388
PWY-6902: chitin degradation II (Vibrio)|g__Bacteroides.s__Bacteroides_thetaiotaomicron	33.5547738352
PWY-7356: thiamine diphosphate salvage IV (yeast)	327.5502178400
PWY-7356: thiamine diphosphate salvage IV (yeast)|unclassified	271.9079539042
PWY-5690: TCA cycle II (plants and fungi)	295.8868424576
PWY0-301: L-ascorbate degradation I (bacterial, anaerobic)	289.4404105957
PWY0-301: L-ascorbate degradation I (bacterial, anaerobic)|unclassified	123.4239504046
PWY-7282: 4-amino-2-methyl-5-diphosphomethylpyrimidine biosynthesis II	288.3283886780
P461-PWY: hexitol fermentation to lactate, formate, ethanol and acetate	265.5546176702
P461-PWY: hexitol fermentation to lactate, formate, ethanol and acetate|unclassified	156.8774327169
P461-PWY: hexitol fermentation to lactate, formate, ethanol and acetate|g__Clostridioides.s__Clostridioides_difficile	18.1397641190
P461-PWY: hexitol fermentation to lactate, formate, ethanol and acetate|g__Erysipelatoclostridium.s__Clostridium_innocuum	11.0613657356
PWY-7013: (S)-propane-1,2-diol degradation	256.1185678739
PWY-7013: (S)-propane-1,2-diol degradation|g__Eubacterium.s__Eubacterium_hallii	101.5726864732
PWY-7013: (S)-propane-1,2-diol degradation|g__Flavonifractor.s__Flavonifractor_plautii	7.6056750037
CITRULBIO-PWY: L-citrulline biosynthesis	224.9626898920
CITRULBIO-PWY: L-citrulline biosynthesis|unclassified	133.7969206494
CITRULBIO-PWY: L-citrulline biosynthesis|g__Flavonifractor.s__Flavonifractor_plautii	23.3568333015
PWY-5265: peptidoglycan biosynthesis II (staphylococci)	215.3100061190
PWY-5265: peptidoglycan biosynthesis II (staphylococci)|unclassified	203.1602293883
POLYAMINSYN3-PWY: superpathway of polyamine biosynthesis II	212.6451647395
PWY-6168: flavin biosynthesis III (fungi)	207.4469129330
PWY0-1298: superpathway of pyrimidine deoxyribonucleosides degradation	204.3374190385
PWY0-1298: superpathway of pyrimidine deoxyribonucleosides degradation|unclassified	13.5079037511
PWY-5345: superpathway of L-methionine biosynthesis (by sulfhydrylation)	199.8314898435
PWY-7198: pyrimidine deoxyribonucleotides de novo biosynthesis IV	198.3236874764
PWY-7198: pyrimidine deoxyribonucleotides de novo biosynthesis IV|unclassified	66.4175080417
NAGLIPASYN-PWY: lipid IVA biosynthesis (E. coli)	193.1463407064
NAGLIPASYN-PWY: lipid IVA biosynthesis (E. coli)|g__Sutterella.s__Sutterella_wadsworthensis	58.4965722686
PWY-8073: lipid IVA biosynthesis (P. putida)	193.1463407064
PWY-8073: lipid IVA biosynthesis (P. putida)|g__Sutterella.s__Sutterella_wadsworthensis	58.4965722686
GLYCOLYSIS-E-D: superpathway of glycolysis and the Entner-Doudoroff pathway	190.9244332363
PWY-7883: anhydromuropeptides recycling II	189.5366453513
PWY-7883: anhydromuropeptides recycling II|unclassified	35.4469241018
PWY-4984: urea cycle	187.6629771785
PWY-4984: urea cycle|unclassified	113.4934538549
PWY-4984: urea cycle|g__Flavonifractor.s__Flavonifractor_plautii	27.5554919354
PWY-6895: superpathway of thiamine diphosphate biosynthesis II	177.6258031857
HEMESYN2-PWY: heme b biosynthesis II (oxygen-independent)	173.4235165357
HEMESYN2-PWY: heme b biosynthesis II (oxygen-independent)|g__Sutterella.s__Sutterella_wadsworthensis	81.9853930882
PWY-5347: superpathway of L-methionine biosynthesis (transsulfuration)	171.1462505506
MET-SAM-PWY: superpathway of S-adenosyl-L-methionine biosynthesis	171.0307630177
SULFATE-CYS-PWY: superpathway of sulfate assimilation and cysteine biosynthesis	167.4535615901
PWY-7688: dTDP-&alpha;-D-ravidosamine and dTDP-4-acetyl-&alpha;-D-ravidosamine biosynthesis	164.6406066832
PWY-7688: dTDP-&alpha;-D-ravidosamine and dTDP-4-acetyl-&alpha;-D-ravidosamine biosynthesis|unclassified	161.6469615345
PWY4LZ-257: superpathway of fermentation (Chlamydomonas reinhardtii)	158.8204817005
PWY4LZ-257: superpathway of fermentation (Chlamydomonas reinhardtii)|unclassified	108.4307847376
PWY-4041: &gamma;-glutamyl cycle	158.2025787742
PWY-4041: &gamma;-glutamyl cycle|unclassified	17.2755296410
PWY-4041: &gamma;-glutamyl cycle|g__Streptococcus.s__Streptococcus_pneumoniae	4.4767767208
PWY-4041: &gamma;-glutamyl cycle|g__Streptococcus.s__Streptococcus_equinus	1.2818165171
PWY-4041: &gamma;-glutamyl cycle|g__Streptococcus.s__Streptococcus_salivarius	0.7888509072
PWY-702: L-methionine biosynthesis II	157.3232861936
PWY-702: L-methionine biosynthesis II|unclassified	24.0435627385
PWY-702: L-methionine biosynthesis II|g__Streptococcus.s__Streptococcus_equinus	1.7541295132
PWY-702: L-methionine biosynthesis II|g__Streptococcus.s__Streptococcus_salivarius	1.5961691939
FUCCAT-PWY: fucose degradation	154.5916265086
METSYN-PWY: superpathway of L-homoserine and L-methionine biosynthesis	150.0373389954
PWY-8004: Entner-Doudoroff pathway I	144.0998687103
PWY-6961: L-ascorbate degradation II (bacterial, aerobic)	138.5081622825
PWY-I9: L-cysteine biosynthesis VI (from L-methionine)	133.9527046619
PWY-I9: L-cysteine biosynthesis VI (from L-methionine)|unclassified	20.8658155266
PWY-I9: L-cysteine biosynthesis VI (from L-methionine)|g__Coprococcus.s__Coprococcus_catus	10.8425193567
P185-PWY: formaldehyde assimilation III (dihydroxyacetone cycle)	132.7375176252
P185-PWY: formaldehyde assimilation III (dihydroxyacetone cycle)|unclassified	59.0815836095
GOLPDLCAT-PWY: superpathway of glycerol degradation to 1,3-propanediol	129.2283981887
GOLPDLCAT-PWY: superpathway of glycerol degradation to 1,3-propanediol|unclassified	52.9812809933
GOLPDLCAT-PWY: superpathway of glycerol degradation to 1,3-propanediol|g__Eubacterium.s__Eubacterium_hallii	21.3061730121
P161-PWY: acetylene degradation (anaerobic)	128.7362376193
P161-PWY: acetylene degradation (anaerobic)|unclassified	94.7076370059
PWY-1861: formaldehyde assimilation II (assimilatory RuMP Cycle)	125.2253379749
PWY-1861: formaldehyde assimilation II (assimilatory RuMP Cycle)|g__Erysipelatoclostridium.s__Clostridium_innocuum	17.8409932750
PWY-1861: formaldehyde assimilation II (assimilatory RuMP Cycle)|g__Clostridioides.s__Clostridioides_difficile	6.2888340604
PWY1ZNC-1: assimilatory sulfate reduction IV	121.3991734021
PWY1ZNC-1: assimilatory sulfate reduction IV|g__Eubacterium.s__Eubacterium_hallii	37.8707015298
PWY-5505: L-glutamate and L-glutamine biosynthesis	119.1196433188
PWY0-845: superpathway of pyridoxal 5'-phosphate biosynthesis and salvage	117.7026488584
PWY0-845: superpathway of pyridoxal 5'-phosphate biosynthesis and salvage|g__Bacteroides.s__Bacteroides_thetaiotaomicron	14.3590081032
PWY-5136: fatty acid &beta;-oxidation II (plant peroxisome)	109.0666433000
PWY-5136: fatty acid &beta;-oxidation II (plant peroxisome)|g__Coprococcus.s__Coprococcus_catus	32.5619959148
PWY-5130: 2-oxobutanoate degradation I	108.6221766322
PWY-6588: pyruvate fermentation to acetone	108.5262895451
PWY-6588: pyruvate fermentation to acetone|g__Flavonifractor.s__Flavonifractor_plautii	18.8792328439
PWY-6588: pyruvate fermentation to acetone|g__Coprococcus.s__Coprococcus_catus	15.5426069419
PWY66-391: fatty acid &beta;-oxidation VI (mammalian peroxisome)	94.5178300724
PWY-7211: superpathway of pyrimidine deoxyribonucleotides de novo biosynthesis	94.2242006061
PYRIDOXSYN-PWY: pyridoxal 5'-phosphate biosynthesis I	93.4074601384
PYRIDOXSYN-PWY: pyridoxal 5'-phosphate biosynthesis I|g__Bacteroides.s__Bacteroides_thetaiotaomicron	10.0711468604
HOMOSER-METSYN-PWY: L-methionine biosynthesis I	86.0903170103
PYRIDNUCSAL-PWY: NAD salvage pathway I (PNC VI cycle)	85.8632024375
PWY-5030: L-histidine degradation III	85.8228116172
PWY-5030: L-histidine degradation III|g__Bacteroides.s__Bacteroides_faecis	5.8617345327
PWY-5030: L-histidine degradation III|g__Bacteroides.s__Bacteroides_thetaiotaomicron	5.5614554797
PWY-5677: succinate fermentation to butanoate	79.5588709844
SO4ASSIM-PWY: assimilatory sulfate reduction I	75.9542566735
PWY-6590: superpathway of Clostridium acetobutylicum acidogenic fermentation	71.0029563859
PWY-7117: C4 photosynthetic carbon assimilation cycle, PEPCK type	66.7078544478
PWY-7117: C4 photosynthetic carbon assimilation cycle, PEPCK type|unclassified	13.9954675189
PWY3O-4107: NAD salvage pathway V (PNC V cycle)	61.7805825107
PWY0-166: superpathway of pyrimidine deoxyribonucleotides de novo biosynthesis (E. coli)	57.7782776302
FUC-RHAMCAT-PWY: superpathway of fucose and rhamnose degradation	56.1882554386
PWY-241: C4 photosynthetic carbon assimilation cycle, NADP-ME type	56.0736060901
PWY-241: C4 photosynthetic carbon assimilation cycle, NADP-ME type|unclassified	12.5456010983
PWY-5981: CDP-diacylglycerol biosynthesis III	54.1825895437
CENTFERM-PWY: pyruvate fermentation to butanoate	53.5723098393
PWY-6545: pyrimidine deoxyribonucleotides de novo biosynthesis III	52.0197044169
PWY-7184: pyrimidine deoxyribonucleotides de novo biosynthesis I	51.9860870023
GLYCOCAT-PWY: glycogen degradation I	50.0816852040
GLYCOCAT-PWY: glycogen degradation I|g__Coprococcus.s__Coprococcus_catus	14.7689668328
ARGININE-SYN4-PWY: L-ornithine biosynthesis II	48.7518237847
ARGININE-SYN4-PWY: L-ornithine biosynthesis II|g__Bacteroides.s__Bacteroides_thetaiotaomicron	11.6876217461
ARGININE-SYN4-PWY: L-ornithine biosynthesis II|g__Paraprevotella.s__Paraprevotella_clara	5.1197035448
PWY-7392: taxadiene biosynthesis (engineered)	48.0479236917
GALACTARDEG-PWY: D-galactarate degradation I	45.2813956664
GLUCARGALACTSUPER-PWY: superpathway of D-glucarate and D-galactarate degradation	45.2813956664
PWY-5913: partial TCA cycle (obligate autotrophs)	44.7653584325
PWY-5913: partial TCA cycle (obligate autotrophs)|unclassified	10.2726445765
GLUCARDEG-PWY: D-glucarate degradation I	41.3621023645
DAPLYSINESYN-PWY: L-lysine biosynthesis I	41.1355701248
PWY-5022: 4-aminobutanoate degradation V	37.8552704986
FOLSYN-PWY: superpathway of tetrahydrofolate biosynthesis and salvage	36.4044002470
POLYISOPRENSYN-PWY: polyisoprenoid biosynthesis (E. coli)	32.7113230459
RUMP-PWY: formaldehyde oxidation I	32.3298918120
PWY-6749: CMP-legionaminate biosynthesis I	24.6389617440
PWY-6612: superpathway of tetrahydrofolate biosynthesis	24.2993089058
PWY-6572: chondroitin sulfate degradation I (bacterial)	24.0924639494
PWY-6572: chondroitin sulfate degradation I (bacterial)|g__Bacteroides.s__Bacteroides_thetaiotaomicron	19.9718346041
P125-PWY: superpathway of (R,R)-butanediol biosynthesis	19.9754042463
P125-PWY: superpathway of (R,R)-butanediol biosynthesis|g__Streptococcus.s__Streptococcus_parasanguinis	4.3288150415
P125-PWY: superpathway of (R,R)-butanediol biosynthesis|g__Streptococcus.s__Streptococcus_sp_F0442	0.9451795841
PWY-5494: pyruvate fermentation to propanoate II (acrylate pathway)	18.8852996284
PWY-6859: all-trans-farnesol biosynthesis	16.4356062086
PWY0-1061: superpathway of L-alanine biosynthesis	15.9574669237
PWY-5104: L-isoleucine biosynthesis IV	14.7739661881
PWY-5104: L-isoleucine biosynthesis IV|unclassified	14.4743322178
PWY-822: fructan biosynthesis	12.6643995534
PWY-822: fructan biosynthesis|g__Streptococcus.s__Streptococcus_pneumoniae	7.6059398769
PWY-822: fructan biosynthesis|g__Streptococcus.s__Streptococcus_equinus	4.6982291290
PWY-822: fructan biosynthesis|g__Streptococcus.s__Streptococcus_salivarius	0.3602305476
PWY-5692: allantoin degradation to glyoxylate II	11.5976893160
URDEGR-PWY: superpathway of allantoin degradation in plants	11.5976893160
LIPASYN-PWY: phospholipases	10.7334525939
LIPASYN-PWY: phospholipases|g__Romboutsia.s__Romboutsia_ilealis	10.7334525939
PWY-6531: mannitol cycle	10.3564514388
PWY-7434: terminal O-glycans residues modification (via type 2 precursor disaccharide)	8.6058519793
PWY-7434: terminal O-glycans residues modification (via type 2 precursor disaccharide)|g__Streptococcus.s__Streptococcus_sp_F0442	6.8846815835
PWY-7434: terminal O-glycans residues modification (via type 2 precursor disaccharide)|g__Streptococcus.s__Streptococcus_parasanguinis	1.7211703959
PWY-6595: superpathway of guanosine nucleotides degradation (plants)	7.5406482496
PWY-6595: superpathway of guanosine nucleotides degradation (plants)|unclassified	6.9881889925
PWY-6607: guanosine nucleotides degradation I	7.5256600379
PWY-6607: guanosine nucleotides degradation I|unclassified	6.9014293086
