## Supplementary Materials for IBD Functional Microbiome Analysis (Datasets, Figures, and Scripts) for "NETWORK-BASED FUNCTIONAL FRAGILITY REVEALS SYSTEM-LEVEL REORGANIZATION OF THE GUT MICROBIOME IN INFLAMMATORY BOWEL DISEASE": CD_08.tsv

# Pathway	humann_Abundance
UNMAPPED	4184601.2914571068
UNINTEGRATED	26207948.8767372221
UNINTEGRATED|g__Escherichia.s__Escherichia_coli	3405495.7251714431
UNINTEGRATED|g__Prevotella.s__Prevotella_copri	1814736.4617911971
UNINTEGRATED|g__Faecalibacterium.s__Faecalibacterium_prausnitzii	1551953.0013008355
UNINTEGRATED|g__Bacteroides.s__Bacteroides_dorei	1507364.0808979836
UNINTEGRATED|g__Bacteroides.s__Bacteroides_fragilis	1295671.2407184453
UNINTEGRATED|unclassified	1218763.3529305938
UNINTEGRATED|g__Bacteroides.s__Bacteroides_vulgatus	867051.4413459359
UNINTEGRATED|g__Bacteroides.s__Bacteroides_uniformis	577954.5512994853
UNINTEGRATED|g__Bacteroides.s__Bacteroides_caccae	344757.3467282867
UNINTEGRATED|g__Bacteroides.s__Bacteroides_cellulosilyticus	306531.3359829932
UNINTEGRATED|g__Streptococcus.s__Streptococcus_thermophilus	279764.4031813907
UNINTEGRATED|g__Barnesiella.s__Barnesiella_intestinihominis	254449.9947171651
UNINTEGRATED|g__Catenibacterium.s__Catenibacterium_mitsuokai	220474.6114471649
UNINTEGRATED|g__Blautia.s__Blautia_obeum	213797.8422350821
UNINTEGRATED|g__Tyzzerella.s__Tyzzerella_nexilis	202570.7207570222
UNINTEGRATED|g__Alistipes.s__Alistipes_finegoldii	190364.1843008845
UNINTEGRATED|g__Clostridium.s__Clostridium_perfringens	186129.9432350474
UNINTEGRATED|g__Parabacteroides.s__Parabacteroides_distasonis	166057.2464008222
UNINTEGRATED|g__Bacteroides.s__Bacteroides_ovatus	157094.0937114607
UNINTEGRATED|g__Citrobacter.s__Citrobacter_koseri	152322.7233600710
UNINTEGRATED|g__Bifidobacterium.s__Bifidobacterium_animalis	149122.2352564080
UNINTEGRATED|g__Klebsiella.s__Klebsiella_pneumoniae	143888.6707543072
UNINTEGRATED|g__Blautia.s__Ruminococcus_torques	140946.6056525724
UNINTEGRATED|g__Bacteroides.s__Bacteroides_thetaiotaomicron	113691.6639508987
UNINTEGRATED|g__Dorea.s__Dorea_longicatena	107665.8382266485
UNINTEGRATED|g__Flavonifractor.s__Flavonifractor_plautii	103508.8841727125
UNINTEGRATED|g__Odoribacter.s__Odoribacter_splanchnicus	85631.4874994147
UNINTEGRATED|g__Oscillibacter.s__Oscillibacter_sp_CAG_241	80912.0142658952
UNINTEGRATED|g__Phascolarctobacterium.s__Phascolarctobacterium_faecium	74928.0010669897
UNINTEGRATED|g__Salmonella.s__Salmonella_enterica	74824.4067611341
UNINTEGRATED|g__Alistipes.s__Alistipes_onderdonkii	73222.0972882198
UNINTEGRATED|g__Staphylococcus.s__Staphylococcus_succinus	70352.7144415588
UNINTEGRATED|g__Dorea.s__Dorea_formicigenerans	67853.1394761824
UNINTEGRATED|g__Eubacterium.s__Eubacterium_ventriosum	59270.1414974323
UNINTEGRATED|g__Anaerostipes.s__Anaerostipes_hadrus	59010.2273229475
UNINTEGRATED|g__Blautia.s__Ruminococcus_gnavus	52006.5799429094
UNINTEGRATED|g__Collinsella.s__Collinsella_aerofaciens	51959.6470329735
UNINTEGRATED|g__Bacteroides.s__Bacteroides_xylanisolvens	51838.9567473047
UNINTEGRATED|g__Staphylococcus.s__Staphylococcus_epidermidis	51594.4571370790
UNINTEGRATED|g__Fusicatenibacter.s__Fusicatenibacter_saccharivorans	51040.4455004077
UNINTEGRATED|g__Lachnoclostridium.s__Clostridium_bolteae	50634.5394787040
UNINTEGRATED|g__Dorea.s__Dorea_sp_CAG_317	50296.5584230553
UNINTEGRATED|g__Porphyromonas.s__Porphyromonas_sp_31_2	48452.2729787524
UNINTEGRATED|g__Acinetobacter.s__Acinetobacter_nosocomialis	48208.8198349583
UNINTEGRATED|g__Clostridioides.s__Clostridioides_difficile	46973.2231560354
UNINTEGRATED|g__Enterobacter.s__Enterobacter_cloacae_complex	46559.0490370785
UNINTEGRATED|g__Acinetobacter.s__Acinetobacter_pittii	42983.6443276852
UNINTEGRATED|g__Anaerotruncus.s__Anaerotruncus_colihominis	42280.1456978209
UNINTEGRATED|g__Firmicutes_unclassified.s__Firmicutes_bacterium_CAG_103	41662.2661039131
UNINTEGRATED|g__Clostridium.s__Clostridium_paraputrificum	40312.7581558066
UNINTEGRATED|g__Ruminococcaceae_unclassified.s__Ruminococcaceae_bacterium_D16	39931.1336862844
UNINTEGRATED|g__Escherichia.s__Escherichia_fergusonii	39832.6234479551
UNINTEGRATED|g__Escherichia.s__Escherichia_albertii	38977.7591020613
UNINTEGRATED|g__Hungatella.s__Hungatella_hathewayi	38783.7878939973
UNINTEGRATED|g__Blautia.s__Blautia_hydrogenotrophica	38665.9575664315
UNINTEGRATED|g__Butyricimonas.s__Butyricimonas_sp	38632.4386911370
UNINTEGRATED|g__Lachnospiraceae_unclassified.s__Eubacterium_rectale	38388.5541463321
UNINTEGRATED|g__Blautia.s__Blautia_sp_CAG_257	36127.1761316224
UNINTEGRATED|g__Holdemania.s__Holdemania_filiformis	34817.4157491008
UNINTEGRATED|g__Ruthenibacterium.s__Ruthenibacterium_lactatiformans	31934.7305930294
UNINTEGRATED|g__Bacteroides.s__Bacteroides_eggerthii	31336.8853054574
UNINTEGRATED|g__Bacteroides.s__Bacteroides_faecis	31320.2304712417
UNINTEGRATED|g__Lawsonibacter.s__Lawsonibacter_asaccharolyticus	31227.8360061321
UNINTEGRATED|g__Eubacterium.s__Eubacterium_hallii	30320.5462948477
UNINTEGRATED|g__Firmicutes_unclassified.s__Firmicutes_bacterium_CAG_94	29386.3917410560
UNINTEGRATED|g__Eggerthella.s__Eggerthella_lenta	29288.5354829528
UNINTEGRATED|g__Enterococcus.s__Enterococcus_faecium	28943.9626358294
UNINTEGRATED|g__Intestinibacter.s__Intestinibacter_bartlettii	28007.5211428141
UNINTEGRATED|g__Alistipes.s__Alistipes_shahii	27431.2462680782
UNINTEGRATED|g__Bacteroides.s__Bacteroides_intestinalis	25356.3096329027
UNINTEGRATED|g__Enterobacter.s__Enterobacter_cloacae	25251.0238688031
UNINTEGRATED|g__Pseudomonas.s__Pseudomonas_syringae_group	24640.6980510122
UNINTEGRATED|g__Klebsiella.s__Klebsiella_oxytoca	24519.5804112604
UNINTEGRATED|g__Pseudomonas.s__Pseudomonas_syringae	23746.0393215651
UNINTEGRATED|g__Firmicutes_unclassified.s__Firmicutes_bacterium_CAG_41	23424.6385782690
UNINTEGRATED|g__Escherichia.s__Escherichia_marmotae	23359.3415180782
UNINTEGRATED|g__Bacteroides.s__Bacteroides_sp_D2	23337.9221799170
UNINTEGRATED|g__Firmicutes_unclassified.s__Firmicutes_bacterium_CAG_65_45_313	22946.9826241341
UNINTEGRATED|g__Lachnoclostridium.s__Clostridium_clostridioforme	21819.0067971011
UNINTEGRATED|g__Bilophila.s__Bilophila_wadsworthia	20856.6578230721
UNINTEGRATED|g__Klebsiella.s__Klebsiella_quasipneumoniae	18794.5805811986
UNINTEGRATED|g__Bacteroides.s__Bacteroides_nordii	18661.6608442393
UNINTEGRATED|g__Blautia.s__Blautia_wexlerae	18302.3460265332
UNINTEGRATED|g__Collinsella.s__Collinsella_sp	18148.4156654292
UNINTEGRATED|g__Butyricimonas.s__Butyricimonas_virosa	16676.3676100235
UNINTEGRATED|g__Erysipelatoclostridium.s__Clostridium_spiroforme	16545.3014822619
UNINTEGRATED|g__Lachnoclostridium.s__Clostridium_citroniae	14319.6586721372
UNINTEGRATED|g__Blautia.s__Blautia_sp_AF19_10LB	13779.6827557357
UNINTEGRATED|g__Coprococcus.s__Coprococcus_comes	13743.7097213980
UNINTEGRATED|g__Bacteroides.s__Bacteroides_sp_43_108	13538.3823075073
UNINTEGRATED|g__Lachnoclostridium.s__Clostridium_asparagiforme	11901.9302946515
UNINTEGRATED|g__Klebsiella.s__Klebsiella_michiganensis	11572.2982536395
UNINTEGRATED|g__Lachnoclostridium.s__Clostridium_symbiosum	11555.5781361469
UNINTEGRATED|g__Alistipes.s__Alistipes_sp_58_9_plus	11012.3137414287
UNINTEGRATED|g__Clostridiales_unclassified.s__Clostridiales_bacterium_1_7_47FAA	10720.5930751106
UNINTEGRATED|g__Anaeromassilibacillus.s__Anaeromassilibacillus_sp_An250	10688.4209029752
UNINTEGRATED|g__Blautia.s__Blautia_producta	10440.2054109003
UNINTEGRATED|g__Blautia.s__Blautia_sp_An249	9572.2378710854
UNINTEGRATED|g__Alistipes.s__Alistipes_indistinctus	8493.5857458145
UNINTEGRATED|g__Klebsiella.s__Klebsiella_variicola	8274.5130141687
UNINTEGRATED|g__Clostridium.s__Clostridium_disporicum	8236.8676089856
UNINTEGRATED|g__Absiella.s__Absiella_dolichum	7804.2388562669
UNINTEGRATED|g__Parabacteroides.s__Parabacteroides_gordonii	7717.7930595266
UNINTEGRATED|g__Sellimonas.s__Sellimonas_intestinalis	7651.3001946462
UNINTEGRATED|g__Coprococcus.s__Coprococcus_catus	7250.3756013204
UNINTEGRATED|g__Clostridium.s__Clostridium_sp_AM22_11AC	7201.9017404617
UNINTEGRATED|g__Oscillibacter.s__Oscillibacter_sp_57_20	6689.2983412956
UNINTEGRATED|g__Lachnoclostridium.s__Clostridium_scindens	6624.7648999532
UNINTEGRATED|g__Erysipelatoclostridium.s__Erysipelatoclostridium_ramosum	6172.9132797287
UNINTEGRATED|g__Blautia.s__Blautia_sp	5767.6961738720
UNINTEGRATED|g__Clostridium.s__Clostridium_sp_CAG_242	5562.1220579865
UNINTEGRATED|g__Eisenbergiella.s__Eisenbergiella_massiliensis	5318.5153189759
UNINTEGRATED|g__Gordonibacter.s__Gordonibacter_pamelaeae	5294.8181828643
UNINTEGRATED|g__Weissella.s__Weissella_cibaria	5158.6391478057
UNINTEGRATED|g__Klebsiella.s__Klebsiella_aerogenes	4646.5011524722
UNINTEGRATED|g__Alistipes.s__Alistipes_timonensis	4345.8345738293
UNINTEGRATED|g__Streptococcus.s__Streptococcus_pneumoniae	4345.6522709935
UNINTEGRATED|g__Bifidobacterium.s__Bifidobacterium_breve	4034.2229001422
UNINTEGRATED|g__Lachnoclostridium.s__Clostridium_lavalense	3533.1914906620
UNINTEGRATED|g__Allisonella.s__Allisonella_histaminiformans	3042.1770039682
UNINTEGRATED|g__Streptococcus.s__Streptococcus_vestibularis	2819.1735758661
UNINTEGRATED|g__Blautia.s__Blautia_sp_N6H1_15	2769.0051655109
UNINTEGRATED|g__Massiliomicrobiota.s__Massiliomicrobiota_timonensis	2765.2777943368
UNINTEGRATED|g__Pseudoflavonifractor.s__Pseudoflavonifractor_sp_An184	2415.8951143391
UNINTEGRATED|g__Salmonella.s__Salmonella_bongori	2389.6133354443
UNINTEGRATED|g__Citrobacter.s__Citrobacter_portucalensis	2225.2526813669
UNINTEGRATED|g__Veillonellaceae_unclassified.s__Veillonellaceae_bacterium	2182.2935238504
UNINTEGRATED|g__Firmicutes_unclassified.s__Firmicutes_bacterium_CAG_102	2105.0923321964
UNINTEGRATED|g__Vibrio.s__Vibrio_parahaemolyticus	1893.9490287902
UNINTEGRATED|g__Flavonifractor.s__Flavonifractor_sp_An306	1812.4134781905
UNINTEGRATED|g__Prevotella.s__Prevotella_sp_P3_122	1711.5935173050
UNINTEGRATED|g__Bifidobacterium.s__Bifidobacterium_bifidum	1699.6521860944
UNINTEGRATED|g__Tyzzerella.s__Tyzzerella_sp	1306.2505453111
UNINTEGRATED|g__Haemophilus.s__Haemophilus_parainfluenzae	1155.5740122078
UNINTEGRATED|g__Erysipelatoclostridium.s__Clostridium_innocuum	992.4990679445
UNINTEGRATED|g__Eubacterium.s__Eubacterium_sp_AF17_7	923.6370836498
UNINTEGRATED|g__Streptococcus.s__Streptococcus_australis	781.2143678352
UNINTEGRATED|g__Butyricimonas.s__Butyricimonas_synergistica	776.6201903107
UNINTEGRATED|g__Streptococcus.s__Streptococcus_sp_A12	730.4237135797
UNINTEGRATED|g__Lactobacillus.s__Lactobacillus_paraplantarum	718.9241963571
UNINTEGRATED|g__Leuconostoc.s__Leuconostoc_garlicum	684.6319378977
UNINTEGRATED|g__Leuconostoc.s__Leuconostoc_lactis	653.4704341255
UNINTEGRATED|g__Haemophilus.s__Haemophilus_sp_HMSC71H05	593.5312207419
UNINTEGRATED|g__Megamonas.s__Megamonas_funiformis	503.8084405271
UNINTEGRATED|g__Eggerthella.s__Eggerthella_sinensis	441.1656099361
UNINTEGRATED|g__Faecalicoccus.s__Faecalicoccus_pleomorphus	246.9466647396
UNINTEGRATED|g__Firmicutes_unclassified.s__Firmicutes_bacterium_CAG_424	170.8025591016
UNINTEGRATED|g__Streptococcus.s__Streptococcus_sp_F0442	121.2966252951
PWY0-1586: peptidoglycan maturation (meso-diaminopimelate containing)	18096.6378574055
PWY0-1586: peptidoglycan maturation (meso-diaminopimelate containing)|g__Escherichia.s__Escherichia_coli	6951.6788191469
PWY0-1586: peptidoglycan maturation (meso-diaminopimelate containing)|g__Bacteroides.s__Bacteroides_dorei	914.6686048559
PWY0-1586: peptidoglycan maturation (meso-diaminopimelate containing)|unclassified	891.7544851996
PWY0-1586: peptidoglycan maturation (meso-diaminopimelate containing)|g__Clostridium.s__Clostridium_perfringens	725.8768939266
PWY0-1586: peptidoglycan maturation (meso-diaminopimelate containing)|g__Prevotella.s__Prevotella_copri	629.6410543675
PWY0-1586: peptidoglycan maturation (meso-diaminopimelate containing)|g__Klebsiella.s__Klebsiella_pneumoniae	592.7514623494
PWY0-1586: peptidoglycan maturation (meso-diaminopimelate containing)|g__Bacteroides.s__Bacteroides_uniformis	386.5035200512
PWY0-1586: peptidoglycan maturation (meso-diaminopimelate containing)|g__Bacteroides.s__Bacteroides_vulgatus	369.8120672739
PWY0-1586: peptidoglycan maturation (meso-diaminopimelate containing)|g__Catenibacterium.s__Catenibacterium_mitsuokai	357.4653235262
PWY0-1586: peptidoglycan maturation (meso-diaminopimelate containing)|g__Acinetobacter.s__Acinetobacter_nosocomialis	341.2278116176
PWY0-1586: peptidoglycan maturation (meso-diaminopimelate containing)|g__Blautia.s__Ruminococcus_torques	244.0632011363
PWY0-1586: peptidoglycan maturation (meso-diaminopimelate containing)|g__Staphylococcus.s__Staphylococcus_epidermidis	230.1205682153
PWY0-1586: peptidoglycan maturation (meso-diaminopimelate containing)|g__Streptococcus.s__Streptococcus_thermophilus	194.1283115667
PWY0-1586: peptidoglycan maturation (meso-diaminopimelate containing)|g__Bacteroides.s__Bacteroides_ovatus	106.3363423969
PWY0-1586: peptidoglycan maturation (meso-diaminopimelate containing)|g__Flavonifractor.s__Flavonifractor_plautii	97.1755335700
PWY0-1586: peptidoglycan maturation (meso-diaminopimelate containing)|g__Klebsiella.s__Klebsiella_oxytoca	89.0334186362
PWY0-1586: peptidoglycan maturation (meso-diaminopimelate containing)|g__Odoribacter.s__Odoribacter_splanchnicus	87.7705538833
PWY0-1586: peptidoglycan maturation (meso-diaminopimelate containing)|g__Anaerostipes.s__Anaerostipes_hadrus	84.2112405854
PWY0-1586: peptidoglycan maturation (meso-diaminopimelate containing)|g__Bacteroides.s__Bacteroides_thetaiotaomicron	65.6808732447
PWY0-1586: peptidoglycan maturation (meso-diaminopimelate containing)|g__Blautia.s__Blautia_hydrogenotrophica	40.5893679684
PWY0-1586: peptidoglycan maturation (meso-diaminopimelate containing)|g__Bacteroides.s__Bacteroides_sp_D2	32.2504648671
PWY0-1586: peptidoglycan maturation (meso-diaminopimelate containing)|g__Eubacterium.s__Eubacterium_hallii	26.7858484941
PWY0-1586: peptidoglycan maturation (meso-diaminopimelate containing)|g__Clostridioides.s__Clostridioides_difficile	25.7956490093
PWY0-1586: peptidoglycan maturation (meso-diaminopimelate containing)|g__Weissella.s__Weissella_cibaria	14.9938786253
PWY0-1586: peptidoglycan maturation (meso-diaminopimelate containing)|g__Lachnoclostridium.s__Clostridium_bolteae	14.6174088720
PWY0-1586: peptidoglycan maturation (meso-diaminopimelate containing)|g__Clostridium.s__Clostridium_disporicum	13.2442356658
PWY0-1586: peptidoglycan maturation (meso-diaminopimelate containing)|g__Eggerthella.s__Eggerthella_lenta	12.6792618227
PWY0-1586: peptidoglycan maturation (meso-diaminopimelate containing)|g__Lachnospiraceae_unclassified.s__Eubacterium_rectale	12.0455329829
PWY0-1586: peptidoglycan maturation (meso-diaminopimelate containing)|g__Hungatella.s__Hungatella_hathewayi	8.4768823182
PWY0-1586: peptidoglycan maturation (meso-diaminopimelate containing)|g__Streptococcus.s__Streptococcus_sp_A12	5.2956807815
PWY0-1586: peptidoglycan maturation (meso-diaminopimelate containing)|g__Clostridiales_unclassified.s__Clostridiales_bacterium_1_7_47FAA	4.6862314121
PWY0-1586: peptidoglycan maturation (meso-diaminopimelate containing)|g__Escherichia.s__Escherichia_fergusonii	4.4118181190
PWY0-1586: peptidoglycan maturation (meso-diaminopimelate containing)|g__Haemophilus.s__Haemophilus_sp_HMSC71H05	4.1330853482
PWY0-1586: peptidoglycan maturation (meso-diaminopimelate containing)|g__Lachnoclostridium.s__Clostridium_citroniae	4.0226924705
PWY0-1586: peptidoglycan maturation (meso-diaminopimelate containing)|g__Lachnoclostridium.s__Clostridium_clostridioforme	2.8933242652
PWY0-1586: peptidoglycan maturation (meso-diaminopimelate containing)|g__Escherichia.s__Escherichia_marmotae	2.6599808619
PWY0-1586: peptidoglycan maturation (meso-diaminopimelate containing)|g__Klebsiella.s__Klebsiella_variicola	1.9851116625
PWY0-1586: peptidoglycan maturation (meso-diaminopimelate containing)|g__Haemophilus.s__Haemophilus_parainfluenzae	1.7311021350
VALSYN-PWY: L-valine biosynthesis	16669.5470388661
VALSYN-PWY: L-valine biosynthesis|g__Escherichia.s__Escherichia_coli	3371.3999407502
VALSYN-PWY: L-valine biosynthesis|g__Prevotella.s__Prevotella_copri	1670.3004945881
VALSYN-PWY: L-valine biosynthesis|g__Faecalibacterium.s__Faecalibacterium_prausnitzii	1562.3656065690
VALSYN-PWY: L-valine biosynthesis|g__Bacteroides.s__Bacteroides_dorei	987.5958932635
VALSYN-PWY: L-valine biosynthesis|unclassified	947.5536454824
VALSYN-PWY: L-valine biosynthesis|g__Bacteroides.s__Bacteroides_fragilis	610.5172929099
VALSYN-PWY: L-valine biosynthesis|g__Streptococcus.s__Streptococcus_thermophilus	450.9975537985
VALSYN-PWY: L-valine biosynthesis|g__Bacteroides.s__Bacteroides_vulgatus	430.5196048011
VALSYN-PWY: L-valine biosynthesis|g__Bacteroides.s__Bacteroides_caccae	329.3962118251
VALSYN-PWY: L-valine biosynthesis|g__Barnesiella.s__Barnesiella_intestinihominis	303.6871132404
VALSYN-PWY: L-valine biosynthesis|g__Catenibacterium.s__Catenibacterium_mitsuokai	274.2949277262
VALSYN-PWY: L-valine biosynthesis|g__Bacteroides.s__Bacteroides_uniformis	243.0428185082
VALSYN-PWY: L-valine biosynthesis|g__Alistipes.s__Alistipes_onderdonkii	220.0509694678
VALSYN-PWY: L-valine biosynthesis|g__Bifidobacterium.s__Bifidobacterium_animalis	191.2911185696
VALSYN-PWY: L-valine biosynthesis|g__Blautia.s__Ruminococcus_torques	185.6430018966
VALSYN-PWY: L-valine biosynthesis|g__Tyzzerella.s__Tyzzerella_nexilis	183.2712925158
VALSYN-PWY: L-valine biosynthesis|g__Parabacteroides.s__Parabacteroides_distasonis	115.8391788488
VALSYN-PWY: L-valine biosynthesis|g__Phascolarctobacterium.s__Phascolarctobacterium_faecium	110.6668157816
VALSYN-PWY: L-valine biosynthesis|g__Blautia.s__Blautia_obeum	103.7014982915
VALSYN-PWY: L-valine biosynthesis|g__Dorea.s__Dorea_longicatena	99.0007518850
VALSYN-PWY: L-valine biosynthesis|g__Odoribacter.s__Odoribacter_splanchnicus	88.8194486420
VALSYN-PWY: L-valine biosynthesis|g__Dorea.s__Dorea_sp_CAG_317	87.2417369422
VALSYN-PWY: L-valine biosynthesis|g__Alistipes.s__Alistipes_finegoldii	85.0999336784
VALSYN-PWY: L-valine biosynthesis|g__Anaerostipes.s__Anaerostipes_hadrus	70.7979761409
VALSYN-PWY: L-valine biosynthesis|g__Intestinibacter.s__Intestinibacter_bartlettii	61.0964877916
VALSYN-PWY: L-valine biosynthesis|g__Bacteroides.s__Bacteroides_sp_D2	59.7133750815
VALSYN-PWY: L-valine biosynthesis|g__Dorea.s__Dorea_formicigenerans	59.5360657146
VALSYN-PWY: L-valine biosynthesis|g__Flavonifractor.s__Flavonifractor_plautii	58.2126768507
VALSYN-PWY: L-valine biosynthesis|g__Bacteroides.s__Bacteroides_thetaiotaomicron	56.3606299866
VALSYN-PWY: L-valine biosynthesis|g__Blautia.s__Blautia_sp_AF19_10LB	54.6897332830
VALSYN-PWY: L-valine biosynthesis|g__Eubacterium.s__Eubacterium_ventriosum	51.1521417886
VALSYN-PWY: L-valine biosynthesis|g__Lawsonibacter.s__Lawsonibacter_asaccharolyticus	50.4303999555
VALSYN-PWY: L-valine biosynthesis|g__Firmicutes_unclassified.s__Firmicutes_bacterium_CAG_65_45_313	48.8862528928
VALSYN-PWY: L-valine biosynthesis|g__Porphyromonas.s__Porphyromonas_sp_31_2	45.7038631473
VALSYN-PWY: L-valine biosynthesis|g__Clostridium.s__Clostridium_paraputrificum	44.9869707828
VALSYN-PWY: L-valine biosynthesis|g__Bacteroides.s__Bacteroides_ovatus	44.0415624946
VALSYN-PWY: L-valine biosynthesis|g__Blautia.s__Blautia_hydrogenotrophica	42.7908495136
VALSYN-PWY: L-valine biosynthesis|g__Klebsiella.s__Klebsiella_pneumoniae	42.2228764250
VALSYN-PWY: L-valine biosynthesis|g__Bacteroides.s__Bacteroides_cellulosilyticus	39.6160778619
VALSYN-PWY: L-valine biosynthesis|g__Blautia.s__Blautia_sp_CAG_257	38.0273012522
VALSYN-PWY: L-valine biosynthesis|g__Fusicatenibacter.s__Fusicatenibacter_saccharivorans	33.6683918993
VALSYN-PWY: L-valine biosynthesis|g__Clostridioides.s__Clostridioides_difficile	30.2479541448
VALSYN-PWY: L-valine biosynthesis|g__Ruthenibacterium.s__Ruthenibacterium_lactatiformans	29.2385786802
VALSYN-PWY: L-valine biosynthesis|g__Erysipelatoclostridium.s__Clostridium_spiroforme	28.0405749854
VALSYN-PWY: L-valine biosynthesis|g__Firmicutes_unclassified.s__Firmicutes_bacterium_CAG_41	27.9708269475
VALSYN-PWY: L-valine biosynthesis|g__Eubacterium.s__Eubacterium_hallii	27.8010482105
VALSYN-PWY: L-valine biosynthesis|g__Blautia.s__Ruminococcus_gnavus	21.2261635911
VALSYN-PWY: L-valine biosynthesis|g__Alistipes.s__Alistipes_sp_58_9_plus	16.3457424874
VALSYN-PWY: L-valine biosynthesis|g__Lachnoclostridium.s__Clostridium_bolteae	16.2644022624
VALSYN-PWY: L-valine biosynthesis|g__Eggerthella.s__Eggerthella_lenta	15.5196878326
VALSYN-PWY: L-valine biosynthesis|g__Bacteroides.s__Bacteroides_xylanisolvens	15.4883935665
VALSYN-PWY: L-valine biosynthesis|g__Lachnoclostridium.s__Clostridium_scindens	15.0529176677
VALSYN-PWY: L-valine biosynthesis|g__Blautia.s__Blautia_wexlerae	13.5522994303
VALSYN-PWY: L-valine biosynthesis|g__Clostridium.s__Clostridium_disporicum	13.3731154674
VALSYN-PWY: L-valine biosynthesis|g__Bilophila.s__Bilophila_wadsworthia	12.3936617352
VALSYN-PWY: L-valine biosynthesis|g__Bacteroides.s__Bacteroides_intestinalis	11.2056807341
VALSYN-PWY: L-valine biosynthesis|g__Gordonibacter.s__Gordonibacter_pamelaeae	10.9507774822
VALSYN-PWY: L-valine biosynthesis|g__Bacteroides.s__Bacteroides_nordii	10.8986905107
VALSYN-PWY: L-valine biosynthesis|g__Lachnospiraceae_unclassified.s__Eubacterium_rectale	10.0280554116
VALSYN-PWY: L-valine biosynthesis|g__Alistipes.s__Alistipes_timonensis	9.7333798191
VALSYN-PWY: L-valine biosynthesis|g__Erysipelatoclostridium.s__Erysipelatoclostridium_ramosum	9.2137423812
VALSYN-PWY: L-valine biosynthesis|g__Hungatella.s__Hungatella_hathewayi	8.5419210724
VALSYN-PWY: L-valine biosynthesis|g__Blautia.s__Blautia_sp_An249	8.0703219743
VALSYN-PWY: L-valine biosynthesis|g__Pseudoflavonifractor.s__Pseudoflavonifractor_sp_An184	6.8861084334
VALSYN-PWY: L-valine biosynthesis|g__Alistipes.s__Alistipes_indistinctus	6.6546513240
VALSYN-PWY: L-valine biosynthesis|g__Bifidobacterium.s__Bifidobacterium_breve	6.6103668349
VALSYN-PWY: L-valine biosynthesis|g__Lachnoclostridium.s__Clostridium_lavalense	4.3212174071
VALSYN-PWY: L-valine biosynthesis|g__Clostridium.s__Clostridium_sp_AM22_11AC	3.8058991437
VALSYN-PWY: L-valine biosynthesis|g__Blautia.s__Blautia_sp	3.6680909314
VALSYN-PWY: L-valine biosynthesis|g__Lachnoclostridium.s__Clostridium_citroniae	3.3027836647
VALSYN-PWY: L-valine biosynthesis|g__Streptococcus.s__Streptococcus_australis	3.2844272587
VALSYN-PWY: L-valine biosynthesis|g__Flavonifractor.s__Flavonifractor_sp_An306	2.8932743427
VALSYN-PWY: L-valine biosynthesis|g__Ruminococcaceae_unclassified.s__Ruminococcaceae_bacterium_D16	2.2538174032
VALSYN-PWY: L-valine biosynthesis|g__Clostridiales_unclassified.s__Clostridiales_bacterium_1_7_47FAA	1.9493067322
VALSYN-PWY: L-valine biosynthesis|g__Lachnoclostridium.s__Clostridium_asparagiforme	1.7756717138
VALSYN-PWY: L-valine biosynthesis|g__Streptococcus.s__Streptococcus_sp_A12	1.6806722689
VALSYN-PWY: L-valine biosynthesis|g__Eggerthella.s__Eggerthella_sinensis	1.3893713095
PWY-1042: glycolysis IV	15437.6672869997
PWY-1042: glycolysis IV|g__Escherichia.s__Escherichia_coli	2077.7895095041
PWY-1042: glycolysis IV|g__Faecalibacterium.s__Faecalibacterium_prausnitzii	1790.3005984521
PWY-1042: glycolysis IV|g__Bacteroides.s__Bacteroides_dorei	1375.7197689578
PWY-1042: glycolysis IV|g__Prevotella.s__Prevotella_copri	1229.2081916876
PWY-1042: glycolysis IV|unclassified	885.2812045888
PWY-1042: glycolysis IV|g__Bacteroides.s__Bacteroides_vulgatus	670.1850767454
PWY-1042: glycolysis IV|g__Bacteroides.s__Bacteroides_fragilis	375.7456768813
PWY-1042: glycolysis IV|g__Streptococcus.s__Streptococcus_thermophilus	327.7466192395
PWY-1042: glycolysis IV|g__Clostridium.s__Clostridium_perfringens	299.8793756388
PWY-1042: glycolysis IV|g__Bacteroides.s__Bacteroides_cellulosilyticus	299.4141756611
PWY-1042: glycolysis IV|g__Bacteroides.s__Bacteroides_caccae	280.2657487867
PWY-1042: glycolysis IV|g__Anaerostipes.s__Anaerostipes_hadrus	126.3194271224
PWY-1042: glycolysis IV|g__Dorea.s__Dorea_longicatena	122.3631523491
PWY-1042: glycolysis IV|g__Dorea.s__Dorea_sp_CAG_317	119.2101210881
PWY-1042: glycolysis IV|g__Parabacteroides.s__Parabacteroides_distasonis	113.0832020070
PWY-1042: glycolysis IV|g__Blautia.s__Ruminococcus_torques	106.1961648061
PWY-1042: glycolysis IV|g__Collinsella.s__Collinsella_aerofaciens	89.5033345048
PWY-1042: glycolysis IV|g__Klebsiella.s__Klebsiella_pneumoniae	78.8016558004
PWY-1042: glycolysis IV|g__Alistipes.s__Alistipes_shahii	60.6583525688
PWY-1042: glycolysis IV|g__Eubacterium.s__Eubacterium_ventriosum	55.3220772247
PWY-1042: glycolysis IV|g__Dorea.s__Dorea_formicigenerans	46.5826704574
PWY-1042: glycolysis IV|g__Blautia.s__Blautia_hydrogenotrophica	46.0244750188
PWY-1042: glycolysis IV|g__Fusicatenibacter.s__Fusicatenibacter_saccharivorans	44.1259595417
PWY-1042: glycolysis IV|g__Intestinibacter.s__Intestinibacter_bartlettii	43.7852623983
PWY-1042: glycolysis IV|g__Erysipelatoclostridium.s__Clostridium_spiroforme	39.1640861029
PWY-1042: glycolysis IV|g__Flavonifractor.s__Flavonifractor_plautii	37.4031350368
PWY-1042: glycolysis IV|g__Ruthenibacterium.s__Ruthenibacterium_lactatiformans	33.6571659126
PWY-1042: glycolysis IV|g__Butyricimonas.s__Butyricimonas_sp	32.9340169874
PWY-1042: glycolysis IV|g__Blautia.s__Blautia_obeum	29.4111716047
PWY-1042: glycolysis IV|g__Eubacterium.s__Eubacterium_hallii	25.5900031207
PWY-1042: glycolysis IV|g__Holdemania.s__Holdemania_filiformis	23.1601098820
PWY-1042: glycolysis IV|g__Lachnoclostridium.s__Clostridium_bolteae	19.2481474265
PWY-1042: glycolysis IV|g__Bacteroides.s__Bacteroides_nordii	17.6492864761
PWY-1042: glycolysis IV|g__Blautia.s__Ruminococcus_gnavus	17.3942506727
PWY-1042: glycolysis IV|g__Blautia.s__Blautia_wexlerae	14.1322539342
PWY-1042: glycolysis IV|g__Butyricimonas.s__Butyricimonas_virosa	11.6042266184
PWY-1042: glycolysis IV|g__Anaerotruncus.s__Anaerotruncus_colihominis	11.3369321525
PWY-1042: glycolysis IV|g__Eggerthella.s__Eggerthella_lenta	9.5389368219
PWY-1042: glycolysis IV|g__Hungatella.s__Hungatella_hathewayi	8.3653238625
PWY-1042: glycolysis IV|g__Erysipelatoclostridium.s__Erysipelatoclostridium_ramosum	4.8146119652
PWY-1042: glycolysis IV|g__Alistipes.s__Alistipes_timonensis	4.2007651855
DTDPRHAMSYN-PWY: dTDP-&beta;-L-rhamnose biosynthesis	15242.9712138086
DTDPRHAMSYN-PWY: dTDP-&beta;-L-rhamnose biosynthesis|g__Faecalibacterium.s__Faecalibacterium_prausnitzii	1608.5540718089
DTDPRHAMSYN-PWY: dTDP-&beta;-L-rhamnose biosynthesis|g__Bacteroides.s__Bacteroides_dorei	1489.1233252948
DTDPRHAMSYN-PWY: dTDP-&beta;-L-rhamnose biosynthesis|g__Prevotella.s__Prevotella_copri	1405.3111907050
DTDPRHAMSYN-PWY: dTDP-&beta;-L-rhamnose biosynthesis|g__Bacteroides.s__Bacteroides_fragilis	1277.0718538924
DTDPRHAMSYN-PWY: dTDP-&beta;-L-rhamnose biosynthesis|g__Bacteroides.s__Bacteroides_cellulosilyticus	988.8581496976
DTDPRHAMSYN-PWY: dTDP-&beta;-L-rhamnose biosynthesis|unclassified	934.0372756023
DTDPRHAMSYN-PWY: dTDP-&beta;-L-rhamnose biosynthesis|g__Bacteroides.s__Bacteroides_caccae	671.5311010761
DTDPRHAMSYN-PWY: dTDP-&beta;-L-rhamnose biosynthesis|g__Bacteroides.s__Bacteroides_vulgatus	662.9063358645
DTDPRHAMSYN-PWY: dTDP-&beta;-L-rhamnose biosynthesis|g__Catenibacterium.s__Catenibacterium_mitsuokai	416.0891770358
DTDPRHAMSYN-PWY: dTDP-&beta;-L-rhamnose biosynthesis|g__Alistipes.s__Alistipes_finegoldii	362.4181416098
DTDPRHAMSYN-PWY: dTDP-&beta;-L-rhamnose biosynthesis|g__Bacteroides.s__Bacteroides_uniformis	341.9999859359
DTDPRHAMSYN-PWY: dTDP-&beta;-L-rhamnose biosynthesis|g__Barnesiella.s__Barnesiella_intestinihominis	306.5383040652
DTDPRHAMSYN-PWY: dTDP-&beta;-L-rhamnose biosynthesis|g__Alistipes.s__Alistipes_onderdonkii	279.2656895034
DTDPRHAMSYN-PWY: dTDP-&beta;-L-rhamnose biosynthesis|g__Clostridium.s__Clostridium_perfringens	211.7512432882
DTDPRHAMSYN-PWY: dTDP-&beta;-L-rhamnose biosynthesis|g__Streptococcus.s__Streptococcus_thermophilus	202.1182234857
DTDPRHAMSYN-PWY: dTDP-&beta;-L-rhamnose biosynthesis|g__Oscillibacter.s__Oscillibacter_sp_CAG_241	201.4722348318
DTDPRHAMSYN-PWY: dTDP-&beta;-L-rhamnose biosynthesis|g__Bacteroides.s__Bacteroides_sp_43_108	191.8204500632
DTDPRHAMSYN-PWY: dTDP-&beta;-L-rhamnose biosynthesis|g__Bacteroides.s__Bacteroides_ovatus	168.7753748223
DTDPRHAMSYN-PWY: dTDP-&beta;-L-rhamnose biosynthesis|g__Blautia.s__Ruminococcus_torques	166.9966915044
DTDPRHAMSYN-PWY: dTDP-&beta;-L-rhamnose biosynthesis|g__Bifidobacterium.s__Bifidobacterium_animalis	165.0453599268
DTDPRHAMSYN-PWY: dTDP-&beta;-L-rhamnose biosynthesis|g__Blautia.s__Blautia_obeum	106.0024261594
DTDPRHAMSYN-PWY: dTDP-&beta;-L-rhamnose biosynthesis|g__Bacteroides.s__Bacteroides_xylanisolvens	104.5182721450
DTDPRHAMSYN-PWY: dTDP-&beta;-L-rhamnose biosynthesis|g__Bacteroides.s__Bacteroides_thetaiotaomicron	92.9952858782
DTDPRHAMSYN-PWY: dTDP-&beta;-L-rhamnose biosynthesis|g__Bacteroides.s__Bacteroides_sp_D2	85.8764181216
DTDPRHAMSYN-PWY: dTDP-&beta;-L-rhamnose biosynthesis|g__Dorea.s__Dorea_longicatena	77.4139239783
DTDPRHAMSYN-PWY: dTDP-&beta;-L-rhamnose biosynthesis|g__Porphyromonas.s__Porphyromonas_sp_31_2	71.8655834850
DTDPRHAMSYN-PWY: dTDP-&beta;-L-rhamnose biosynthesis|g__Odoribacter.s__Odoribacter_splanchnicus	69.6513764498
DTDPRHAMSYN-PWY: dTDP-&beta;-L-rhamnose biosynthesis|g__Firmicutes_unclassified.s__Firmicutes_bacterium_CAG_103	64.2276363462
DTDPRHAMSYN-PWY: dTDP-&beta;-L-rhamnose biosynthesis|g__Butyricimonas.s__Butyricimonas_sp	63.1760314525
DTDPRHAMSYN-PWY: dTDP-&beta;-L-rhamnose biosynthesis|g__Alistipes.s__Alistipes_shahii	52.5372345259
DTDPRHAMSYN-PWY: dTDP-&beta;-L-rhamnose biosynthesis|g__Blautia.s__Blautia_sp_CAG_257	46.3213542824
DTDPRHAMSYN-PWY: dTDP-&beta;-L-rhamnose biosynthesis|g__Anaerostipes.s__Anaerostipes_hadrus	44.7136411495
DTDPRHAMSYN-PWY: dTDP-&beta;-L-rhamnose biosynthesis|g__Escherichia.s__Escherichia_coli	43.5894569159
DTDPRHAMSYN-PWY: dTDP-&beta;-L-rhamnose biosynthesis|g__Dorea.s__Dorea_formicigenerans	42.2403975567
DTDPRHAMSYN-PWY: dTDP-&beta;-L-rhamnose biosynthesis|g__Clostridioides.s__Clostridioides_difficile	41.2724100373
DTDPRHAMSYN-PWY: dTDP-&beta;-L-rhamnose biosynthesis|g__Fusicatenibacter.s__Fusicatenibacter_saccharivorans	37.2510647376
DTDPRHAMSYN-PWY: dTDP-&beta;-L-rhamnose biosynthesis|g__Blautia.s__Blautia_sp_AF19_10LB	35.5611841064
DTDPRHAMSYN-PWY: dTDP-&beta;-L-rhamnose biosynthesis|g__Alistipes.s__Alistipes_indistinctus	35.0963600715
DTDPRHAMSYN-PWY: dTDP-&beta;-L-rhamnose biosynthesis|g__Firmicutes_unclassified.s__Firmicutes_bacterium_CAG_65_45_313	33.6684701514
DTDPRHAMSYN-PWY: dTDP-&beta;-L-rhamnose biosynthesis|g__Parabacteroides.s__Parabacteroides_distasonis	30.9998321900
DTDPRHAMSYN-PWY: dTDP-&beta;-L-rhamnose biosynthesis|g__Ruthenibacterium.s__Ruthenibacterium_lactatiformans	28.3114256825
DTDPRHAMSYN-PWY: dTDP-&beta;-L-rhamnose biosynthesis|g__Bacteroides.s__Bacteroides_nordii	26.5586259236
DTDPRHAMSYN-PWY: dTDP-&beta;-L-rhamnose biosynthesis|g__Bilophila.s__Bilophila_wadsworthia	25.5797391296
DTDPRHAMSYN-PWY: dTDP-&beta;-L-rhamnose biosynthesis|g__Erysipelatoclostridium.s__Clostridium_spiroforme	22.3523323800
DTDPRHAMSYN-PWY: dTDP-&beta;-L-rhamnose biosynthesis|g__Eubacterium.s__Eubacterium_sp_AF17_7	19.8123383863
DTDPRHAMSYN-PWY: dTDP-&beta;-L-rhamnose biosynthesis|g__Bacteroides.s__Bacteroides_intestinalis	17.3859458900
DTDPRHAMSYN-PWY: dTDP-&beta;-L-rhamnose biosynthesis|g__Blautia.s__Blautia_sp_An249	16.1666777477
DTDPRHAMSYN-PWY: dTDP-&beta;-L-rhamnose biosynthesis|g__Lachnoclostridium.s__Clostridium_bolteae	16.0476447741
DTDPRHAMSYN-PWY: dTDP-&beta;-L-rhamnose biosynthesis|g__Blautia.s__Blautia_hydrogenotrophica	15.8922663458
DTDPRHAMSYN-PWY: dTDP-&beta;-L-rhamnose biosynthesis|g__Eubacterium.s__Eubacterium_hallii	11.0026897020
DTDPRHAMSYN-PWY: dTDP-&beta;-L-rhamnose biosynthesis|g__Blautia.s__Blautia_sp_N6H1_15	10.3799814643
DTDPRHAMSYN-PWY: dTDP-&beta;-L-rhamnose biosynthesis|g__Blautia.s__Blautia_wexlerae	9.9354937687
DTDPRHAMSYN-PWY: dTDP-&beta;-L-rhamnose biosynthesis|g__Absiella.s__Absiella_dolichum	8.3764760631
DTDPRHAMSYN-PWY: dTDP-&beta;-L-rhamnose biosynthesis|g__Lachnoclostridium.s__Clostridium_asparagiforme	8.1609735352
DTDPRHAMSYN-PWY: dTDP-&beta;-L-rhamnose biosynthesis|g__Sellimonas.s__Sellimonas_intestinalis	7.5290574561
DTDPRHAMSYN-PWY: dTDP-&beta;-L-rhamnose biosynthesis|g__Lachnospiraceae_unclassified.s__Eubacterium_rectale	6.7317150319
DTDPRHAMSYN-PWY: dTDP-&beta;-L-rhamnose biosynthesis|g__Lachnoclostridium.s__Clostridium_scindens	6.6289186576
DTDPRHAMSYN-PWY: dTDP-&beta;-L-rhamnose biosynthesis|g__Alistipes.s__Alistipes_timonensis	6.2219276193
DTDPRHAMSYN-PWY: dTDP-&beta;-L-rhamnose biosynthesis|g__Blautia.s__Blautia_sp	6.0870960536
DTDPRHAMSYN-PWY: dTDP-&beta;-L-rhamnose biosynthesis|g__Coprococcus.s__Coprococcus_comes	3.0798562734
DTDPRHAMSYN-PWY: dTDP-&beta;-L-rhamnose biosynthesis|g__Bifidobacterium.s__Bifidobacterium_breve	2.9861888764
DTDPRHAMSYN-PWY: dTDP-&beta;-L-rhamnose biosynthesis|g__Faecalicoccus.s__Faecalicoccus_pleomorphus	2.9491275498
DTDPRHAMSYN-PWY: dTDP-&beta;-L-rhamnose biosynthesis|g__Lachnoclostridium.s__Clostridium_citroniae	2.9207898915
DTDPRHAMSYN-PWY: dTDP-&beta;-L-rhamnose biosynthesis|g__Megamonas.s__Megamonas_funiformis	2.3799135298
DTDPRHAMSYN-PWY: dTDP-&beta;-L-rhamnose biosynthesis|g__Butyricimonas.s__Butyricimonas_synergistica	2.3412350015
DTDPRHAMSYN-PWY: dTDP-&beta;-L-rhamnose biosynthesis|g__Lachnoclostridium.s__Clostridium_lavalense	1.9333011116
DTDPRHAMSYN-PWY: dTDP-&beta;-L-rhamnose biosynthesis|g__Clostridiales_unclassified.s__Clostridiales_bacterium_1_7_47FAA	1.4010507881
PWY-7238: sucrose biosynthesis II	14876.4446099384
PWY-7238: sucrose biosynthesis II|g__Escherichia.s__Escherichia_coli	3239.4689239052
PWY-7238: sucrose biosynthesis II|g__Faecalibacterium.s__Faecalibacterium_prausnitzii	2659.5945039248
PWY-7238: sucrose biosynthesis II|unclassified	1934.5431534821
PWY-7238: sucrose biosynthesis II|g__Blautia.s__Ruminococcus_torques	335.3249368843
PWY-7238: sucrose biosynthesis II|g__Bacteroides.s__Bacteroides_uniformis	314.3725252960
PWY-7238: sucrose biosynthesis II|g__Bifidobacterium.s__Bifidobacterium_animalis	250.5850987523
PWY-7238: sucrose biosynthesis II|g__Blautia.s__Blautia_obeum	243.8191529495
PWY-7238: sucrose biosynthesis II|g__Oscillibacter.s__Oscillibacter_sp_CAG_241	242.7398914455
PWY-7238: sucrose biosynthesis II|g__Dorea.s__Dorea_longicatena	189.4884081551
PWY-7238: sucrose biosynthesis II|g__Tyzzerella.s__Tyzzerella_nexilis	185.1255017435
PWY-7238: sucrose biosynthesis II|g__Streptococcus.s__Streptococcus_thermophilus	183.2393778304
PWY-7238: sucrose biosynthesis II|g__Catenibacterium.s__Catenibacterium_mitsuokai	125.6790147681
PWY-7238: sucrose biosynthesis II|g__Dorea.s__Dorea_sp_CAG_317	124.6712616524
PWY-7238: sucrose biosynthesis II|g__Blautia.s__Blautia_sp_CAG_257	118.3936402641
PWY-7238: sucrose biosynthesis II|g__Collinsella.s__Collinsella_sp	100.5381757675
PWY-7238: sucrose biosynthesis II|g__Klebsiella.s__Klebsiella_pneumoniae	93.9286022268
PWY-7238: sucrose biosynthesis II|g__Dorea.s__Dorea_formicigenerans	91.9198010117
PWY-7238: sucrose biosynthesis II|g__Anaerostipes.s__Anaerostipes_hadrus	80.8975389826
PWY-7238: sucrose biosynthesis II|g__Collinsella.s__Collinsella_aerofaciens	70.7828064738
PWY-7238: sucrose biosynthesis II|g__Clostridium.s__Clostridium_perfringens	70.0467545811
PWY-7238: sucrose biosynthesis II|g__Firmicutes_unclassified.s__Firmicutes_bacterium_CAG_65_45_313	67.8288782148
PWY-7238: sucrose biosynthesis II|g__Clostridium.s__Clostridium_paraputrificum	58.2617915328
PWY-7238: sucrose biosynthesis II|g__Ruthenibacterium.s__Ruthenibacterium_lactatiformans	57.8279222390
PWY-7238: sucrose biosynthesis II|g__Firmicutes_unclassified.s__Firmicutes_bacterium_CAG_94	56.3473382047
PWY-7238: sucrose biosynthesis II|g__Bacteroides.s__Bacteroides_thetaiotaomicron	55.7196423312
PWY-7238: sucrose biosynthesis II|g__Fusicatenibacter.s__Fusicatenibacter_saccharivorans	43.3827826722
PWY-7238: sucrose biosynthesis II|g__Intestinibacter.s__Intestinibacter_bartlettii	43.2931878846
PWY-7238: sucrose biosynthesis II|g__Eubacterium.s__Eubacterium_ventriosum	43.2600499437
PWY-7238: sucrose biosynthesis II|g__Bacteroides.s__Bacteroides_cellulosilyticus	42.5581647458
PWY-7238: sucrose biosynthesis II|g__Alistipes.s__Alistipes_shahii	39.0894003388
PWY-7238: sucrose biosynthesis II|g__Flavonifractor.s__Flavonifractor_plautii	37.7525302654
PWY-7238: sucrose biosynthesis II|g__Firmicutes_unclassified.s__Firmicutes_bacterium_CAG_41	30.3730432751
PWY-7238: sucrose biosynthesis II|g__Blautia.s__Blautia_hydrogenotrophica	28.1745445615
PWY-7238: sucrose biosynthesis II|g__Lawsonibacter.s__Lawsonibacter_asaccharolyticus	27.7990339088
PWY-7238: sucrose biosynthesis II|g__Eubacterium.s__Eubacterium_hallii	26.8639233619
PWY-7238: sucrose biosynthesis II|g__Erysipelatoclostridium.s__Clostridium_spiroforme	22.4044487560
PWY-7238: sucrose biosynthesis II|g__Lachnoclostridium.s__Clostridium_bolteae	22.3084195975
PWY-7238: sucrose biosynthesis II|g__Blautia.s__Ruminococcus_gnavus	19.8744578447
PWY-7238: sucrose biosynthesis II|g__Blautia.s__Blautia_sp	16.9612142317
PWY-7238: sucrose biosynthesis II|g__Bacteroides.s__Bacteroides_intestinalis	15.5317390451
PWY-7238: sucrose biosynthesis II|g__Anaerotruncus.s__Anaerotruncus_colihominis	14.5060033140
PWY-7238: sucrose biosynthesis II|g__Blautia.s__Blautia_sp_An249	11.9517660869
PWY-7238: sucrose biosynthesis II|g__Clostridium.s__Clostridium_disporicum	9.6066161209
PWY-7238: sucrose biosynthesis II|g__Lachnospiraceae_unclassified.s__Eubacterium_rectale	9.1199179803
PWY-7238: sucrose biosynthesis II|g__Sellimonas.s__Sellimonas_intestinalis	8.8287227781
PWY-7238: sucrose biosynthesis II|g__Bifidobacterium.s__Bifidobacterium_breve	6.5760557819
PWY-7238: sucrose biosynthesis II|g__Erysipelatoclostridium.s__Erysipelatoclostridium_ramosum	6.2850729517
PWY-7238: sucrose biosynthesis II|g__Hungatella.s__Hungatella_hathewayi	6.1459799244
PWY-7238: sucrose biosynthesis II|g__Lachnoclostridium.s__Clostridium_lavalense	5.5362570560
PWY-7238: sucrose biosynthesis II|g__Blautia.s__Blautia_wexlerae	3.9810816051
PWY-7238: sucrose biosynthesis II|g__Haemophilus.s__Haemophilus_parainfluenzae	3.9520267860
PWY-7238: sucrose biosynthesis II|g__Lachnoclostridium.s__Clostridium_asparagiforme	2.7954651343
PWY-7238: sucrose biosynthesis II|g__Blautia.s__Blautia_producta	2.5471217524
PWY-7238: sucrose biosynthesis II|g__Lachnoclostridium.s__Clostridium_clostridioforme	2.0831416411
PWY-7238: sucrose biosynthesis II|g__Lachnoclostridium.s__Clostridium_citroniae	1.5350596021
PWY-7238: sucrose biosynthesis II|g__Klebsiella.s__Klebsiella_oxytoca	1.3091147112
PWY-7221: guanosine ribonucleotides de novo biosynthesis	14167.9645167099
PWY-7221: guanosine ribonucleotides de novo biosynthesis|g__Prevotella.s__Prevotella_copri	1475.6593467555
PWY-7221: guanosine ribonucleotides de novo biosynthesis|g__Escherichia.s__Escherichia_coli	1379.7843933595
PWY-7221: guanosine ribonucleotides de novo biosynthesis|g__Faecalibacterium.s__Faecalibacterium_prausnitzii	1240.6500110859
PWY-7221: guanosine ribonucleotides de novo biosynthesis|g__Bacteroides.s__Bacteroides_dorei	1148.9115430715
PWY-7221: guanosine ribonucleotides de novo biosynthesis|unclassified	856.9162209231
PWY-7221: guanosine ribonucleotides de novo biosynthesis|g__Bacteroides.s__Bacteroides_vulgatus	552.8914247473
PWY-7221: guanosine ribonucleotides de novo biosynthesis|g__Catenibacterium.s__Catenibacterium_mitsuokai	448.5821682955
PWY-7221: guanosine ribonucleotides de novo biosynthesis|g__Bacteroides.s__Bacteroides_fragilis	406.4256295204
PWY-7221: guanosine ribonucleotides de novo biosynthesis|g__Bacteroides.s__Bacteroides_cellulosilyticus	400.9303500704
PWY-7221: guanosine ribonucleotides de novo biosynthesis|g__Staphylococcus.s__Staphylococcus_succinus	349.3637539690
PWY-7221: guanosine ribonucleotides de novo biosynthesis|g__Streptococcus.s__Streptococcus_thermophilus	344.8905477479
PWY-7221: guanosine ribonucleotides de novo biosynthesis|g__Barnesiella.s__Barnesiella_intestinihominis	305.4818910124
PWY-7221: guanosine ribonucleotides de novo biosynthesis|g__Bacteroides.s__Bacteroides_caccae	276.0330591861
PWY-7221: guanosine ribonucleotides de novo biosynthesis|g__Clostridium.s__Clostridium_perfringens	247.5984419938
PWY-7221: guanosine ribonucleotides de novo biosynthesis|g__Tyzzerella.s__Tyzzerella_nexilis	155.1274400866
PWY-7221: guanosine ribonucleotides de novo biosynthesis|g__Blautia.s__Ruminococcus_torques	144.9302106395
PWY-7221: guanosine ribonucleotides de novo biosynthesis|g__Dorea.s__Dorea_sp_CAG_317	111.8200240619
PWY-7221: guanosine ribonucleotides de novo biosynthesis|g__Parabacteroides.s__Parabacteroides_distasonis	107.0702196142
PWY-7221: guanosine ribonucleotides de novo biosynthesis|g__Dorea.s__Dorea_longicatena	103.0477963860
PWY-7221: guanosine ribonucleotides de novo biosynthesis|g__Bifidobacterium.s__Bifidobacterium_animalis	101.6505638769
PWY-7221: guanosine ribonucleotides de novo biosynthesis|g__Collinsella.s__Collinsella_aerofaciens	99.7229670624
PWY-7221: guanosine ribonucleotides de novo biosynthesis|g__Alistipes.s__Alistipes_finegoldii	93.8461147985
PWY-7221: guanosine ribonucleotides de novo biosynthesis|g__Porphyromonas.s__Porphyromonas_sp_31_2	91.0866697574
PWY-7221: guanosine ribonucleotides de novo biosynthesis|g__Phascolarctobacterium.s__Phascolarctobacterium_faecium	88.7174827217
PWY-7221: guanosine ribonucleotides de novo biosynthesis|g__Odoribacter.s__Odoribacter_splanchnicus	76.1447383019
PWY-7221: guanosine ribonucleotides de novo biosynthesis|g__Bacteroides.s__Bacteroides_ovatus	67.1230073116
PWY-7221: guanosine ribonucleotides de novo biosynthesis|g__Blautia.s__Blautia_obeum	63.5560053738
PWY-7221: guanosine ribonucleotides de novo biosynthesis|g__Bacteroides.s__Bacteroides_thetaiotaomicron	62.5464551298
PWY-7221: guanosine ribonucleotides de novo biosynthesis|g__Firmicutes_unclassified.s__Firmicutes_bacterium_CAG_65_45_313	52.2656948059
PWY-7221: guanosine ribonucleotides de novo biosynthesis|g__Anaerostipes.s__Anaerostipes_hadrus	50.9500440499
PWY-7221: guanosine ribonucleotides de novo biosynthesis|g__Eubacterium.s__Eubacterium_ventriosum	49.1917324684
PWY-7221: guanosine ribonucleotides de novo biosynthesis|g__Clostridium.s__Clostridium_paraputrificum	46.9824848038
PWY-7221: guanosine ribonucleotides de novo biosynthesis|g__Alistipes.s__Alistipes_shahii	44.0130117832
PWY-7221: guanosine ribonucleotides de novo biosynthesis|g__Intestinibacter.s__Intestinibacter_bartlettii	43.3131535357
PWY-7221: guanosine ribonucleotides de novo biosynthesis|g__Fusicatenibacter.s__Fusicatenibacter_saccharivorans	42.8028181470
PWY-7221: guanosine ribonucleotides de novo biosynthesis|g__Dorea.s__Dorea_formicigenerans	41.5573756515
PWY-7221: guanosine ribonucleotides de novo biosynthesis|g__Bacteroides.s__Bacteroides_sp_D2	41.2534837482
PWY-7221: guanosine ribonucleotides de novo biosynthesis|g__Blautia.s__Blautia_sp_CAG_257	38.2334105672
PWY-7221: guanosine ribonucleotides de novo biosynthesis|g__Lawsonibacter.s__Lawsonibacter_asaccharolyticus	33.2429898193
PWY-7221: guanosine ribonucleotides de novo biosynthesis|g__Firmicutes_unclassified.s__Firmicutes_bacterium_CAG_41	31.8825910931
PWY-7221: guanosine ribonucleotides de novo biosynthesis|g__Ruthenibacterium.s__Ruthenibacterium_lactatiformans	29.5478564692
PWY-7221: guanosine ribonucleotides de novo biosynthesis|g__Blautia.s__Blautia_hydrogenotrophica	27.5067443187
PWY-7221: guanosine ribonucleotides de novo biosynthesis|g__Erysipelatoclostridium.s__Clostridium_spiroforme	25.8006914841
PWY-7221: guanosine ribonucleotides de novo biosynthesis|g__Flavonifractor.s__Flavonifractor_plautii	24.3706270979
PWY-7221: guanosine ribonucleotides de novo biosynthesis|g__Eubacterium.s__Eubacterium_hallii	22.6641608915
PWY-7221: guanosine ribonucleotides de novo biosynthesis|g__Bilophila.s__Bilophila_wadsworthia	21.6694045895
PWY-7221: guanosine ribonucleotides de novo biosynthesis|g__Firmicutes_unclassified.s__Firmicutes_bacterium_CAG_94	21.5650798785
PWY-7221: guanosine ribonucleotides de novo biosynthesis|g__Clostridioides.s__Clostridioides_difficile	21.4687120058
PWY-7221: guanosine ribonucleotides de novo biosynthesis|g__Holdemania.s__Holdemania_filiformis	20.4669400672
PWY-7221: guanosine ribonucleotides de novo biosynthesis|g__Bacteroides.s__Bacteroides_nordii	18.3920485948
PWY-7221: guanosine ribonucleotides de novo biosynthesis|g__Eggerthella.s__Eggerthella_lenta	16.6385672386
PWY-7221: guanosine ribonucleotides de novo biosynthesis|g__Lachnoclostridium.s__Clostridium_bolteae	16.0100577633
PWY-7221: guanosine ribonucleotides de novo biosynthesis|g__Blautia.s__Blautia_wexlerae	13.0995640880
PWY-7221: guanosine ribonucleotides de novo biosynthesis|g__Bacteroides.s__Bacteroides_uniformis	13.0715340817
PWY-7221: guanosine ribonucleotides de novo biosynthesis|g__Hungatella.s__Hungatella_hathewayi	13.0627517668
PWY-7221: guanosine ribonucleotides de novo biosynthesis|g__Alistipes.s__Alistipes_indistinctus	12.8228613299
PWY-7221: guanosine ribonucleotides de novo biosynthesis|g__Escherichia.s__Escherichia_fergusonii	7.8727942602
PWY-7221: guanosine ribonucleotides de novo biosynthesis|g__Alistipes.s__Alistipes_timonensis	7.7358312795
PWY-7221: guanosine ribonucleotides de novo biosynthesis|g__Anaerotruncus.s__Anaerotruncus_colihominis	7.7272815970
PWY-7221: guanosine ribonucleotides de novo biosynthesis|g__Lachnospiraceae_unclassified.s__Eubacterium_rectale	7.7033633342
PWY-7221: guanosine ribonucleotides de novo biosynthesis|g__Blautia.s__Blautia_sp_An249	7.4619904860
PWY-7221: guanosine ribonucleotides de novo biosynthesis|g__Klebsiella.s__Klebsiella_pneumoniae	7.1902848089
PWY-7221: guanosine ribonucleotides de novo biosynthesis|g__Bifidobacterium.s__Bifidobacterium_breve	6.6199567743
PWY-7221: guanosine ribonucleotides de novo biosynthesis|g__Lachnoclostridium.s__Clostridium_scindens	6.5193647405
PWY-7221: guanosine ribonucleotides de novo biosynthesis|g__Lachnoclostridium.s__Clostridium_symbiosum	6.0800137849
PWY-7221: guanosine ribonucleotides de novo biosynthesis|g__Gordonibacter.s__Gordonibacter_pamelaeae	5.4610250400
PWY-7221: guanosine ribonucleotides de novo biosynthesis|g__Lachnoclostridium.s__Clostridium_clostridioforme	5.4342932143
PWY-7221: guanosine ribonucleotides de novo biosynthesis|g__Erysipelatoclostridium.s__Erysipelatoclostridium_ramosum	4.6367851623
PWY-7221: guanosine ribonucleotides de novo biosynthesis|g__Eisenbergiella.s__Eisenbergiella_massiliensis	4.1379571758
PWY-7221: guanosine ribonucleotides de novo biosynthesis|g__Veillonellaceae_unclassified.s__Veillonellaceae_bacterium	3.0316427714
PWY-7221: guanosine ribonucleotides de novo biosynthesis|g__Streptococcus.s__Streptococcus_sp_A12	2.2719742510
PWY-7221: guanosine ribonucleotides de novo biosynthesis|g__Clostridiales_unclassified.s__Clostridiales_bacterium_1_7_47FAA	1.2241150668
PWY-7221: guanosine ribonucleotides de novo biosynthesis|g__Streptococcus.s__Streptococcus_australis	1.1028398125
PWY-7977: L-methionine biosynthesis IV	13910.5981495266
PWY-7977: L-methionine biosynthesis IV|g__Escherichia.s__Escherichia_coli	2037.9651438588
PWY-7977: L-methionine biosynthesis IV|g__Faecalibacterium.s__Faecalibacterium_prausnitzii	1194.0672652343
PWY-7977: L-methionine biosynthesis IV|g__Bacteroides.s__Bacteroides_dorei	934.5623714763
PWY-7977: L-methionine biosynthesis IV|g__Prevotella.s__Prevotella_copri	792.0780341431
PWY-7977: L-methionine biosynthesis IV|unclassified	695.7492891322
PWY-7977: L-methionine biosynthesis IV|g__Bacteroides.s__Bacteroides_fragilis	612.8703154693
PWY-7977: L-methionine biosynthesis IV|g__Bacteroides.s__Bacteroides_vulgatus	454.4033951293
PWY-7977: L-methionine biosynthesis IV|g__Barnesiella.s__Barnesiella_intestinihominis	386.2042301386
PWY-7977: L-methionine biosynthesis IV|g__Catenibacterium.s__Catenibacterium_mitsuokai	269.2302576747
PWY-7977: L-methionine biosynthesis IV|g__Alistipes.s__Alistipes_finegoldii	226.2805480966
PWY-7977: L-methionine biosynthesis IV|g__Bacteroides.s__Bacteroides_caccae	205.3850771756
PWY-7977: L-methionine biosynthesis IV|g__Bacteroides.s__Bacteroides_uniformis	154.8739641121
PWY-7977: L-methionine biosynthesis IV|g__Dorea.s__Dorea_longicatena	120.3952590624
PWY-7977: L-methionine biosynthesis IV|g__Klebsiella.s__Klebsiella_pneumoniae	106.6986379640
PWY-7977: L-methionine biosynthesis IV|g__Parabacteroides.s__Parabacteroides_distasonis	98.3967404216
PWY-7977: L-methionine biosynthesis IV|g__Porphyromonas.s__Porphyromonas_sp_31_2	92.0820323457
PWY-7977: L-methionine biosynthesis IV|g__Odoribacter.s__Odoribacter_splanchnicus	86.1623782599
PWY-7977: L-methionine biosynthesis IV|g__Bacteroides.s__Bacteroides_ovatus	72.0670230544
PWY-7977: L-methionine biosynthesis IV|g__Collinsella.s__Collinsella_aerofaciens	70.8220539852
PWY-7977: L-methionine biosynthesis IV|g__Butyricimonas.s__Butyricimonas_sp	67.6010624027
PWY-7977: L-methionine biosynthesis IV|g__Anaerostipes.s__Anaerostipes_hadrus	56.8514414837
PWY-7977: L-methionine biosynthesis IV|g__Alistipes.s__Alistipes_onderdonkii	51.2794700883
PWY-7977: L-methionine biosynthesis IV|g__Alistipes.s__Alistipes_shahii	46.5950686785
PWY-7977: L-methionine biosynthesis IV|g__Flavonifractor.s__Flavonifractor_plautii	44.1842888545
PWY-7977: L-methionine biosynthesis IV|g__Bacteroides.s__Bacteroides_thetaiotaomicron	40.0158339543
PWY-7977: L-methionine biosynthesis IV|g__Collinsella.s__Collinsella_sp	34.2768342056
PWY-7977: L-methionine biosynthesis IV|g__Fusicatenibacter.s__Fusicatenibacter_saccharivorans	23.6871388775
PWY-7977: L-methionine biosynthesis IV|g__Alistipes.s__Alistipes_indistinctus	19.7380243350
PWY-7977: L-methionine biosynthesis IV|g__Bacteroides.s__Bacteroides_sp_D2	13.4825190750
PWY-7977: L-methionine biosynthesis IV|g__Bacteroides.s__Bacteroides_cellulosilyticus	13.0780610328
PWY-7977: L-methionine biosynthesis IV|g__Alistipes.s__Alistipes_sp_58_9_plus	10.8981594474
PWY-7977: L-methionine biosynthesis IV|g__Eubacterium.s__Eubacterium_hallii	9.9939564692
PWY-7977: L-methionine biosynthesis IV|g__Alistipes.s__Alistipes_timonensis	9.8390317417
PWY-7977: L-methionine biosynthesis IV|g__Anaerotruncus.s__Anaerotruncus_colihominis	8.8347804612
PWY-7977: L-methionine biosynthesis IV|g__Clostridium.s__Clostridium_disporicum	8.7420718692
PWY-7977: L-methionine biosynthesis IV|g__Bacteroides.s__Bacteroides_nordii	7.7946578512
PWY-7977: L-methionine biosynthesis IV|g__Blautia.s__Ruminococcus_torques	6.3478841178
PWY-7977: L-methionine biosynthesis IV|g__Butyricimonas.s__Butyricimonas_virosa	1.9790488661
PWY-7977: L-methionine biosynthesis IV|g__Butyricimonas.s__Butyricimonas_synergistica	1.4841562581
PWY-7111: pyruvate fermentation to isobutanol (engineered)	13529.6129684197
PWY-7111: pyruvate fermentation to isobutanol (engineered)|g__Escherichia.s__Escherichia_coli	3739.3887361525
PWY-7111: pyruvate fermentation to isobutanol (engineered)|unclassified	564.3253067028
PWY-7111: pyruvate fermentation to isobutanol (engineered)|g__Streptococcus.s__Streptococcus_thermophilus	448.7211970739
PWY-7111: pyruvate fermentation to isobutanol (engineered)|g__Tyzzerella.s__Tyzzerella_nexilis	199.4597861203
PWY-7111: pyruvate fermentation to isobutanol (engineered)|g__Bifidobacterium.s__Bifidobacterium_animalis	191.4318637902
PWY-7111: pyruvate fermentation to isobutanol (engineered)|g__Blautia.s__Ruminococcus_torques	175.8846528348
PWY-7111: pyruvate fermentation to isobutanol (engineered)|g__Dorea.s__Dorea_longicatena	93.0672474417
PWY-7111: pyruvate fermentation to isobutanol (engineered)|g__Dorea.s__Dorea_formicigenerans	61.0763851893
PWY-7111: pyruvate fermentation to isobutanol (engineered)|g__Anaerostipes.s__Anaerostipes_hadrus	59.1941873392
PWY-7111: pyruvate fermentation to isobutanol (engineered)|g__Flavonifractor.s__Flavonifractor_plautii	57.8237269899
PWY-7111: pyruvate fermentation to isobutanol (engineered)|g__Erysipelatoclostridium.s__Clostridium_spiroforme	31.2149479241
PWY-7111: pyruvate fermentation to isobutanol (engineered)|g__Blautia.s__Blautia_hydrogenotrophica	24.2741371966
PWY-7111: pyruvate fermentation to isobutanol (engineered)|g__Blautia.s__Ruminococcus_gnavus	19.6087326326
PWY-7111: pyruvate fermentation to isobutanol (engineered)|g__Eubacterium.s__Eubacterium_hallii	18.5826606116
PWY-7111: pyruvate fermentation to isobutanol (engineered)|g__Clostridioides.s__Clostridioides_difficile	17.1604325678
PWY-7111: pyruvate fermentation to isobutanol (engineered)|g__Lachnoclostridium.s__Clostridium_bolteae	11.9193524723
PWY-7111: pyruvate fermentation to isobutanol (engineered)|g__Klebsiella.s__Klebsiella_pneumoniae	10.7663642935
PWY-7111: pyruvate fermentation to isobutanol (engineered)|g__Erysipelatoclostridium.s__Erysipelatoclostridium_ramosum	8.4048299831
PWY-7111: pyruvate fermentation to isobutanol (engineered)|g__Hungatella.s__Hungatella_hathewayi	8.0393058421
PWY-7111: pyruvate fermentation to isobutanol (engineered)|g__Lachnoclostridium.s__Clostridium_lavalense	4.4112519620
PWY-7111: pyruvate fermentation to isobutanol (engineered)|g__Faecalibacterium.s__Faecalibacterium_prausnitzii	2.3366548421
PWY-7111: pyruvate fermentation to isobutanol (engineered)|g__Clostridiales_unclassified.s__Clostridiales_bacterium_1_7_47FAA	2.1720133945
PWY-7111: pyruvate fermentation to isobutanol (engineered)|g__Lachnoclostridium.s__Clostridium_asparagiforme	2.0657874398
PWY-7111: pyruvate fermentation to isobutanol (engineered)|g__Streptococcus.s__Streptococcus_sp_A12	2.0184803086
PWY-6385: peptidoglycan biosynthesis III (mycobacteria)	13421.0212481773
PWY-6385: peptidoglycan biosynthesis III (mycobacteria)|g__Escherichia.s__Escherichia_coli	1579.3986081243
PWY-6385: peptidoglycan biosynthesis III (mycobacteria)|g__Prevotella.s__Prevotella_copri	1162.8590118410
PWY-6385: peptidoglycan biosynthesis III (mycobacteria)|g__Bacteroides.s__Bacteroides_dorei	928.2119733534
PWY-6385: peptidoglycan biosynthesis III (mycobacteria)|unclassified	915.1666196074
PWY-6385: peptidoglycan biosynthesis III (mycobacteria)|g__Bacteroides.s__Bacteroides_vulgatus	478.3151524891
PWY-6385: peptidoglycan biosynthesis III (mycobacteria)|g__Bacteroides.s__Bacteroides_cellulosilyticus	430.3325323174
PWY-6385: peptidoglycan biosynthesis III (mycobacteria)|g__Bacteroides.s__Bacteroides_fragilis	305.1351458717
PWY-6385: peptidoglycan biosynthesis III (mycobacteria)|g__Catenibacterium.s__Catenibacterium_mitsuokai	296.4539746262
PWY-6385: peptidoglycan biosynthesis III (mycobacteria)|g__Streptococcus.s__Streptococcus_thermophilus	293.7334472576
PWY-6385: peptidoglycan biosynthesis III (mycobacteria)|g__Bacteroides.s__Bacteroides_caccae	241.0718918391
PWY-6385: peptidoglycan biosynthesis III (mycobacteria)|g__Bacteroides.s__Bacteroides_uniformis	225.4233356351
PWY-6385: peptidoglycan biosynthesis III (mycobacteria)|g__Clostridium.s__Clostridium_perfringens	223.2254161262
PWY-6385: peptidoglycan biosynthesis III (mycobacteria)|g__Tyzzerella.s__Tyzzerella_nexilis	185.2557390529
PWY-6385: peptidoglycan biosynthesis III (mycobacteria)|g__Blautia.s__Ruminococcus_torques	174.2007399273
PWY-6385: peptidoglycan biosynthesis III (mycobacteria)|g__Bifidobacterium.s__Bifidobacterium_animalis	165.0250616629
PWY-6385: peptidoglycan biosynthesis III (mycobacteria)|g__Blautia.s__Blautia_obeum	109.0731377861
PWY-6385: peptidoglycan biosynthesis III (mycobacteria)|g__Dorea.s__Dorea_longicatena	107.0822286368
PWY-6385: peptidoglycan biosynthesis III (mycobacteria)|g__Oscillibacter.s__Oscillibacter_sp_CAG_241	103.4581085216
PWY-6385: peptidoglycan biosynthesis III (mycobacteria)|g__Alistipes.s__Alistipes_finegoldii	92.8750412729
PWY-6385: peptidoglycan biosynthesis III (mycobacteria)|g__Dorea.s__Dorea_sp_CAG_317	90.3588621029
PWY-6385: peptidoglycan biosynthesis III (mycobacteria)|g__Phascolarctobacterium.s__Phascolarctobacterium_faecium	89.3042264759
PWY-6385: peptidoglycan biosynthesis III (mycobacteria)|g__Parabacteroides.s__Parabacteroides_distasonis	87.1401285161
PWY-6385: peptidoglycan biosynthesis III (mycobacteria)|g__Odoribacter.s__Odoribacter_splanchnicus	77.0261203648
PWY-6385: peptidoglycan biosynthesis III (mycobacteria)|g__Bacteroides.s__Bacteroides_ovatus	70.9736944342
PWY-6385: peptidoglycan biosynthesis III (mycobacteria)|g__Anaerostipes.s__Anaerostipes_hadrus	61.8457495093
PWY-6385: peptidoglycan biosynthesis III (mycobacteria)|g__Bacteroides.s__Bacteroides_thetaiotaomicron	54.7959107777
PWY-6385: peptidoglycan biosynthesis III (mycobacteria)|g__Dorea.s__Dorea_formicigenerans	51.1375794337
PWY-6385: peptidoglycan biosynthesis III (mycobacteria)|g__Porphyromonas.s__Porphyromonas_sp_31_2	49.6575029675
PWY-6385: peptidoglycan biosynthesis III (mycobacteria)|g__Eubacterium.s__Eubacterium_ventriosum	49.3206370891
PWY-6385: peptidoglycan biosynthesis III (mycobacteria)|g__Collinsella.s__Collinsella_aerofaciens	42.9041833889
PWY-6385: peptidoglycan biosynthesis III (mycobacteria)|g__Fusicatenibacter.s__Fusicatenibacter_saccharivorans	42.5447418290
PWY-6385: peptidoglycan biosynthesis III (mycobacteria)|g__Clostridium.s__Clostridium_paraputrificum	39.7547326924
PWY-6385: peptidoglycan biosynthesis III (mycobacteria)|g__Flavonifractor.s__Flavonifractor_plautii	35.0098097144
PWY-6385: peptidoglycan biosynthesis III (mycobacteria)|g__Lawsonibacter.s__Lawsonibacter_asaccharolyticus	34.2851287337
PWY-6385: peptidoglycan biosynthesis III (mycobacteria)|g__Blautia.s__Blautia_hydrogenotrophica	30.5338310350
PWY-6385: peptidoglycan biosynthesis III (mycobacteria)|g__Firmicutes_unclassified.s__Firmicutes_bacterium_CAG_41	30.2502296497
PWY-6385: peptidoglycan biosynthesis III (mycobacteria)|g__Intestinibacter.s__Intestinibacter_bartlettii	29.5598465159
PWY-6385: peptidoglycan biosynthesis III (mycobacteria)|g__Ruthenibacterium.s__Ruthenibacterium_lactatiformans	26.3774842665
PWY-6385: peptidoglycan biosynthesis III (mycobacteria)|g__Bilophila.s__Bilophila_wadsworthia	19.6564367187
PWY-6385: peptidoglycan biosynthesis III (mycobacteria)|g__Clostridioides.s__Clostridioides_difficile	18.2883077044
PWY-6385: peptidoglycan biosynthesis III (mycobacteria)|g__Eggerthella.s__Eggerthella_lenta	15.7091910491
PWY-6385: peptidoglycan biosynthesis III (mycobacteria)|g__Butyricimonas.s__Butyricimonas_sp	15.5077634196
PWY-6385: peptidoglycan biosynthesis III (mycobacteria)|g__Klebsiella.s__Klebsiella_pneumoniae	14.0547040138
PWY-6385: peptidoglycan biosynthesis III (mycobacteria)|g__Clostridium.s__Clostridium_disporicum	13.4346764549
PWY-6385: peptidoglycan biosynthesis III (mycobacteria)|g__Blautia.s__Ruminococcus_gnavus	12.8319044868
PWY-6385: peptidoglycan biosynthesis III (mycobacteria)|g__Holdemania.s__Holdemania_filiformis	12.4023781584
PWY-6385: peptidoglycan biosynthesis III (mycobacteria)|g__Bacteroides.s__Bacteroides_nordii	12.3415533999
PWY-6385: peptidoglycan biosynthesis III (mycobacteria)|g__Alistipes.s__Alistipes_indistinctus	10.8038761426
PWY-6385: peptidoglycan biosynthesis III (mycobacteria)|g__Bacteroides.s__Bacteroides_sp_D2	10.0467630586
PWY-6385: peptidoglycan biosynthesis III (mycobacteria)|g__Anaerotruncus.s__Anaerotruncus_colihominis	8.5921809691
PWY-6385: peptidoglycan biosynthesis III (mycobacteria)|g__Lachnospiraceae_unclassified.s__Eubacterium_rectale	7.4878765981
PWY-6385: peptidoglycan biosynthesis III (mycobacteria)|g__Veillonellaceae_unclassified.s__Veillonellaceae_bacterium	6.0551064287
PWY-6385: peptidoglycan biosynthesis III (mycobacteria)|g__Allisonella.s__Allisonella_histaminiformans	4.6521581409
PWY-6385: peptidoglycan biosynthesis III (mycobacteria)|g__Bifidobacterium.s__Bifidobacterium_breve	3.7154967472
PWY-6122: 5-aminoimidazole ribonucleotide biosynthesis II	13404.9718895203
PWY-6122: 5-aminoimidazole ribonucleotide biosynthesis II|g__Escherichia.s__Escherichia_coli	2045.7207674616
PWY-6122: 5-aminoimidazole ribonucleotide biosynthesis II|g__Faecalibacterium.s__Faecalibacterium_prausnitzii	1470.5319124051
PWY-6122: 5-aminoimidazole ribonucleotide biosynthesis II|g__Prevotella.s__Prevotella_copri	1016.7659546848
PWY-6122: 5-aminoimidazole ribonucleotide biosynthesis II|unclassified	991.8860859791
PWY-6122: 5-aminoimidazole ribonucleotide biosynthesis II|g__Bacteroides.s__Bacteroides_dorei	893.2854387767
PWY-6122: 5-aminoimidazole ribonucleotide biosynthesis II|g__Streptococcus.s__Streptococcus_thermophilus	345.0803941359
PWY-6122: 5-aminoimidazole ribonucleotide biosynthesis II|g__Barnesiella.s__Barnesiella_intestinihominis	333.5102442765
PWY-6122: 5-aminoimidazole ribonucleotide biosynthesis II|g__Alistipes.s__Alistipes_finegoldii	288.5337712681
PWY-6122: 5-aminoimidazole ribonucleotide biosynthesis II|g__Bacteroides.s__Bacteroides_uniformis	256.2878596713
PWY-6122: 5-aminoimidazole ribonucleotide biosynthesis II|g__Bacteroides.s__Bacteroides_fragilis	249.9556946173
PWY-6122: 5-aminoimidazole ribonucleotide biosynthesis II|g__Catenibacterium.s__Catenibacterium_mitsuokai	249.5324734925
PWY-6122: 5-aminoimidazole ribonucleotide biosynthesis II|g__Bacteroides.s__Bacteroides_caccae	243.2310001651
PWY-6122: 5-aminoimidazole ribonucleotide biosynthesis II|g__Clostridium.s__Clostridium_perfringens	221.5379901884
PWY-6122: 5-aminoimidazole ribonucleotide biosynthesis II|g__Tyzzerella.s__Tyzzerella_nexilis	201.2714594783
PWY-6122: 5-aminoimidazole ribonucleotide biosynthesis II|g__Bacteroides.s__Bacteroides_vulgatus	196.2712841958
PWY-6122: 5-aminoimidazole ribonucleotide biosynthesis II|g__Klebsiella.s__Klebsiella_pneumoniae	183.6715891047
PWY-6122: 5-aminoimidazole ribonucleotide biosynthesis II|g__Blautia.s__Ruminococcus_torques	175.3404322475
PWY-6122: 5-aminoimidazole ribonucleotide biosynthesis II|g__Alistipes.s__Alistipes_onderdonkii	125.3025821049
PWY-6122: 5-aminoimidazole ribonucleotide biosynthesis II|g__Collinsella.s__Collinsella_aerofaciens	124.2766053450
PWY-6122: 5-aminoimidazole ribonucleotide biosynthesis II|g__Dorea.s__Dorea_sp_CAG_317	123.0684887336
PWY-6122: 5-aminoimidazole ribonucleotide biosynthesis II|g__Blautia.s__Blautia_obeum	118.7749579612
PWY-6122: 5-aminoimidazole ribonucleotide biosynthesis II|g__Bifidobacterium.s__Bifidobacterium_animalis	115.0819539199
PWY-6122: 5-aminoimidazole ribonucleotide biosynthesis II|g__Dorea.s__Dorea_longicatena	97.0206885339
PWY-6122: 5-aminoimidazole ribonucleotide biosynthesis II|g__Odoribacter.s__Odoribacter_splanchnicus	92.5948338178
PWY-6122: 5-aminoimidazole ribonucleotide biosynthesis II|g__Parabacteroides.s__Parabacteroides_distasonis	83.7373902891
PWY-6122: 5-aminoimidazole ribonucleotide biosynthesis II|g__Phascolarctobacterium.s__Phascolarctobacterium_faecium	81.6227923283
PWY-6122: 5-aminoimidazole ribonucleotide biosynthesis II|g__Anaerostipes.s__Anaerostipes_hadrus	68.4321790755
PWY-6122: 5-aminoimidazole ribonucleotide biosynthesis II|g__Porphyromonas.s__Porphyromonas_sp_31_2	58.1834165258
PWY-6122: 5-aminoimidazole ribonucleotide biosynthesis II|g__Firmicutes_unclassified.s__Firmicutes_bacterium_CAG_65_45_313	57.5957767132
PWY-6122: 5-aminoimidazole ribonucleotide biosynthesis II|g__Eubacterium.s__Eubacterium_ventriosum	57.5146896865
PWY-6122: 5-aminoimidazole ribonucleotide biosynthesis II|g__Flavonifractor.s__Flavonifractor_plautii	52.5163481727
PWY-6122: 5-aminoimidazole ribonucleotide biosynthesis II|g__Alistipes.s__Alistipes_shahii	49.4136220591
PWY-6122: 5-aminoimidazole ribonucleotide biosynthesis II|g__Butyricimonas.s__Butyricimonas_sp	49.0728467890
PWY-6122: 5-aminoimidazole ribonucleotide biosynthesis II|g__Clostridium.s__Clostridium_paraputrificum	46.8676140370
PWY-6122: 5-aminoimidazole ribonucleotide biosynthesis II|g__Bacteroides.s__Bacteroides_thetaiotaomicron	45.8384125465
PWY-6122: 5-aminoimidazole ribonucleotide biosynthesis II|g__Blautia.s__Blautia_sp_CAG_257	43.9104701271
PWY-6122: 5-aminoimidazole ribonucleotide biosynthesis II|g__Lawsonibacter.s__Lawsonibacter_asaccharolyticus	40.9982689824
PWY-6122: 5-aminoimidazole ribonucleotide biosynthesis II|g__Dorea.s__Dorea_formicigenerans	39.8786811622
PWY-6122: 5-aminoimidazole ribonucleotide biosynthesis II|g__Bacteroides.s__Bacteroides_sp_D2	37.5528805202
PWY-6122: 5-aminoimidazole ribonucleotide biosynthesis II|g__Firmicutes_unclassified.s__Firmicutes_bacterium_CAG_94	35.9176741606
PWY-6122: 5-aminoimidazole ribonucleotide biosynthesis II|g__Collinsella.s__Collinsella_sp	35.4474197711
PWY-6122: 5-aminoimidazole ribonucleotide biosynthesis II|g__Intestinibacter.s__Intestinibacter_bartlettii	34.7292650951
PWY-6122: 5-aminoimidazole ribonucleotide biosynthesis II|g__Bacteroides.s__Bacteroides_ovatus	34.2263399645
PWY-6122: 5-aminoimidazole ribonucleotide biosynthesis II|g__Eggerthella.s__Eggerthella_lenta	32.8818071085
PWY-6122: 5-aminoimidazole ribonucleotide biosynthesis II|g__Firmicutes_unclassified.s__Firmicutes_bacterium_CAG_41	31.1365182205
PWY-6122: 5-aminoimidazole ribonucleotide biosynthesis II|g__Fusicatenibacter.s__Fusicatenibacter_saccharivorans	30.0015184055
PWY-6122: 5-aminoimidazole ribonucleotide biosynthesis II|g__Bacteroides.s__Bacteroides_cellulosilyticus	25.6995951852
PWY-6122: 5-aminoimidazole ribonucleotide biosynthesis II|g__Blautia.s__Blautia_hydrogenotrophica	24.1059481708
PWY-6122: 5-aminoimidazole ribonucleotide biosynthesis II|g__Erysipelatoclostridium.s__Clostridium_spiroforme	23.4063220675
PWY-6122: 5-aminoimidazole ribonucleotide biosynthesis II|g__Blautia.s__Blautia_sp_An249	20.0734550220
PWY-6122: 5-aminoimidazole ribonucleotide biosynthesis II|g__Ruthenibacterium.s__Ruthenibacterium_lactatiformans	19.6739229438
PWY-6122: 5-aminoimidazole ribonucleotide biosynthesis II|g__Eubacterium.s__Eubacterium_hallii	19.4844630386
PWY-6122: 5-aminoimidazole ribonucleotide biosynthesis II|g__Bilophila.s__Bilophila_wadsworthia	17.8834973456
PWY-6122: 5-aminoimidazole ribonucleotide biosynthesis II|g__Clostridioides.s__Clostridioides_difficile	17.5664518146
PWY-6122: 5-aminoimidazole ribonucleotide biosynthesis II|g__Holdemania.s__Holdemania_filiformis	16.5118543359
PWY-6122: 5-aminoimidazole ribonucleotide biosynthesis II|g__Alistipes.s__Alistipes_indistinctus	15.0658865152
PWY-6122: 5-aminoimidazole ribonucleotide biosynthesis II|g__Oscillibacter.s__Oscillibacter_sp_57_20	14.4741801734
PWY-6122: 5-aminoimidazole ribonucleotide biosynthesis II|g__Blautia.s__Ruminococcus_gnavus	14.0552826100
PWY-6122: 5-aminoimidazole ribonucleotide biosynthesis II|g__Bacteroides.s__Bacteroides_nordii	13.1698842870
PWY-6122: 5-aminoimidazole ribonucleotide biosynthesis II|g__Lachnoclostridium.s__Clostridium_bolteae	12.7029675690
PWY-6122: 5-aminoimidazole ribonucleotide biosynthesis II|g__Alistipes.s__Alistipes_timonensis	10.3334451563
PWY-6122: 5-aminoimidazole ribonucleotide biosynthesis II|g__Butyricimonas.s__Butyricimonas_virosa	9.2637369875
PWY-6122: 5-aminoimidazole ribonucleotide biosynthesis II|g__Lachnoclostridium.s__Clostridium_scindens	8.5698702094
PWY-6122: 5-aminoimidazole ribonucleotide biosynthesis II|g__Alistipes.s__Alistipes_sp_58_9_plus	8.5333285777
PWY-6122: 5-aminoimidazole ribonucleotide biosynthesis II|g__Blautia.s__Blautia_producta	7.9409721073
PWY-6122: 5-aminoimidazole ribonucleotide biosynthesis II|g__Clostridium.s__Clostridium_disporicum	7.9081480370
PWY-6122: 5-aminoimidazole ribonucleotide biosynthesis II|g__Absiella.s__Absiella_dolichum	7.6077768385
PWY-6122: 5-aminoimidazole ribonucleotide biosynthesis II|g__Erysipelatoclostridium.s__Erysipelatoclostridium_ramosum	7.6043746376
PWY-6122: 5-aminoimidazole ribonucleotide biosynthesis II|g__Blautia.s__Blautia_wexlerae	7.2036616241
PWY-6122: 5-aminoimidazole ribonucleotide biosynthesis II|g__Anaerotruncus.s__Anaerotruncus_colihominis	6.2118691070
PWY-6122: 5-aminoimidazole ribonucleotide biosynthesis II|g__Gordonibacter.s__Gordonibacter_pamelaeae	5.9145062331
PWY-6122: 5-aminoimidazole ribonucleotide biosynthesis II|g__Blautia.s__Blautia_sp	5.4536027670
PWY-6122: 5-aminoimidazole ribonucleotide biosynthesis II|g__Lachnospiraceae_unclassified.s__Eubacterium_rectale	4.3776448271
PWY-6122: 5-aminoimidazole ribonucleotide biosynthesis II|g__Clostridium.s__Clostridium_sp_AM22_11AC	4.3694966297
PWY-6122: 5-aminoimidazole ribonucleotide biosynthesis II|g__Hungatella.s__Hungatella_hathewayi	3.2299098567
PWY-6122: 5-aminoimidazole ribonucleotide biosynthesis II|g__Blautia.s__Blautia_sp_AF19_10LB	2.1804364570
PWY-6122: 5-aminoimidazole ribonucleotide biosynthesis II|g__Lachnoclostridium.s__Clostridium_asparagiforme	2.1144442976
PWY-6122: 5-aminoimidazole ribonucleotide biosynthesis II|g__Escherichia.s__Escherichia_fergusonii	1.6866961838
PWY-6122: 5-aminoimidazole ribonucleotide biosynthesis II|g__Veillonellaceae_unclassified.s__Veillonellaceae_bacterium	1.5328019620
PWY-6122: 5-aminoimidazole ribonucleotide biosynthesis II|g__Allisonella.s__Allisonella_histaminiformans	1.4191946071
PWY-6122: 5-aminoimidazole ribonucleotide biosynthesis II|g__Haemophilus.s__Haemophilus_sp_HMSC71H05	1.2718263957
PWY-6122: 5-aminoimidazole ribonucleotide biosynthesis II|g__Lachnoclostridium.s__Clostridium_lavalense	1.1958146487
PWY-6122: 5-aminoimidazole ribonucleotide biosynthesis II|g__Klebsiella.s__Klebsiella_variicola	0.7414616062
PWY-6277: superpathway of 5-aminoimidazole ribonucleotide biosynthesis	13404.9718895203
PWY-6277: superpathway of 5-aminoimidazole ribonucleotide biosynthesis|g__Escherichia.s__Escherichia_coli	2045.7207674616
PWY-6277: superpathway of 5-aminoimidazole ribonucleotide biosynthesis|g__Faecalibacterium.s__Faecalibacterium_prausnitzii	1470.5319124051
PWY-6277: superpathway of 5-aminoimidazole ribonucleotide biosynthesis|g__Prevotella.s__Prevotella_copri	1016.7659546848
PWY-6277: superpathway of 5-aminoimidazole ribonucleotide biosynthesis|unclassified	991.8860859791
PWY-6277: superpathway of 5-aminoimidazole ribonucleotide biosynthesis|g__Bacteroides.s__Bacteroides_dorei	893.2854387767
PWY-6277: superpathway of 5-aminoimidazole ribonucleotide biosynthesis|g__Streptococcus.s__Streptococcus_thermophilus	345.0803941359
PWY-6277: superpathway of 5-aminoimidazole ribonucleotide biosynthesis|g__Barnesiella.s__Barnesiella_intestinihominis	333.5102442765
PWY-6277: superpathway of 5-aminoimidazole ribonucleotide biosynthesis|g__Alistipes.s__Alistipes_finegoldii	288.5337712681
PWY-6277: superpathway of 5-aminoimidazole ribonucleotide biosynthesis|g__Bacteroides.s__Bacteroides_uniformis	256.2878596713
PWY-6277: superpathway of 5-aminoimidazole ribonucleotide biosynthesis|g__Bacteroides.s__Bacteroides_fragilis	249.9556946173
PWY-6277: superpathway of 5-aminoimidazole ribonucleotide biosynthesis|g__Catenibacterium.s__Catenibacterium_mitsuokai	249.5324734925
PWY-6277: superpathway of 5-aminoimidazole ribonucleotide biosynthesis|g__Bacteroides.s__Bacteroides_caccae	243.2310001651
PWY-6277: superpathway of 5-aminoimidazole ribonucleotide biosynthesis|g__Clostridium.s__Clostridium_perfringens	221.5379901884
PWY-6277: superpathway of 5-aminoimidazole ribonucleotide biosynthesis|g__Tyzzerella.s__Tyzzerella_nexilis	201.2714594783
PWY-6277: superpathway of 5-aminoimidazole ribonucleotide biosynthesis|g__Bacteroides.s__Bacteroides_vulgatus	196.2712841958
PWY-6277: superpathway of 5-aminoimidazole ribonucleotide biosynthesis|g__Klebsiella.s__Klebsiella_pneumoniae	183.6715891047
PWY-6277: superpathway of 5-aminoimidazole ribonucleotide biosynthesis|g__Blautia.s__Ruminococcus_torques	175.3404322475
PWY-6277: superpathway of 5-aminoimidazole ribonucleotide biosynthesis|g__Alistipes.s__Alistipes_onderdonkii	125.3025821049
PWY-6277: superpathway of 5-aminoimidazole ribonucleotide biosynthesis|g__Collinsella.s__Collinsella_aerofaciens	124.2766053450
PWY-6277: superpathway of 5-aminoimidazole ribonucleotide biosynthesis|g__Dorea.s__Dorea_sp_CAG_317	123.0684887336
PWY-6277: superpathway of 5-aminoimidazole ribonucleotide biosynthesis|g__Blautia.s__Blautia_obeum	118.7749579612
PWY-6277: superpathway of 5-aminoimidazole ribonucleotide biosynthesis|g__Bifidobacterium.s__Bifidobacterium_animalis	115.0819539199
PWY-6277: superpathway of 5-aminoimidazole ribonucleotide biosynthesis|g__Dorea.s__Dorea_longicatena	97.0206885339
PWY-6277: superpathway of 5-aminoimidazole ribonucleotide biosynthesis|g__Odoribacter.s__Odoribacter_splanchnicus	92.5948338178
PWY-6277: superpathway of 5-aminoimidazole ribonucleotide biosynthesis|g__Parabacteroides.s__Parabacteroides_distasonis	83.7373902891
PWY-6277: superpathway of 5-aminoimidazole ribonucleotide biosynthesis|g__Phascolarctobacterium.s__Phascolarctobacterium_faecium	81.6227923283
PWY-6277: superpathway of 5-aminoimidazole ribonucleotide biosynthesis|g__Anaerostipes.s__Anaerostipes_hadrus	68.4321790755
PWY-6277: superpathway of 5-aminoimidazole ribonucleotide biosynthesis|g__Porphyromonas.s__Porphyromonas_sp_31_2	58.1834165258
PWY-6277: superpathway of 5-aminoimidazole ribonucleotide biosynthesis|g__Firmicutes_unclassified.s__Firmicutes_bacterium_CAG_65_45_313	57.5957767132
PWY-6277: superpathway of 5-aminoimidazole ribonucleotide biosynthesis|g__Eubacterium.s__Eubacterium_ventriosum	57.5146896865
PWY-6277: superpathway of 5-aminoimidazole ribonucleotide biosynthesis|g__Flavonifractor.s__Flavonifractor_plautii	52.5163481727
PWY-6277: superpathway of 5-aminoimidazole ribonucleotide biosynthesis|g__Alistipes.s__Alistipes_shahii	49.4136220591
PWY-6277: superpathway of 5-aminoimidazole ribonucleotide biosynthesis|g__Butyricimonas.s__Butyricimonas_sp	49.0728467890
PWY-6277: superpathway of 5-aminoimidazole ribonucleotide biosynthesis|g__Clostridium.s__Clostridium_paraputrificum	46.8676140370
PWY-6277: superpathway of 5-aminoimidazole ribonucleotide biosynthesis|g__Bacteroides.s__Bacteroides_thetaiotaomicron	45.8384125465
PWY-6277: superpathway of 5-aminoimidazole ribonucleotide biosynthesis|g__Blautia.s__Blautia_sp_CAG_257	43.9104701271
PWY-6277: superpathway of 5-aminoimidazole ribonucleotide biosynthesis|g__Lawsonibacter.s__Lawsonibacter_asaccharolyticus	40.9982689824
PWY-6277: superpathway of 5-aminoimidazole ribonucleotide biosynthesis|g__Dorea.s__Dorea_formicigenerans	39.8786811622
PWY-6277: superpathway of 5-aminoimidazole ribonucleotide biosynthesis|g__Bacteroides.s__Bacteroides_sp_D2	37.5528805202
PWY-6277: superpathway of 5-aminoimidazole ribonucleotide biosynthesis|g__Firmicutes_unclassified.s__Firmicutes_bacterium_CAG_94	35.9176741606
PWY-6277: superpathway of 5-aminoimidazole ribonucleotide biosynthesis|g__Collinsella.s__Collinsella_sp	35.4474197711
PWY-6277: superpathway of 5-aminoimidazole ribonucleotide biosynthesis|g__Intestinibacter.s__Intestinibacter_bartlettii	34.7292650951
PWY-6277: superpathway of 5-aminoimidazole ribonucleotide biosynthesis|g__Bacteroides.s__Bacteroides_ovatus	34.2263399645
PWY-6277: superpathway of 5-aminoimidazole ribonucleotide biosynthesis|g__Eggerthella.s__Eggerthella_lenta	32.8818071085
PWY-6277: superpathway of 5-aminoimidazole ribonucleotide biosynthesis|g__Firmicutes_unclassified.s__Firmicutes_bacterium_CAG_41	31.1365182205
PWY-6277: superpathway of 5-aminoimidazole ribonucleotide biosynthesis|g__Fusicatenibacter.s__Fusicatenibacter_saccharivorans	30.0015184055
PWY-6277: superpathway of 5-aminoimidazole ribonucleotide biosynthesis|g__Bacteroides.s__Bacteroides_cellulosilyticus	25.6995951852
PWY-6277: superpathway of 5-aminoimidazole ribonucleotide biosynthesis|g__Blautia.s__Blautia_hydrogenotrophica	24.1059481708
PWY-6277: superpathway of 5-aminoimidazole ribonucleotide biosynthesis|g__Erysipelatoclostridium.s__Clostridium_spiroforme	23.4063220675
PWY-6277: superpathway of 5-aminoimidazole ribonucleotide biosynthesis|g__Blautia.s__Blautia_sp_An249	20.0734550220
PWY-6277: superpathway of 5-aminoimidazole ribonucleotide biosynthesis|g__Ruthenibacterium.s__Ruthenibacterium_lactatiformans	19.6739229438
PWY-6277: superpathway of 5-aminoimidazole ribonucleotide biosynthesis|g__Eubacterium.s__Eubacterium_hallii	19.4844630386
PWY-6277: superpathway of 5-aminoimidazole ribonucleotide biosynthesis|g__Bilophila.s__Bilophila_wadsworthia	17.8834973456
PWY-6277: superpathway of 5-aminoimidazole ribonucleotide biosynthesis|g__Clostridioides.s__Clostridioides_difficile	17.5664518146
PWY-6277: superpathway of 5-aminoimidazole ribonucleotide biosynthesis|g__Holdemania.s__Holdemania_filiformis	16.5118543359
PWY-6277: superpathway of 5-aminoimidazole ribonucleotide biosynthesis|g__Alistipes.s__Alistipes_indistinctus	15.0658865152
PWY-6277: superpathway of 5-aminoimidazole ribonucleotide biosynthesis|g__Oscillibacter.s__Oscillibacter_sp_57_20	14.4741801734
PWY-6277: superpathway of 5-aminoimidazole ribonucleotide biosynthesis|g__Blautia.s__Ruminococcus_gnavus	14.0552826100
PWY-6277: superpathway of 5-aminoimidazole ribonucleotide biosynthesis|g__Bacteroides.s__Bacteroides_nordii	13.1698842870
PWY-6277: superpathway of 5-aminoimidazole ribonucleotide biosynthesis|g__Lachnoclostridium.s__Clostridium_bolteae	12.7029675690
PWY-6277: superpathway of 5-aminoimidazole ribonucleotide biosynthesis|g__Alistipes.s__Alistipes_timonensis	10.3334451563
PWY-6277: superpathway of 5-aminoimidazole ribonucleotide biosynthesis|g__Butyricimonas.s__Butyricimonas_virosa	9.2637369875
PWY-6277: superpathway of 5-aminoimidazole ribonucleotide biosynthesis|g__Lachnoclostridium.s__Clostridium_scindens	8.5698702094
PWY-6277: superpathway of 5-aminoimidazole ribonucleotide biosynthesis|g__Alistipes.s__Alistipes_sp_58_9_plus	8.5333285777
PWY-6277: superpathway of 5-aminoimidazole ribonucleotide biosynthesis|g__Blautia.s__Blautia_producta	7.9409721073
PWY-6277: superpathway of 5-aminoimidazole ribonucleotide biosynthesis|g__Clostridium.s__Clostridium_disporicum	7.9081480370
PWY-6277: superpathway of 5-aminoimidazole ribonucleotide biosynthesis|g__Absiella.s__Absiella_dolichum	7.6077768385
PWY-6277: superpathway of 5-aminoimidazole ribonucleotide biosynthesis|g__Erysipelatoclostridium.s__Erysipelatoclostridium_ramosum	7.6043746376
PWY-6277: superpathway of 5-aminoimidazole ribonucleotide biosynthesis|g__Blautia.s__Blautia_wexlerae	7.2036616241
PWY-6277: superpathway of 5-aminoimidazole ribonucleotide biosynthesis|g__Anaerotruncus.s__Anaerotruncus_colihominis	6.2118691070
PWY-6277: superpathway of 5-aminoimidazole ribonucleotide biosynthesis|g__Gordonibacter.s__Gordonibacter_pamelaeae	5.9145062331
PWY-6277: superpathway of 5-aminoimidazole ribonucleotide biosynthesis|g__Blautia.s__Blautia_sp	5.4536027670
PWY-6277: superpathway of 5-aminoimidazole ribonucleotide biosynthesis|g__Lachnospiraceae_unclassified.s__Eubacterium_rectale	4.3776448271
PWY-6277: superpathway of 5-aminoimidazole ribonucleotide biosynthesis|g__Clostridium.s__Clostridium_sp_AM22_11AC	4.3694966297
PWY-6277: superpathway of 5-aminoimidazole ribonucleotide biosynthesis|g__Hungatella.s__Hungatella_hathewayi	3.2299098567
PWY-6277: superpathway of 5-aminoimidazole ribonucleotide biosynthesis|g__Blautia.s__Blautia_sp_AF19_10LB	2.1804364570
PWY-6277: superpathway of 5-aminoimidazole ribonucleotide biosynthesis|g__Lachnoclostridium.s__Clostridium_asparagiforme	2.1144442976
PWY-6277: superpathway of 5-aminoimidazole ribonucleotide biosynthesis|g__Escherichia.s__Escherichia_fergusonii	1.6866961838
PWY-6277: superpathway of 5-aminoimidazole ribonucleotide biosynthesis|g__Veillonellaceae_unclassified.s__Veillonellaceae_bacterium	1.5328019620
PWY-6277: superpathway of 5-aminoimidazole ribonucleotide biosynthesis|g__Allisonella.s__Allisonella_histaminiformans	1.4191946071
PWY-6277: superpathway of 5-aminoimidazole ribonucleotide biosynthesis|g__Haemophilus.s__Haemophilus_sp_HMSC71H05	1.2718263957
PWY-6277: superpathway of 5-aminoimidazole ribonucleotide biosynthesis|g__Lachnoclostridium.s__Clostridium_lavalense	1.1958146487
PWY-6277: superpathway of 5-aminoimidazole ribonucleotide biosynthesis|g__Klebsiella.s__Klebsiella_variicola	0.7414616062
PWY-6386: UDP-N-acetylmuramoyl-pentapeptide biosynthesis II (lysine-containing)	13381.1674854536
PWY-6386: UDP-N-acetylmuramoyl-pentapeptide biosynthesis II (lysine-containing)|g__Escherichia.s__Escherichia_coli	1529.7791191685
PWY-6386: UDP-N-acetylmuramoyl-pentapeptide biosynthesis II (lysine-containing)|g__Faecalibacterium.s__Faecalibacterium_prausnitzii	1484.4314913278
PWY-6386: UDP-N-acetylmuramoyl-pentapeptide biosynthesis II (lysine-containing)|g__Prevotella.s__Prevotella_copri	1249.8172762071
PWY-6386: UDP-N-acetylmuramoyl-pentapeptide biosynthesis II (lysine-containing)|g__Bacteroides.s__Bacteroides_dorei	903.3417084575
PWY-6386: UDP-N-acetylmuramoyl-pentapeptide biosynthesis II (lysine-containing)|unclassified	785.7614313757
PWY-6386: UDP-N-acetylmuramoyl-pentapeptide biosynthesis II (lysine-containing)|g__Bacteroides.s__Bacteroides_vulgatus	491.2572656429
PWY-6386: UDP-N-acetylmuramoyl-pentapeptide biosynthesis II (lysine-containing)|g__Streptococcus.s__Streptococcus_thermophilus	349.8707303412
PWY-6386: UDP-N-acetylmuramoyl-pentapeptide biosynthesis II (lysine-containing)|g__Bacteroides.s__Bacteroides_uniformis	260.5152781968
PWY-6386: UDP-N-acetylmuramoyl-pentapeptide biosynthesis II (lysine-containing)|g__Bacteroides.s__Bacteroides_caccae	226.3288885682
PWY-6386: UDP-N-acetylmuramoyl-pentapeptide biosynthesis II (lysine-containing)|g__Clostridium.s__Clostridium_perfringens	220.7776522570
PWY-6386: UDP-N-acetylmuramoyl-pentapeptide biosynthesis II (lysine-containing)|g__Bacteroides.s__Bacteroides_fragilis	216.2611488612
PWY-6386: UDP-N-acetylmuramoyl-pentapeptide biosynthesis II (lysine-containing)|g__Catenibacterium.s__Catenibacterium_mitsuokai	213.7910170740
PWY-6386: UDP-N-acetylmuramoyl-pentapeptide biosynthesis II (lysine-containing)|g__Tyzzerella.s__Tyzzerella_nexilis	202.2817975299
PWY-6386: UDP-N-acetylmuramoyl-pentapeptide biosynthesis II (lysine-containing)|g__Blautia.s__Ruminococcus_torques	189.1264057896
PWY-6386: UDP-N-acetylmuramoyl-pentapeptide biosynthesis II (lysine-containing)|g__Bifidobacterium.s__Bifidobacterium_animalis	155.6982930317
PWY-6386: UDP-N-acetylmuramoyl-pentapeptide biosynthesis II (lysine-containing)|g__Blautia.s__Blautia_obeum	125.4866669218
PWY-6386: UDP-N-acetylmuramoyl-pentapeptide biosynthesis II (lysine-containing)|g__Oscillibacter.s__Oscillibacter_sp_CAG_241	115.2732799691
PWY-6386: UDP-N-acetylmuramoyl-pentapeptide biosynthesis II (lysine-containing)|g__Dorea.s__Dorea_longicatena	110.7708894850
PWY-6386: UDP-N-acetylmuramoyl-pentapeptide biosynthesis II (lysine-containing)|g__Dorea.s__Dorea_sp_CAG_317	94.3544850869
PWY-6386: UDP-N-acetylmuramoyl-pentapeptide biosynthesis II (lysine-containing)|g__Phascolarctobacterium.s__Phascolarctobacterium_faecium	91.6001305971
PWY-6386: UDP-N-acetylmuramoyl-pentapeptide biosynthesis II (lysine-containing)|g__Alistipes.s__Alistipes_finegoldii	87.4729585510
PWY-6386: UDP-N-acetylmuramoyl-pentapeptide biosynthesis II (lysine-containing)|g__Odoribacter.s__Odoribacter_splanchnicus	80.5615097175
PWY-6386: UDP-N-acetylmuramoyl-pentapeptide biosynthesis II (lysine-containing)|g__Parabacteroides.s__Parabacteroides_distasonis	80.1126130402
PWY-6386: UDP-N-acetylmuramoyl-pentapeptide biosynthesis II (lysine-containing)|g__Anaerostipes.s__Anaerostipes_hadrus	67.6776004500
PWY-6386: UDP-N-acetylmuramoyl-pentapeptide biosynthesis II (lysine-containing)|g__Bacteroides.s__Bacteroides_ovatus	53.5923091001
PWY-6386: UDP-N-acetylmuramoyl-pentapeptide biosynthesis II (lysine-containing)|g__Bacteroides.s__Bacteroides_thetaiotaomicron	53.2877495055
PWY-6386: UDP-N-acetylmuramoyl-pentapeptide biosynthesis II (lysine-containing)|g__Dorea.s__Dorea_formicigenerans	53.2778334166
PWY-6386: UDP-N-acetylmuramoyl-pentapeptide biosynthesis II (lysine-containing)|g__Eubacterium.s__Eubacterium_ventriosum	50.8672886909
PWY-6386: UDP-N-acetylmuramoyl-pentapeptide biosynthesis II (lysine-containing)|g__Fusicatenibacter.s__Fusicatenibacter_saccharivorans	47.9354217087
PWY-6386: UDP-N-acetylmuramoyl-pentapeptide biosynthesis II (lysine-containing)|g__Collinsella.s__Collinsella_aerofaciens	47.4035100410
PWY-6386: UDP-N-acetylmuramoyl-pentapeptide biosynthesis II (lysine-containing)|g__Clostridium.s__Clostridium_paraputrificum	40.9910752265
PWY-6386: UDP-N-acetylmuramoyl-pentapeptide biosynthesis II (lysine-containing)|g__Porphyromonas.s__Porphyromonas_sp_31_2	38.0015149357
PWY-6386: UDP-N-acetylmuramoyl-pentapeptide biosynthesis II (lysine-containing)|g__Lawsonibacter.s__Lawsonibacter_asaccharolyticus	34.2396406347
PWY-6386: UDP-N-acetylmuramoyl-pentapeptide biosynthesis II (lysine-containing)|g__Blautia.s__Blautia_hydrogenotrophica	32.4014836073
PWY-6386: UDP-N-acetylmuramoyl-pentapeptide biosynthesis II (lysine-containing)|g__Flavonifractor.s__Flavonifractor_plautii	30.8175783253
PWY-6386: UDP-N-acetylmuramoyl-pentapeptide biosynthesis II (lysine-containing)|g__Firmicutes_unclassified.s__Firmicutes_bacterium_CAG_41	30.4759331241
PWY-6386: UDP-N-acetylmuramoyl-pentapeptide biosynthesis II (lysine-containing)|g__Intestinibacter.s__Intestinibacter_bartlettii	29.9748791638
PWY-6386: UDP-N-acetylmuramoyl-pentapeptide biosynthesis II (lysine-containing)|g__Ruthenibacterium.s__Ruthenibacterium_lactatiformans	26.8640621273
PWY-6386: UDP-N-acetylmuramoyl-pentapeptide biosynthesis II (lysine-containing)|g__Firmicutes_unclassified.s__Firmicutes_bacterium_CAG_94	24.1127616656
PWY-6386: UDP-N-acetylmuramoyl-pentapeptide biosynthesis II (lysine-containing)|g__Bacteroides.s__Bacteroides_cellulosilyticus	23.8561385875
PWY-6386: UDP-N-acetylmuramoyl-pentapeptide biosynthesis II (lysine-containing)|g__Holdemania.s__Holdemania_filiformis	18.0727004809
PWY-6386: UDP-N-acetylmuramoyl-pentapeptide biosynthesis II (lysine-containing)|g__Eggerthella.s__Eggerthella_lenta	16.1902631533
PWY-6386: UDP-N-acetylmuramoyl-pentapeptide biosynthesis II (lysine-containing)|g__Bilophila.s__Bilophila_wadsworthia	15.0882852474
PWY-6386: UDP-N-acetylmuramoyl-pentapeptide biosynthesis II (lysine-containing)|g__Butyricimonas.s__Butyricimonas_sp	14.5860829661
PWY-6386: UDP-N-acetylmuramoyl-pentapeptide biosynthesis II (lysine-containing)|g__Clostridium.s__Clostridium_disporicum	13.8444691168
PWY-6386: UDP-N-acetylmuramoyl-pentapeptide biosynthesis II (lysine-containing)|g__Clostridioides.s__Clostridioides_difficile	13.6836664034
PWY-6386: UDP-N-acetylmuramoyl-pentapeptide biosynthesis II (lysine-containing)|g__Bacteroides.s__Bacteroides_nordii	13.3632912609
PWY-6386: UDP-N-acetylmuramoyl-pentapeptide biosynthesis II (lysine-containing)|g__Blautia.s__Ruminococcus_gnavus	12.5397148459
PWY-6386: UDP-N-acetylmuramoyl-pentapeptide biosynthesis II (lysine-containing)|g__Alistipes.s__Alistipes_indistinctus	10.3556985309
PWY-6386: UDP-N-acetylmuramoyl-pentapeptide biosynthesis II (lysine-containing)|g__Anaerotruncus.s__Anaerotruncus_colihominis	8.5855388462
PWY-6386: UDP-N-acetylmuramoyl-pentapeptide biosynthesis II (lysine-containing)|g__Lachnospiraceae_unclassified.s__Eubacterium_rectale	6.2302101006
PWY-6386: UDP-N-acetylmuramoyl-pentapeptide biosynthesis II (lysine-containing)|g__Veillonellaceae_unclassified.s__Veillonellaceae_bacterium	6.1543775027
PWY-6386: UDP-N-acetylmuramoyl-pentapeptide biosynthesis II (lysine-containing)|g__Allisonella.s__Allisonella_histaminiformans	4.7389773255
PWY-6386: UDP-N-acetylmuramoyl-pentapeptide biosynthesis II (lysine-containing)|g__Bifidobacterium.s__Bifidobacterium_breve	3.3898305085
PWY-6387: UDP-N-acetylmuramoyl-pentapeptide biosynthesis I (meso-diaminopimelate containing)	13317.5411249723
PWY-6387: UDP-N-acetylmuramoyl-pentapeptide biosynthesis I (meso-diaminopimelate containing)|g__Escherichia.s__Escherichia_coli	1811.9290217293
PWY-6387: UDP-N-acetylmuramoyl-pentapeptide biosynthesis I (meso-diaminopimelate containing)|g__Faecalibacterium.s__Faecalibacterium_prausnitzii	1397.5064019187
PWY-6387: UDP-N-acetylmuramoyl-pentapeptide biosynthesis I (meso-diaminopimelate containing)|g__Prevotella.s__Prevotella_copri	1261.2137452176
PWY-6387: UDP-N-acetylmuramoyl-pentapeptide biosynthesis I (meso-diaminopimelate containing)|unclassified	965.1115249518
PWY-6387: UDP-N-acetylmuramoyl-pentapeptide biosynthesis I (meso-diaminopimelate containing)|g__Bacteroides.s__Bacteroides_dorei	930.3388296818
PWY-6387: UDP-N-acetylmuramoyl-pentapeptide biosynthesis I (meso-diaminopimelate containing)|g__Bacteroides.s__Bacteroides_vulgatus	495.1311213765
PWY-6387: UDP-N-acetylmuramoyl-pentapeptide biosynthesis I (meso-diaminopimelate containing)|g__Bacteroides.s__Bacteroides_cellulosilyticus	428.1217334840
PWY-6387: UDP-N-acetylmuramoyl-pentapeptide biosynthesis I (meso-diaminopimelate containing)|g__Streptococcus.s__Streptococcus_thermophilus	323.0201255639
PWY-6387: UDP-N-acetylmuramoyl-pentapeptide biosynthesis I (meso-diaminopimelate containing)|g__Barnesiella.s__Barnesiella_intestinihominis	322.7387877689
PWY-6387: UDP-N-acetylmuramoyl-pentapeptide biosynthesis I (meso-diaminopimelate containing)|g__Bacteroides.s__Bacteroides_fragilis	285.3354596773
PWY-6387: UDP-N-acetylmuramoyl-pentapeptide biosynthesis I (meso-diaminopimelate containing)|g__Catenibacterium.s__Catenibacterium_mitsuokai	273.4749015985
PWY-6387: UDP-N-acetylmuramoyl-pentapeptide biosynthesis I (meso-diaminopimelate containing)|g__Bacteroides.s__Bacteroides_caccae	223.4330224138
PWY-6387: UDP-N-acetylmuramoyl-pentapeptide biosynthesis I (meso-diaminopimelate containing)|g__Clostridium.s__Clostridium_perfringens	216.3997725531
PWY-6387: UDP-N-acetylmuramoyl-pentapeptide biosynthesis I (meso-diaminopimelate containing)|g__Bacteroides.s__Bacteroides_uniformis	206.6895407566
PWY-6387: UDP-N-acetylmuramoyl-pentapeptide biosynthesis I (meso-diaminopimelate containing)|g__Alistipes.s__Alistipes_finegoldii	202.1420098942
PWY-6387: UDP-N-acetylmuramoyl-pentapeptide biosynthesis I (meso-diaminopimelate containing)|g__Tyzzerella.s__Tyzzerella_nexilis	193.5081592620
PWY-6387: UDP-N-acetylmuramoyl-pentapeptide biosynthesis I (meso-diaminopimelate containing)|g__Blautia.s__Ruminococcus_torques	181.7224294965
PWY-6387: UDP-N-acetylmuramoyl-pentapeptide biosynthesis I (meso-diaminopimelate containing)|g__Bifidobacterium.s__Bifidobacterium_animalis	171.9085759831
PWY-6387: UDP-N-acetylmuramoyl-pentapeptide biosynthesis I (meso-diaminopimelate containing)|g__Blautia.s__Blautia_obeum	127.4143504148
PWY-6387: UDP-N-acetylmuramoyl-pentapeptide biosynthesis I (meso-diaminopimelate containing)|g__Dorea.s__Dorea_longicatena	110.1219386792
PWY-6387: UDP-N-acetylmuramoyl-pentapeptide biosynthesis I (meso-diaminopimelate containing)|g__Oscillibacter.s__Oscillibacter_sp_CAG_241	109.4354424947
PWY-6387: UDP-N-acetylmuramoyl-pentapeptide biosynthesis I (meso-diaminopimelate containing)|g__Dorea.s__Dorea_sp_CAG_317	93.6646983247
PWY-6387: UDP-N-acetylmuramoyl-pentapeptide biosynthesis I (meso-diaminopimelate containing)|g__Phascolarctobacterium.s__Phascolarctobacterium_faecium	92.3289933235
PWY-6387: UDP-N-acetylmuramoyl-pentapeptide biosynthesis I (meso-diaminopimelate containing)|g__Parabacteroides.s__Parabacteroides_distasonis	79.8173218309
PWY-6387: UDP-N-acetylmuramoyl-pentapeptide biosynthesis I (meso-diaminopimelate containing)|g__Odoribacter.s__Odoribacter_splanchnicus	79.8034036392
PWY-6387: UDP-N-acetylmuramoyl-pentapeptide biosynthesis I (meso-diaminopimelate containing)|g__Bacteroides.s__Bacteroides_ovatus	77.2849477638
PWY-6387: UDP-N-acetylmuramoyl-pentapeptide biosynthesis I (meso-diaminopimelate containing)|g__Anaerostipes.s__Anaerostipes_hadrus	63.0266958524
PWY-6387: UDP-N-acetylmuramoyl-pentapeptide biosynthesis I (meso-diaminopimelate containing)|g__Blautia.s__Blautia_sp_CAG_257	56.6410892402
PWY-6387: UDP-N-acetylmuramoyl-pentapeptide biosynthesis I (meso-diaminopimelate containing)|g__Bacteroides.s__Bacteroides_thetaiotaomicron	52.8686565796
PWY-6387: UDP-N-acetylmuramoyl-pentapeptide biosynthesis I (meso-diaminopimelate containing)|g__Dorea.s__Dorea_formicigenerans	52.3906732271
PWY-6387: UDP-N-acetylmuramoyl-pentapeptide biosynthesis I (meso-diaminopimelate containing)|g__Eubacterium.s__Eubacterium_ventriosum	50.0918155354
PWY-6387: UDP-N-acetylmuramoyl-pentapeptide biosynthesis I (meso-diaminopimelate containing)|g__Porphyromonas.s__Porphyromonas_sp_31_2	47.8247120357
PWY-6387: UDP-N-acetylmuramoyl-pentapeptide biosynthesis I (meso-diaminopimelate containing)|g__Fusicatenibacter.s__Fusicatenibacter_saccharivorans	45.4868178443
PWY-6387: UDP-N-acetylmuramoyl-pentapeptide biosynthesis I (meso-diaminopimelate containing)|g__Clostridium.s__Clostridium_paraputrificum	44.5446574378
PWY-6387: UDP-N-acetylmuramoyl-pentapeptide biosynthesis I (meso-diaminopimelate containing)|g__Collinsella.s__Collinsella_aerofaciens	42.9846935683
PWY-6387: UDP-N-acetylmuramoyl-pentapeptide biosynthesis I (meso-diaminopimelate containing)|g__Lawsonibacter.s__Lawsonibacter_asaccharolyticus	35.3301619423
PWY-6387: UDP-N-acetylmuramoyl-pentapeptide biosynthesis I (meso-diaminopimelate containing)|g__Blautia.s__Blautia_hydrogenotrophica	32.1192078489
PWY-6387: UDP-N-acetylmuramoyl-pentapeptide biosynthesis I (meso-diaminopimelate containing)|g__Flavonifractor.s__Flavonifractor_plautii	31.9216138551
PWY-6387: UDP-N-acetylmuramoyl-pentapeptide biosynthesis I (meso-diaminopimelate containing)|g__Intestinibacter.s__Intestinibacter_bartlettii	30.6986858496
PWY-6387: UDP-N-acetylmuramoyl-pentapeptide biosynthesis I (meso-diaminopimelate containing)|g__Ruthenibacterium.s__Ruthenibacterium_lactatiformans	29.9989585933
PWY-6387: UDP-N-acetylmuramoyl-pentapeptide biosynthesis I (meso-diaminopimelate containing)|g__Firmicutes_unclassified.s__Firmicutes_bacterium_CAG_41	29.5234588165
PWY-6387: UDP-N-acetylmuramoyl-pentapeptide biosynthesis I (meso-diaminopimelate containing)|g__Butyricimonas.s__Butyricimonas_sp	27.7881314280
PWY-6387: UDP-N-acetylmuramoyl-pentapeptide biosynthesis I (meso-diaminopimelate containing)|g__Firmicutes_unclassified.s__Firmicutes_bacterium_CAG_94	23.6928249182
PWY-6387: UDP-N-acetylmuramoyl-pentapeptide biosynthesis I (meso-diaminopimelate containing)|g__Bilophila.s__Bilophila_wadsworthia	18.8316883714
PWY-6387: UDP-N-acetylmuramoyl-pentapeptide biosynthesis I (meso-diaminopimelate containing)|g__Holdemania.s__Holdemania_filiformis	18.2139147701
PWY-6387: UDP-N-acetylmuramoyl-pentapeptide biosynthesis I (meso-diaminopimelate containing)|g__Eubacterium.s__Eubacterium_hallii	17.4426037095
PWY-6387: UDP-N-acetylmuramoyl-pentapeptide biosynthesis I (meso-diaminopimelate containing)|g__Eggerthella.s__Eggerthella_lenta	16.3550580557
PWY-6387: UDP-N-acetylmuramoyl-pentapeptide biosynthesis I (meso-diaminopimelate containing)|g__Erysipelatoclostridium.s__Clostridium_spiroforme	16.0283809098
PWY-6387: UDP-N-acetylmuramoyl-pentapeptide biosynthesis I (meso-diaminopimelate containing)|g__Clostridioides.s__Clostridioides_difficile	15.9667092246
PWY-6387: UDP-N-acetylmuramoyl-pentapeptide biosynthesis I (meso-diaminopimelate containing)|g__Blautia.s__Ruminococcus_gnavus	14.3485936629
PWY-6387: UDP-N-acetylmuramoyl-pentapeptide biosynthesis I (meso-diaminopimelate containing)|g__Clostridium.s__Clostridium_disporicum	14.1647232892
PWY-6387: UDP-N-acetylmuramoyl-pentapeptide biosynthesis I (meso-diaminopimelate containing)|g__Oscillibacter.s__Oscillibacter_sp_57_20	13.8372114795
PWY-6387: UDP-N-acetylmuramoyl-pentapeptide biosynthesis I (meso-diaminopimelate containing)|g__Bacteroides.s__Bacteroides_nordii	13.7973827430
PWY-6387: UDP-N-acetylmuramoyl-pentapeptide biosynthesis I (meso-diaminopimelate containing)|g__Klebsiella.s__Klebsiella_pneumoniae	11.3799982546
PWY-6387: UDP-N-acetylmuramoyl-pentapeptide biosynthesis I (meso-diaminopimelate containing)|g__Alistipes.s__Alistipes_indistinctus	10.9238321976
PWY-6387: UDP-N-acetylmuramoyl-pentapeptide biosynthesis I (meso-diaminopimelate containing)|g__Blautia.s__Blautia_sp_An249	9.4350795364
PWY-6387: UDP-N-acetylmuramoyl-pentapeptide biosynthesis I (meso-diaminopimelate containing)|g__Anaerotruncus.s__Anaerotruncus_colihominis	8.9691647412
PWY-6387: UDP-N-acetylmuramoyl-pentapeptide biosynthesis I (meso-diaminopimelate containing)|g__Butyricimonas.s__Butyricimonas_virosa	8.3355511205
PWY-6387: UDP-N-acetylmuramoyl-pentapeptide biosynthesis I (meso-diaminopimelate containing)|g__Bacteroides.s__Bacteroides_sp_D2	8.3162129001
PWY-6387: UDP-N-acetylmuramoyl-pentapeptide biosynthesis I (meso-diaminopimelate containing)|g__Erysipelatoclostridium.s__Erysipelatoclostridium_ramosum	8.0747703193
PWY-6387: UDP-N-acetylmuramoyl-pentapeptide biosynthesis I (meso-diaminopimelate containing)|g__Lachnospiraceae_unclassified.s__Eubacterium_rectale	7.4596149813
PWY-6387: UDP-N-acetylmuramoyl-pentapeptide biosynthesis I (meso-diaminopimelate containing)|g__Veillonellaceae_unclassified.s__Veillonellaceae_bacterium	6.7858029275
PWY-6387: UDP-N-acetylmuramoyl-pentapeptide biosynthesis I (meso-diaminopimelate containing)|g__Alistipes.s__Alistipes_onderdonkii	5.6110442613
PWY-6387: UDP-N-acetylmuramoyl-pentapeptide biosynthesis I (meso-diaminopimelate containing)|g__Allisonella.s__Allisonella_histaminiformans	5.3617865551
PWY-6387: UDP-N-acetylmuramoyl-pentapeptide biosynthesis I (meso-diaminopimelate containing)|g__Bifidobacterium.s__Bifidobacterium_breve	3.3859567444
PWY-6387: UDP-N-acetylmuramoyl-pentapeptide biosynthesis I (meso-diaminopimelate containing)|g__Tyzzerella.s__Tyzzerella_sp	3.2965414214
PWY-6387: UDP-N-acetylmuramoyl-pentapeptide biosynthesis I (meso-diaminopimelate containing)|g__Firmicutes_unclassified.s__Firmicutes_bacterium_CAG_102	2.3258969240
ILEUSYN-PWY: L-isoleucine biosynthesis I (from threonine)	13268.6264550701
ILEUSYN-PWY: L-isoleucine biosynthesis I (from threonine)|g__Escherichia.s__Escherichia_coli	2484.5044123528
ILEUSYN-PWY: L-isoleucine biosynthesis I (from threonine)|g__Prevotella.s__Prevotella_copri	1526.1048197896
ILEUSYN-PWY: L-isoleucine biosynthesis I (from threonine)|unclassified	750.0956948453
ILEUSYN-PWY: L-isoleucine biosynthesis I (from threonine)|g__Bacteroides.s__Bacteroides_fragilis	460.3197525363
ILEUSYN-PWY: L-isoleucine biosynthesis I (from threonine)|g__Streptococcus.s__Streptococcus_thermophilus	396.2449611622
ILEUSYN-PWY: L-isoleucine biosynthesis I (from threonine)|g__Bacteroides.s__Bacteroides_caccae	316.6992440951
ILEUSYN-PWY: L-isoleucine biosynthesis I (from threonine)|g__Catenibacterium.s__Catenibacterium_mitsuokai	266.7835931996
ILEUSYN-PWY: L-isoleucine biosynthesis I (from threonine)|g__Bacteroides.s__Bacteroides_uniformis	187.3019917189
ILEUSYN-PWY: L-isoleucine biosynthesis I (from threonine)|g__Blautia.s__Ruminococcus_torques	184.1647211062
ILEUSYN-PWY: L-isoleucine biosynthesis I (from threonine)|g__Bifidobacterium.s__Bifidobacterium_animalis	177.4642906321
ILEUSYN-PWY: L-isoleucine biosynthesis I (from threonine)|g__Parabacteroides.s__Parabacteroides_distasonis	113.4877837612
ILEUSYN-PWY: L-isoleucine biosynthesis I (from threonine)|g__Dorea.s__Dorea_longicatena	89.7989945908
ILEUSYN-PWY: L-isoleucine biosynthesis I (from threonine)|g__Anaerostipes.s__Anaerostipes_hadrus	63.3752656848
ILEUSYN-PWY: L-isoleucine biosynthesis I (from threonine)|g__Dorea.s__Dorea_formicigenerans	58.1973225355
ILEUSYN-PWY: L-isoleucine biosynthesis I (from threonine)|g__Bacteroides.s__Bacteroides_thetaiotaomicron	55.1699920781
ILEUSYN-PWY: L-isoleucine biosynthesis I (from threonine)|g__Flavonifractor.s__Flavonifractor_plautii	54.9803084968
ILEUSYN-PWY: L-isoleucine biosynthesis I (from threonine)|g__Blautia.s__Blautia_obeum	52.4875059209
ILEUSYN-PWY: L-isoleucine biosynthesis I (from threonine)|g__Eubacterium.s__Eubacterium_ventriosum	50.8952273263
ILEUSYN-PWY: L-isoleucine biosynthesis I (from threonine)|g__Blautia.s__Blautia_sp_AF19_10LB	48.3818774214
ILEUSYN-PWY: L-isoleucine biosynthesis I (from threonine)|g__Clostridium.s__Clostridium_paraputrificum	44.5858146348
ILEUSYN-PWY: L-isoleucine biosynthesis I (from threonine)|g__Blautia.s__Blautia_hydrogenotrophica	38.2692824064
ILEUSYN-PWY: L-isoleucine biosynthesis I (from threonine)|g__Porphyromonas.s__Porphyromonas_sp_31_2	36.9655556185
ILEUSYN-PWY: L-isoleucine biosynthesis I (from threonine)|g__Ruthenibacterium.s__Ruthenibacterium_lactatiformans	27.2318226280
ILEUSYN-PWY: L-isoleucine biosynthesis I (from threonine)|g__Clostridioides.s__Clostridioides_difficile	27.1597453562
ILEUSYN-PWY: L-isoleucine biosynthesis I (from threonine)|g__Firmicutes_unclassified.s__Firmicutes_bacterium_CAG_41	25.9314899055
ILEUSYN-PWY: L-isoleucine biosynthesis I (from threonine)|g__Eubacterium.s__Eubacterium_hallii	22.3897376901
ILEUSYN-PWY: L-isoleucine biosynthesis I (from threonine)|g__Bacteroides.s__Bacteroides_ovatus	21.0687603775
ILEUSYN-PWY: L-isoleucine biosynthesis I (from threonine)|g__Blautia.s__Ruminococcus_gnavus	20.0302263703
ILEUSYN-PWY: L-isoleucine biosynthesis I (from threonine)|g__Lachnoclostridium.s__Clostridium_bolteae	16.2644022624
ILEUSYN-PWY: L-isoleucine biosynthesis I (from threonine)|g__Bacteroides.s__Bacteroides_xylanisolvens	15.3500955238
ILEUSYN-PWY: L-isoleucine biosynthesis I (from threonine)|g__Bacteroides.s__Bacteroides_cellulosilyticus	14.9191402722
ILEUSYN-PWY: L-isoleucine biosynthesis I (from threonine)|g__Klebsiella.s__Klebsiella_pneumoniae	14.6035762411
ILEUSYN-PWY: L-isoleucine biosynthesis I (from threonine)|g__Eggerthella.s__Eggerthella_lenta	12.2704225846
ILEUSYN-PWY: L-isoleucine biosynthesis I (from threonine)|g__Clostridium.s__Clostridium_disporicum	11.9650298775
ILEUSYN-PWY: L-isoleucine biosynthesis I (from threonine)|g__Blautia.s__Blautia_wexlerae	10.2804055983
ILEUSYN-PWY: L-isoleucine biosynthesis I (from threonine)|g__Bilophila.s__Bilophila_wadsworthia	9.8240926611
ILEUSYN-PWY: L-isoleucine biosynthesis I (from threonine)|g__Gordonibacter.s__Gordonibacter_pamelaeae	9.2840308818
ILEUSYN-PWY: L-isoleucine biosynthesis I (from threonine)|g__Hungatella.s__Hungatella_hathewayi	7.3513800187
ILEUSYN-PWY: L-isoleucine biosynthesis I (from threonine)|g__Clostridium.s__Clostridium_sp_AM22_11AC	4.9627791563
ILEUSYN-PWY: L-isoleucine biosynthesis I (from threonine)|g__Lachnoclostridium.s__Clostridium_lavalense	4.3212174071
ILEUSYN-PWY: L-isoleucine biosynthesis I (from threonine)|g__Lachnoclostridium.s__Clostridium_citroniae	3.3027836647
ILEUSYN-PWY: L-isoleucine biosynthesis I (from threonine)|g__Blautia.s__Blautia_sp	2.5252756302
PWY-5695: inosine 5'-phosphate degradation	13225.3694575023
PWY-5695: inosine 5'-phosphate degradation|g__Escherichia.s__Escherichia_coli	1559.7408466083
PWY-5695: inosine 5'-phosphate degradation|g__Faecalibacterium.s__Faecalibacterium_prausnitzii	1213.5135499931
PWY-5695: inosine 5'-phosphate degradation|g__Bacteroides.s__Bacteroides_dorei	969.1756694653
PWY-5695: inosine 5'-phosphate degradation|unclassified	942.4531552809
PWY-5695: inosine 5'-phosphate degradation|g__Bacteroides.s__Bacteroides_fragilis	603.6142707622
PWY-5695: inosine 5'-phosphate degradation|g__Bacteroides.s__Bacteroides_vulgatus	574.8016495823
PWY-5695: inosine 5'-phosphate degradation|g__Catenibacterium.s__Catenibacterium_mitsuokai	366.2161447293
PWY-5695: inosine 5'-phosphate degradation|g__Barnesiella.s__Barnesiella_intestinihominis	348.4429920423
PWY-5695: inosine 5'-phosphate degradation|g__Bacteroides.s__Bacteroides_caccae	236.4083237975
PWY-5695: inosine 5'-phosphate degradation|g__Clostridium.s__Clostridium_perfringens	209.0385904116
PWY-5695: inosine 5'-phosphate degradation|g__Blautia.s__Ruminococcus_torques	167.1266393727
PWY-5695: inosine 5'-phosphate degradation|g__Alistipes.s__Alistipes_finegoldii	103.5133157288
PWY-5695: inosine 5'-phosphate degradation|g__Klebsiella.s__Klebsiella_pneumoniae	92.3655611376
PWY-5695: inosine 5'-phosphate degradation|g__Dorea.s__Dorea_longicatena	88.6262460208
PWY-5695: inosine 5'-phosphate degradation|g__Odoribacter.s__Odoribacter_splanchnicus	86.2760682529
PWY-5695: inosine 5'-phosphate degradation|g__Anaerostipes.s__Anaerostipes_hadrus	77.3862592341
PWY-5695: inosine 5'-phosphate degradation|g__Parabacteroides.s__Parabacteroides_distasonis	69.7692475012
PWY-5695: inosine 5'-phosphate degradation|g__Klebsiella.s__Klebsiella_oxytoca	62.5704570826
PWY-5695: inosine 5'-phosphate degradation|g__Bacteroides.s__Bacteroides_ovatus	52.0397119911
PWY-5695: inosine 5'-phosphate degradation|g__Alistipes.s__Alistipes_shahii	50.5713298495
PWY-5695: inosine 5'-phosphate degradation|g__Bacteroides.s__Bacteroides_cellulosilyticus	49.4606180125
PWY-5695: inosine 5'-phosphate degradation|g__Flavonifractor.s__Flavonifractor_plautii	48.9338206480
PWY-5695: inosine 5'-phosphate degradation|g__Alistipes.s__Alistipes_onderdonkii	43.8190793410
PWY-5695: inosine 5'-phosphate degradation|g__Bacteroides.s__Bacteroides_thetaiotaomicron	43.6170460635
PWY-5695: inosine 5'-phosphate degradation|g__Intestinibacter.s__Intestinibacter_bartlettii	37.1115373220
PWY-5695: inosine 5'-phosphate degradation|g__Firmicutes_unclassified.s__Firmicutes_bacterium_CAG_94	34.9082176771
PWY-5695: inosine 5'-phosphate degradation|g__Fusicatenibacter.s__Fusicatenibacter_saccharivorans	34.8305719114
PWY-5695: inosine 5'-phosphate degradation|g__Porphyromonas.s__Porphyromonas_sp_31_2	34.5454318691
PWY-5695: inosine 5'-phosphate degradation|g__Blautia.s__Blautia_hydrogenotrophica	27.0681983800
PWY-5695: inosine 5'-phosphate degradation|g__Eubacterium.s__Eubacterium_ventriosum	22.0390318624
PWY-5695: inosine 5'-phosphate degradation|g__Bilophila.s__Bilophila_wadsworthia	16.3887903512
PWY-5695: inosine 5'-phosphate degradation|g__Bacteroides.s__Bacteroides_uniformis	13.2811519515
PWY-5695: inosine 5'-phosphate degradation|g__Lachnoclostridium.s__Clostridium_bolteae	11.3808762036
PWY-5695: inosine 5'-phosphate degradation|g__Anaerotruncus.s__Anaerotruncus_colihominis	10.4953466154
PWY-5695: inosine 5'-phosphate degradation|g__Hungatella.s__Hungatella_hathewayi	7.6452920544
PWY-5695: inosine 5'-phosphate degradation|g__Lachnoclostridium.s__Clostridium_citroniae	5.1841990333
PWY-5695: inosine 5'-phosphate degradation|g__Lachnoclostridium.s__Clostridium_clostridioforme	4.3860162783
PWY-5695: inosine 5'-phosphate degradation|g__Alistipes.s__Alistipes_timonensis	2.7097681932
PWY-5695: inosine 5'-phosphate degradation|g__Escherichia.s__Escherichia_fergusonii	1.4674390120
PWY-5695: inosine 5'-phosphate degradation|g__Clostridiales_unclassified.s__Clostridiales_bacterium_1_7_47FAA	1.3223521348
PWY-5686: UMP biosynthesis I	13056.9811092291
PWY-5686: UMP biosynthesis I|g__Faecalibacterium.s__Faecalibacterium_prausnitzii	1656.5222425105
PWY-5686: UMP biosynthesis I|g__Prevotella.s__Prevotella_copri	1229.6536945700
PWY-5686: UMP biosynthesis I|unclassified	1184.7231426430
PWY-5686: UMP biosynthesis I|g__Escherichia.s__Escherichia_coli	1123.1068911218
PWY-5686: UMP biosynthesis I|g__Bacteroides.s__Bacteroides_dorei	975.3082323917
PWY-5686: UMP biosynthesis I|g__Bacteroides.s__Bacteroides_fragilis	525.6829078185
PWY-5686: UMP biosynthesis I|g__Bacteroides.s__Bacteroides_vulgatus	471.7074430647
PWY-5686: UMP biosynthesis I|g__Barnesiella.s__Barnesiella_intestinihominis	378.6931730679
PWY-5686: UMP biosynthesis I|g__Alistipes.s__Alistipes_finegoldii	292.2561519930
PWY-5686: UMP biosynthesis I|g__Streptococcus.s__Streptococcus_thermophilus	272.4532461772
PWY-5686: UMP biosynthesis I|g__Bacteroides.s__Bacteroides_caccae	244.2566877745
PWY-5686: UMP biosynthesis I|g__Blautia.s__Ruminococcus_torques	193.9882523865
PWY-5686: UMP biosynthesis I|g__Tyzzerella.s__Tyzzerella_nexilis	193.7357645135
PWY-5686: UMP biosynthesis I|g__Bifidobacterium.s__Bifidobacterium_animalis	169.2724965122
PWY-5686: UMP biosynthesis I|g__Clostridium.s__Clostridium_perfringens	168.5266808576
PWY-5686: UMP biosynthesis I|g__Bacteroides.s__Bacteroides_uniformis	138.0075115152
PWY-5686: UMP biosynthesis I|g__Collinsella.s__Collinsella_aerofaciens	96.1508771759
PWY-5686: UMP biosynthesis I|g__Phascolarctobacterium.s__Phascolarctobacterium_faecium	88.0759035170
PWY-5686: UMP biosynthesis I|g__Blautia.s__Blautia_obeum	79.7539135628
PWY-5686: UMP biosynthesis I|g__Bacteroides.s__Bacteroides_cellulosilyticus	74.1794524758
PWY-5686: UMP biosynthesis I|g__Alistipes.s__Alistipes_onderdonkii	73.7630899751
PWY-5686: UMP biosynthesis I|g__Firmicutes_unclassified.s__Firmicutes_bacterium_CAG_103	65.5323942210
PWY-5686: UMP biosynthesis I|g__Odoribacter.s__Odoribacter_splanchnicus	63.8692460385
PWY-5686: UMP biosynthesis I|g__Dorea.s__Dorea_formicigenerans	53.9208727942
PWY-5686: UMP biosynthesis I|g__Anaerostipes.s__Anaerostipes_hadrus	52.5913510833
PWY-5686: UMP biosynthesis I|g__Bacteroides.s__Bacteroides_thetaiotaomicron	51.3275473731
PWY-5686: UMP biosynthesis I|g__Bacteroides.s__Bacteroides_ovatus	50.3518990213
PWY-5686: UMP biosynthesis I|g__Porphyromonas.s__Porphyromonas_sp_31_2	47.6007553884
PWY-5686: UMP biosynthesis I|g__Intestinibacter.s__Intestinibacter_bartlettii	46.1004278098
PWY-5686: UMP biosynthesis I|g__Eubacterium.s__Eubacterium_ventriosum	45.4406455143
PWY-5686: UMP biosynthesis I|g__Clostridium.s__Clostridium_paraputrificum	45.1882709526
PWY-5686: UMP biosynthesis I|g__Bacteroides.s__Bacteroides_sp_D2	43.5979511099
PWY-5686: UMP biosynthesis I|g__Lawsonibacter.s__Lawsonibacter_asaccharolyticus	41.7284516939
PWY-5686: UMP biosynthesis I|g__Firmicutes_unclassified.s__Firmicutes_bacterium_CAG_65_45_313	40.0796281974
PWY-5686: UMP biosynthesis I|g__Blautia.s__Blautia_sp_CAG_257	39.0641669576
PWY-5686: UMP biosynthesis I|g__Dorea.s__Dorea_longicatena	37.2471038290
PWY-5686: UMP biosynthesis I|g__Fusicatenibacter.s__Fusicatenibacter_saccharivorans	35.1148190459
PWY-5686: UMP biosynthesis I|g__Ruthenibacterium.s__Ruthenibacterium_lactatiformans	34.1205310152
PWY-5686: UMP biosynthesis I|g__Firmicutes_unclassified.s__Firmicutes_bacterium_CAG_94	28.3465257411
PWY-5686: UMP biosynthesis I|g__Flavonifractor.s__Flavonifractor_plautii	27.6988305978
PWY-5686: UMP biosynthesis I|g__Klebsiella.s__Klebsiella_pneumoniae	25.2799653157
PWY-5686: UMP biosynthesis I|g__Oscillibacter.s__Oscillibacter_sp_57_20	23.5555017201
PWY-5686: UMP biosynthesis I|g__Parabacteroides.s__Parabacteroides_distasonis	21.5646618525
PWY-5686: UMP biosynthesis I|g__Blautia.s__Blautia_hydrogenotrophica	21.2418826687
PWY-5686: UMP biosynthesis I|g__Erysipelatoclostridium.s__Clostridium_spiroforme	19.8530448079
PWY-5686: UMP biosynthesis I|g__Alistipes.s__Alistipes_timonensis	19.1699444967
PWY-5686: UMP biosynthesis I|g__Blautia.s__Ruminococcus_gnavus	18.5899387378
PWY-5686: UMP biosynthesis I|g__Eggerthella.s__Eggerthella_lenta	18.0596588552
PWY-5686: UMP biosynthesis I|g__Alistipes.s__Alistipes_indistinctus	15.2637901093
PWY-5686: UMP biosynthesis I|g__Bilophila.s__Bilophila_wadsworthia	14.8481985698
PWY-5686: UMP biosynthesis I|g__Holdemania.s__Holdemania_filiformis	13.2540519231
PWY-5686: UMP biosynthesis I|g__Blautia.s__Blautia_sp_An249	10.8312247009
PWY-5686: UMP biosynthesis I|g__Lachnoclostridium.s__Clostridium_bolteae	8.0241619028
PWY-5686: UMP biosynthesis I|g__Butyricimonas.s__Butyricimonas_virosa	6.8900076168
PWY-5686: UMP biosynthesis I|g__Bifidobacterium.s__Bifidobacterium_bifidum	4.5618820993
PWY-5686: UMP biosynthesis I|g__Hungatella.s__Hungatella_hathewayi	4.0781661541
PWY-5686: UMP biosynthesis I|g__Bifidobacterium.s__Bifidobacterium_breve	3.6603762929
PWY-7790: UMP biosynthesis II	13056.9811092291
PWY-7790: UMP biosynthesis II|g__Faecalibacterium.s__Faecalibacterium_prausnitzii	1656.5222425105
PWY-7790: UMP biosynthesis II|g__Prevotella.s__Prevotella_copri	1229.6536945700
PWY-7790: UMP biosynthesis II|unclassified	1184.7231426430
PWY-7790: UMP biosynthesis II|g__Escherichia.s__Escherichia_coli	1053.7157686114
PWY-7790: UMP biosynthesis II|g__Bacteroides.s__Bacteroides_dorei	975.3082323917
PWY-7790: UMP biosynthesis II|g__Bacteroides.s__Bacteroides_vulgatus	471.7074430647
PWY-7790: UMP biosynthesis II|g__Bacteroides.s__Bacteroides_fragilis	464.2890056993
PWY-7790: UMP biosynthesis II|g__Barnesiella.s__Barnesiella_intestinihominis	378.6931730679
PWY-7790: UMP biosynthesis II|g__Alistipes.s__Alistipes_finegoldii	292.2561519930
PWY-7790: UMP biosynthesis II|g__Streptococcus.s__Streptococcus_thermophilus	272.4532461772
PWY-7790: UMP biosynthesis II|g__Bacteroides.s__Bacteroides_caccae	250.8042871860
PWY-7790: UMP biosynthesis II|g__Blautia.s__Ruminococcus_torques	193.9882523865
PWY-7790: UMP biosynthesis II|g__Tyzzerella.s__Tyzzerella_nexilis	193.7357645135
PWY-7790: UMP biosynthesis II|g__Clostridium.s__Clostridium_perfringens	168.5266808576
PWY-7790: UMP biosynthesis II|g__Bifidobacterium.s__Bifidobacterium_animalis	154.9693551924
PWY-7790: UMP biosynthesis II|g__Bacteroides.s__Bacteroides_uniformis	138.0075115152
PWY-7790: UMP biosynthesis II|g__Collinsella.s__Collinsella_aerofaciens	96.1508771759
PWY-7790: UMP biosynthesis II|g__Phascolarctobacterium.s__Phascolarctobacterium_faecium	88.0759035170
PWY-7790: UMP biosynthesis II|g__Parabacteroides.s__Parabacteroides_distasonis	80.1116791065
PWY-7790: UMP biosynthesis II|g__Blautia.s__Blautia_obeum	79.7539135628
PWY-7790: UMP biosynthesis II|g__Firmicutes_unclassified.s__Firmicutes_bacterium_CAG_103	65.5323942210
PWY-7790: UMP biosynthesis II|g__Odoribacter.s__Odoribacter_splanchnicus	63.8692460385
PWY-7790: UMP biosynthesis II|g__Porphyromonas.s__Porphyromonas_sp_31_2	55.6631312646
PWY-7790: UMP biosynthesis II|g__Dorea.s__Dorea_formicigenerans	53.9208727942
PWY-7790: UMP biosynthesis II|g__Bacteroides.s__Bacteroides_sp_D2	53.4361291929
PWY-7790: UMP biosynthesis II|g__Anaerostipes.s__Anaerostipes_hadrus	52.5913510833
PWY-7790: UMP biosynthesis II|g__Bacteroides.s__Bacteroides_thetaiotaomicron	51.3275473731
PWY-7790: UMP biosynthesis II|g__Bacteroides.s__Bacteroides_ovatus	49.6561878581
PWY-7790: UMP biosynthesis II|g__Intestinibacter.s__Intestinibacter_bartlettii	46.1004278098
PWY-7790: UMP biosynthesis II|g__Eubacterium.s__Eubacterium_ventriosum	45.4406455143
PWY-7790: UMP biosynthesis II|g__Clostridium.s__Clostridium_paraputrificum	45.1882709526
PWY-7790: UMP biosynthesis II|g__Lawsonibacter.s__Lawsonibacter_asaccharolyticus	41.7284516939
PWY-7790: UMP biosynthesis II|g__Firmicutes_unclassified.s__Firmicutes_bacterium_CAG_65_45_313	40.0796281974
PWY-7790: UMP biosynthesis II|g__Blautia.s__Blautia_sp_CAG_257	39.0641669576
PWY-7790: UMP biosynthesis II|g__Dorea.s__Dorea_longicatena	37.2471038290
PWY-7790: UMP biosynthesis II|g__Fusicatenibacter.s__Fusicatenibacter_saccharivorans	35.1148190459
PWY-7790: UMP biosynthesis II|g__Ruthenibacterium.s__Ruthenibacterium_lactatiformans	34.1205310152
PWY-7790: UMP biosynthesis II|g__Bacteroides.s__Bacteroides_cellulosilyticus	30.6498810176
PWY-7790: UMP biosynthesis II|g__Firmicutes_unclassified.s__Firmicutes_bacterium_CAG_94	28.3465257411
PWY-7790: UMP biosynthesis II|g__Flavonifractor.s__Flavonifractor_plautii	27.6988305978
PWY-7790: UMP biosynthesis II|g__Oscillibacter.s__Oscillibacter_sp_57_20	23.5555017201
PWY-7790: UMP biosynthesis II|g__Blautia.s__Blautia_hydrogenotrophica	21.2418826687
PWY-7790: UMP biosynthesis II|g__Erysipelatoclostridium.s__Clostridium_spiroforme	19.8530448079
PWY-7790: UMP biosynthesis II|g__Blautia.s__Ruminococcus_gnavus	18.5899387378
PWY-7790: UMP biosynthesis II|g__Eggerthella.s__Eggerthella_lenta	18.0596588552
PWY-7790: UMP biosynthesis II|g__Bilophila.s__Bilophila_wadsworthia	14.8481985698
PWY-7790: UMP biosynthesis II|g__Alistipes.s__Alistipes_indistinctus	13.7640075505
PWY-7790: UMP biosynthesis II|g__Holdemania.s__Holdemania_filiformis	13.2540519231
PWY-7790: UMP biosynthesis II|g__Alistipes.s__Alistipes_timonensis	13.0009752330
PWY-7790: UMP biosynthesis II|g__Blautia.s__Blautia_sp_An249	10.8312247009
PWY-7790: UMP biosynthesis II|g__Lachnoclostridium.s__Clostridium_bolteae	8.0241619028
PWY-7790: UMP biosynthesis II|g__Butyricimonas.s__Butyricimonas_virosa	6.8900076168
PWY-7790: UMP biosynthesis II|g__Klebsiella.s__Klebsiella_pneumoniae	5.3829935111
PWY-7790: UMP biosynthesis II|g__Bacteroides.s__Bacteroides_xylanisolvens	4.5468365348
PWY-7790: UMP biosynthesis II|g__Hungatella.s__Hungatella_hathewayi	4.0781661541
PWY-7791: UMP biosynthesis III	13056.9811092291
PWY-7791: UMP biosynthesis III|g__Faecalibacterium.s__Faecalibacterium_prausnitzii	1656.5222425105
PWY-7791: UMP biosynthesis III|g__Prevotella.s__Prevotella_copri	1229.6536945700
PWY-7791: UMP biosynthesis III|unclassified	1184.7231426430
PWY-7791: UMP biosynthesis III|g__Escherichia.s__Escherichia_coli	1053.7157686114
PWY-7791: UMP biosynthesis III|g__Bacteroides.s__Bacteroides_dorei	1011.9370393372
PWY-7791: UMP biosynthesis III|g__Bacteroides.s__Bacteroides_fragilis	532.2797514652
PWY-7791: UMP biosynthesis III|g__Bacteroides.s__Bacteroides_vulgatus	478.5029884727
PWY-7791: UMP biosynthesis III|g__Barnesiella.s__Barnesiella_intestinihominis	378.6931730679
PWY-7791: UMP biosynthesis III|g__Alistipes.s__Alistipes_finegoldii	292.2561519930
PWY-7791: UMP biosynthesis III|g__Streptococcus.s__Streptococcus_thermophilus	272.4532461772
PWY-7791: UMP biosynthesis III|g__Bacteroides.s__Bacteroides_caccae	244.2566877745
PWY-7791: UMP biosynthesis III|g__Blautia.s__Ruminococcus_torques	193.9882523865
PWY-7791: UMP biosynthesis III|g__Tyzzerella.s__Tyzzerella_nexilis	193.7357645135
PWY-7791: UMP biosynthesis III|g__Clostridium.s__Clostridium_perfringens	168.5266808576
PWY-7791: UMP biosynthesis III|g__Bifidobacterium.s__Bifidobacterium_animalis	154.9693551924
PWY-7791: UMP biosynthesis III|g__Bacteroides.s__Bacteroides_uniformis	138.0075115152
PWY-7791: UMP biosynthesis III|g__Collinsella.s__Collinsella_aerofaciens	96.1508771759
PWY-7791: UMP biosynthesis III|g__Phascolarctobacterium.s__Phascolarctobacterium_faecium	88.0759035170
PWY-7791: UMP biosynthesis III|g__Blautia.s__Blautia_obeum	79.7539135628
PWY-7791: UMP biosynthesis III|g__Parabacteroides.s__Parabacteroides_distasonis	70.2990657592
PWY-7791: UMP biosynthesis III|g__Porphyromonas.s__Porphyromonas_sp_31_2	68.2133636100
PWY-7791: UMP biosynthesis III|g__Firmicutes_unclassified.s__Firmicutes_bacterium_CAG_103	65.5323942210
PWY-7791: UMP biosynthesis III|g__Odoribacter.s__Odoribacter_splanchnicus	63.8692460385
PWY-7791: UMP biosynthesis III|g__Dorea.s__Dorea_formicigenerans	53.9208727942
PWY-7791: UMP biosynthesis III|g__Anaerostipes.s__Anaerostipes_hadrus	52.5913510833
PWY-7791: UMP biosynthesis III|g__Bacteroides.s__Bacteroides_thetaiotaomicron	51.3275473731
PWY-7791: UMP biosynthesis III|g__Bacteroides.s__Bacteroides_sp_D2	49.6731324576
PWY-7791: UMP biosynthesis III|g__Bacteroides.s__Bacteroides_ovatus	48.4725708085
PWY-7791: UMP biosynthesis III|g__Intestinibacter.s__Intestinibacter_bartlettii	46.1004278098
PWY-7791: UMP biosynthesis III|g__Eubacterium.s__Eubacterium_ventriosum	45.4406455143
PWY-7791: UMP biosynthesis III|g__Clostridium.s__Clostridium_paraputrificum	45.1882709526
PWY-7791: UMP biosynthesis III|g__Lawsonibacter.s__Lawsonibacter_asaccharolyticus	41.7284516939
PWY-7791: UMP biosynthesis III|g__Firmicutes_unclassified.s__Firmicutes_bacterium_CAG_65_45_313	40.0796281974
PWY-7791: UMP biosynthesis III|g__Blautia.s__Blautia_sp_CAG_257	39.0641669576
PWY-7791: UMP biosynthesis III|g__Dorea.s__Dorea_longicatena	37.2471038290
PWY-7791: UMP biosynthesis III|g__Fusicatenibacter.s__Fusicatenibacter_saccharivorans	35.1148190459
PWY-7791: UMP biosynthesis III|g__Ruthenibacterium.s__Ruthenibacterium_lactatiformans	34.1205310152
PWY-7791: UMP biosynthesis III|g__Bacteroides.s__Bacteroides_cellulosilyticus	30.6498810176
PWY-7791: UMP biosynthesis III|g__Firmicutes_unclassified.s__Firmicutes_bacterium_CAG_94	28.3465257411
PWY-7791: UMP biosynthesis III|g__Flavonifractor.s__Flavonifractor_plautii	27.6988305978
PWY-7791: UMP biosynthesis III|g__Oscillibacter.s__Oscillibacter_sp_57_20	23.5555017201
PWY-7791: UMP biosynthesis III|g__Blautia.s__Blautia_hydrogenotrophica	21.2418826687
PWY-7791: UMP biosynthesis III|g__Erysipelatoclostridium.s__Clostridium_spiroforme	19.8530448079
PWY-7791: UMP biosynthesis III|g__Blautia.s__Ruminococcus_gnavus	18.5899387378
PWY-7791: UMP biosynthesis III|g__Eggerthella.s__Eggerthella_lenta	18.0596588552
PWY-7791: UMP biosynthesis III|g__Bacteroides.s__Bacteroides_nordii	17.1571493623
PWY-7791: UMP biosynthesis III|g__Bilophila.s__Bilophila_wadsworthia	14.8481985698
PWY-7791: UMP biosynthesis III|g__Alistipes.s__Alistipes_indistinctus	13.7640075505
PWY-7791: UMP biosynthesis III|g__Holdemania.s__Holdemania_filiformis	13.2540519231
PWY-7791: UMP biosynthesis III|g__Alistipes.s__Alistipes_timonensis	13.0009752330
PWY-7791: UMP biosynthesis III|g__Blautia.s__Blautia_sp_An249	10.8312247009
PWY-7791: UMP biosynthesis III|g__Lachnoclostridium.s__Clostridium_bolteae	8.0241619028
PWY-7791: UMP biosynthesis III|g__Butyricimonas.s__Butyricimonas_virosa	6.8900076168
PWY-7791: UMP biosynthesis III|g__Klebsiella.s__Klebsiella_pneumoniae	5.3829935111
PWY-7791: UMP biosynthesis III|g__Hungatella.s__Hungatella_hathewayi	4.0781661541
PWY-6609: adenine and adenosine salvage III	12832.5559603964
PWY-6609: adenine and adenosine salvage III|g__Faecalibacterium.s__Faecalibacterium_prausnitzii	1535.0975883685
PWY-6609: adenine and adenosine salvage III|unclassified	1227.9253086637
PWY-6609: adenine and adenosine salvage III|g__Escherichia.s__Escherichia_coli	1050.2267745740
PWY-6609: adenine and adenosine salvage III|g__Bacteroides.s__Bacteroides_dorei	883.2004557418
PWY-6609: adenine and adenosine salvage III|g__Clostridium.s__Clostridium_perfringens	568.8612316213
PWY-6609: adenine and adenosine salvage III|g__Bacteroides.s__Bacteroides_vulgatus	513.8056044047
PWY-6609: adenine and adenosine salvage III|g__Barnesiella.s__Barnesiella_intestinihominis	343.9218622711
PWY-6609: adenine and adenosine salvage III|g__Alistipes.s__Alistipes_finegoldii	313.9740209477
PWY-6609: adenine and adenosine salvage III|g__Streptococcus.s__Streptococcus_thermophilus	310.7282823697
PWY-6609: adenine and adenosine salvage III|g__Bacteroides.s__Bacteroides_uniformis	304.9601441811
PWY-6609: adenine and adenosine salvage III|g__Bacteroides.s__Bacteroides_caccae	267.9166603254
PWY-6609: adenine and adenosine salvage III|g__Oscillibacter.s__Oscillibacter_sp_CAG_241	256.3243922414
PWY-6609: adenine and adenosine salvage III|g__Tyzzerella.s__Tyzzerella_nexilis	185.9553358508
PWY-6609: adenine and adenosine salvage III|g__Bacteroides.s__Bacteroides_fragilis	174.2809800894
PWY-6609: adenine and adenosine salvage III|g__Blautia.s__Blautia_obeum	161.5575512818
PWY-6609: adenine and adenosine salvage III|g__Blautia.s__Ruminococcus_torques	140.1015939718
PWY-6609: adenine and adenosine salvage III|g__Klebsiella.s__Klebsiella_pneumoniae	139.8590811826
PWY-6609: adenine and adenosine salvage III|g__Dorea.s__Dorea_longicatena	117.2206299394
PWY-6609: adenine and adenosine salvage III|g__Pseudomonas.s__Pseudomonas_syringae	112.7826792339
PWY-6609: adenine and adenosine salvage III|g__Dorea.s__Dorea_sp_CAG_317	112.5063634821
PWY-6609: adenine and adenosine salvage III|g__Pseudomonas.s__Pseudomonas_syringae_group	109.8045068546
PWY-6609: adenine and adenosine salvage III|g__Clostridium.s__Clostridium_paraputrificum	94.3299210608
PWY-6609: adenine and adenosine salvage III|g__Phascolarctobacterium.s__Phascolarctobacterium_faecium	88.1875409463
PWY-6609: adenine and adenosine salvage III|g__Firmicutes_unclassified.s__Firmicutes_bacterium_CAG_103	86.6838211644
PWY-6609: adenine and adenosine salvage III|g__Anaerostipes.s__Anaerostipes_hadrus	75.8106571406
PWY-6609: adenine and adenosine salvage III|g__Intestinibacter.s__Intestinibacter_bartlettii	66.4306054173
PWY-6609: adenine and adenosine salvage III|g__Bacteroides.s__Bacteroides_sp_D2	65.2537202578
PWY-6609: adenine and adenosine salvage III|g__Eubacterium.s__Eubacterium_ventriosum	64.6597165281
PWY-6609: adenine and adenosine salvage III|g__Flavonifractor.s__Flavonifractor_plautii	62.2785833225
PWY-6609: adenine and adenosine salvage III|g__Fusicatenibacter.s__Fusicatenibacter_saccharivorans	61.9715545748
PWY-6609: adenine and adenosine salvage III|g__Parabacteroides.s__Parabacteroides_distasonis	61.8556701031
PWY-6609: adenine and adenosine salvage III|g__Dorea.s__Dorea_formicigenerans	48.2297669372
PWY-6609: adenine and adenosine salvage III|g__Alistipes.s__Alistipes_shahii	44.6788706174
PWY-6609: adenine and adenosine salvage III|g__Blautia.s__Blautia_sp_CAG_257	44.4804117608
PWY-6609: adenine and adenosine salvage III|g__Firmicutes_unclassified.s__Firmicutes_bacterium_CAG_94	44.1765276647
PWY-6609: adenine and adenosine salvage III|g__Prevotella.s__Prevotella_copri	43.9357854248
PWY-6609: adenine and adenosine salvage III|g__Catenibacterium.s__Catenibacterium_mitsuokai	42.8233407895
PWY-6609: adenine and adenosine salvage III|g__Bacteroides.s__Bacteroides_thetaiotaomicron	38.9941508774
PWY-6609: adenine and adenosine salvage III|g__Ruthenibacterium.s__Ruthenibacterium_lactatiformans	36.1302545795
PWY-6609: adenine and adenosine salvage III|g__Clostridium.s__Clostridium_disporicum	35.7689597356
PWY-6609: adenine and adenosine salvage III|g__Bacteroides.s__Bacteroides_cellulosilyticus	33.7331831269
PWY-6609: adenine and adenosine salvage III|g__Alistipes.s__Alistipes_onderdonkii	32.7924850555
PWY-6609: adenine and adenosine salvage III|g__Eggerthella.s__Eggerthella_lenta	28.8880442092
PWY-6609: adenine and adenosine salvage III|g__Porphyromonas.s__Porphyromonas_sp_31_2	25.7283044892
PWY-6609: adenine and adenosine salvage III|g__Lachnoclostridium.s__Clostridium_bolteae	18.8918993348
PWY-6609: adenine and adenosine salvage III|g__Oscillibacter.s__Oscillibacter_sp_57_20	18.6420228219
PWY-6609: adenine and adenosine salvage III|g__Erysipelatoclostridium.s__Clostridium_spiroforme	18.0241072434
PWY-6609: adenine and adenosine salvage III|g__Firmicutes_unclassified.s__Firmicutes_bacterium_CAG_65_45_313	15.9744408946
PWY-6609: adenine and adenosine salvage III|g__Bilophila.s__Bilophila_wadsworthia	13.4626171969
PWY-6609: adenine and adenosine salvage III|g__Anaerotruncus.s__Anaerotruncus_colihominis	12.7650521240
PWY-6609: adenine and adenosine salvage III|g__Holdemania.s__Holdemania_filiformis	11.8673676436
PWY-6609: adenine and adenosine salvage III|g__Hungatella.s__Hungatella_hathewayi	9.4893809309
PWY-6609: adenine and adenosine salvage III|g__Massiliomicrobiota.s__Massiliomicrobiota_timonensis	8.0988054262
PWY-6609: adenine and adenosine salvage III|g__Alistipes.s__Alistipes_indistinctus	7.4906367041
PWY-6609: adenine and adenosine salvage III|g__Blautia.s__Blautia_sp_An249	7.4786324786
PWY-6609: adenine and adenosine salvage III|g__Anaeromassilibacillus.s__Anaeromassilibacillus_sp_An250	7.1899340923
PWY-6609: adenine and adenosine salvage III|g__Bacteroides.s__Bacteroides_nordii	6.6350710900
PWY-6609: adenine and adenosine salvage III|g__Lachnoclostridium.s__Clostridium_citroniae	5.7595392369
PWY-6609: adenine and adenosine salvage III|g__Clostridioides.s__Clostridioides_difficile	5.3418803419
PWY-6609: adenine and adenosine salvage III|g__Veillonellaceae_unclassified.s__Veillonellaceae_bacterium	3.8112665358
PWY-6609: adenine and adenosine salvage III|g__Leuconostoc.s__Leuconostoc_garlicum	3.6052275800
PWY-6609: adenine and adenosine salvage III|g__Lachnoclostridium.s__Clostridium_clostridioforme	3.3395082943
PWY-6609: adenine and adenosine salvage III|g__Lachnospiraceae_unclassified.s__Eubacterium_rectale	3.2626427406
PWY-6609: adenine and adenosine salvage III|g__Allisonella.s__Allisonella_histaminiformans	3.2188841202
PWY-6609: adenine and adenosine salvage III|g__Bacteroides.s__Bacteroides_eggerthii	2.7835768963
PWY-6609: adenine and adenosine salvage III|g__Blautia.s__Blautia_wexlerae	2.3099133782
PWY-6609: adenine and adenosine salvage III|g__Firmicutes_unclassified.s__Firmicutes_bacterium_CAG_102	2.2017338654
PWY-6609: adenine and adenosine salvage III|g__Streptococcus.s__Streptococcus_sp_A12	2.2010271460
PWY-6609: adenine and adenosine salvage III|g__Klebsiella.s__Klebsiella_oxytoca	2.0678959159
PWY-6609: adenine and adenosine salvage III|g__Alistipes.s__Alistipes_timonensis	1.6827934371
TRNA-CHARGING-PWY: tRNA charging	12788.9462698135
TRNA-CHARGING-PWY: tRNA charging|g__Escherichia.s__Escherichia_coli	1733.9561977134
TRNA-CHARGING-PWY: tRNA charging|g__Faecalibacterium.s__Faecalibacterium_prausnitzii	1482.5233775905
TRNA-CHARGING-PWY: tRNA charging|g__Bacteroides.s__Bacteroides_dorei	878.0164757831
TRNA-CHARGING-PWY: tRNA charging|unclassified	815.9207641127
TRNA-CHARGING-PWY: tRNA charging|g__Prevotella.s__Prevotella_copri	532.0560919789
TRNA-CHARGING-PWY: tRNA charging|g__Bacteroides.s__Bacteroides_vulgatus	440.4043774965
TRNA-CHARGING-PWY: tRNA charging|g__Barnesiella.s__Barnesiella_intestinihominis	340.1796747083
TRNA-CHARGING-PWY: tRNA charging|g__Bacteroides.s__Bacteroides_fragilis	339.8362164126
TRNA-CHARGING-PWY: tRNA charging|g__Streptococcus.s__Streptococcus_thermophilus	300.2857059194
TRNA-CHARGING-PWY: tRNA charging|g__Clostridium.s__Clostridium_perfringens	230.7826852256
TRNA-CHARGING-PWY: tRNA charging|g__Bacteroides.s__Bacteroides_caccae	228.6333490689
TRNA-CHARGING-PWY: tRNA charging|g__Alistipes.s__Alistipes_finegoldii	140.7703474297
TRNA-CHARGING-PWY: tRNA charging|g__Bacteroides.s__Bacteroides_uniformis	134.0428587152
TRNA-CHARGING-PWY: tRNA charging|g__Dorea.s__Dorea_longicatena	97.0526036391
TRNA-CHARGING-PWY: tRNA charging|g__Parabacteroides.s__Parabacteroides_distasonis	81.9074820991
TRNA-CHARGING-PWY: tRNA charging|g__Odoribacter.s__Odoribacter_splanchnicus	77.7854645503
TRNA-CHARGING-PWY: tRNA charging|g__Anaerostipes.s__Anaerostipes_hadrus	59.3872539938
TRNA-CHARGING-PWY: tRNA charging|g__Clostridium.s__Clostridium_paraputrificum	49.2248445062
TRNA-CHARGING-PWY: tRNA charging|g__Intestinibacter.s__Intestinibacter_bartlettii	48.8387510144
TRNA-CHARGING-PWY: tRNA charging|g__Alistipes.s__Alistipes_shahii	43.1997063156
TRNA-CHARGING-PWY: tRNA charging|g__Bacteroides.s__Bacteroides_thetaiotaomicron	42.6236965308
TRNA-CHARGING-PWY: tRNA charging|g__Bacteroides.s__Bacteroides_cellulosilyticus	40.2599637992
TRNA-CHARGING-PWY: tRNA charging|g__Lawsonibacter.s__Lawsonibacter_asaccharolyticus	36.6317546191
TRNA-CHARGING-PWY: tRNA charging|g__Fusicatenibacter.s__Fusicatenibacter_saccharivorans	35.6352488296
TRNA-CHARGING-PWY: tRNA charging|g__Flavonifractor.s__Flavonifractor_plautii	34.7927899941
TRNA-CHARGING-PWY: tRNA charging|g__Blautia.s__Ruminococcus_torques	34.6623302781
TRNA-CHARGING-PWY: tRNA charging|g__Bacteroides.s__Bacteroides_sp_D2	28.9202718017
TRNA-CHARGING-PWY: tRNA charging|g__Bacteroides.s__Bacteroides_ovatus	27.7337375113
TRNA-CHARGING-PWY: tRNA charging|g__Butyricimonas.s__Butyricimonas_virosa	14.7337765689
TRNA-CHARGING-PWY: tRNA charging|g__Porphyromonas.s__Porphyromonas_sp_31_2	11.7419192328
TRNA-CHARGING-PWY: tRNA charging|g__Bacteroides.s__Bacteroides_nordii	11.2448749497
TRNA-CHARGING-PWY: tRNA charging|g__Clostridium.s__Clostridium_disporicum	9.3009666242
TRNA-CHARGING-PWY: tRNA charging|g__Alistipes.s__Alistipes_timonensis	7.6214979805
PWY66-429: fatty acid biosynthesis initiation (mitochondria)	12776.7202530290
PWY66-429: fatty acid biosynthesis initiation (mitochondria)|g__Bacteroides.s__Bacteroides_dorei	1313.0907351358
PWY66-429: fatty acid biosynthesis initiation (mitochondria)|g__Escherichia.s__Escherichia_coli	1059.7952597002
PWY66-429: fatty acid biosynthesis initiation (mitochondria)|unclassified	677.0187463397
PWY66-429: fatty acid biosynthesis initiation (mitochondria)|g__Bacteroides.s__Bacteroides_vulgatus	611.8557151249
PWY66-429: fatty acid biosynthesis initiation (mitochondria)|g__Bacteroides.s__Bacteroides_fragilis	539.2237033813
PWY66-429: fatty acid biosynthesis initiation (mitochondria)|g__Faecalibacterium.s__Faecalibacterium_prausnitzii	329.9176654628
PWY66-429: fatty acid biosynthesis initiation (mitochondria)|g__Streptococcus.s__Streptococcus_thermophilus	262.8410867848
PWY66-429: fatty acid biosynthesis initiation (mitochondria)|g__Bacteroides.s__Bacteroides_caccae	234.3131713542
PWY66-429: fatty acid biosynthesis initiation (mitochondria)|g__Bacteroides.s__Bacteroides_uniformis	214.0238104732
PWY66-429: fatty acid biosynthesis initiation (mitochondria)|g__Tyzzerella.s__Tyzzerella_nexilis	195.8677944098
PWY66-429: fatty acid biosynthesis initiation (mitochondria)|g__Clostridium.s__Clostridium_perfringens	162.6226664105
PWY66-429: fatty acid biosynthesis initiation (mitochondria)|g__Blautia.s__Ruminococcus_torques	156.2173313237
PWY66-429: fatty acid biosynthesis initiation (mitochondria)|g__Catenibacterium.s__Catenibacterium_mitsuokai	135.7655750063
PWY66-429: fatty acid biosynthesis initiation (mitochondria)|g__Klebsiella.s__Klebsiella_pneumoniae	126.8005832929
PWY66-429: fatty acid biosynthesis initiation (mitochondria)|g__Parabacteroides.s__Parabacteroides_distasonis	117.2823449315
PWY66-429: fatty acid biosynthesis initiation (mitochondria)|g__Dorea.s__Dorea_longicatena	116.6851611190
PWY66-429: fatty acid biosynthesis initiation (mitochondria)|g__Blautia.s__Blautia_sp_CAG_257	73.8037907826
PWY66-429: fatty acid biosynthesis initiation (mitochondria)|g__Anaerostipes.s__Anaerostipes_hadrus	70.3482793244
PWY66-429: fatty acid biosynthesis initiation (mitochondria)|g__Blautia.s__Blautia_obeum	60.6893845343
PWY66-429: fatty acid biosynthesis initiation (mitochondria)|g__Bacteroides.s__Bacteroides_cellulosilyticus	59.9909718073
PWY66-429: fatty acid biosynthesis initiation (mitochondria)|g__Fusicatenibacter.s__Fusicatenibacter_saccharivorans	54.9194125893
PWY66-429: fatty acid biosynthesis initiation (mitochondria)|g__Dorea.s__Dorea_formicigenerans	54.1767622098
PWY66-429: fatty acid biosynthesis initiation (mitochondria)|g__Eubacterium.s__Eubacterium_ventriosum	46.6732921863
PWY66-429: fatty acid biosynthesis initiation (mitochondria)|g__Bacteroides.s__Bacteroides_thetaiotaomicron	45.6095648879
PWY66-429: fatty acid biosynthesis initiation (mitochondria)|g__Intestinibacter.s__Intestinibacter_bartlettii	43.6630666689
PWY66-429: fatty acid biosynthesis initiation (mitochondria)|g__Lawsonibacter.s__Lawsonibacter_asaccharolyticus	43.0985184182
PWY66-429: fatty acid biosynthesis initiation (mitochondria)|g__Flavonifractor.s__Flavonifractor_plautii	42.5898349134
PWY66-429: fatty acid biosynthesis initiation (mitochondria)|g__Clostridium.s__Clostridium_paraputrificum	39.6705924024
PWY66-429: fatty acid biosynthesis initiation (mitochondria)|g__Bacteroides.s__Bacteroides_ovatus	38.9962378030
PWY66-429: fatty acid biosynthesis initiation (mitochondria)|g__Firmicutes_unclassified.s__Firmicutes_bacterium_CAG_94	37.1388143353
PWY66-429: fatty acid biosynthesis initiation (mitochondria)|g__Staphylococcus.s__Staphylococcus_epidermidis	30.4522053175
PWY66-429: fatty acid biosynthesis initiation (mitochondria)|g__Porphyromonas.s__Porphyromonas_sp_31_2	29.7138727021
PWY66-429: fatty acid biosynthesis initiation (mitochondria)|g__Blautia.s__Blautia_hydrogenotrophica	29.6316502119
PWY66-429: fatty acid biosynthesis initiation (mitochondria)|g__Bacteroides.s__Bacteroides_sp_D2	26.9641719683
PWY66-429: fatty acid biosynthesis initiation (mitochondria)|g__Bacteroides.s__Bacteroides_nordii	19.4521400864
PWY66-429: fatty acid biosynthesis initiation (mitochondria)|g__Erysipelatoclostridium.s__Clostridium_spiroforme	19.0650701436
PWY66-429: fatty acid biosynthesis initiation (mitochondria)|g__Eggerthella.s__Eggerthella_lenta	18.7287860310
PWY66-429: fatty acid biosynthesis initiation (mitochondria)|g__Alistipes.s__Alistipes_indistinctus	14.9620598078
PWY66-429: fatty acid biosynthesis initiation (mitochondria)|g__Lachnoclostridium.s__Clostridium_bolteae	14.2910868748
PWY66-429: fatty acid biosynthesis initiation (mitochondria)|g__Bacteroides.s__Bacteroides_intestinalis	14.1815730930
PWY66-429: fatty acid biosynthesis initiation (mitochondria)|g__Blautia.s__Ruminococcus_gnavus	13.2698465421
PWY66-429: fatty acid biosynthesis initiation (mitochondria)|g__Blautia.s__Blautia_sp_An249	8.0168130385
PWY66-429: fatty acid biosynthesis initiation (mitochondria)|g__Sellimonas.s__Sellimonas_intestinalis	7.2258158694
PWY66-429: fatty acid biosynthesis initiation (mitochondria)|g__Lachnoclostridium.s__Clostridium_scindens	6.6023245684
PWY66-429: fatty acid biosynthesis initiation (mitochondria)|g__Clostridium.s__Clostridium_disporicum	6.0656936283
PWY66-429: fatty acid biosynthesis initiation (mitochondria)|g__Lachnoclostridium.s__Clostridium_clostridioforme	5.8399085419
PWY66-429: fatty acid biosynthesis initiation (mitochondria)|g__Bacteroides.s__Bacteroides_xylanisolvens	4.7037253164
PWY66-429: fatty acid biosynthesis initiation (mitochondria)|g__Clostridioides.s__Clostridioides_difficile	2.3064238711
PWY66-429: fatty acid biosynthesis initiation (mitochondria)|g__Erysipelatoclostridium.s__Erysipelatoclostridium_ramosum	2.1173356859
BRANCHED-CHAIN-AA-SYN-PWY: superpathway of branched chain amino acid biosynthesis	12775.1099832282
BRANCHED-CHAIN-AA-SYN-PWY: superpathway of branched chain amino acid biosynthesis|g__Escherichia.s__Escherichia_coli	1393.3641910348
BRANCHED-CHAIN-AA-SYN-PWY: superpathway of branched chain amino acid biosynthesis|g__Prevotella.s__Prevotella_copri	933.7251331238
BRANCHED-CHAIN-AA-SYN-PWY: superpathway of branched chain amino acid biosynthesis|unclassified	783.2760116138
BRANCHED-CHAIN-AA-SYN-PWY: superpathway of branched chain amino acid biosynthesis|g__Bacteroides.s__Bacteroides_fragilis	462.4148402178
BRANCHED-CHAIN-AA-SYN-PWY: superpathway of branched chain amino acid biosynthesis|g__Streptococcus.s__Streptococcus_thermophilus	347.2459974912
BRANCHED-CHAIN-AA-SYN-PWY: superpathway of branched chain amino acid biosynthesis|g__Bacteroides.s__Bacteroides_caccae	335.3850928956
BRANCHED-CHAIN-AA-SYN-PWY: superpathway of branched chain amino acid biosynthesis|g__Catenibacterium.s__Catenibacterium_mitsuokai	262.4470202436
BRANCHED-CHAIN-AA-SYN-PWY: superpathway of branched chain amino acid biosynthesis|g__Bacteroides.s__Bacteroides_uniformis	190.5698831991
BRANCHED-CHAIN-AA-SYN-PWY: superpathway of branched chain amino acid biosynthesis|g__Blautia.s__Ruminococcus_torques	179.7909120621
BRANCHED-CHAIN-AA-SYN-PWY: superpathway of branched chain amino acid biosynthesis|g__Parabacteroides.s__Parabacteroides_distasonis	111.2557826182
BRANCHED-CHAIN-AA-SYN-PWY: superpathway of branched chain amino acid biosynthesis|g__Dorea.s__Dorea_longicatena	86.1637006437
BRANCHED-CHAIN-AA-SYN-PWY: superpathway of branched chain amino acid biosynthesis|g__Anaerostipes.s__Anaerostipes_hadrus	67.8453917434
BRANCHED-CHAIN-AA-SYN-PWY: superpathway of branched chain amino acid biosynthesis|g__Blautia.s__Blautia_obeum	67.1216403532
BRANCHED-CHAIN-AA-SYN-PWY: superpathway of branched chain amino acid biosynthesis|g__Bacteroides.s__Bacteroides_thetaiotaomicron	56.7288788977
BRANCHED-CHAIN-AA-SYN-PWY: superpathway of branched chain amino acid biosynthesis|g__Dorea.s__Dorea_formicigenerans	55.1431265330
BRANCHED-CHAIN-AA-SYN-PWY: superpathway of branched chain amino acid biosynthesis|g__Flavonifractor.s__Flavonifractor_plautii	51.6390835311
BRANCHED-CHAIN-AA-SYN-PWY: superpathway of branched chain amino acid biosynthesis|g__Eubacterium.s__Eubacterium_ventriosum	50.8699130183
BRANCHED-CHAIN-AA-SYN-PWY: superpathway of branched chain amino acid biosynthesis|g__Clostridium.s__Clostridium_paraputrificum	45.5333695749
BRANCHED-CHAIN-AA-SYN-PWY: superpathway of branched chain amino acid biosynthesis|g__Porphyromonas.s__Porphyromonas_sp_31_2	44.8633092508
BRANCHED-CHAIN-AA-SYN-PWY: superpathway of branched chain amino acid biosynthesis|g__Blautia.s__Blautia_hydrogenotrophica	33.1445907499
BRANCHED-CHAIN-AA-SYN-PWY: superpathway of branched chain amino acid biosynthesis|g__Ruthenibacterium.s__Ruthenibacterium_lactatiformans	29.2082568292
BRANCHED-CHAIN-AA-SYN-PWY: superpathway of branched chain amino acid biosynthesis|g__Firmicutes_unclassified.s__Firmicutes_bacterium_CAG_41	27.6782929407
BRANCHED-CHAIN-AA-SYN-PWY: superpathway of branched chain amino acid biosynthesis|g__Bacteroides.s__Bacteroides_ovatus	26.9260635981
BRANCHED-CHAIN-AA-SYN-PWY: superpathway of branched chain amino acid biosynthesis|g__Eubacterium.s__Eubacterium_hallii	21.3703757137
BRANCHED-CHAIN-AA-SYN-PWY: superpathway of branched chain amino acid biosynthesis|g__Blautia.s__Ruminococcus_gnavus	18.9688534537
BRANCHED-CHAIN-AA-SYN-PWY: superpathway of branched chain amino acid biosynthesis|g__Bacteroides.s__Bacteroides_cellulosilyticus	16.4341283041
BRANCHED-CHAIN-AA-SYN-PWY: superpathway of branched chain amino acid biosynthesis|g__Klebsiella.s__Klebsiella_pneumoniae	14.8162365438
BRANCHED-CHAIN-AA-SYN-PWY: superpathway of branched chain amino acid biosynthesis|g__Eggerthella.s__Eggerthella_lenta	14.3624077304
BRANCHED-CHAIN-AA-SYN-PWY: superpathway of branched chain amino acid biosynthesis|g__Clostridium.s__Clostridium_disporicum	13.5880428786
BRANCHED-CHAIN-AA-SYN-PWY: superpathway of branched chain amino acid biosynthesis|g__Bilophila.s__Bilophila_wadsworthia	12.0755277457
BRANCHED-CHAIN-AA-SYN-PWY: superpathway of branched chain amino acid biosynthesis|g__Blautia.s__Blautia_wexlerae	10.2450585654
BRANCHED-CHAIN-AA-SYN-PWY: superpathway of branched chain amino acid biosynthesis|g__Gordonibacter.s__Gordonibacter_pamelaeae	9.5739489237
BRANCHED-CHAIN-AA-SYN-PWY: superpathway of branched chain amino acid biosynthesis|g__Blautia.s__Blautia_sp	2.7323702010
PEPTIDOGLYCANSYN-PWY: peptidoglycan biosynthesis I (meso-diaminopimelate containing)	12700.9845439273
PEPTIDOGLYCANSYN-PWY: peptidoglycan biosynthesis I (meso-diaminopimelate containing)|g__Escherichia.s__Escherichia_coli	1461.6529021671
PEPTIDOGLYCANSYN-PWY: peptidoglycan biosynthesis I (meso-diaminopimelate containing)|g__Prevotella.s__Prevotella_copri	1284.2732749597
PEPTIDOGLYCANSYN-PWY: peptidoglycan biosynthesis I (meso-diaminopimelate containing)|g__Bacteroides.s__Bacteroides_dorei	937.9777023456
PEPTIDOGLYCANSYN-PWY: peptidoglycan biosynthesis I (meso-diaminopimelate containing)|unclassified	859.3842406913
PEPTIDOGLYCANSYN-PWY: peptidoglycan biosynthesis I (meso-diaminopimelate containing)|g__Bacteroides.s__Bacteroides_vulgatus	488.6520664333
PEPTIDOGLYCANSYN-PWY: peptidoglycan biosynthesis I (meso-diaminopimelate containing)|g__Barnesiella.s__Barnesiella_intestinihominis	327.5594067895
PEPTIDOGLYCANSYN-PWY: peptidoglycan biosynthesis I (meso-diaminopimelate containing)|g__Bacteroides.s__Bacteroides_fragilis	310.2211915028
PEPTIDOGLYCANSYN-PWY: peptidoglycan biosynthesis I (meso-diaminopimelate containing)|g__Streptococcus.s__Streptococcus_thermophilus	300.7248103276
PEPTIDOGLYCANSYN-PWY: peptidoglycan biosynthesis I (meso-diaminopimelate containing)|g__Catenibacterium.s__Catenibacterium_mitsuokai	277.4859235830
PEPTIDOGLYCANSYN-PWY: peptidoglycan biosynthesis I (meso-diaminopimelate containing)|g__Bacteroides.s__Bacteroides_caccae	232.3269149355
PEPTIDOGLYCANSYN-PWY: peptidoglycan biosynthesis I (meso-diaminopimelate containing)|g__Alistipes.s__Alistipes_finegoldii	223.6863721274
PEPTIDOGLYCANSYN-PWY: peptidoglycan biosynthesis I (meso-diaminopimelate containing)|g__Bacteroides.s__Bacteroides_uniformis	212.6935387371
PEPTIDOGLYCANSYN-PWY: peptidoglycan biosynthesis I (meso-diaminopimelate containing)|g__Clostridium.s__Clostridium_perfringens	204.0570424177
PEPTIDOGLYCANSYN-PWY: peptidoglycan biosynthesis I (meso-diaminopimelate containing)|g__Tyzzerella.s__Tyzzerella_nexilis	191.4235478453
PEPTIDOGLYCANSYN-PWY: peptidoglycan biosynthesis I (meso-diaminopimelate containing)|g__Blautia.s__Ruminococcus_torques	175.9046038634
PEPTIDOGLYCANSYN-PWY: peptidoglycan biosynthesis I (meso-diaminopimelate containing)|g__Bifidobacterium.s__Bifidobacterium_animalis	171.5546623345
PEPTIDOGLYCANSYN-PWY: peptidoglycan biosynthesis I (meso-diaminopimelate containing)|g__Blautia.s__Blautia_obeum	121.5991669333
PEPTIDOGLYCANSYN-PWY: peptidoglycan biosynthesis I (meso-diaminopimelate containing)|g__Oscillibacter.s__Oscillibacter_sp_CAG_241	118.6997653359
PEPTIDOGLYCANSYN-PWY: peptidoglycan biosynthesis I (meso-diaminopimelate containing)|g__Dorea.s__Dorea_longicatena	107.0822286368
PEPTIDOGLYCANSYN-PWY: peptidoglycan biosynthesis I (meso-diaminopimelate containing)|g__Dorea.s__Dorea_sp_CAG_317	94.4758920380
PEPTIDOGLYCANSYN-PWY: peptidoglycan biosynthesis I (meso-diaminopimelate containing)|g__Phascolarctobacterium.s__Phascolarctobacterium_faecium	90.1739156449
PEPTIDOGLYCANSYN-PWY: peptidoglycan biosynthesis I (meso-diaminopimelate containing)|g__Parabacteroides.s__Parabacteroides_distasonis	81.1283651695
PEPTIDOGLYCANSYN-PWY: peptidoglycan biosynthesis I (meso-diaminopimelate containing)|g__Odoribacter.s__Odoribacter_splanchnicus	73.7036983851
PEPTIDOGLYCANSYN-PWY: peptidoglycan biosynthesis I (meso-diaminopimelate containing)|g__Bacteroides.s__Bacteroides_ovatus	70.0082665828
PEPTIDOGLYCANSYN-PWY: peptidoglycan biosynthesis I (meso-diaminopimelate containing)|g__Bacteroides.s__Bacteroides_cellulosilyticus	66.5070186867
PEPTIDOGLYCANSYN-PWY: peptidoglycan biosynthesis I (meso-diaminopimelate containing)|g__Anaerostipes.s__Anaerostipes_hadrus	64.9795817562
PEPTIDOGLYCANSYN-PWY: peptidoglycan biosynthesis I (meso-diaminopimelate containing)|g__Blautia.s__Blautia_sp_CAG_257	57.9514970777
PEPTIDOGLYCANSYN-PWY: peptidoglycan biosynthesis I (meso-diaminopimelate containing)|g__Bacteroides.s__Bacteroides_thetaiotaomicron	53.6894515139
PEPTIDOGLYCANSYN-PWY: peptidoglycan biosynthesis I (meso-diaminopimelate containing)|g__Dorea.s__Dorea_formicigenerans	52.4772288549
PEPTIDOGLYCANSYN-PWY: peptidoglycan biosynthesis I (meso-diaminopimelate containing)|g__Eubacterium.s__Eubacterium_ventriosum	49.3206370891
PEPTIDOGLYCANSYN-PWY: peptidoglycan biosynthesis I (meso-diaminopimelate containing)|g__Collinsella.s__Collinsella_aerofaciens	49.2647844394
PEPTIDOGLYCANSYN-PWY: peptidoglycan biosynthesis I (meso-diaminopimelate containing)|g__Porphyromonas.s__Porphyromonas_sp_31_2	48.1418328416
PEPTIDOGLYCANSYN-PWY: peptidoglycan biosynthesis I (meso-diaminopimelate containing)|g__Fusicatenibacter.s__Fusicatenibacter_saccharivorans	42.9965964696
PEPTIDOGLYCANSYN-PWY: peptidoglycan biosynthesis I (meso-diaminopimelate containing)|g__Clostridium.s__Clostridium_paraputrificum	40.9158901860
PEPTIDOGLYCANSYN-PWY: peptidoglycan biosynthesis I (meso-diaminopimelate containing)|g__Lawsonibacter.s__Lawsonibacter_asaccharolyticus	35.5532366454
PEPTIDOGLYCANSYN-PWY: peptidoglycan biosynthesis I (meso-diaminopimelate containing)|g__Flavonifractor.s__Flavonifractor_plautii	33.9930705217
PEPTIDOGLYCANSYN-PWY: peptidoglycan biosynthesis I (meso-diaminopimelate containing)|g__Intestinibacter.s__Intestinibacter_bartlettii	32.1601171371
PEPTIDOGLYCANSYN-PWY: peptidoglycan biosynthesis I (meso-diaminopimelate containing)|g__Blautia.s__Blautia_hydrogenotrophica	31.6359738216
PEPTIDOGLYCANSYN-PWY: peptidoglycan biosynthesis I (meso-diaminopimelate containing)|g__Ruthenibacterium.s__Ruthenibacterium_lactatiformans	29.9363578465
PEPTIDOGLYCANSYN-PWY: peptidoglycan biosynthesis I (meso-diaminopimelate containing)|g__Butyricimonas.s__Butyricimonas_sp	29.4132946408
PEPTIDOGLYCANSYN-PWY: peptidoglycan biosynthesis I (meso-diaminopimelate containing)|g__Firmicutes_unclassified.s__Firmicutes_bacterium_CAG_41	27.5157586904
PEPTIDOGLYCANSYN-PWY: peptidoglycan biosynthesis I (meso-diaminopimelate containing)|g__Firmicutes_unclassified.s__Firmicutes_bacterium_CAG_94	24.5058025992
PEPTIDOGLYCANSYN-PWY: peptidoglycan biosynthesis I (meso-diaminopimelate containing)|g__Eubacterium.s__Eubacterium_hallii	18.0672380061
PEPTIDOGLYCANSYN-PWY: peptidoglycan biosynthesis I (meso-diaminopimelate containing)|g__Bilophila.s__Bilophila_wadsworthia	18.0271522166
PEPTIDOGLYCANSYN-PWY: peptidoglycan biosynthesis I (meso-diaminopimelate containing)|g__Clostridioides.s__Clostridioides_difficile	16.4524976920
PEPTIDOGLYCANSYN-PWY: peptidoglycan biosynthesis I (meso-diaminopimelate containing)|g__Holdemania.s__Holdemania_filiformis	15.8565522788
PEPTIDOGLYCANSYN-PWY: peptidoglycan biosynthesis I (meso-diaminopimelate containing)|g__Erysipelatoclostridium.s__Clostridium_spiroforme	15.0773470643
PEPTIDOGLYCANSYN-PWY: peptidoglycan biosynthesis I (meso-diaminopimelate containing)|g__Eggerthella.s__Eggerthella_lenta	15.0557334642
PEPTIDOGLYCANSYN-PWY: peptidoglycan biosynthesis I (meso-diaminopimelate containing)|g__Bacteroides.s__Bacteroides_nordii	14.7137088931
PEPTIDOGLYCANSYN-PWY: peptidoglycan biosynthesis I (meso-diaminopimelate containing)|g__Oscillibacter.s__Oscillibacter_sp_57_20	14.2306877719
PEPTIDOGLYCANSYN-PWY: peptidoglycan biosynthesis I (meso-diaminopimelate containing)|g__Klebsiella.s__Klebsiella_pneumoniae	13.9666334560
PEPTIDOGLYCANSYN-PWY: peptidoglycan biosynthesis I (meso-diaminopimelate containing)|g__Blautia.s__Ruminococcus_gnavus	13.1920061571
PEPTIDOGLYCANSYN-PWY: peptidoglycan biosynthesis I (meso-diaminopimelate containing)|g__Alistipes.s__Alistipes_indistinctus	10.8309361140
PEPTIDOGLYCANSYN-PWY: peptidoglycan biosynthesis I (meso-diaminopimelate containing)|g__Bacteroides.s__Bacteroides_sp_D2	10.1338123072
PEPTIDOGLYCANSYN-PWY: peptidoglycan biosynthesis I (meso-diaminopimelate containing)|g__Blautia.s__Blautia_sp_An249	9.8954422909
PEPTIDOGLYCANSYN-PWY: peptidoglycan biosynthesis I (meso-diaminopimelate containing)|g__Butyricimonas.s__Butyricimonas_virosa	9.7158850145
PEPTIDOGLYCANSYN-PWY: peptidoglycan biosynthesis I (meso-diaminopimelate containing)|g__Anaerotruncus.s__Anaerotruncus_colihominis	9.6746732946
PEPTIDOGLYCANSYN-PWY: peptidoglycan biosynthesis I (meso-diaminopimelate containing)|g__Veillonellaceae_unclassified.s__Veillonellaceae_bacterium	6.9265334165
PEPTIDOGLYCANSYN-PWY: peptidoglycan biosynthesis I (meso-diaminopimelate containing)|g__Lachnospiraceae_unclassified.s__Eubacterium_rectale	6.4870807972
PEPTIDOGLYCANSYN-PWY: peptidoglycan biosynthesis I (meso-diaminopimelate containing)|g__Alistipes.s__Alistipes_onderdonkii	6.3449298678
PEPTIDOGLYCANSYN-PWY: peptidoglycan biosynthesis I (meso-diaminopimelate containing)|g__Allisonella.s__Allisonella_histaminiformans	4.4532718231
PEPTIDOGLYCANSYN-PWY: peptidoglycan biosynthesis I (meso-diaminopimelate containing)|g__Bifidobacterium.s__Bifidobacterium_breve	3.7795139545
PWY-5941: glycogen degradation II	12626.9150547082
PWY-5941: glycogen degradation II|g__Escherichia.s__Escherichia_coli	3071.9169765564
PWY-5941: glycogen degradation II|unclassified	1214.6976858012
PWY-5941: glycogen degradation II|g__Faecalibacterium.s__Faecalibacterium_prausnitzii	926.2458005438
PWY-5941: glycogen degradation II|g__Bifidobacterium.s__Bifidobacterium_animalis	195.1920284856
PWY-5941: glycogen degradation II|g__Streptococcus.s__Streptococcus_thermophilus	182.9652830199
PWY-5941: glycogen degradation II|g__Dorea.s__Dorea_longicatena	163.9858730376
PWY-5941: glycogen degradation II|g__Blautia.s__Blautia_obeum	146.7340787550
PWY-5941: glycogen degradation II|g__Clostridium.s__Clostridium_perfringens	91.8026347125
PWY-5941: glycogen degradation II|g__Collinsella.s__Collinsella_aerofaciens	84.8278111604
PWY-5941: glycogen degradation II|g__Anaerostipes.s__Anaerostipes_hadrus	83.4749531001
PWY-5941: glycogen degradation II|g__Dorea.s__Dorea_formicigenerans	80.0984232350
PWY-5941: glycogen degradation II|g__Blautia.s__Ruminococcus_torques	65.4971526598
PWY-5941: glycogen degradation II|g__Bacteroides.s__Bacteroides_cellulosilyticus	60.3997199823
PWY-5941: glycogen degradation II|g__Bacteroides.s__Bacteroides_thetaiotaomicron	54.1644365922
PWY-5941: glycogen degradation II|g__Fusicatenibacter.s__Fusicatenibacter_saccharivorans	51.5800140160
PWY-5941: glycogen degradation II|g__Flavonifractor.s__Flavonifractor_plautii	39.2221852407
PWY-5941: glycogen degradation II|g__Bacteroides.s__Bacteroides_ovatus	32.8959877833
PWY-5941: glycogen degradation II|g__Blautia.s__Blautia_hydrogenotrophica	30.3191480852
PWY-5941: glycogen degradation II|g__Eubacterium.s__Eubacterium_hallii	27.9949862409
PWY-5941: glycogen degradation II|g__Bacteroides.s__Bacteroides_fragilis	24.7214016464
PWY-5941: glycogen degradation II|g__Bacteroides.s__Bacteroides_xylanisolvens	21.9638397165
PWY-5941: glycogen degradation II|g__Blautia.s__Blautia_sp	20.3094412919
PWY-5941: glycogen degradation II|g__Anaerotruncus.s__Anaerotruncus_colihominis	12.8402186345
PWY-5941: glycogen degradation II|g__Bifidobacterium.s__Bifidobacterium_breve	7.1216815908
PWY-5941: glycogen degradation II|g__Blautia.s__Blautia_wexlerae	5.4308437948
PWY-5941: glycogen degradation II|g__Klebsiella.s__Klebsiella_pneumoniae	3.8869540530
PWY-5941: glycogen degradation II|g__Klebsiella.s__Klebsiella_oxytoca	1.6453006101
PWY-7953: UDP-N-acetylmuramoyl-pentapeptide biosynthesis III (meso-diaminopimelate containing)	12625.0102614640
PWY-7953: UDP-N-acetylmuramoyl-pentapeptide biosynthesis III (meso-diaminopimelate containing)|g__Escherichia.s__Escherichia_coli	1856.2087704475
PWY-7953: UDP-N-acetylmuramoyl-pentapeptide biosynthesis III (meso-diaminopimelate containing)|g__Prevotella.s__Prevotella_copri	1113.7702853790
PWY-7953: UDP-N-acetylmuramoyl-pentapeptide biosynthesis III (meso-diaminopimelate containing)|g__Bacteroides.s__Bacteroides_dorei	866.6417697761
PWY-7953: UDP-N-acetylmuramoyl-pentapeptide biosynthesis III (meso-diaminopimelate containing)|unclassified	713.0768532521
PWY-7953: UDP-N-acetylmuramoyl-pentapeptide biosynthesis III (meso-diaminopimelate containing)|g__Bacteroides.s__Bacteroides_vulgatus	472.6086831760
PWY-7953: UDP-N-acetylmuramoyl-pentapeptide biosynthesis III (meso-diaminopimelate containing)|g__Streptococcus.s__Streptococcus_thermophilus	289.3648855956
PWY-7953: UDP-N-acetylmuramoyl-pentapeptide biosynthesis III (meso-diaminopimelate containing)|g__Bacteroides.s__Bacteroides_caccae	224.1797833458
PWY-7953: UDP-N-acetylmuramoyl-pentapeptide biosynthesis III (meso-diaminopimelate containing)|g__Alistipes.s__Alistipes_finegoldii	212.7457730093
PWY-7953: UDP-N-acetylmuramoyl-pentapeptide biosynthesis III (meso-diaminopimelate containing)|g__Clostridium.s__Clostridium_perfringens	207.3204394568
PWY-7953: UDP-N-acetylmuramoyl-pentapeptide biosynthesis III (meso-diaminopimelate containing)|g__Bacteroides.s__Bacteroides_fragilis	200.2922940742
PWY-7953: UDP-N-acetylmuramoyl-pentapeptide biosynthesis III (meso-diaminopimelate containing)|g__Tyzzerella.s__Tyzzerella_nexilis	193.8046249951
PWY-7953: UDP-N-acetylmuramoyl-pentapeptide biosynthesis III (meso-diaminopimelate containing)|g__Catenibacterium.s__Catenibacterium_mitsuokai	185.0662903406
PWY-7953: UDP-N-acetylmuramoyl-pentapeptide biosynthesis III (meso-diaminopimelate containing)|g__Blautia.s__Ruminococcus_torques	182.9855748343
PWY-7953: UDP-N-acetylmuramoyl-pentapeptide biosynthesis III (meso-diaminopimelate containing)|g__Bifidobacterium.s__Bifidobacterium_animalis	168.2124206597
PWY-7953: UDP-N-acetylmuramoyl-pentapeptide biosynthesis III (meso-diaminopimelate containing)|g__Blautia.s__Blautia_obeum	118.6312450969
PWY-7953: UDP-N-acetylmuramoyl-pentapeptide biosynthesis III (meso-diaminopimelate containing)|g__Dorea.s__Dorea_longicatena	111.2999355217
PWY-7953: UDP-N-acetylmuramoyl-pentapeptide biosynthesis III (meso-diaminopimelate containing)|g__Oscillibacter.s__Oscillibacter_sp_CAG_241	104.2454572756
PWY-7953: UDP-N-acetylmuramoyl-pentapeptide biosynthesis III (meso-diaminopimelate containing)|g__Dorea.s__Dorea_sp_CAG_317	93.5212697363
PWY-7953: UDP-N-acetylmuramoyl-pentapeptide biosynthesis III (meso-diaminopimelate containing)|g__Phascolarctobacterium.s__Phascolarctobacterium_faecium	87.5933990593
PWY-7953: UDP-N-acetylmuramoyl-pentapeptide biosynthesis III (meso-diaminopimelate containing)|g__Odoribacter.s__Odoribacter_splanchnicus	76.8118773377
PWY-7953: UDP-N-acetylmuramoyl-pentapeptide biosynthesis III (meso-diaminopimelate containing)|g__Bacteroides.s__Bacteroides_uniformis	73.8607830230
PWY-7953: UDP-N-acetylmuramoyl-pentapeptide biosynthesis III (meso-diaminopimelate containing)|g__Anaerostipes.s__Anaerostipes_hadrus	62.6774319482
PWY-7953: UDP-N-acetylmuramoyl-pentapeptide biosynthesis III (meso-diaminopimelate containing)|g__Dorea.s__Dorea_formicigenerans	51.1895897804
PWY-7953: UDP-N-acetylmuramoyl-pentapeptide biosynthesis III (meso-diaminopimelate containing)|g__Bacteroides.s__Bacteroides_thetaiotaomicron	49.6109984473
PWY-7953: UDP-N-acetylmuramoyl-pentapeptide biosynthesis III (meso-diaminopimelate containing)|g__Eubacterium.s__Eubacterium_ventriosum	48.0637515226
PWY-7953: UDP-N-acetylmuramoyl-pentapeptide biosynthesis III (meso-diaminopimelate containing)|g__Bacteroides.s__Bacteroides_ovatus	45.2877213392
PWY-7953: UDP-N-acetylmuramoyl-pentapeptide biosynthesis III (meso-diaminopimelate containing)|g__Fusicatenibacter.s__Fusicatenibacter_saccharivorans	41.9075891777
PWY-7953: UDP-N-acetylmuramoyl-pentapeptide biosynthesis III (meso-diaminopimelate containing)|g__Clostridium.s__Clostridium_paraputrificum	41.5637375538
PWY-7953: UDP-N-acetylmuramoyl-pentapeptide biosynthesis III (meso-diaminopimelate containing)|g__Parabacteroides.s__Parabacteroides_distasonis	38.1487141358
PWY-7953: UDP-N-acetylmuramoyl-pentapeptide biosynthesis III (meso-diaminopimelate containing)|g__Porphyromonas.s__Porphyromonas_sp_31_2	37.7701780219
PWY-7953: UDP-N-acetylmuramoyl-pentapeptide biosynthesis III (meso-diaminopimelate containing)|g__Flavonifractor.s__Flavonifractor_plautii	32.6394278063
PWY-7953: UDP-N-acetylmuramoyl-pentapeptide biosynthesis III (meso-diaminopimelate containing)|g__Lawsonibacter.s__Lawsonibacter_asaccharolyticus	32.3701277941
PWY-7953: UDP-N-acetylmuramoyl-pentapeptide biosynthesis III (meso-diaminopimelate containing)|g__Firmicutes_unclassified.s__Firmicutes_bacterium_CAG_41	29.3213221466
PWY-7953: UDP-N-acetylmuramoyl-pentapeptide biosynthesis III (meso-diaminopimelate containing)|g__Blautia.s__Blautia_hydrogenotrophica	26.8460749088
PWY-7953: UDP-N-acetylmuramoyl-pentapeptide biosynthesis III (meso-diaminopimelate containing)|g__Intestinibacter.s__Intestinibacter_bartlettii	25.8660509313
PWY-7953: UDP-N-acetylmuramoyl-pentapeptide biosynthesis III (meso-diaminopimelate containing)|g__Ruthenibacterium.s__Ruthenibacterium_lactatiformans	25.1162957543
PWY-7953: UDP-N-acetylmuramoyl-pentapeptide biosynthesis III (meso-diaminopimelate containing)|g__Eubacterium.s__Eubacterium_hallii	19.8759210075
PWY-7953: UDP-N-acetylmuramoyl-pentapeptide biosynthesis III (meso-diaminopimelate containing)|g__Bacteroides.s__Bacteroides_cellulosilyticus	17.6516825670
PWY-7953: UDP-N-acetylmuramoyl-pentapeptide biosynthesis III (meso-diaminopimelate containing)|g__Eggerthella.s__Eggerthella_lenta	16.9555031172
PWY-7953: UDP-N-acetylmuramoyl-pentapeptide biosynthesis III (meso-diaminopimelate containing)|g__Bilophila.s__Bilophila_wadsworthia	14.4205249820
PWY-7953: UDP-N-acetylmuramoyl-pentapeptide biosynthesis III (meso-diaminopimelate containing)|g__Bacteroides.s__Bacteroides_nordii	13.2013529233
PWY-7953: UDP-N-acetylmuramoyl-pentapeptide biosynthesis III (meso-diaminopimelate containing)|g__Clostridioides.s__Clostridioides_difficile	12.9598454572
PWY-7953: UDP-N-acetylmuramoyl-pentapeptide biosynthesis III (meso-diaminopimelate containing)|g__Butyricimonas.s__Butyricimonas_sp	12.7365286511
PWY-7953: UDP-N-acetylmuramoyl-pentapeptide biosynthesis III (meso-diaminopimelate containing)|g__Blautia.s__Ruminococcus_gnavus	12.6802203572
PWY-7953: UDP-N-acetylmuramoyl-pentapeptide biosynthesis III (meso-diaminopimelate containing)|g__Clostridium.s__Clostridium_disporicum	11.7051275356
PWY-7953: UDP-N-acetylmuramoyl-pentapeptide biosynthesis III (meso-diaminopimelate containing)|g__Holdemania.s__Holdemania_filiformis	10.7091446312
PWY-7953: UDP-N-acetylmuramoyl-pentapeptide biosynthesis III (meso-diaminopimelate containing)|g__Alistipes.s__Alistipes_indistinctus	9.7536905849
PWY-7953: UDP-N-acetylmuramoyl-pentapeptide biosynthesis III (meso-diaminopimelate containing)|g__Anaerotruncus.s__Anaerotruncus_colihominis	9.7064890979
PWY-7953: UDP-N-acetylmuramoyl-pentapeptide biosynthesis III (meso-diaminopimelate containing)|g__Blautia.s__Blautia_sp_An249	8.5814411023
PWY-7953: UDP-N-acetylmuramoyl-pentapeptide biosynthesis III (meso-diaminopimelate containing)|g__Alistipes.s__Alistipes_timonensis	8.0225981374
PWY-7953: UDP-N-acetylmuramoyl-pentapeptide biosynthesis III (meso-diaminopimelate containing)|g__Lachnospiraceae_unclassified.s__Eubacterium_rectale	5.8543183732
PWY-7953: UDP-N-acetylmuramoyl-pentapeptide biosynthesis III (meso-diaminopimelate containing)|g__Veillonellaceae_unclassified.s__Veillonellaceae_bacterium	5.5768200394
PWY-7953: UDP-N-acetylmuramoyl-pentapeptide biosynthesis III (meso-diaminopimelate containing)|g__Allisonella.s__Allisonella_histaminiformans	4.8712854037
PWY-6121: 5-aminoimidazole ribonucleotide biosynthesis I	12533.2052488912
PWY-6121: 5-aminoimidazole ribonucleotide biosynthesis I|g__Escherichia.s__Escherichia_coli	1978.4661605499
PWY-6121: 5-aminoimidazole ribonucleotide biosynthesis I|g__Faecalibacterium.s__Faecalibacterium_prausnitzii	1413.4101181872
PWY-6121: 5-aminoimidazole ribonucleotide biosynthesis I|unclassified	998.3187939960
PWY-6121: 5-aminoimidazole ribonucleotide biosynthesis I|g__Bacteroides.s__Bacteroides_dorei	899.4487718206
PWY-6121: 5-aminoimidazole ribonucleotide biosynthesis I|g__Streptococcus.s__Streptococcus_thermophilus	376.1303572221
PWY-6121: 5-aminoimidazole ribonucleotide biosynthesis I|g__Barnesiella.s__Barnesiella_intestinihominis	341.4452860858
PWY-6121: 5-aminoimidazole ribonucleotide biosynthesis I|g__Alistipes.s__Alistipes_finegoldii	299.9406493673
PWY-6121: 5-aminoimidazole ribonucleotide biosynthesis I|g__Bacteroides.s__Bacteroides_uniformis	282.0226335073
PWY-6121: 5-aminoimidazole ribonucleotide biosynthesis I|g__Bacteroides.s__Bacteroides_fragilis	249.0334853377
PWY-6121: 5-aminoimidazole ribonucleotide biosynthesis I|g__Bacteroides.s__Bacteroides_caccae	240.7109315611
PWY-6121: 5-aminoimidazole ribonucleotide biosynthesis I|g__Bacteroides.s__Bacteroides_vulgatus	223.6851856435
PWY-6121: 5-aminoimidazole ribonucleotide biosynthesis I|g__Clostridium.s__Clostridium_perfringens	221.4307026714
PWY-6121: 5-aminoimidazole ribonucleotide biosynthesis I|g__Tyzzerella.s__Tyzzerella_nexilis	202.7103471412
PWY-6121: 5-aminoimidazole ribonucleotide biosynthesis I|g__Blautia.s__Ruminococcus_torques	172.2916634143
PWY-6121: 5-aminoimidazole ribonucleotide biosynthesis I|g__Catenibacterium.s__Catenibacterium_mitsuokai	158.2397637436
PWY-6121: 5-aminoimidazole ribonucleotide biosynthesis I|g__Klebsiella.s__Klebsiella_pneumoniae	152.2878022038
PWY-6121: 5-aminoimidazole ribonucleotide biosynthesis I|g__Collinsella.s__Collinsella_aerofaciens	124.3757588696
PWY-6121: 5-aminoimidazole ribonucleotide biosynthesis I|g__Dorea.s__Dorea_sp_CAG_317	121.8384695026
PWY-6121: 5-aminoimidazole ribonucleotide biosynthesis I|g__Dorea.s__Dorea_longicatena	96.8623862858
PWY-6121: 5-aminoimidazole ribonucleotide biosynthesis I|g__Parabacteroides.s__Parabacteroides_distasonis	91.5163386186
PWY-6121: 5-aminoimidazole ribonucleotide biosynthesis I|g__Blautia.s__Blautia_obeum	89.3737271421
PWY-6121: 5-aminoimidazole ribonucleotide biosynthesis I|g__Bifidobacterium.s__Bifidobacterium_animalis	85.3372303028
PWY-6121: 5-aminoimidazole ribonucleotide biosynthesis I|g__Phascolarctobacterium.s__Phascolarctobacterium_faecium	77.3228826678
PWY-6121: 5-aminoimidazole ribonucleotide biosynthesis I|g__Anaerostipes.s__Anaerostipes_hadrus	67.2931221985
PWY-6121: 5-aminoimidazole ribonucleotide biosynthesis I|g__Eubacterium.s__Eubacterium_ventriosum	53.2378733413
PWY-6121: 5-aminoimidazole ribonucleotide biosynthesis I|g__Alistipes.s__Alistipes_shahii	51.6552981779
PWY-6121: 5-aminoimidazole ribonucleotide biosynthesis I|g__Bacteroides.s__Bacteroides_thetaiotaomicron	49.1189384461
PWY-6121: 5-aminoimidazole ribonucleotide biosynthesis I|g__Flavonifractor.s__Flavonifractor_plautii	45.1502251506
PWY-6121: 5-aminoimidazole ribonucleotide biosynthesis I|g__Dorea.s__Dorea_formicigenerans	42.6371938377
PWY-6121: 5-aminoimidazole ribonucleotide biosynthesis I|g__Lawsonibacter.s__Lawsonibacter_asaccharolyticus	42.3794316829
PWY-6121: 5-aminoimidazole ribonucleotide biosynthesis I|g__Bacteroides.s__Bacteroides_ovatus	38.9863526011
PWY-6121: 5-aminoimidazole ribonucleotide biosynthesis I|g__Blautia.s__Blautia_sp_CAG_257	37.2047257994
PWY-6121: 5-aminoimidazole ribonucleotide biosynthesis I|g__Intestinibacter.s__Intestinibacter_bartlettii	36.3830481946
PWY-6121: 5-aminoimidazole ribonucleotide biosynthesis I|g__Collinsella.s__Collinsella_sp	35.5130807399
PWY-6121: 5-aminoimidazole ribonucleotide biosynthesis I|g__Firmicutes_unclassified.s__Firmicutes_bacterium_CAG_94	35.4005394304
PWY-6121: 5-aminoimidazole ribonucleotide biosynthesis I|g__Bacteroides.s__Bacteroides_cellulosilyticus	31.6089480710
PWY-6121: 5-aminoimidazole ribonucleotide biosynthesis I|g__Firmicutes_unclassified.s__Firmicutes_bacterium_CAG_41	31.1591485925
PWY-6121: 5-aminoimidazole ribonucleotide biosynthesis I|g__Clostridium.s__Clostridium_paraputrificum	30.5594856084
PWY-6121: 5-aminoimidazole ribonucleotide biosynthesis I|g__Fusicatenibacter.s__Fusicatenibacter_saccharivorans	30.2675802027
PWY-6121: 5-aminoimidazole ribonucleotide biosynthesis I|g__Firmicutes_unclassified.s__Firmicutes_bacterium_CAG_65_45_313	29.7946023258
PWY-6121: 5-aminoimidazole ribonucleotide biosynthesis I|g__Alistipes.s__Alistipes_onderdonkii	29.6175725605
PWY-6121: 5-aminoimidazole ribonucleotide biosynthesis I|g__Eggerthella.s__Eggerthella_lenta	25.7930073033
PWY-6121: 5-aminoimidazole ribonucleotide biosynthesis I|g__Blautia.s__Blautia_hydrogenotrophica	22.7992200370
PWY-6121: 5-aminoimidazole ribonucleotide biosynthesis I|g__Blautia.s__Blautia_sp_An249	22.1411665326
PWY-6121: 5-aminoimidazole ribonucleotide biosynthesis I|g__Eubacterium.s__Eubacterium_hallii	20.1007998552
PWY-6121: 5-aminoimidazole ribonucleotide biosynthesis I|g__Erysipelatoclostridium.s__Clostridium_spiroforme	17.9764282894
PWY-6121: 5-aminoimidazole ribonucleotide biosynthesis I|g__Holdemania.s__Holdemania_filiformis	17.6025224283
PWY-6121: 5-aminoimidazole ribonucleotide biosynthesis I|g__Clostridioides.s__Clostridioides_difficile	16.9826030997
PWY-6121: 5-aminoimidazole ribonucleotide biosynthesis I|g__Bilophila.s__Bilophila_wadsworthia	15.7774500191
PWY-6121: 5-aminoimidazole ribonucleotide biosynthesis I|g__Alistipes.s__Alistipes_indistinctus	15.3542220370
PWY-6121: 5-aminoimidazole ribonucleotide biosynthesis I|g__Oscillibacter.s__Oscillibacter_sp_57_20	14.9263013869
PWY-6121: 5-aminoimidazole ribonucleotide biosynthesis I|g__Lachnoclostridium.s__Clostridium_bolteae	12.3981168858
PWY-6121: 5-aminoimidazole ribonucleotide biosynthesis I|g__Butyricimonas.s__Butyricimonas_virosa	11.1087527002
PWY-6121: 5-aminoimidazole ribonucleotide biosynthesis I|g__Lachnoclostridium.s__Clostridium_scindens	9.4966486339
PWY-6121: 5-aminoimidazole ribonucleotide biosynthesis I|g__Absiella.s__Absiella_dolichum	8.6973328179
PWY-6121: 5-aminoimidazole ribonucleotide biosynthesis I|g__Blautia.s__Blautia_producta	8.3428348953
PWY-6121: 5-aminoimidazole ribonucleotide biosynthesis I|g__Blautia.s__Blautia_wexlerae	8.1050654256
PWY-6121: 5-aminoimidazole ribonucleotide biosynthesis I|g__Clostridium.s__Clostridium_disporicum	8.0735347150
PWY-6121: 5-aminoimidazole ribonucleotide biosynthesis I|g__Anaerotruncus.s__Anaerotruncus_colihominis	7.2502796536
PWY-6121: 5-aminoimidazole ribonucleotide biosynthesis I|g__Alistipes.s__Alistipes_timonensis	7.1422430986
PWY-6121: 5-aminoimidazole ribonucleotide biosynthesis I|g__Erysipelatoclostridium.s__Erysipelatoclostridium_ramosum	6.9456970443
PWY-6121: 5-aminoimidazole ribonucleotide biosynthesis I|g__Butyricimonas.s__Butyricimonas_sp	5.5421303779
PWY-6121: 5-aminoimidazole ribonucleotide biosynthesis I|g__Clostridium.s__Clostridium_sp_AM22_11AC	4.8700322091
PWY-6121: 5-aminoimidazole ribonucleotide biosynthesis I|g__Alistipes.s__Alistipes_sp_58_9_plus	4.7382125205
PWY-6121: 5-aminoimidazole ribonucleotide biosynthesis I|g__Lachnospiraceae_unclassified.s__Eubacterium_rectale	4.6595427435
PWY-6121: 5-aminoimidazole ribonucleotide biosynthesis I|g__Veillonellaceae_unclassified.s__Veillonellaceae_bacterium	1.8848138832
PWY-6121: 5-aminoimidazole ribonucleotide biosynthesis I|g__Allisonella.s__Allisonella_histaminiformans	1.6796371984
PWY-6121: 5-aminoimidazole ribonucleotide biosynthesis I|g__Klebsiella.s__Klebsiella_variicola	0.9061254078
COMPLETE-ARO-PWY: superpathway of aromatic amino acid biosynthesis	12415.7911697166
COMPLETE-ARO-PWY: superpathway of aromatic amino acid biosynthesis|g__Escherichia.s__Escherichia_coli	1149.3247867542
COMPLETE-ARO-PWY: superpathway of aromatic amino acid biosynthesis|unclassified	1035.3315836035
COMPLETE-ARO-PWY: superpathway of aromatic amino acid biosynthesis|g__Streptococcus.s__Streptococcus_thermophilus	288.9293567399
COMPLETE-ARO-PWY: superpathway of aromatic amino acid biosynthesis|g__Blautia.s__Blautia_obeum	179.4865975029
COMPLETE-ARO-PWY: superpathway of aromatic amino acid biosynthesis|g__Bifidobacterium.s__Bifidobacterium_animalis	153.1216162007
COMPLETE-ARO-PWY: superpathway of aromatic amino acid biosynthesis|g__Tyzzerella.s__Tyzzerella_nexilis	132.4336757783
COMPLETE-ARO-PWY: superpathway of aromatic amino acid biosynthesis|g__Bacteroides.s__Bacteroides_cellulosilyticus	104.5134283185
COMPLETE-ARO-PWY: superpathway of aromatic amino acid biosynthesis|g__Anaerostipes.s__Anaerostipes_hadrus	86.0867269240
COMPLETE-ARO-PWY: superpathway of aromatic amino acid biosynthesis|g__Parabacteroides.s__Parabacteroides_distasonis	68.8776360719
COMPLETE-ARO-PWY: superpathway of aromatic amino acid biosynthesis|g__Blautia.s__Blautia_sp_CAG_257	50.7344401969
COMPLETE-ARO-PWY: superpathway of aromatic amino acid biosynthesis|g__Fusicatenibacter.s__Fusicatenibacter_saccharivorans	47.6951363270
COMPLETE-ARO-PWY: superpathway of aromatic amino acid biosynthesis|g__Flavonifractor.s__Flavonifractor_plautii	40.7086590562
COMPLETE-ARO-PWY: superpathway of aromatic amino acid biosynthesis|g__Eubacterium.s__Eubacterium_ventriosum	38.6254919039
COMPLETE-ARO-PWY: superpathway of aromatic amino acid biosynthesis|g__Porphyromonas.s__Porphyromonas_sp_31_2	38.0151605169
COMPLETE-ARO-PWY: superpathway of aromatic amino acid biosynthesis|g__Blautia.s__Ruminococcus_torques	22.5765341953
COMPLETE-ARO-PWY: superpathway of aromatic amino acid biosynthesis|g__Eubacterium.s__Eubacterium_hallii	21.5634661276
COMPLETE-ARO-PWY: superpathway of aromatic amino acid biosynthesis|g__Blautia.s__Ruminococcus_gnavus	20.7281093914
COMPLETE-ARO-PWY: superpathway of aromatic amino acid biosynthesis|g__Erysipelatoclostridium.s__Clostridium_spiroforme	14.7709303231
COMPLETE-ARO-PWY: superpathway of aromatic amino acid biosynthesis|g__Clostridioides.s__Clostridioides_difficile	14.4371305260
COMPLETE-ARO-PWY: superpathway of aromatic amino acid biosynthesis|g__Dorea.s__Dorea_longicatena	14.1888357737
COMPLETE-ARO-PWY: superpathway of aromatic amino acid biosynthesis|g__Lachnoclostridium.s__Clostridium_bolteae	12.5086291678
COMPLETE-ARO-PWY: superpathway of aromatic amino acid biosynthesis|g__Lachnospiraceae_unclassified.s__Eubacterium_rectale	3.4592030006
ARO-PWY: chorismate biosynthesis I	12000.9524918463
ARO-PWY: chorismate biosynthesis I|g__Faecalibacterium.s__Faecalibacterium_prausnitzii	1948.1854510632
ARO-PWY: chorismate biosynthesis I|g__Escherichia.s__Escherichia_coli	1229.8544804456
ARO-PWY: chorismate biosynthesis I|unclassified	1002.8094118046
ARO-PWY: chorismate biosynthesis I|g__Bacteroides.s__Bacteroides_dorei	848.2588652086
ARO-PWY: chorismate biosynthesis I|g__Bacteroides.s__Bacteroides_vulgatus	419.3832819388
ARO-PWY: chorismate biosynthesis I|g__Bacteroides.s__Bacteroides_fragilis	293.8436431431
ARO-PWY: chorismate biosynthesis I|g__Streptococcus.s__Streptococcus_thermophilus	270.3829822798
ARO-PWY: chorismate biosynthesis I|g__Bacteroides.s__Bacteroides_caccae	227.5889151591
ARO-PWY: chorismate biosynthesis I|g__Bacteroides.s__Bacteroides_cellulosilyticus	204.7176328558
ARO-PWY: chorismate biosynthesis I|g__Blautia.s__Blautia_obeum	182.7447721499
ARO-PWY: chorismate biosynthesis I|g__Clostridium.s__Clostridium_perfringens	178.5987772639
ARO-PWY: chorismate biosynthesis I|g__Blautia.s__Ruminococcus_torques	169.6152275965
ARO-PWY: chorismate biosynthesis I|g__Tyzzerella.s__Tyzzerella_nexilis	160.7867929407
ARO-PWY: chorismate biosynthesis I|g__Bifidobacterium.s__Bifidobacterium_animalis	146.4213048266
ARO-PWY: chorismate biosynthesis I|g__Alistipes.s__Alistipes_finegoldii	132.1826627597
ARO-PWY: chorismate biosynthesis I|g__Alistipes.s__Alistipes_onderdonkii	124.0409308404
ARO-PWY: chorismate biosynthesis I|g__Dorea.s__Dorea_sp_CAG_317	99.8671350739
ARO-PWY: chorismate biosynthesis I|g__Phascolarctobacterium.s__Phascolarctobacterium_faecium	91.6957679697
ARO-PWY: chorismate biosynthesis I|g__Anaerostipes.s__Anaerostipes_hadrus	87.9107131001
ARO-PWY: chorismate biosynthesis I|g__Dorea.s__Dorea_longicatena	83.6341839194
ARO-PWY: chorismate biosynthesis I|g__Odoribacter.s__Odoribacter_splanchnicus	76.2497572173
ARO-PWY: chorismate biosynthesis I|g__Bacteroides.s__Bacteroides_uniformis	74.4538251246
ARO-PWY: chorismate biosynthesis I|g__Parabacteroides.s__Parabacteroides_distasonis	72.2289206988
ARO-PWY: chorismate biosynthesis I|g__Porphyromonas.s__Porphyromonas_sp_31_2	70.0911773739
ARO-PWY: chorismate biosynthesis I|g__Dorea.s__Dorea_formicigenerans	61.1379654074
ARO-PWY: chorismate biosynthesis I|g__Bacteroides.s__Bacteroides_ovatus	60.1430389327
ARO-PWY: chorismate biosynthesis I|g__Blautia.s__Blautia_sp_CAG_257	49.7065315787
ARO-PWY: chorismate biosynthesis I|g__Fusicatenibacter.s__Fusicatenibacter_saccharivorans	45.8672075785
ARO-PWY: chorismate biosynthesis I|g__Bacteroides.s__Bacteroides_thetaiotaomicron	43.5461158769
ARO-PWY: chorismate biosynthesis I|g__Clostridium.s__Clostridium_paraputrificum	43.2268434917
ARO-PWY: chorismate biosynthesis I|g__Collinsella.s__Collinsella_aerofaciens	42.0240684241
ARO-PWY: chorismate biosynthesis I|g__Flavonifractor.s__Flavonifractor_plautii	41.6277855205
ARO-PWY: chorismate biosynthesis I|g__Alistipes.s__Alistipes_shahii	40.0859687900
ARO-PWY: chorismate biosynthesis I|g__Eubacterium.s__Eubacterium_ventriosum	37.8406195450
ARO-PWY: chorismate biosynthesis I|g__Intestinibacter.s__Intestinibacter_bartlettii	37.6157558756
ARO-PWY: chorismate biosynthesis I|g__Klebsiella.s__Klebsiella_pneumoniae	32.7171055163
ARO-PWY: chorismate biosynthesis I|g__Firmicutes_unclassified.s__Firmicutes_bacterium_CAG_41	23.4038727369
ARO-PWY: chorismate biosynthesis I|g__Blautia.s__Blautia_hydrogenotrophica	23.0859394877
ARO-PWY: chorismate biosynthesis I|g__Blautia.s__Ruminococcus_gnavus	22.0044969038
ARO-PWY: chorismate biosynthesis I|g__Eubacterium.s__Eubacterium_hallii	21.5968474761
ARO-PWY: chorismate biosynthesis I|g__Anaerotruncus.s__Anaerotruncus_colihominis	18.6162217877
ARO-PWY: chorismate biosynthesis I|g__Clostridioides.s__Clostridioides_difficile	17.2324630703
ARO-PWY: chorismate biosynthesis I|g__Eggerthella.s__Eggerthella_lenta	17.1690804349
ARO-PWY: chorismate biosynthesis I|g__Erysipelatoclostridium.s__Clostridium_spiroforme	15.1000246087
ARO-PWY: chorismate biosynthesis I|g__Lachnoclostridium.s__Clostridium_bolteae	12.4902595216
ARO-PWY: chorismate biosynthesis I|g__Blautia.s__Blautia_sp_An249	8.8466181129
ARO-PWY: chorismate biosynthesis I|g__Alistipes.s__Alistipes_timonensis	8.0864645356
ARO-PWY: chorismate biosynthesis I|g__Lachnospiraceae_unclassified.s__Eubacterium_rectale	3.1190875053
PWY-3841: folate transformations II (plants)	11938.5208141191
PWY-3841: folate transformations II (plants)|g__Bacteroides.s__Bacteroides_dorei	880.3158527622
PWY-3841: folate transformations II (plants)|g__Escherichia.s__Escherichia_coli	835.7049133619
PWY-3841: folate transformations II (plants)|unclassified	807.2838323210
PWY-3841: folate transformations II (plants)|g__Bacteroides.s__Bacteroides_fragilis	662.7685492297
PWY-3841: folate transformations II (plants)|g__Bacteroides.s__Bacteroides_vulgatus	484.3083448310
PWY-3841: folate transformations II (plants)|g__Catenibacterium.s__Catenibacterium_mitsuokai	448.3785330892
PWY-3841: folate transformations II (plants)|g__Barnesiella.s__Barnesiella_intestinihominis	342.8455117002
PWY-3841: folate transformations II (plants)|g__Alistipes.s__Alistipes_finegoldii	285.1632545036
PWY-3841: folate transformations II (plants)|g__Streptococcus.s__Streptococcus_thermophilus	272.9668691754
PWY-3841: folate transformations II (plants)|g__Bacteroides.s__Bacteroides_caccae	228.2738946188
PWY-3841: folate transformations II (plants)|g__Tyzzerella.s__Tyzzerella_nexilis	148.3992245459
PWY-3841: folate transformations II (plants)|g__Bacteroides.s__Bacteroides_uniformis	103.0949622254
PWY-3841: folate transformations II (plants)|g__Dorea.s__Dorea_sp_CAG_317	98.8858118385
PWY-3841: folate transformations II (plants)|g__Klebsiella.s__Klebsiella_pneumoniae	81.6630839714
PWY-3841: folate transformations II (plants)|g__Alistipes.s__Alistipes_onderdonkii	78.2766265824
PWY-3841: folate transformations II (plants)|g__Odoribacter.s__Odoribacter_splanchnicus	77.7209761920
PWY-3841: folate transformations II (plants)|g__Porphyromonas.s__Porphyromonas_sp_31_2	75.2195591441
PWY-3841: folate transformations II (plants)|g__Bacteroides.s__Bacteroides_ovatus	73.2493512149
PWY-3841: folate transformations II (plants)|g__Bacteroides.s__Bacteroides_cellulosilyticus	67.2540448314
PWY-3841: folate transformations II (plants)|g__Butyricimonas.s__Butyricimonas_virosa	59.0553850701
PWY-3841: folate transformations II (plants)|g__Lawsonibacter.s__Lawsonibacter_asaccharolyticus	58.2974416114
PWY-3841: folate transformations II (plants)|g__Parabacteroides.s__Parabacteroides_distasonis	55.8209498243
PWY-3841: folate transformations II (plants)|g__Anaerostipes.s__Anaerostipes_hadrus	53.9840918061
PWY-3841: folate transformations II (plants)|g__Bacteroides.s__Bacteroides_thetaiotaomicron	53.2262105520
PWY-3841: folate transformations II (plants)|g__Blautia.s__Blautia_sp_CAG_257	49.8146631611
PWY-3841: folate transformations II (plants)|g__Dorea.s__Dorea_longicatena	47.8876601231
PWY-3841: folate transformations II (plants)|g__Dorea.s__Dorea_formicigenerans	45.5646488814
PWY-3841: folate transformations II (plants)|g__Bacteroides.s__Bacteroides_sp_D2	38.8593497785
PWY-3841: folate transformations II (plants)|g__Flavonifractor.s__Flavonifractor_plautii	37.3902256487
PWY-3841: folate transformations II (plants)|g__Clostridium.s__Clostridium_paraputrificum	33.9748559102
PWY-3841: folate transformations II (plants)|g__Blautia.s__Blautia_hydrogenotrophica	29.0865189485
PWY-3841: folate transformations II (plants)|g__Eubacterium.s__Eubacterium_ventriosum	25.4952691795
PWY-3841: folate transformations II (plants)|g__Butyricimonas.s__Butyricimonas_sp	23.5739844243
PWY-3841: folate transformations II (plants)|g__Blautia.s__Ruminococcus_torques	23.0692081138
PWY-3841: folate transformations II (plants)|g__Erysipelatoclostridium.s__Clostridium_spiroforme	21.9082305845
PWY-3841: folate transformations II (plants)|g__Eubacterium.s__Eubacterium_hallii	15.4033144058
PWY-3841: folate transformations II (plants)|g__Alistipes.s__Alistipes_indistinctus	14.1488198598
PWY-3841: folate transformations II (plants)|g__Lachnoclostridium.s__Clostridium_bolteae	13.4917620485
PWY-3841: folate transformations II (plants)|g__Clostridium.s__Clostridium_disporicum	10.7454698419
PWY-3841: folate transformations II (plants)|g__Bacteroides.s__Bacteroides_nordii	10.0138288974
PWY-3841: folate transformations II (plants)|g__Alistipes.s__Alistipes_timonensis	8.6626509490
PWY-3841: folate transformations II (plants)|g__Alistipes.s__Alistipes_sp_58_9_plus	8.0513081655
PWY-3841: folate transformations II (plants)|g__Lachnoclostridium.s__Clostridium_clostridioforme	7.0985134429
PWY-3841: folate transformations II (plants)|g__Lachnoclostridium.s__Clostridium_scindens	6.8981375029
PWY-3841: folate transformations II (plants)|g__Blautia.s__Blautia_sp_An249	6.5457638399
PWY-3841: folate transformations II (plants)|g__Veillonellaceae_unclassified.s__Veillonellaceae_bacterium	5.1133458326
PWY-3841: folate transformations II (plants)|g__Lachnospiraceae_unclassified.s__Eubacterium_rectale	2.2781205505
PWY-7229: superpathway of adenosine nucleotides de novo biosynthesis I	11876.9826442261
PWY-7229: superpathway of adenosine nucleotides de novo biosynthesis I|g__Escherichia.s__Escherichia_coli	1120.8753123364
PWY-7229: superpathway of adenosine nucleotides de novo biosynthesis I|g__Bacteroides.s__Bacteroides_dorei	1024.6280759938
PWY-7229: superpathway of adenosine nucleotides de novo biosynthesis I|g__Bacteroides.s__Bacteroides_vulgatus	497.4726202975
PWY-7229: superpathway of adenosine nucleotides de novo biosynthesis I|g__Streptococcus.s__Streptococcus_thermophilus	343.4530690924
PWY-7229: superpathway of adenosine nucleotides de novo biosynthesis I|g__Bacteroides.s__Bacteroides_caccae	291.3845335938
PWY-7229: superpathway of adenosine nucleotides de novo biosynthesis I|g__Clostridium.s__Clostridium_perfringens	245.9622595535
PWY-7229: superpathway of adenosine nucleotides de novo biosynthesis I|g__Bacteroides.s__Bacteroides_fragilis	220.6551361471
PWY-7229: superpathway of adenosine nucleotides de novo biosynthesis I|unclassified	163.1060688662
PWY-7229: superpathway of adenosine nucleotides de novo biosynthesis I|g__Bacteroides.s__Bacteroides_thetaiotaomicron	57.4434827356
PWY-7229: superpathway of adenosine nucleotides de novo biosynthesis I|g__Porphyromonas.s__Porphyromonas_sp_31_2	54.2799870814
PWY-7229: superpathway of adenosine nucleotides de novo biosynthesis I|g__Clostridium.s__Clostridium_paraputrificum	53.7290092452
PWY-7229: superpathway of adenosine nucleotides de novo biosynthesis I|g__Bacteroides.s__Bacteroides_cellulosilyticus	26.3352725901
PWY-7229: superpathway of adenosine nucleotides de novo biosynthesis I|g__Parabacteroides.s__Parabacteroides_distasonis	25.5683148309
PWY-7229: superpathway of adenosine nucleotides de novo biosynthesis I|g__Klebsiella.s__Klebsiella_pneumoniae	25.2951463855
PWY-7229: superpathway of adenosine nucleotides de novo biosynthesis I|g__Bilophila.s__Bilophila_wadsworthia	18.2087996816
PWY-7229: superpathway of adenosine nucleotides de novo biosynthesis I|g__Eggerthella.s__Eggerthella_lenta	17.9353548210
PWY-7229: superpathway of adenosine nucleotides de novo biosynthesis I|g__Bacteroides.s__Bacteroides_ovatus	16.7954092275
PWY-7229: superpathway of adenosine nucleotides de novo biosynthesis I|g__Clostridioides.s__Clostridioides_difficile	14.7057439883
PWY-7229: superpathway of adenosine nucleotides de novo biosynthesis I|g__Bacteroides.s__Bacteroides_sp_D2	13.8509216635
PWY-7229: superpathway of adenosine nucleotides de novo biosynthesis I|g__Bacteroides.s__Bacteroides_nordii	4.3077225353
PWY-7229: superpathway of adenosine nucleotides de novo biosynthesis I|g__Escherichia.s__Escherichia_fergusonii	1.9311375211
PWY-7229: superpathway of adenosine nucleotides de novo biosynthesis I|g__Eggerthella.s__Eggerthella_sinensis	1.5772870662
PWY-6163: chorismate biosynthesis from 3-dehydroquinate	11785.0780333320
PWY-6163: chorismate biosynthesis from 3-dehydroquinate|g__Faecalibacterium.s__Faecalibacterium_prausnitzii	1855.4386410526
PWY-6163: chorismate biosynthesis from 3-dehydroquinate|g__Escherichia.s__Escherichia_coli	1052.1980742868
PWY-6163: chorismate biosynthesis from 3-dehydroquinate|unclassified	917.5398905973
PWY-6163: chorismate biosynthesis from 3-dehydroquinate|g__Bacteroides.s__Bacteroides_dorei	885.7148542817
PWY-6163: chorismate biosynthesis from 3-dehydroquinate|g__Bacteroides.s__Bacteroides_vulgatus	431.6266316366
PWY-6163: chorismate biosynthesis from 3-dehydroquinate|g__Bacteroides.s__Bacteroides_fragilis	418.5878195180
PWY-6163: chorismate biosynthesis from 3-dehydroquinate|g__Barnesiella.s__Barnesiella_intestinihominis	350.3663445284
PWY-6163: chorismate biosynthesis from 3-dehydroquinate|g__Bacteroides.s__Bacteroides_uniformis	307.1316524212
PWY-6163: chorismate biosynthesis from 3-dehydroquinate|g__Bacteroides.s__Bacteroides_cellulosilyticus	286.1329438427
PWY-6163: chorismate biosynthesis from 3-dehydroquinate|g__Streptococcus.s__Streptococcus_thermophilus	247.2937880182
PWY-6163: chorismate biosynthesis from 3-dehydroquinate|g__Bacteroides.s__Bacteroides_caccae	235.0606573261
PWY-6163: chorismate biosynthesis from 3-dehydroquinate|g__Blautia.s__Blautia_obeum	211.8877542357
PWY-6163: chorismate biosynthesis from 3-dehydroquinate|g__Clostridium.s__Clostridium_perfringens	172.7654388929
PWY-6163: chorismate biosynthesis from 3-dehydroquinate|g__Blautia.s__Ruminococcus_torques	171.2756853984
PWY-6163: chorismate biosynthesis from 3-dehydroquinate|g__Tyzzerella.s__Tyzzerella_nexilis	150.7091786570
PWY-6163: chorismate biosynthesis from 3-dehydroquinate|g__Alistipes.s__Alistipes_onderdonkii	134.9407943510
PWY-6163: chorismate biosynthesis from 3-dehydroquinate|g__Bifidobacterium.s__Bifidobacterium_animalis	133.0009021027
PWY-6163: chorismate biosynthesis from 3-dehydroquinate|g__Alistipes.s__Alistipes_finegoldii	106.0960716757
PWY-6163: chorismate biosynthesis from 3-dehydroquinate|g__Anaerostipes.s__Anaerostipes_hadrus	95.6724253931
PWY-6163: chorismate biosynthesis from 3-dehydroquinate|g__Dorea.s__Dorea_sp_CAG_317	95.1934154639
PWY-6163: chorismate biosynthesis from 3-dehydroquinate|g__Phascolarctobacterium.s__Phascolarctobacterium_faecium	93.3069213815
PWY-6163: chorismate biosynthesis from 3-dehydroquinate|g__Parabacteroides.s__Parabacteroides_distasonis	85.6903746764
PWY-6163: chorismate biosynthesis from 3-dehydroquinate|g__Odoribacter.s__Odoribacter_splanchnicus	73.6637015190
PWY-6163: chorismate biosynthesis from 3-dehydroquinate|g__Dorea.s__Dorea_longicatena	70.8295326281
PWY-6163: chorismate biosynthesis from 3-dehydroquinate|g__Porphyromonas.s__Porphyromonas_sp_31_2	67.7698191084
PWY-6163: chorismate biosynthesis from 3-dehydroquinate|g__Bacteroides.s__Bacteroides_ovatus	64.2595839114
PWY-6163: chorismate biosynthesis from 3-dehydroquinate|g__Firmicutes_unclassified.s__Firmicutes_bacterium_CAG_103	63.7216426142
PWY-6163: chorismate biosynthesis from 3-dehydroquinate|g__Dorea.s__Dorea_formicigenerans	53.9710090089
PWY-6163: chorismate biosynthesis from 3-dehydroquinate|g__Fusicatenibacter.s__Fusicatenibacter_saccharivorans	51.2600023230
PWY-6163: chorismate biosynthesis from 3-dehydroquinate|g__Lawsonibacter.s__Lawsonibacter_asaccharolyticus	48.9578543124
PWY-6163: chorismate biosynthesis from 3-dehydroquinate|g__Bacteroides.s__Bacteroides_thetaiotaomicron	48.3676758397
PWY-6163: chorismate biosynthesis from 3-dehydroquinate|g__Blautia.s__Blautia_sp_CAG_257	46.2303910328
PWY-6163: chorismate biosynthesis from 3-dehydroquinate|g__Clostridium.s__Clostridium_paraputrificum	46.0243549894
PWY-6163: chorismate biosynthesis from 3-dehydroquinate|g__Intestinibacter.s__Intestinibacter_bartlettii	42.1983101205
PWY-6163: chorismate biosynthesis from 3-dehydroquinate|g__Butyricimonas.s__Butyricimonas_sp	41.6301504055
PWY-6163: chorismate biosynthesis from 3-dehydroquinate|g__Flavonifractor.s__Flavonifractor_plautii	39.8396599587
PWY-6163: chorismate biosynthesis from 3-dehydroquinate|g__Alistipes.s__Alistipes_shahii	39.7868239752
PWY-6163: chorismate biosynthesis from 3-dehydroquinate|g__Eubacterium.s__Eubacterium_ventriosum	36.2993518268
PWY-6163: chorismate biosynthesis from 3-dehydroquinate|g__Collinsella.s__Collinsella_aerofaciens	34.9320193427
PWY-6163: chorismate biosynthesis from 3-dehydroquinate|g__Blautia.s__Ruminococcus_gnavus	26.7442882736
PWY-6163: chorismate biosynthesis from 3-dehydroquinate|g__Firmicutes_unclassified.s__Firmicutes_bacterium_CAG_41	25.8568990842
PWY-6163: chorismate biosynthesis from 3-dehydroquinate|g__Klebsiella.s__Klebsiella_pneumoniae	24.0877939586
PWY-6163: chorismate biosynthesis from 3-dehydroquinate|g__Bacteroides.s__Bacteroides_sp_D2	24.0680323046
PWY-6163: chorismate biosynthesis from 3-dehydroquinate|g__Blautia.s__Blautia_hydrogenotrophica	21.9051782981
PWY-6163: chorismate biosynthesis from 3-dehydroquinate|g__Eubacterium.s__Eubacterium_hallii	21.8597386615
PWY-6163: chorismate biosynthesis from 3-dehydroquinate|g__Clostridioides.s__Clostridioides_difficile	20.4642945214
PWY-6163: chorismate biosynthesis from 3-dehydroquinate|g__Holdemania.s__Holdemania_filiformis	19.0051000883
PWY-6163: chorismate biosynthesis from 3-dehydroquinate|g__Ruthenibacterium.s__Ruthenibacterium_lactatiformans	18.2200658336
PWY-6163: chorismate biosynthesis from 3-dehydroquinate|g__Anaerotruncus.s__Anaerotruncus_colihominis	18.0036219486
PWY-6163: chorismate biosynthesis from 3-dehydroquinate|g__Erysipelatoclostridium.s__Clostridium_spiroforme	16.6178310748
PWY-6163: chorismate biosynthesis from 3-dehydroquinate|g__Eggerthella.s__Eggerthella_lenta	15.7394738786
PWY-6163: chorismate biosynthesis from 3-dehydroquinate|g__Oscillibacter.s__Oscillibacter_sp_57_20	15.4700602533
PWY-6163: chorismate biosynthesis from 3-dehydroquinate|g__Lachnoclostridium.s__Clostridium_bolteae	14.5531672546
PWY-6163: chorismate biosynthesis from 3-dehydroquinate|g__Blautia.s__Blautia_sp_An249	14.5223812237
PWY-6163: chorismate biosynthesis from 3-dehydroquinate|g__Bacteroides.s__Bacteroides_nordii	12.6907545142
PWY-6163: chorismate biosynthesis from 3-dehydroquinate|g__Lachnospiraceae_unclassified.s__Eubacterium_rectale	12.4438492045
PWY-6163: chorismate biosynthesis from 3-dehydroquinate|g__Bilophila.s__Bilophila_wadsworthia	11.3355741048
PWY-6163: chorismate biosynthesis from 3-dehydroquinate|g__Blautia.s__Blautia_producta	8.9722788984
PWY-6163: chorismate biosynthesis from 3-dehydroquinate|g__Alistipes.s__Alistipes_timonensis	6.9899692628
PWY-6163: chorismate biosynthesis from 3-dehydroquinate|g__Absiella.s__Absiella_dolichum	6.0622856549
PWY-6163: chorismate biosynthesis from 3-dehydroquinate|g__Firmicutes_unclassified.s__Firmicutes_bacterium_CAG_102	4.6295105579
PWY-6163: chorismate biosynthesis from 3-dehydroquinate|g__Lachnoclostridium.s__Clostridium_clostridioforme	4.5986304523
PWY-6163: chorismate biosynthesis from 3-dehydroquinate|g__Bacteroides.s__Bacteroides_xylanisolvens	3.4665048964
ANAGLYCOLYSIS-PWY: glycolysis III (from glucose)	11643.4037077365
ANAGLYCOLYSIS-PWY: glycolysis III (from glucose)|g__Escherichia.s__Escherichia_coli	1710.6263941550
ANAGLYCOLYSIS-PWY: glycolysis III (from glucose)|g__Prevotella.s__Prevotella_copri	727.3460044875
ANAGLYCOLYSIS-PWY: glycolysis III (from glucose)|unclassified	706.0757053771
ANAGLYCOLYSIS-PWY: glycolysis III (from glucose)|g__Bacteroides.s__Bacteroides_fragilis	412.4740088508
ANAGLYCOLYSIS-PWY: glycolysis III (from glucose)|g__Streptococcus.s__Streptococcus_thermophilus	282.1264711450
ANAGLYCOLYSIS-PWY: glycolysis III (from glucose)|g__Clostridium.s__Clostridium_perfringens	235.0735965520
ANAGLYCOLYSIS-PWY: glycolysis III (from glucose)|g__Parabacteroides.s__Parabacteroides_distasonis	113.3645272833
ANAGLYCOLYSIS-PWY: glycolysis III (from glucose)|g__Dorea.s__Dorea_longicatena	95.5397311839
ANAGLYCOLYSIS-PWY: glycolysis III (from glucose)|g__Bacteroides.s__Bacteroides_cellulosilyticus	91.9897352500
ANAGLYCOLYSIS-PWY: glycolysis III (from glucose)|g__Anaerostipes.s__Anaerostipes_hadrus	89.0863080333
ANAGLYCOLYSIS-PWY: glycolysis III (from glucose)|g__Collinsella.s__Collinsella_aerofaciens	84.4200705537
ANAGLYCOLYSIS-PWY: glycolysis III (from glucose)|g__Blautia.s__Ruminococcus_torques	71.7562749228
ANAGLYCOLYSIS-PWY: glycolysis III (from glucose)|g__Blautia.s__Blautia_obeum	58.2091665521
ANAGLYCOLYSIS-PWY: glycolysis III (from glucose)|g__Porphyromonas.s__Porphyromonas_sp_31_2	56.5859131173
ANAGLYCOLYSIS-PWY: glycolysis III (from glucose)|g__Flavonifractor.s__Flavonifractor_plautii	42.4867929005
ANAGLYCOLYSIS-PWY: glycolysis III (from glucose)|g__Klebsiella.s__Klebsiella_pneumoniae	40.7458646569
ANAGLYCOLYSIS-PWY: glycolysis III (from glucose)|g__Fusicatenibacter.s__Fusicatenibacter_saccharivorans	39.9394424042
ANAGLYCOLYSIS-PWY: glycolysis III (from glucose)|g__Blautia.s__Blautia_hydrogenotrophica	33.8059826590
ANAGLYCOLYSIS-PWY: glycolysis III (from glucose)|g__Anaerotruncus.s__Anaerotruncus_colihominis	12.3277919718
ANAGLYCOLYSIS-PWY: glycolysis III (from glucose)|g__Lachnoclostridium.s__Clostridium_bolteae	9.9982863244
ANAGLYCOLYSIS-PWY: glycolysis III (from glucose)|g__Bacteroides.s__Bacteroides_nordii	9.6451771463
ANAGLYCOLYSIS-PWY: glycolysis III (from glucose)|g__Blautia.s__Blautia_wexlerae	9.5252357610
ANAGLYCOLYSIS-PWY: glycolysis III (from glucose)|g__Hungatella.s__Hungatella_hathewayi	3.9510430325
CALVIN-PWY: Calvin-Benson-Bassham cycle	11592.1431281264
CALVIN-PWY: Calvin-Benson-Bassham cycle|g__Escherichia.s__Escherichia_coli	1672.3889504829
CALVIN-PWY: Calvin-Benson-Bassham cycle|unclassified	834.3309439080
CALVIN-PWY: Calvin-Benson-Bassham cycle|g__Faecalibacterium.s__Faecalibacterium_prausnitzii	623.3127210019
CALVIN-PWY: Calvin-Benson-Bassham cycle|g__Prevotella.s__Prevotella_copri	570.7996056158
CALVIN-PWY: Calvin-Benson-Bassham cycle|g__Bacteroides.s__Bacteroides_fragilis	304.7980899279
CALVIN-PWY: Calvin-Benson-Bassham cycle|g__Klebsiella.s__Klebsiella_pneumoniae	146.7034525502
CALVIN-PWY: Calvin-Benson-Bassham cycle|g__Collinsella.s__Collinsella_aerofaciens	126.3328521222
CALVIN-PWY: Calvin-Benson-Bassham cycle|g__Anaerostipes.s__Anaerostipes_hadrus	73.9904045119
CALVIN-PWY: Calvin-Benson-Bassham cycle|g__Parabacteroides.s__Parabacteroides_distasonis	57.2166002064
CALVIN-PWY: Calvin-Benson-Bassham cycle|g__Flavonifractor.s__Flavonifractor_plautii	50.4445792695
CALVIN-PWY: Calvin-Benson-Bassham cycle|g__Intestinibacter.s__Intestinibacter_bartlettii	49.8349109535
CALVIN-PWY: Calvin-Benson-Bassham cycle|g__Fusicatenibacter.s__Fusicatenibacter_saccharivorans	44.7515830407
CALVIN-PWY: Calvin-Benson-Bassham cycle|g__Blautia.s__Blautia_sp_CAG_257	40.6385677599
CALVIN-PWY: Calvin-Benson-Bassham cycle|g__Blautia.s__Blautia_obeum	37.8832118370
CALVIN-PWY: Calvin-Benson-Bassham cycle|g__Blautia.s__Blautia_hydrogenotrophica	36.8370390007
CALVIN-PWY: Calvin-Benson-Bassham cycle|g__Eubacterium.s__Eubacterium_hallii	36.5269343713
CALVIN-PWY: Calvin-Benson-Bassham cycle|g__Blautia.s__Ruminococcus_torques	24.8991825062
CALVIN-PWY: Calvin-Benson-Bassham cycle|g__Erysipelatoclostridium.s__Clostridium_spiroforme	24.4260233848
CALVIN-PWY: Calvin-Benson-Bassham cycle|g__Lachnoclostridium.s__Clostridium_bolteae	18.5028193551
CALVIN-PWY: Calvin-Benson-Bassham cycle|g__Bacteroides.s__Bacteroides_cellulosilyticus	17.7736161083
CALVIN-PWY: Calvin-Benson-Bassham cycle|g__Anaerotruncus.s__Anaerotruncus_colihominis	14.4489852755
CALVIN-PWY: Calvin-Benson-Bassham cycle|g__Hungatella.s__Hungatella_hathewayi	14.2230162375
CALVIN-PWY: Calvin-Benson-Bassham cycle|g__Clostridioides.s__Clostridioides_difficile	8.9674000542
CALVIN-PWY: Calvin-Benson-Bassham cycle|g__Collinsella.s__Collinsella_sp	7.8576129707
CALVIN-PWY: Calvin-Benson-Bassham cycle|g__Lachnoclostridium.s__Clostridium_clostridioforme	7.1800860337
CALVIN-PWY: Calvin-Benson-Bassham cycle|g__Lachnoclostridium.s__Clostridium_citroniae	4.9076782090
CALVIN-PWY: Calvin-Benson-Bassham cycle|g__Lachnospiraceae_unclassified.s__Eubacterium_rectale	3.2464850657
CALVIN-PWY: Calvin-Benson-Bassham cycle|g__Dorea.s__Dorea_longicatena	3.2115115487
CALVIN-PWY: Calvin-Benson-Bassham cycle|g__Klebsiella.s__Klebsiella_oxytoca	3.1305441221
PWY-5103: L-isoleucine biosynthesis III	11495.0232975632
PWY-5103: L-isoleucine biosynthesis III|g__Escherichia.s__Escherichia_coli	2050.6932958184
PWY-5103: L-isoleucine biosynthesis III|g__Prevotella.s__Prevotella_copri	1423.1115305574
PWY-5103: L-isoleucine biosynthesis III|unclassified	633.2198391683
PWY-5103: L-isoleucine biosynthesis III|g__Bacteroides.s__Bacteroides_fragilis	396.2074603478
PWY-5103: L-isoleucine biosynthesis III|g__Streptococcus.s__Streptococcus_thermophilus	351.1945109875
PWY-5103: L-isoleucine biosynthesis III|g__Bacteroides.s__Bacteroides_caccae	292.1812686811
PWY-5103: L-isoleucine biosynthesis III|g__Catenibacterium.s__Catenibacterium_mitsuokai	253.0359535758
PWY-5103: L-isoleucine biosynthesis III|g__Blautia.s__Ruminococcus_torques	173.6051598529
PWY-5103: L-isoleucine biosynthesis III|g__Bifidobacterium.s__Bifidobacterium_animalis	168.1043920451
PWY-5103: L-isoleucine biosynthesis III|g__Bacteroides.s__Bacteroides_uniformis	163.2821353039
PWY-5103: L-isoleucine biosynthesis III|g__Parabacteroides.s__Parabacteroides_distasonis	109.8105496850
PWY-5103: L-isoleucine biosynthesis III|g__Dorea.s__Dorea_longicatena	81.9185504683
PWY-5103: L-isoleucine biosynthesis III|g__Anaerostipes.s__Anaerostipes_hadrus	55.9164424420
PWY-5103: L-isoleucine biosynthesis III|g__Dorea.s__Dorea_formicigenerans	54.8497279894
PWY-5103: L-isoleucine biosynthesis III|g__Bacteroides.s__Bacteroides_thetaiotaomicron	51.7103874540
PWY-5103: L-isoleucine biosynthesis III|g__Flavonifractor.s__Flavonifractor_plautii	50.1433407731
PWY-5103: L-isoleucine biosynthesis III|g__Eubacterium.s__Eubacterium_ventriosum	48.9876625027
PWY-5103: L-isoleucine biosynthesis III|g__Blautia.s__Blautia_sp_AF19_10LB	43.8607982856
PWY-5103: L-isoleucine biosynthesis III|g__Clostridium.s__Clostridium_paraputrificum	42.0351869079
PWY-5103: L-isoleucine biosynthesis III|g__Blautia.s__Blautia_obeum	39.3570797980
PWY-5103: L-isoleucine biosynthesis III|g__Blautia.s__Blautia_hydrogenotrophica	35.1787724078
PWY-5103: L-isoleucine biosynthesis III|g__Porphyromonas.s__Porphyromonas_sp_31_2	31.6593825076
PWY-5103: L-isoleucine biosynthesis III|g__Ruthenibacterium.s__Ruthenibacterium_lactatiformans	25.1050854631
PWY-5103: L-isoleucine biosynthesis III|g__Firmicutes_unclassified.s__Firmicutes_bacterium_CAG_41	24.6766092008
PWY-5103: L-isoleucine biosynthesis III|g__Clostridioides.s__Clostridioides_difficile	24.1671784353
PWY-5103: L-isoleucine biosynthesis III|g__Eubacterium.s__Eubacterium_hallii	19.6152833623
PWY-5103: L-isoleucine biosynthesis III|g__Blautia.s__Ruminococcus_gnavus	18.5862292363
PWY-5103: L-isoleucine biosynthesis III|g__Bacteroides.s__Bacteroides_ovatus	15.7801111437
PWY-5103: L-isoleucine biosynthesis III|g__Bacteroides.s__Bacteroides_xylanisolvens	13.8877646731
PWY-5103: L-isoleucine biosynthesis III|g__Clostridium.s__Clostridium_disporicum	10.9864137354
PWY-5103: L-isoleucine biosynthesis III|g__Eggerthella.s__Eggerthella_lenta	10.4496015716
PWY-5103: L-isoleucine biosynthesis III|g__Bacteroides.s__Bacteroides_cellulosilyticus	10.3602901973
PWY-5103: L-isoleucine biosynthesis III|g__Klebsiella.s__Klebsiella_pneumoniae	10.0995374702
PWY-5103: L-isoleucine biosynthesis III|g__Blautia.s__Blautia_wexlerae	8.8764270670
PWY-5103: L-isoleucine biosynthesis III|g__Gordonibacter.s__Gordonibacter_pamelaeae	8.3298994859
PWY-5103: L-isoleucine biosynthesis III|g__Bilophila.s__Bilophila_wadsworthia	8.0983163676
PWY-5103: L-isoleucine biosynthesis III|g__Blautia.s__Blautia_sp	2.0317063978
NONMEVIPP-PWY: methylerythritol phosphate pathway I	11395.4688786074
NONMEVIPP-PWY: methylerythritol phosphate pathway I|unclassified	893.9229116196
NONMEVIPP-PWY: methylerythritol phosphate pathway I|g__Escherichia.s__Escherichia_coli	888.5964525320
NONMEVIPP-PWY: methylerythritol phosphate pathway I|g__Bacteroides.s__Bacteroides_dorei	861.3862304604
NONMEVIPP-PWY: methylerythritol phosphate pathway I|g__Bacteroides.s__Bacteroides_vulgatus	515.5303345242
NONMEVIPP-PWY: methylerythritol phosphate pathway I|g__Bacteroides.s__Bacteroides_fragilis	382.4725577734
NONMEVIPP-PWY: methylerythritol phosphate pathway I|g__Barnesiella.s__Barnesiella_intestinihominis	340.8250248168
NONMEVIPP-PWY: methylerythritol phosphate pathway I|g__Bacteroides.s__Bacteroides_cellulosilyticus	300.4498152603
NONMEVIPP-PWY: methylerythritol phosphate pathway I|g__Catenibacterium.s__Catenibacterium_mitsuokai	262.4673630247
NONMEVIPP-PWY: methylerythritol phosphate pathway I|g__Bacteroides.s__Bacteroides_caccae	247.4244482857
NONMEVIPP-PWY: methylerythritol phosphate pathway I|g__Clostridium.s__Clostridium_perfringens	186.2442980960
NONMEVIPP-PWY: methylerythritol phosphate pathway I|g__Bifidobacterium.s__Bifidobacterium_animalis	160.1248518686
NONMEVIPP-PWY: methylerythritol phosphate pathway I|g__Tyzzerella.s__Tyzzerella_nexilis	158.1846990397
NONMEVIPP-PWY: methylerythritol phosphate pathway I|g__Bacteroides.s__Bacteroides_uniformis	148.4607168696
NONMEVIPP-PWY: methylerythritol phosphate pathway I|g__Alistipes.s__Alistipes_finegoldii	135.2974020112
NONMEVIPP-PWY: methylerythritol phosphate pathway I|g__Blautia.s__Ruminococcus_torques	116.3519613448
NONMEVIPP-PWY: methylerythritol phosphate pathway I|g__Dorea.s__Dorea_longicatena	99.4582924109
NONMEVIPP-PWY: methylerythritol phosphate pathway I|g__Blautia.s__Blautia_obeum	91.7569399905
NONMEVIPP-PWY: methylerythritol phosphate pathway I|g__Phascolarctobacterium.s__Phascolarctobacterium_faecium	85.6792873435
NONMEVIPP-PWY: methylerythritol phosphate pathway I|g__Dorea.s__Dorea_sp_CAG_317	82.5639963871
NONMEVIPP-PWY: methylerythritol phosphate pathway I|g__Parabacteroides.s__Parabacteroides_distasonis	72.8782657377
NONMEVIPP-PWY: methylerythritol phosphate pathway I|g__Anaerostipes.s__Anaerostipes_hadrus	71.9704141557
NONMEVIPP-PWY: methylerythritol phosphate pathway I|g__Collinsella.s__Collinsella_aerofaciens	71.2127501471
NONMEVIPP-PWY: methylerythritol phosphate pathway I|g__Bacteroides.s__Bacteroides_ovatus	69.1183030317
NONMEVIPP-PWY: methylerythritol phosphate pathway I|g__Odoribacter.s__Odoribacter_splanchnicus	67.5713513026
NONMEVIPP-PWY: methylerythritol phosphate pathway I|g__Dorea.s__Dorea_formicigenerans	51.5523570331
NONMEVIPP-PWY: methylerythritol phosphate pathway I|g__Porphyromonas.s__Porphyromonas_sp_31_2	49.3990594190
NONMEVIPP-PWY: methylerythritol phosphate pathway I|g__Fusicatenibacter.s__Fusicatenibacter_saccharivorans	48.5297021581
NONMEVIPP-PWY: methylerythritol phosphate pathway I|g__Bacteroides.s__Bacteroides_thetaiotaomicron	47.2869450233
NONMEVIPP-PWY: methylerythritol phosphate pathway I|g__Eubacterium.s__Eubacterium_ventriosum	41.7015832019
NONMEVIPP-PWY: methylerythritol phosphate pathway I|g__Clostridium.s__Clostridium_paraputrificum	38.6375923302
NONMEVIPP-PWY: methylerythritol phosphate pathway I|g__Lawsonibacter.s__Lawsonibacter_asaccharolyticus	32.6192116889
NONMEVIPP-PWY: methylerythritol phosphate pathway I|g__Firmicutes_unclassified.s__Firmicutes_bacterium_CAG_94	31.6163590082
NONMEVIPP-PWY: methylerythritol phosphate pathway I|g__Flavonifractor.s__Flavonifractor_plautii	28.8655376557
NONMEVIPP-PWY: methylerythritol phosphate pathway I|g__Blautia.s__Blautia_hydrogenotrophica	28.5822880136
NONMEVIPP-PWY: methylerythritol phosphate pathway I|g__Intestinibacter.s__Intestinibacter_bartlettii	26.4911541691
NONMEVIPP-PWY: methylerythritol phosphate pathway I|g__Firmicutes_unclassified.s__Firmicutes_bacterium_CAG_41	22.9388446266
NONMEVIPP-PWY: methylerythritol phosphate pathway I|g__Bacteroides.s__Bacteroides_sp_D2	22.3348156541
NONMEVIPP-PWY: methylerythritol phosphate pathway I|g__Ruthenibacterium.s__Ruthenibacterium_lactatiformans	21.2884130286
NONMEVIPP-PWY: methylerythritol phosphate pathway I|g__Erysipelatoclostridium.s__Clostridium_spiroforme	21.1421867698
NONMEVIPP-PWY: methylerythritol phosphate pathway I|g__Holdemania.s__Holdemania_filiformis	17.6238127539
NONMEVIPP-PWY: methylerythritol phosphate pathway I|g__Eggerthella.s__Eggerthella_lenta	16.9629662615
NONMEVIPP-PWY: methylerythritol phosphate pathway I|g__Butyricimonas.s__Butyricimonas_virosa	16.2500589083
NONMEVIPP-PWY: methylerythritol phosphate pathway I|g__Bilophila.s__Bilophila_wadsworthia	14.7196819990
NONMEVIPP-PWY: methylerythritol phosphate pathway I|g__Klebsiella.s__Klebsiella_pneumoniae	14.0943306641
NONMEVIPP-PWY: methylerythritol phosphate pathway I|g__Alistipes.s__Alistipes_timonensis	12.1310584647
NONMEVIPP-PWY: methylerythritol phosphate pathway I|g__Alistipes.s__Alistipes_indistinctus	11.9694536291
NONMEVIPP-PWY: methylerythritol phosphate pathway I|g__Eubacterium.s__Eubacterium_hallii	11.3426930511
NONMEVIPP-PWY: methylerythritol phosphate pathway I|g__Butyricimonas.s__Butyricimonas_sp	10.8703337268
NONMEVIPP-PWY: methylerythritol phosphate pathway I|g__Bacteroides.s__Bacteroides_nordii	10.1150620301
NONMEVIPP-PWY: methylerythritol phosphate pathway I|g__Lachnoclostridium.s__Clostridium_bolteae	6.3686062012
NONMEVIPP-PWY: methylerythritol phosphate pathway I|g__Clostridioides.s__Clostridioides_difficile	5.1188299817
NONMEVIPP-PWY: methylerythritol phosphate pathway I|g__Blautia.s__Blautia_wexlerae	2.6419224569
PWY-5667: CDP-diacylglycerol biosynthesis I	11378.5222388307
PWY-5667: CDP-diacylglycerol biosynthesis I|g__Escherichia.s__Escherichia_coli	1539.7006822119
PWY-5667: CDP-diacylglycerol biosynthesis I|g__Faecalibacterium.s__Faecalibacterium_prausnitzii	973.7188048743
PWY-5667: CDP-diacylglycerol biosynthesis I|g__Bacteroides.s__Bacteroides_dorei	878.0753321762
PWY-5667: CDP-diacylglycerol biosynthesis I|unclassified	856.4371596024
PWY-5667: CDP-diacylglycerol biosynthesis I|g__Bacteroides.s__Bacteroides_fragilis	650.4711944414
PWY-5667: CDP-diacylglycerol biosynthesis I|g__Bacteroides.s__Bacteroides_vulgatus	470.5373449132
PWY-5667: CDP-diacylglycerol biosynthesis I|g__Klebsiella.s__Klebsiella_pneumoniae	326.0394707217
PWY-5667: CDP-diacylglycerol biosynthesis I|g__Streptococcus.s__Streptococcus_thermophilus	319.6930508011
PWY-5667: CDP-diacylglycerol biosynthesis I|g__Barnesiella.s__Barnesiella_intestinihominis	293.4039457219
PWY-5667: CDP-diacylglycerol biosynthesis I|g__Alistipes.s__Alistipes_finegoldii	273.0221027337
PWY-5667: CDP-diacylglycerol biosynthesis I|g__Bacteroides.s__Bacteroides_caccae	237.0674556147
PWY-5667: CDP-diacylglycerol biosynthesis I|g__Tyzzerella.s__Tyzzerella_nexilis	179.1470576260
PWY-5667: CDP-diacylglycerol biosynthesis I|g__Bacteroides.s__Bacteroides_uniformis	152.9931887565
PWY-5667: CDP-diacylglycerol biosynthesis I|g__Catenibacterium.s__Catenibacterium_mitsuokai	129.8796537847
PWY-5667: CDP-diacylglycerol biosynthesis I|g__Clostridium.s__Clostridium_perfringens	127.9909953438
PWY-5667: CDP-diacylglycerol biosynthesis I|g__Blautia.s__Blautia_obeum	112.4200219427
PWY-5667: CDP-diacylglycerol biosynthesis I|g__Dorea.s__Dorea_sp_CAG_317	88.7990477310
PWY-5667: CDP-diacylglycerol biosynthesis I|g__Parabacteroides.s__Parabacteroides_distasonis	71.0252705298
PWY-5667: CDP-diacylglycerol biosynthesis I|g__Dorea.s__Dorea_longicatena	65.9686134188
PWY-5667: CDP-diacylglycerol biosynthesis I|g__Bacteroides.s__Bacteroides_sp_D2	56.6431437367
PWY-5667: CDP-diacylglycerol biosynthesis I|g__Fusicatenibacter.s__Fusicatenibacter_saccharivorans	53.8268733471
PWY-5667: CDP-diacylglycerol biosynthesis I|g__Dorea.s__Dorea_formicigenerans	51.1495154856
PWY-5667: CDP-diacylglycerol biosynthesis I|g__Bacteroides.s__Bacteroides_ovatus	50.4919121292
PWY-5667: CDP-diacylglycerol biosynthesis I|g__Anaerostipes.s__Anaerostipes_hadrus	48.0597508604
PWY-5667: CDP-diacylglycerol biosynthesis I|g__Eubacterium.s__Eubacterium_ventriosum	43.5694619947
PWY-5667: CDP-diacylglycerol biosynthesis I|g__Flavonifractor.s__Flavonifractor_plautii	42.5744374971
PWY-5667: CDP-diacylglycerol biosynthesis I|g__Bacteroides.s__Bacteroides_thetaiotaomicron	38.1770809526
PWY-5667: CDP-diacylglycerol biosynthesis I|g__Firmicutes_unclassified.s__Firmicutes_bacterium_CAG_94	33.4130002091
PWY-5667: CDP-diacylglycerol biosynthesis I|g__Blautia.s__Blautia_sp_CAG_257	30.1987597184
PWY-5667: CDP-diacylglycerol biosynthesis I|g__Firmicutes_unclassified.s__Firmicutes_bacterium_CAG_41	28.4326182629
PWY-5667: CDP-diacylglycerol biosynthesis I|g__Blautia.s__Blautia_hydrogenotrophica	26.4278105932
PWY-5667: CDP-diacylglycerol biosynthesis I|g__Porphyromonas.s__Porphyromonas_sp_31_2	26.0794156945
PWY-5667: CDP-diacylglycerol biosynthesis I|g__Clostridium.s__Clostridium_paraputrificum	25.8454548448
PWY-5667: CDP-diacylglycerol biosynthesis I|g__Eubacterium.s__Eubacterium_hallii	25.3479946884
PWY-5667: CDP-diacylglycerol biosynthesis I|g__Erysipelatoclostridium.s__Clostridium_spiroforme	22.3291116897
PWY-5667: CDP-diacylglycerol biosynthesis I|g__Klebsiella.s__Klebsiella_oxytoca	21.0507581840
PWY-5667: CDP-diacylglycerol biosynthesis I|g__Firmicutes_unclassified.s__Firmicutes_bacterium_CAG_65_45_313	18.1197971504
PWY-5667: CDP-diacylglycerol biosynthesis I|g__Blautia.s__Ruminococcus_gnavus	16.8695372065
PWY-5667: CDP-diacylglycerol biosynthesis I|g__Ruthenibacterium.s__Ruthenibacterium_lactatiformans	14.8970449208
PWY-5667: CDP-diacylglycerol biosynthesis I|g__Intestinibacter.s__Intestinibacter_bartlettii	13.7708580214
PWY-5667: CDP-diacylglycerol biosynthesis I|g__Clostridium.s__Clostridium_disporicum	12.1278084428
PWY-5667: CDP-diacylglycerol biosynthesis I|g__Alistipes.s__Alistipes_onderdonkii	11.9882899193
PWY-5667: CDP-diacylglycerol biosynthesis I|g__Bacteroides.s__Bacteroides_cellulosilyticus	11.8637414976
PWY-5667: CDP-diacylglycerol biosynthesis I|g__Bacteroides.s__Bacteroides_nordii	11.5249874324
PWY-5667: CDP-diacylglycerol biosynthesis I|g__Blautia.s__Ruminococcus_torques	9.0753041737
PWY-5667: CDP-diacylglycerol biosynthesis I|g__Lachnoclostridium.s__Clostridium_bolteae	6.3512226104
PWY-5667: CDP-diacylglycerol biosynthesis I|g__Lachnoclostridium.s__Clostridium_clostridioforme	2.1115607954
PWY-5667: CDP-diacylglycerol biosynthesis I|g__Hungatella.s__Hungatella_hathewayi	1.9401151135
PWY0-1319: CDP-diacylglycerol biosynthesis II	11378.5222388307
PWY0-1319: CDP-diacylglycerol biosynthesis II|g__Escherichia.s__Escherichia_coli	1539.7006822119
PWY0-1319: CDP-diacylglycerol biosynthesis II|g__Faecalibacterium.s__Faecalibacterium_prausnitzii	973.7188048743
PWY0-1319: CDP-diacylglycerol biosynthesis II|g__Bacteroides.s__Bacteroides_dorei	878.0753321762
PWY0-1319: CDP-diacylglycerol biosynthesis II|unclassified	856.4371596024
PWY0-1319: CDP-diacylglycerol biosynthesis II|g__Bacteroides.s__Bacteroides_fragilis	650.4711944414
PWY0-1319: CDP-diacylglycerol biosynthesis II|g__Bacteroides.s__Bacteroides_vulgatus	470.5373449132
PWY0-1319: CDP-diacylglycerol biosynthesis II|g__Klebsiella.s__Klebsiella_pneumoniae	326.0394707217
PWY0-1319: CDP-diacylglycerol biosynthesis II|g__Streptococcus.s__Streptococcus_thermophilus	319.6930508011
PWY0-1319: CDP-diacylglycerol biosynthesis II|g__Barnesiella.s__Barnesiella_intestinihominis	293.4039457219
PWY0-1319: CDP-diacylglycerol biosynthesis II|g__Alistipes.s__Alistipes_finegoldii	273.0221027337
PWY0-1319: CDP-diacylglycerol biosynthesis II|g__Bacteroides.s__Bacteroides_caccae	237.0674556147
PWY0-1319: CDP-diacylglycerol biosynthesis II|g__Tyzzerella.s__Tyzzerella_nexilis	179.1470576260
PWY0-1319: CDP-diacylglycerol biosynthesis II|g__Bacteroides.s__Bacteroides_uniformis	152.9931887565
PWY0-1319: CDP-diacylglycerol biosynthesis II|g__Catenibacterium.s__Catenibacterium_mitsuokai	129.8796537847
PWY0-1319: CDP-diacylglycerol biosynthesis II|g__Clostridium.s__Clostridium_perfringens	127.9909953438
PWY0-1319: CDP-diacylglycerol biosynthesis II|g__Blautia.s__Blautia_obeum	112.4200219427
PWY0-1319: CDP-diacylglycerol biosynthesis II|g__Dorea.s__Dorea_sp_CAG_317	88.7990477310
PWY0-1319: CDP-diacylglycerol biosynthesis II|g__Parabacteroides.s__Parabacteroides_distasonis	71.0252705298
PWY0-1319: CDP-diacylglycerol biosynthesis II|g__Dorea.s__Dorea_longicatena	65.9686134188
PWY0-1319: CDP-diacylglycerol biosynthesis II|g__Bacteroides.s__Bacteroides_sp_D2	56.6431437367
PWY0-1319: CDP-diacylglycerol biosynthesis II|g__Fusicatenibacter.s__Fusicatenibacter_saccharivorans	53.8268733471
PWY0-1319: CDP-diacylglycerol biosynthesis II|g__Dorea.s__Dorea_formicigenerans	51.1495154856
PWY0-1319: CDP-diacylglycerol biosynthesis II|g__Bacteroides.s__Bacteroides_ovatus	50.4919121292
PWY0-1319: CDP-diacylglycerol biosynthesis II|g__Anaerostipes.s__Anaerostipes_hadrus	48.0597508604
PWY0-1319: CDP-diacylglycerol biosynthesis II|g__Eubacterium.s__Eubacterium_ventriosum	43.5694619947
PWY0-1319: CDP-diacylglycerol biosynthesis II|g__Flavonifractor.s__Flavonifractor_plautii	42.5744374971
PWY0-1319: CDP-diacylglycerol biosynthesis II|g__Bacteroides.s__Bacteroides_thetaiotaomicron	38.1770809526
PWY0-1319: CDP-diacylglycerol biosynthesis II|g__Firmicutes_unclassified.s__Firmicutes_bacterium_CAG_94	33.4130002091
PWY0-1319: CDP-diacylglycerol biosynthesis II|g__Blautia.s__Blautia_sp_CAG_257	30.1987597184
PWY0-1319: CDP-diacylglycerol biosynthesis II|g__Firmicutes_unclassified.s__Firmicutes_bacterium_CAG_41	28.4326182629
PWY0-1319: CDP-diacylglycerol biosynthesis II|g__Blautia.s__Blautia_hydrogenotrophica	26.4278105932
PWY0-1319: CDP-diacylglycerol biosynthesis II|g__Porphyromonas.s__Porphyromonas_sp_31_2	26.0794156945
PWY0-1319: CDP-diacylglycerol biosynthesis II|g__Clostridium.s__Clostridium_paraputrificum	25.8454548448
PWY0-1319: CDP-diacylglycerol biosynthesis II|g__Eubacterium.s__Eubacterium_hallii	25.3479946884
PWY0-1319: CDP-diacylglycerol biosynthesis II|g__Erysipelatoclostridium.s__Clostridium_spiroforme	22.3291116897
PWY0-1319: CDP-diacylglycerol biosynthesis II|g__Klebsiella.s__Klebsiella_oxytoca	21.0507581840
PWY0-1319: CDP-diacylglycerol biosynthesis II|g__Firmicutes_unclassified.s__Firmicutes_bacterium_CAG_65_45_313	18.1197971504
PWY0-1319: CDP-diacylglycerol biosynthesis II|g__Blautia.s__Ruminococcus_gnavus	16.8695372065
PWY0-1319: CDP-diacylglycerol biosynthesis II|g__Ruthenibacterium.s__Ruthenibacterium_lactatiformans	14.8970449208
PWY0-1319: CDP-diacylglycerol biosynthesis II|g__Intestinibacter.s__Intestinibacter_bartlettii	13.7708580214
PWY0-1319: CDP-diacylglycerol biosynthesis II|g__Clostridium.s__Clostridium_disporicum	12.1278084428
PWY0-1319: CDP-diacylglycerol biosynthesis II|g__Alistipes.s__Alistipes_onderdonkii	11.9882899193
PWY0-1319: CDP-diacylglycerol biosynthesis II|g__Bacteroides.s__Bacteroides_cellulosilyticus	11.8637414976
PWY0-1319: CDP-diacylglycerol biosynthesis II|g__Bacteroides.s__Bacteroides_nordii	11.5249874324
PWY0-1319: CDP-diacylglycerol biosynthesis II|g__Blautia.s__Ruminococcus_torques	9.0753041737
PWY0-1319: CDP-diacylglycerol biosynthesis II|g__Lachnoclostridium.s__Clostridium_bolteae	6.3512226104
PWY0-1319: CDP-diacylglycerol biosynthesis II|g__Lachnoclostridium.s__Clostridium_clostridioforme	2.1115607954
PWY0-1319: CDP-diacylglycerol biosynthesis II|g__Hungatella.s__Hungatella_hathewayi	1.9401151135
PWY-6151: S-adenosyl-L-methionine salvage I	11268.7774634458
PWY-6151: S-adenosyl-L-methionine salvage I|unclassified	1445.6835858687
PWY-6151: S-adenosyl-L-methionine salvage I|g__Faecalibacterium.s__Faecalibacterium_prausnitzii	1407.1252253694
PWY-6151: S-adenosyl-L-methionine salvage I|g__Escherichia.s__Escherichia_coli	1104.8788888617
PWY-6151: S-adenosyl-L-methionine salvage I|g__Bacteroides.s__Bacteroides_dorei	927.8028112126
PWY-6151: S-adenosyl-L-methionine salvage I|g__Bacteroides.s__Bacteroides_vulgatus	434.3907550503
PWY-6151: S-adenosyl-L-methionine salvage I|g__Prevotella.s__Prevotella_copri	382.6568171119
PWY-6151: S-adenosyl-L-methionine salvage I|g__Catenibacterium.s__Catenibacterium_mitsuokai	358.4634663048
PWY-6151: S-adenosyl-L-methionine salvage I|g__Streptococcus.s__Streptococcus_thermophilus	353.7534933904
PWY-6151: S-adenosyl-L-methionine salvage I|g__Barnesiella.s__Barnesiella_intestinihominis	326.2892424614
PWY-6151: S-adenosyl-L-methionine salvage I|g__Bacteroides.s__Bacteroides_cellulosilyticus	319.2748301080
PWY-6151: S-adenosyl-L-methionine salvage I|g__Bacteroides.s__Bacteroides_fragilis	237.6291886619
PWY-6151: S-adenosyl-L-methionine salvage I|g__Clostridium.s__Clostridium_perfringens	226.9042411535
PWY-6151: S-adenosyl-L-methionine salvage I|g__Bacteroides.s__Bacteroides_uniformis	218.4178706579
PWY-6151: S-adenosyl-L-methionine salvage I|g__Bifidobacterium.s__Bifidobacterium_animalis	175.4475782816
PWY-6151: S-adenosyl-L-methionine salvage I|g__Blautia.s__Ruminococcus_torques	161.0888931574
PWY-6151: S-adenosyl-L-methionine salvage I|g__Oscillibacter.s__Oscillibacter_sp_CAG_241	158.2104727348
PWY-6151: S-adenosyl-L-methionine salvage I|g__Klebsiella.s__Klebsiella_pneumoniae	148.9309487897
PWY-6151: S-adenosyl-L-methionine salvage I|g__Anaerostipes.s__Anaerostipes_hadrus	111.5787994109
PWY-6151: S-adenosyl-L-methionine salvage I|g__Dorea.s__Dorea_longicatena	107.6936870345
PWY-6151: S-adenosyl-L-methionine salvage I|g__Collinsella.s__Collinsella_aerofaciens	107.1153185250
PWY-6151: S-adenosyl-L-methionine salvage I|g__Odoribacter.s__Odoribacter_splanchnicus	80.7304070458
PWY-6151: S-adenosyl-L-methionine salvage I|g__Dorea.s__Dorea_formicigenerans	60.5352594844
PWY-6151: S-adenosyl-L-methionine salvage I|g__Tyzzerella.s__Tyzzerella_nexilis	47.7392850474
PWY-6151: S-adenosyl-L-methionine salvage I|g__Eubacterium.s__Eubacterium_ventriosum	42.1452161483
PWY-6151: S-adenosyl-L-methionine salvage I|g__Butyricimonas.s__Butyricimonas_sp	41.0096597345
PWY-6151: S-adenosyl-L-methionine salvage I|g__Ruthenibacterium.s__Ruthenibacterium_lactatiformans	40.6028771181
PWY-6151: S-adenosyl-L-methionine salvage I|g__Fusicatenibacter.s__Fusicatenibacter_saccharivorans	39.5514515069
PWY-6151: S-adenosyl-L-methionine salvage I|g__Clostridium.s__Clostridium_paraputrificum	37.8736344811
PWY-6151: S-adenosyl-L-methionine salvage I|g__Intestinibacter.s__Intestinibacter_bartlettii	37.7530592567
PWY-6151: S-adenosyl-L-methionine salvage I|g__Blautia.s__Blautia_obeum	29.0527381502
PWY-6151: S-adenosyl-L-methionine salvage I|g__Blautia.s__Blautia_hydrogenotrophica	27.0463987396
PWY-6151: S-adenosyl-L-methionine salvage I|g__Firmicutes_unclassified.s__Firmicutes_bacterium_CAG_94	24.6048697138
PWY-6151: S-adenosyl-L-methionine salvage I|g__Blautia.s__Ruminococcus_gnavus	23.6778422599
PWY-6151: S-adenosyl-L-methionine salvage I|g__Eubacterium.s__Eubacterium_hallii	20.6269205365
PWY-6151: S-adenosyl-L-methionine salvage I|g__Erysipelatoclostridium.s__Clostridium_spiroforme	20.5762776133
PWY-6151: S-adenosyl-L-methionine salvage I|g__Lachnoclostridium.s__Clostridium_bolteae	18.7188214003
PWY-6151: S-adenosyl-L-methionine salvage I|g__Firmicutes_unclassified.s__Firmicutes_bacterium_CAG_41	16.3021328624
PWY-6151: S-adenosyl-L-methionine salvage I|g__Butyricimonas.s__Butyricimonas_virosa	13.5779730958
PWY-6151: S-adenosyl-L-methionine salvage I|g__Dorea.s__Dorea_sp_CAG_317	12.6428646912
PWY-6151: S-adenosyl-L-methionine salvage I|g__Blautia.s__Blautia_producta	11.3421550095
PWY-6151: S-adenosyl-L-methionine salvage I|g__Firmicutes_unclassified.s__Firmicutes_bacterium_CAG_102	11.1914199114
PWY-6151: S-adenosyl-L-methionine salvage I|g__Blautia.s__Blautia_sp_An249	10.8726915878
PWY-6151: S-adenosyl-L-methionine salvage I|g__Lachnoclostridium.s__Clostridium_scindens	9.2609082814
PWY-6151: S-adenosyl-L-methionine salvage I|g__Erysipelatoclostridium.s__Erysipelatoclostridium_ramosum	7.9707738293
PWY-6151: S-adenosyl-L-methionine salvage I|g__Weissella.s__Weissella_cibaria	6.8130204391
PWY-6151: S-adenosyl-L-methionine salvage I|g__Bifidobacterium.s__Bifidobacterium_breve	6.1926351874
PWY-6151: S-adenosyl-L-methionine salvage I|g__Bifidobacterium.s__Bifidobacterium_bifidum	4.7976971054
PWY-6151: S-adenosyl-L-methionine salvage I|g__Hungatella.s__Hungatella_hathewayi	4.0483427191
PWY-6151: S-adenosyl-L-methionine salvage I|g__Clostridioides.s__Clostridioides_difficile	3.1280341779
ASPASN-PWY: superpathway of L-aspartate and L-asparagine biosynthesis	11226.6009852634
ASPASN-PWY: superpathway of L-aspartate and L-asparagine biosynthesis|g__Escherichia.s__Escherichia_coli	2374.7713343823
ASPASN-PWY: superpathway of L-aspartate and L-asparagine biosynthesis|g__Bacteroides.s__Bacteroides_dorei	930.9268030151
ASPASN-PWY: superpathway of L-aspartate and L-asparagine biosynthesis|unclassified	539.0703059596
ASPASN-PWY: superpathway of L-aspartate and L-asparagine biosynthesis|g__Bacteroides.s__Bacteroides_vulgatus	511.4541273780
ASPASN-PWY: superpathway of L-aspartate and L-asparagine biosynthesis|g__Bacteroides.s__Bacteroides_fragilis	434.5696133301
ASPASN-PWY: superpathway of L-aspartate and L-asparagine biosynthesis|g__Prevotella.s__Prevotella_copri	252.4050380408
ASPASN-PWY: superpathway of L-aspartate and L-asparagine biosynthesis|g__Acinetobacter.s__Acinetobacter_pittii	188.7859886547
ASPASN-PWY: superpathway of L-aspartate and L-asparagine biosynthesis|g__Bacteroides.s__Bacteroides_uniformis	157.3145794889
ASPASN-PWY: superpathway of L-aspartate and L-asparagine biosynthesis|g__Staphylococcus.s__Staphylococcus_epidermidis	142.4713288013
ASPASN-PWY: superpathway of L-aspartate and L-asparagine biosynthesis|g__Blautia.s__Ruminococcus_torques	139.5691453973
ASPASN-PWY: superpathway of L-aspartate and L-asparagine biosynthesis|g__Catenibacterium.s__Catenibacterium_mitsuokai	125.5507953060
ASPASN-PWY: superpathway of L-aspartate and L-asparagine biosynthesis|g__Acinetobacter.s__Acinetobacter_nosocomialis	96.7484312607
ASPASN-PWY: superpathway of L-aspartate and L-asparagine biosynthesis|g__Parabacteroides.s__Parabacteroides_distasonis	83.7110724585
ASPASN-PWY: superpathway of L-aspartate and L-asparagine biosynthesis|g__Odoribacter.s__Odoribacter_splanchnicus	76.9392112170
ASPASN-PWY: superpathway of L-aspartate and L-asparagine biosynthesis|g__Porphyromonas.s__Porphyromonas_sp_31_2	48.7250533962
ASPASN-PWY: superpathway of L-aspartate and L-asparagine biosynthesis|g__Klebsiella.s__Klebsiella_pneumoniae	46.2666811629
ASPASN-PWY: superpathway of L-aspartate and L-asparagine biosynthesis|g__Bacteroides.s__Bacteroides_cellulosilyticus	45.7064901083
ASPASN-PWY: superpathway of L-aspartate and L-asparagine biosynthesis|g__Flavonifractor.s__Flavonifractor_plautii	31.4461720299
ASPASN-PWY: superpathway of L-aspartate and L-asparagine biosynthesis|g__Klebsiella.s__Klebsiella_oxytoca	20.1926619588
ASPASN-PWY: superpathway of L-aspartate and L-asparagine biosynthesis|g__Blautia.s__Blautia_hydrogenotrophica	10.1184830367
ASPASN-PWY: superpathway of L-aspartate and L-asparagine biosynthesis|g__Butyricimonas.s__Butyricimonas_sp	7.0273654059
ASPASN-PWY: superpathway of L-aspartate and L-asparagine biosynthesis|g__Dorea.s__Dorea_longicatena	2.3013523808
ASPASN-PWY: superpathway of L-aspartate and L-asparagine biosynthesis|g__Butyricimonas.s__Butyricimonas_virosa	1.6870057600
ASPASN-PWY: superpathway of L-aspartate and L-asparagine biosynthesis|g__Klebsiella.s__Klebsiella_variicola	1.1681776788
ASPASN-PWY: superpathway of L-aspartate and L-asparagine biosynthesis|g__Butyricimonas.s__Butyricimonas_synergistica	1.1580982882
PWY-5097: L-lysine biosynthesis VI	11201.3531097160
PWY-5097: L-lysine biosynthesis VI|g__Faecalibacterium.s__Faecalibacterium_prausnitzii	1161.8424727734
PWY-5097: L-lysine biosynthesis VI|g__Escherichia.s__Escherichia_coli	1112.9864889555
PWY-5097: L-lysine biosynthesis VI|g__Bacteroides.s__Bacteroides_dorei	851.0458731901
PWY-5097: L-lysine biosynthesis VI|unclassified	771.6214153574
PWY-5097: L-lysine biosynthesis VI|g__Prevotella.s__Prevotella_copri	623.8286932525
PWY-5097: L-lysine biosynthesis VI|g__Catenibacterium.s__Catenibacterium_mitsuokai	363.2464379566
PWY-5097: L-lysine biosynthesis VI|g__Bacteroides.s__Bacteroides_fragilis	359.2618038162
PWY-5097: L-lysine biosynthesis VI|g__Bacteroides.s__Bacteroides_vulgatus	349.8275940502
PWY-5097: L-lysine biosynthesis VI|g__Barnesiella.s__Barnesiella_intestinihominis	333.6802287598
PWY-5097: L-lysine biosynthesis VI|g__Alistipes.s__Alistipes_finegoldii	203.7505121857
PWY-5097: L-lysine biosynthesis VI|g__Clostridium.s__Clostridium_perfringens	184.4201681534
PWY-5097: L-lysine biosynthesis VI|g__Bacteroides.s__Bacteroides_caccae	177.1638122468
PWY-5097: L-lysine biosynthesis VI|g__Tyzzerella.s__Tyzzerella_nexilis	170.4932173829
PWY-5097: L-lysine biosynthesis VI|g__Bacteroides.s__Bacteroides_uniformis	142.1456816969
PWY-5097: L-lysine biosynthesis VI|g__Dorea.s__Dorea_longicatena	128.3025567605
PWY-5097: L-lysine biosynthesis VI|g__Blautia.s__Blautia_obeum	126.1694959490
PWY-5097: L-lysine biosynthesis VI|g__Parabacteroides.s__Parabacteroides_distasonis	97.0167292262
PWY-5097: L-lysine biosynthesis VI|g__Bifidobacterium.s__Bifidobacterium_animalis	93.6811774192
PWY-5097: L-lysine biosynthesis VI|g__Dorea.s__Dorea_sp_CAG_317	92.1133774355
PWY-5097: L-lysine biosynthesis VI|g__Porphyromonas.s__Porphyromonas_sp_31_2	76.3725802438
PWY-5097: L-lysine biosynthesis VI|g__Bacteroides.s__Bacteroides_ovatus	63.3193586615
PWY-5097: L-lysine biosynthesis VI|g__Anaerostipes.s__Anaerostipes_hadrus	55.3427912787
PWY-5097: L-lysine biosynthesis VI|g__Bacteroides.s__Bacteroides_cellulosilyticus	52.4769856070
PWY-5097: L-lysine biosynthesis VI|g__Klebsiella.s__Klebsiella_pneumoniae	50.3467920458
PWY-5097: L-lysine biosynthesis VI|g__Clostridium.s__Clostridium_paraputrificum	45.2792666178
PWY-5097: L-lysine biosynthesis VI|g__Intestinibacter.s__Intestinibacter_bartlettii	41.9895574084
PWY-5097: L-lysine biosynthesis VI|g__Fusicatenibacter.s__Fusicatenibacter_saccharivorans	40.1225819146
PWY-5097: L-lysine biosynthesis VI|g__Flavonifractor.s__Flavonifractor_plautii	38.6739649913
PWY-5097: L-lysine biosynthesis VI|g__Dorea.s__Dorea_formicigenerans	33.5785149650
PWY-5097: L-lysine biosynthesis VI|g__Ruthenibacterium.s__Ruthenibacterium_lactatiformans	30.1661838642
PWY-5097: L-lysine biosynthesis VI|g__Bacteroides.s__Bacteroides_thetaiotaomicron	28.8518103582
PWY-5097: L-lysine biosynthesis VI|g__Erysipelatoclostridium.s__Clostridium_spiroforme	18.6626563884
PWY-5097: L-lysine biosynthesis VI|g__Lachnoclostridium.s__Clostridium_bolteae	17.7475224894
PWY-5097: L-lysine biosynthesis VI|g__Blautia.s__Ruminococcus_gnavus	15.5924775435
PWY-5097: L-lysine biosynthesis VI|g__Bilophila.s__Bilophila_wadsworthia	15.5220832199
PWY-5097: L-lysine biosynthesis VI|g__Eubacterium.s__Eubacterium_hallii	12.9602001060
PWY-5097: L-lysine biosynthesis VI|g__Blautia.s__Ruminococcus_torques	10.8432520688
PWY-5097: L-lysine biosynthesis VI|g__Anaerotruncus.s__Anaerotruncus_colihominis	9.4463422171
PWY-5097: L-lysine biosynthesis VI|g__Alistipes.s__Alistipes_onderdonkii	8.3141970645
PWY-5097: L-lysine biosynthesis VI|g__Blautia.s__Blautia_wexlerae	6.0375859603
PWY-5097: L-lysine biosynthesis VI|g__Hungatella.s__Hungatella_hathewayi	5.4442052009
PWY-5097: L-lysine biosynthesis VI|g__Lachnoclostridium.s__Clostridium_clostridioforme	4.9036504712
PWY-5097: L-lysine biosynthesis VI|g__Bacteroides.s__Bacteroides_sp_D2	4.8044352751
PWY-5097: L-lysine biosynthesis VI|g__Lachnoclostridium.s__Clostridium_citroniae	3.8010237610
PWY-5097: L-lysine biosynthesis VI|g__Clostridiales_unclassified.s__Clostridiales_bacterium_1_7_47FAA	2.4341189006
HISTSYN-PWY: L-histidine biosynthesis	11181.7071569799
HISTSYN-PWY: L-histidine biosynthesis|g__Escherichia.s__Escherichia_coli	1201.4650588469
HISTSYN-PWY: L-histidine biosynthesis|g__Faecalibacterium.s__Faecalibacterium_prausnitzii	1174.3107709687
HISTSYN-PWY: L-histidine biosynthesis|g__Bacteroides.s__Bacteroides_dorei	915.7346755863
HISTSYN-PWY: L-histidine biosynthesis|unclassified	812.6780497622
HISTSYN-PWY: L-histidine biosynthesis|g__Bacteroides.s__Bacteroides_vulgatus	462.7183998404
HISTSYN-PWY: L-histidine biosynthesis|g__Catenibacterium.s__Catenibacterium_mitsuokai	371.5175977319
HISTSYN-PWY: L-histidine biosynthesis|g__Barnesiella.s__Barnesiella_intestinihominis	348.5065801992
HISTSYN-PWY: L-histidine biosynthesis|g__Bacteroides.s__Bacteroides_cellulosilyticus	308.7976159110
HISTSYN-PWY: L-histidine biosynthesis|g__Alistipes.s__Alistipes_finegoldii	295.9393681735
HISTSYN-PWY: L-histidine biosynthesis|g__Streptococcus.s__Streptococcus_thermophilus	263.9011218630
HISTSYN-PWY: L-histidine biosynthesis|g__Bacteroides.s__Bacteroides_fragilis	238.6714654797
HISTSYN-PWY: L-histidine biosynthesis|g__Bacteroides.s__Bacteroides_caccae	217.2984386739
HISTSYN-PWY: L-histidine biosynthesis|g__Bifidobacterium.s__Bifidobacterium_animalis	147.0441552690
HISTSYN-PWY: L-histidine biosynthesis|g__Parabacteroides.s__Parabacteroides_distasonis	84.1070469842
HISTSYN-PWY: L-histidine biosynthesis|g__Bacteroides.s__Bacteroides_uniformis	76.2135535072
HISTSYN-PWY: L-histidine biosynthesis|g__Odoribacter.s__Odoribacter_splanchnicus	72.6447592437
HISTSYN-PWY: L-histidine biosynthesis|g__Bacteroides.s__Bacteroides_ovatus	65.5427020549
HISTSYN-PWY: L-histidine biosynthesis|g__Blautia.s__Blautia_obeum	55.5651393418
HISTSYN-PWY: L-histidine biosynthesis|g__Dorea.s__Dorea_formicigenerans	52.4999107205
HISTSYN-PWY: L-histidine biosynthesis|g__Bacteroides.s__Bacteroides_thetaiotaomicron	47.2122876588
HISTSYN-PWY: L-histidine biosynthesis|g__Porphyromonas.s__Porphyromonas_sp_31_2	44.4404724106
HISTSYN-PWY: L-histidine biosynthesis|g__Alistipes.s__Alistipes_shahii	42.8418048072
HISTSYN-PWY: L-histidine biosynthesis|g__Firmicutes_unclassified.s__Firmicutes_bacterium_CAG_94	41.1442828748
HISTSYN-PWY: L-histidine biosynthesis|g__Eubacterium.s__Eubacterium_ventriosum	39.1436942740
HISTSYN-PWY: L-histidine biosynthesis|g__Clostridium.s__Clostridium_paraputrificum	34.7536728347
HISTSYN-PWY: L-histidine biosynthesis|g__Ruthenibacterium.s__Ruthenibacterium_lactatiformans	34.4401950583
HISTSYN-PWY: L-histidine biosynthesis|g__Flavonifractor.s__Flavonifractor_plautii	27.3968059403
HISTSYN-PWY: L-histidine biosynthesis|g__Bacteroides.s__Bacteroides_sp_D2	26.1145018525
HISTSYN-PWY: L-histidine biosynthesis|g__Erysipelatoclostridium.s__Clostridium_spiroforme	24.5435683218
HISTSYN-PWY: L-histidine biosynthesis|g__Lawsonibacter.s__Lawsonibacter_asaccharolyticus	23.7516634777
HISTSYN-PWY: L-histidine biosynthesis|g__Klebsiella.s__Klebsiella_pneumoniae	23.3763584680
HISTSYN-PWY: L-histidine biosynthesis|g__Blautia.s__Blautia_hydrogenotrophica	18.6971150870
HISTSYN-PWY: L-histidine biosynthesis|g__Butyricimonas.s__Butyricimonas_virosa	17.1450114569
HISTSYN-PWY: L-histidine biosynthesis|g__Alistipes.s__Alistipes_indistinctus	12.8770277912
HISTSYN-PWY: L-histidine biosynthesis|g__Lachnoclostridium.s__Clostridium_bolteae	9.8553678885
HISTSYN-PWY: L-histidine biosynthesis|g__Bacteroides.s__Bacteroides_nordii	9.5681364979
HISTSYN-PWY: L-histidine biosynthesis|g__Lachnoclostridium.s__Clostridium_scindens	7.7018101822
HISTSYN-PWY: L-histidine biosynthesis|g__Eggerthella.s__Eggerthella_lenta	7.6999971147
HISTSYN-PWY: L-histidine biosynthesis|g__Alistipes.s__Alistipes_timonensis	6.8340083035
1CMET2-PWY: folate transformations III (E. coli)	11025.2981142751
1CMET2-PWY: folate transformations III (E. coli)|g__Bacteroides.s__Bacteroides_dorei	979.2605704140
1CMET2-PWY: folate transformations III (E. coli)|g__Escherichia.s__Escherichia_coli	915.9514837428
1CMET2-PWY: folate transformations III (E. coli)|unclassified	514.9565787125
1CMET2-PWY: folate transformations III (E. coli)|g__Bacteroides.s__Bacteroides_vulgatus	467.9981916033
1CMET2-PWY: folate transformations III (E. coli)|g__Bacteroides.s__Bacteroides_fragilis	397.7225597540
1CMET2-PWY: folate transformations III (E. coli)|g__Barnesiella.s__Barnesiella_intestinihominis	341.0285746165
1CMET2-PWY: folate transformations III (E. coli)|g__Alistipes.s__Alistipes_finegoldii	287.8271737302
1CMET2-PWY: folate transformations III (E. coli)|g__Bacteroides.s__Bacteroides_caccae	220.8244967749
1CMET2-PWY: folate transformations III (E. coli)|g__Odoribacter.s__Odoribacter_splanchnicus	68.8129473495
1CMET2-PWY: folate transformations III (E. coli)|g__Parabacteroides.s__Parabacteroides_distasonis	62.9931967708
1CMET2-PWY: folate transformations III (E. coli)|g__Anaerostipes.s__Anaerostipes_hadrus	52.3588091199
1CMET2-PWY: folate transformations III (E. coli)|g__Bacteroides.s__Bacteroides_thetaiotaomicron	43.3346523626
1CMET2-PWY: folate transformations III (E. coli)|g__Porphyromonas.s__Porphyromonas_sp_31_2	42.7507583269
1CMET2-PWY: folate transformations III (E. coli)|g__Bacteroides.s__Bacteroides_ovatus	41.7315482760
1CMET2-PWY: folate transformations III (E. coli)|g__Blautia.s__Blautia_hydrogenotrophica	23.1172168250
1CMET2-PWY: folate transformations III (E. coli)|g__Blautia.s__Ruminococcus_torques	22.9384242908
1CMET2-PWY: folate transformations III (E. coli)|g__Bacteroides.s__Bacteroides_cellulosilyticus	22.8416192678
1CMET2-PWY: folate transformations III (E. coli)|g__Butyricimonas.s__Butyricimonas_virosa	17.8667405298
1CMET2-PWY: folate transformations III (E. coli)|g__Butyricimonas.s__Butyricimonas_sp	10.6928171163
1CMET2-PWY: folate transformations III (E. coli)|g__Klebsiella.s__Klebsiella_pneumoniae	10.0851648387
1CMET2-PWY: folate transformations III (E. coli)|g__Alistipes.s__Alistipes_sp_58_9_plus	7.3051024927
PWY-6608: guanosine nucleotides degradation III	10665.9488218366
PWY-6608: guanosine nucleotides degradation III|g__Escherichia.s__Escherichia_coli	2438.4475083635
PWY-6608: guanosine nucleotides degradation III|g__Faecalibacterium.s__Faecalibacterium_prausnitzii	1096.4021596067
PWY-6608: guanosine nucleotides degradation III|unclassified	435.9552037133
PWY-6608: guanosine nucleotides degradation III|g__Bacteroides.s__Bacteroides_caccae	225.9365347431
PWY-6608: guanosine nucleotides degradation III|g__Blautia.s__Ruminococcus_torques	184.1660303748
PWY-6608: guanosine nucleotides degradation III|g__Klebsiella.s__Klebsiella_pneumoniae	155.9165988607
PWY-6608: guanosine nucleotides degradation III|g__Anaerostipes.s__Anaerostipes_hadrus	79.6435745643
PWY-6608: guanosine nucleotides degradation III|g__Flavonifractor.s__Flavonifractor_plautii	40.7823157683
PWY-6608: guanosine nucleotides degradation III|g__Dorea.s__Dorea_longicatena	27.2084120926
PWY-6608: guanosine nucleotides degradation III|g__Bacteroides.s__Bacteroides_ovatus	16.8601844507
PWY-6608: guanosine nucleotides degradation III|g__Klebsiella.s__Klebsiella_oxytoca	15.7667813810
PWY-6608: guanosine nucleotides degradation III|g__Lachnoclostridium.s__Clostridium_bolteae	11.0794769384
PWY-6608: guanosine nucleotides degradation III|g__Anaerotruncus.s__Anaerotruncus_colihominis	9.4353092902
PWY-6608: guanosine nucleotides degradation III|g__Hungatella.s__Hungatella_hathewayi	8.1833883036
PWY-6608: guanosine nucleotides degradation III|g__Clostridium.s__Clostridium_disporicum	7.5722934538
PWY-6608: guanosine nucleotides degradation III|g__Lachnoclostridium.s__Clostridium_citroniae	5.9768050416
PWY-8178: pentose phosphate pathway (non-oxidative branch) II	10631.3199613405
PWY-8178: pentose phosphate pathway (non-oxidative branch) II|g__Escherichia.s__Escherichia_coli	2243.1712337916
PWY-8178: pentose phosphate pathway (non-oxidative branch) II|g__Prevotella.s__Prevotella_copri	825.9962545506
PWY-8178: pentose phosphate pathway (non-oxidative branch) II|unclassified	742.8917592455
PWY-8178: pentose phosphate pathway (non-oxidative branch) II|g__Bacteroides.s__Bacteroides_cellulosilyticus	429.7426349297
PWY-8178: pentose phosphate pathway (non-oxidative branch) II|g__Faecalibacterium.s__Faecalibacterium_prausnitzii	369.9757815141
PWY-8178: pentose phosphate pathway (non-oxidative branch) II|g__Blautia.s__Ruminococcus_torques	239.4051822153
PWY-8178: pentose phosphate pathway (non-oxidative branch) II|g__Streptococcus.s__Streptococcus_thermophilus	236.9579563897
PWY-8178: pentose phosphate pathway (non-oxidative branch) II|g__Clostridium.s__Clostridium_perfringens	223.5170606070
PWY-8178: pentose phosphate pathway (non-oxidative branch) II|g__Bacteroides.s__Bacteroides_fragilis	216.9783122592
PWY-8178: pentose phosphate pathway (non-oxidative branch) II|g__Collinsella.s__Collinsella_aerofaciens	92.5547842657
PWY-8178: pentose phosphate pathway (non-oxidative branch) II|g__Anaerostipes.s__Anaerostipes_hadrus	90.9196132176
PWY-8178: pentose phosphate pathway (non-oxidative branch) II|g__Parabacteroides.s__Parabacteroides_distasonis	86.6609050989
PWY-8178: pentose phosphate pathway (non-oxidative branch) II|g__Klebsiella.s__Klebsiella_pneumoniae	62.8454112515
PWY-8178: pentose phosphate pathway (non-oxidative branch) II|g__Blautia.s__Blautia_sp_CAG_257	46.1601719305
PWY-8178: pentose phosphate pathway (non-oxidative branch) II|g__Flavonifractor.s__Flavonifractor_plautii	46.0891827197
PWY-8178: pentose phosphate pathway (non-oxidative branch) II|g__Fusicatenibacter.s__Fusicatenibacter_saccharivorans	43.4992794971
PWY-8178: pentose phosphate pathway (non-oxidative branch) II|g__Blautia.s__Blautia_obeum	37.2811975452
PWY-8178: pentose phosphate pathway (non-oxidative branch) II|g__Eubacterium.s__Eubacterium_hallii	35.4405321917
PWY-8178: pentose phosphate pathway (non-oxidative branch) II|g__Blautia.s__Blautia_hydrogenotrophica	32.8415471504
PWY-8178: pentose phosphate pathway (non-oxidative branch) II|g__Porphyromonas.s__Porphyromonas_sp_31_2	29.0569329404
PWY-8178: pentose phosphate pathway (non-oxidative branch) II|g__Lachnoclostridium.s__Clostridium_bolteae	17.7662758690
PWY-8178: pentose phosphate pathway (non-oxidative branch) II|g__Erysipelatoclostridium.s__Clostridium_spiroforme	17.1647328104
PWY-8178: pentose phosphate pathway (non-oxidative branch) II|g__Lachnoclostridium.s__Clostridium_clostridioforme	14.8029607215
PWY-8178: pentose phosphate pathway (non-oxidative branch) II|g__Hungatella.s__Hungatella_hathewayi	10.7979489503
PWY-8178: pentose phosphate pathway (non-oxidative branch) II|g__Clostridium.s__Clostridium_disporicum	10.1867936263
PWY-8178: pentose phosphate pathway (non-oxidative branch) II|g__Lachnoclostridium.s__Clostridium_citroniae	8.5625378066
PWY-8178: pentose phosphate pathway (non-oxidative branch) II|g__Blautia.s__Blautia_wexlerae	6.7121601969
PWY-8178: pentose phosphate pathway (non-oxidative branch) II|g__Clostridioides.s__Clostridioides_difficile	5.5747574980
PWY-8178: pentose phosphate pathway (non-oxidative branch) II|g__Clostridium.s__Clostridium_sp_AM22_11AC	4.8469181679
PWY-8178: pentose phosphate pathway (non-oxidative branch) II|g__Clostridiales_unclassified.s__Clostridiales_bacterium_1_7_47FAA	3.1388709298
PWY-8178: pentose phosphate pathway (non-oxidative branch) II|g__Lachnospiraceae_unclassified.s__Eubacterium_rectale	3.1188986754
PWY-8178: pentose phosphate pathway (non-oxidative branch) II|g__Collinsella.s__Collinsella_sp	2.9034918889
PWY-8178: pentose phosphate pathway (non-oxidative branch) II|g__Dorea.s__Dorea_longicatena	1.3535145186
PWY-8178: pentose phosphate pathway (non-oxidative branch) II|g__Klebsiella.s__Klebsiella_oxytoca	0.8968618121
THRESYN-PWY: superpathway of L-threonine biosynthesis	10574.8015356550
THRESYN-PWY: superpathway of L-threonine biosynthesis|g__Escherichia.s__Escherichia_coli	1738.9536525295
THRESYN-PWY: superpathway of L-threonine biosynthesis|g__Bacteroides.s__Bacteroides_dorei	871.5154646656
THRESYN-PWY: superpathway of L-threonine biosynthesis|unclassified	538.1353144171
THRESYN-PWY: superpathway of L-threonine biosynthesis|g__Bacteroides.s__Bacteroides_vulgatus	344.8929870897
THRESYN-PWY: superpathway of L-threonine biosynthesis|g__Bacteroides.s__Bacteroides_fragilis	340.8701562572
THRESYN-PWY: superpathway of L-threonine biosynthesis|g__Streptococcus.s__Streptococcus_thermophilus	300.5737593574
THRESYN-PWY: superpathway of L-threonine biosynthesis|g__Faecalibacterium.s__Faecalibacterium_prausnitzii	211.5672300543
THRESYN-PWY: superpathway of L-threonine biosynthesis|g__Blautia.s__Ruminococcus_torques	171.7482879858
THRESYN-PWY: superpathway of L-threonine biosynthesis|g__Bacteroides.s__Bacteroides_uniformis	167.6413754693
THRESYN-PWY: superpathway of L-threonine biosynthesis|g__Bifidobacterium.s__Bifidobacterium_animalis	147.2144493127
THRESYN-PWY: superpathway of L-threonine biosynthesis|g__Collinsella.s__Collinsella_aerofaciens	89.0656779654
THRESYN-PWY: superpathway of L-threonine biosynthesis|g__Klebsiella.s__Klebsiella_pneumoniae	70.9784496152
THRESYN-PWY: superpathway of L-threonine biosynthesis|g__Collinsella.s__Collinsella_sp	57.3757413144
THRESYN-PWY: superpathway of L-threonine biosynthesis|g__Anaerostipes.s__Anaerostipes_hadrus	39.0339448578
THRESYN-PWY: superpathway of L-threonine biosynthesis|g__Erysipelatoclostridium.s__Clostridium_spiroforme	22.8886853345
THRESYN-PWY: superpathway of L-threonine biosynthesis|g__Eubacterium.s__Eubacterium_hallii	22.4401221809
THRESYN-PWY: superpathway of L-threonine biosynthesis|g__Bacteroides.s__Bacteroides_cellulosilyticus	19.2908531860
THRESYN-PWY: superpathway of L-threonine biosynthesis|g__Holdemania.s__Holdemania_filiformis	19.0833142441
THRESYN-PWY: superpathway of L-threonine biosynthesis|g__Klebsiella.s__Klebsiella_oxytoca	12.7218798554
THRESYN-PWY: superpathway of L-threonine biosynthesis|g__Clostridium.s__Clostridium_disporicum	7.8296298027
THRESYN-PWY: superpathway of L-threonine biosynthesis|g__Bacteroides.s__Bacteroides_intestinalis	7.3976717008
THRESYN-PWY: superpathway of L-threonine biosynthesis|g__Bifidobacterium.s__Bifidobacterium_breve	5.3396020067
THRESYN-PWY: superpathway of L-threonine biosynthesis|g__Gordonibacter.s__Gordonibacter_pamelaeae	2.5944209654
GLYCOGENSYNTH-PWY: glycogen biosynthesis I (from ADP-D-Glucose)	10534.5060164312
GLYCOGENSYNTH-PWY: glycogen biosynthesis I (from ADP-D-Glucose)|g__Faecalibacterium.s__Faecalibacterium_prausnitzii	1933.3808484589
GLYCOGENSYNTH-PWY: glycogen biosynthesis I (from ADP-D-Glucose)|g__Escherichia.s__Escherichia_coli	1912.0456669604
GLYCOGENSYNTH-PWY: glycogen biosynthesis I (from ADP-D-Glucose)|unclassified	1025.1334751131
GLYCOGENSYNTH-PWY: glycogen biosynthesis I (from ADP-D-Glucose)|g__Clostridium.s__Clostridium_perfringens	340.3692308974
GLYCOGENSYNTH-PWY: glycogen biosynthesis I (from ADP-D-Glucose)|g__Blautia.s__Ruminococcus_torques	294.1244021618
GLYCOGENSYNTH-PWY: glycogen biosynthesis I (from ADP-D-Glucose)|g__Bacteroides.s__Bacteroides_fragilis	247.4388804081
GLYCOGENSYNTH-PWY: glycogen biosynthesis I (from ADP-D-Glucose)|g__Bacteroides.s__Bacteroides_cellulosilyticus	241.5842169587
GLYCOGENSYNTH-PWY: glycogen biosynthesis I (from ADP-D-Glucose)|g__Dorea.s__Dorea_longicatena	191.1675969624
GLYCOGENSYNTH-PWY: glycogen biosynthesis I (from ADP-D-Glucose)|g__Bacteroides.s__Bacteroides_caccae	184.2300137124
GLYCOGENSYNTH-PWY: glycogen biosynthesis I (from ADP-D-Glucose)|g__Oscillibacter.s__Oscillibacter_sp_CAG_241	183.3416076185
GLYCOGENSYNTH-PWY: glycogen biosynthesis I (from ADP-D-Glucose)|g__Tyzzerella.s__Tyzzerella_nexilis	165.6406667503
GLYCOGENSYNTH-PWY: glycogen biosynthesis I (from ADP-D-Glucose)|g__Blautia.s__Blautia_obeum	140.0378678295
GLYCOGENSYNTH-PWY: glycogen biosynthesis I (from ADP-D-Glucose)|g__Collinsella.s__Collinsella_aerofaciens	106.9281557590
GLYCOGENSYNTH-PWY: glycogen biosynthesis I (from ADP-D-Glucose)|g__Anaerostipes.s__Anaerostipes_hadrus	98.9425147195
GLYCOGENSYNTH-PWY: glycogen biosynthesis I (from ADP-D-Glucose)|g__Dorea.s__Dorea_sp_CAG_317	94.4127269021
GLYCOGENSYNTH-PWY: glycogen biosynthesis I (from ADP-D-Glucose)|g__Dorea.s__Dorea_formicigenerans	85.0518343201
GLYCOGENSYNTH-PWY: glycogen biosynthesis I (from ADP-D-Glucose)|g__Fusicatenibacter.s__Fusicatenibacter_saccharivorans	76.2644456920
GLYCOGENSYNTH-PWY: glycogen biosynthesis I (from ADP-D-Glucose)|g__Firmicutes_unclassified.s__Firmicutes_bacterium_CAG_103	72.6353611256
GLYCOGENSYNTH-PWY: glycogen biosynthesis I (from ADP-D-Glucose)|g__Blautia.s__Blautia_sp_CAG_257	62.5121256869
GLYCOGENSYNTH-PWY: glycogen biosynthesis I (from ADP-D-Glucose)|g__Eubacterium.s__Eubacterium_hallii	46.1182371980
GLYCOGENSYNTH-PWY: glycogen biosynthesis I (from ADP-D-Glucose)|g__Clostridium.s__Clostridium_paraputrificum	46.0973463153
GLYCOGENSYNTH-PWY: glycogen biosynthesis I (from ADP-D-Glucose)|g__Eubacterium.s__Eubacterium_ventriosum	45.8092725178
GLYCOGENSYNTH-PWY: glycogen biosynthesis I (from ADP-D-Glucose)|g__Blautia.s__Blautia_hydrogenotrophica	42.2064964510
GLYCOGENSYNTH-PWY: glycogen biosynthesis I (from ADP-D-Glucose)|g__Lawsonibacter.s__Lawsonibacter_asaccharolyticus	41.4877547899
GLYCOGENSYNTH-PWY: glycogen biosynthesis I (from ADP-D-Glucose)|g__Flavonifractor.s__Flavonifractor_plautii	38.4199782099
GLYCOGENSYNTH-PWY: glycogen biosynthesis I (from ADP-D-Glucose)|g__Intestinibacter.s__Intestinibacter_bartlettii	34.9737388301
GLYCOGENSYNTH-PWY: glycogen biosynthesis I (from ADP-D-Glucose)|g__Bacteroides.s__Bacteroides_thetaiotaomicron	34.8187640506
GLYCOGENSYNTH-PWY: glycogen biosynthesis I (from ADP-D-Glucose)|g__Firmicutes_unclassified.s__Firmicutes_bacterium_CAG_94	30.8250725893
GLYCOGENSYNTH-PWY: glycogen biosynthesis I (from ADP-D-Glucose)|g__Ruthenibacterium.s__Ruthenibacterium_lactatiformans	30.1163562834
GLYCOGENSYNTH-PWY: glycogen biosynthesis I (from ADP-D-Glucose)|g__Firmicutes_unclassified.s__Firmicutes_bacterium_CAG_41	28.3903034100
GLYCOGENSYNTH-PWY: glycogen biosynthesis I (from ADP-D-Glucose)|g__Blautia.s__Blautia_sp_AF19_10LB	24.5073525294
GLYCOGENSYNTH-PWY: glycogen biosynthesis I (from ADP-D-Glucose)|g__Bacteroides.s__Bacteroides_ovatus	24.3099540890
GLYCOGENSYNTH-PWY: glycogen biosynthesis I (from ADP-D-Glucose)|g__Clostridium.s__Clostridium_disporicum	23.7935274056
GLYCOGENSYNTH-PWY: glycogen biosynthesis I (from ADP-D-Glucose)|g__Firmicutes_unclassified.s__Firmicutes_bacterium_CAG_65_45_313	21.4171240159
GLYCOGENSYNTH-PWY: glycogen biosynthesis I (from ADP-D-Glucose)|g__Klebsiella.s__Klebsiella_oxytoca	20.2289363362
GLYCOGENSYNTH-PWY: glycogen biosynthesis I (from ADP-D-Glucose)|g__Blautia.s__Blautia_wexlerae	16.7398709784
GLYCOGENSYNTH-PWY: glycogen biosynthesis I (from ADP-D-Glucose)|g__Erysipelatoclostridium.s__Clostridium_spiroforme	16.1264454065
GLYCOGENSYNTH-PWY: glycogen biosynthesis I (from ADP-D-Glucose)|g__Blautia.s__Ruminococcus_gnavus	15.2787443839
GLYCOGENSYNTH-PWY: glycogen biosynthesis I (from ADP-D-Glucose)|g__Lachnoclostridium.s__Clostridium_bolteae	13.8932157152
GLYCOGENSYNTH-PWY: glycogen biosynthesis I (from ADP-D-Glucose)|g__Lachnoclostridium.s__Clostridium_scindens	12.3079662743
GLYCOGENSYNTH-PWY: glycogen biosynthesis I (from ADP-D-Glucose)|g__Blautia.s__Blautia_producta	11.9893808341
GLYCOGENSYNTH-PWY: glycogen biosynthesis I (from ADP-D-Glucose)|g__Holdemania.s__Holdemania_filiformis	11.7212847412
GLYCOGENSYNTH-PWY: glycogen biosynthesis I (from ADP-D-Glucose)|g__Lachnospiraceae_unclassified.s__Eubacterium_rectale	9.9958087984
GLYCOGENSYNTH-PWY: glycogen biosynthesis I (from ADP-D-Glucose)|g__Anaerotruncus.s__Anaerotruncus_colihominis	9.9048141921
GLYCOGENSYNTH-PWY: glycogen biosynthesis I (from ADP-D-Glucose)|g__Sellimonas.s__Sellimonas_intestinalis	9.6427201724
GLYCOGENSYNTH-PWY: glycogen biosynthesis I (from ADP-D-Glucose)|g__Clostridium.s__Clostridium_sp_AM22_11AC	7.8211685428
GLYCOGENSYNTH-PWY: glycogen biosynthesis I (from ADP-D-Glucose)|g__Klebsiella.s__Klebsiella_pneumoniae	7.6548241995
GLYCOGENSYNTH-PWY: glycogen biosynthesis I (from ADP-D-Glucose)|g__Absiella.s__Absiella_dolichum	7.6413104903
GLYCOGENSYNTH-PWY: glycogen biosynthesis I (from ADP-D-Glucose)|g__Blautia.s__Blautia_sp	5.3792634371
GLYCOGENSYNTH-PWY: glycogen biosynthesis I (from ADP-D-Glucose)|g__Erysipelatoclostridium.s__Erysipelatoclostridium_ramosum	5.2816056081
GLYCOGENSYNTH-PWY: glycogen biosynthesis I (from ADP-D-Glucose)|g__Streptococcus.s__Streptococcus_sp_A12	2.7431990140
GLYCOGENSYNTH-PWY: glycogen biosynthesis I (from ADP-D-Glucose)|g__Lachnoclostridium.s__Clostridium_clostridioforme	2.6838952334
GLYCOGENSYNTH-PWY: glycogen biosynthesis I (from ADP-D-Glucose)|g__Lachnoclostridium.s__Clostridium_citroniae	2.3314552166
GLYCOGENSYNTH-PWY: glycogen biosynthesis I (from ADP-D-Glucose)|g__Hungatella.s__Hungatella_hathewayi	1.0262074007
GLYCOGENSYNTH-PWY: glycogen biosynthesis I (from ADP-D-Glucose)|g__Clostridiales_unclassified.s__Clostridiales_bacterium_1_7_47FAA	0.9787129924
PWY-6123: inosine-5'-phosphate biosynthesis I	10377.0240709912
PWY-6123: inosine-5'-phosphate biosynthesis I|g__Faecalibacterium.s__Faecalibacterium_prausnitzii	1414.6733619625
PWY-6123: inosine-5'-phosphate biosynthesis I|g__Escherichia.s__Escherichia_coli	1405.1750317514
PWY-6123: inosine-5'-phosphate biosynthesis I|g__Bacteroides.s__Bacteroides_dorei	938.6430518962
PWY-6123: inosine-5'-phosphate biosynthesis I|unclassified	682.7344649550
PWY-6123: inosine-5'-phosphate biosynthesis I|g__Bacteroides.s__Bacteroides_vulgatus	544.2724128877
PWY-6123: inosine-5'-phosphate biosynthesis I|g__Bacteroides.s__Bacteroides_fragilis	484.7598782964
PWY-6123: inosine-5'-phosphate biosynthesis I|g__Streptococcus.s__Streptococcus_thermophilus	442.9657303328
PWY-6123: inosine-5'-phosphate biosynthesis I|g__Barnesiella.s__Barnesiella_intestinihominis	366.1558895793
PWY-6123: inosine-5'-phosphate biosynthesis I|g__Bacteroides.s__Bacteroides_caccae	253.4431774095
PWY-6123: inosine-5'-phosphate biosynthesis I|g__Bacteroides.s__Bacteroides_uniformis	247.0483403954
PWY-6123: inosine-5'-phosphate biosynthesis I|g__Clostridium.s__Clostridium_perfringens	208.8833959040
PWY-6123: inosine-5'-phosphate biosynthesis I|g__Catenibacterium.s__Catenibacterium_mitsuokai	194.2618214334
PWY-6123: inosine-5'-phosphate biosynthesis I|g__Alistipes.s__Alistipes_finegoldii	172.2264869384
PWY-6123: inosine-5'-phosphate biosynthesis I|g__Bifidobacterium.s__Bifidobacterium_animalis	152.4215693434
PWY-6123: inosine-5'-phosphate biosynthesis I|g__Blautia.s__Ruminococcus_torques	151.3510197981
PWY-6123: inosine-5'-phosphate biosynthesis I|g__Collinsella.s__Collinsella_aerofaciens	112.7258326256
PWY-6123: inosine-5'-phosphate biosynthesis I|g__Odoribacter.s__Odoribacter_splanchnicus	69.7146172020
PWY-6123: inosine-5'-phosphate biosynthesis I|g__Bacteroides.s__Bacteroides_ovatus	59.3656605805
PWY-6123: inosine-5'-phosphate biosynthesis I|g__Anaerostipes.s__Anaerostipes_hadrus	58.6607990210
PWY-6123: inosine-5'-phosphate biosynthesis I|g__Parabacteroides.s__Parabacteroides_distasonis	57.9352133281
PWY-6123: inosine-5'-phosphate biosynthesis I|g__Porphyromonas.s__Porphyromonas_sp_31_2	56.5238948854
PWY-6123: inosine-5'-phosphate biosynthesis I|g__Blautia.s__Blautia_obeum	56.1117213615
PWY-6123: inosine-5'-phosphate biosynthesis I|g__Bacteroides.s__Bacteroides_thetaiotaomicron	46.3560637174
PWY-6123: inosine-5'-phosphate biosynthesis I|g__Butyricimonas.s__Butyricimonas_sp	43.4474973910
PWY-6123: inosine-5'-phosphate biosynthesis I|g__Clostridium.s__Clostridium_paraputrificum	40.2073625260
PWY-6123: inosine-5'-phosphate biosynthesis I|g__Bacteroides.s__Bacteroides_cellulosilyticus	32.5971023608
PWY-6123: inosine-5'-phosphate biosynthesis I|g__Bacteroides.s__Bacteroides_sp_D2	19.6647171462
PWY-6123: inosine-5'-phosphate biosynthesis I|g__Alistipes.s__Alistipes_onderdonkii	18.4555923631
PWY-6123: inosine-5'-phosphate biosynthesis I|g__Erysipelatoclostridium.s__Clostridium_spiroforme	17.3235563703
PWY-6123: inosine-5'-phosphate biosynthesis I|g__Eggerthella.s__Eggerthella_lenta	16.3200638153
PWY-6123: inosine-5'-phosphate biosynthesis I|g__Collinsella.s__Collinsella_sp	16.1668839635
PWY-6123: inosine-5'-phosphate biosynthesis I|g__Klebsiella.s__Klebsiella_pneumoniae	15.8017979540
PWY-6123: inosine-5'-phosphate biosynthesis I|g__Eubacterium.s__Eubacterium_hallii	12.9061885531
PWY-6123: inosine-5'-phosphate biosynthesis I|g__Butyricimonas.s__Butyricimonas_virosa	11.7603304954
PWY-6123: inosine-5'-phosphate biosynthesis I|g__Alistipes.s__Alistipes_sp_58_9_plus	10.8364688857
PWY-6123: inosine-5'-phosphate biosynthesis I|g__Clostridioides.s__Clostridioides_difficile	8.0171058382
PWY-6123: inosine-5'-phosphate biosynthesis I|g__Alistipes.s__Alistipes_indistinctus	7.1134061360
PWY-6123: inosine-5'-phosphate biosynthesis I|g__Bacteroides.s__Bacteroides_nordii	5.3276727247
PWY-6123: inosine-5'-phosphate biosynthesis I|g__Klebsiella.s__Klebsiella_oxytoca	5.1814007655
PWY-6123: inosine-5'-phosphate biosynthesis I|g__Blautia.s__Blautia_sp_N6H1_15	4.1404465767
PWY-6123: inosine-5'-phosphate biosynthesis I|g__Gordonibacter.s__Gordonibacter_pamelaeae	3.5417135147
PWY-6123: inosine-5'-phosphate biosynthesis I|g__Blautia.s__Blautia_sp	2.8245388240
PWY-6123: inosine-5'-phosphate biosynthesis I|g__Streptococcus.s__Streptococcus_sp_F0442	1.0313708638
COA-PWY-1: superpathway of coenzyme A biosynthesis III (mammals)	10315.9588584851
COA-PWY-1: superpathway of coenzyme A biosynthesis III (mammals)|g__Faecalibacterium.s__Faecalibacterium_prausnitzii	1492.5971727641
COA-PWY-1: superpathway of coenzyme A biosynthesis III (mammals)|g__Bacteroides.s__Bacteroides_dorei	876.0387559823
COA-PWY-1: superpathway of coenzyme A biosynthesis III (mammals)|unclassified	645.1005580463
COA-PWY-1: superpathway of coenzyme A biosynthesis III (mammals)|g__Bacteroides.s__Bacteroides_vulgatus	433.5636464954
COA-PWY-1: superpathway of coenzyme A biosynthesis III (mammals)|g__Escherichia.s__Escherichia_coli	378.6864750204
COA-PWY-1: superpathway of coenzyme A biosynthesis III (mammals)|g__Catenibacterium.s__Catenibacterium_mitsuokai	345.3370614038
COA-PWY-1: superpathway of coenzyme A biosynthesis III (mammals)|g__Barnesiella.s__Barnesiella_intestinihominis	316.1286158260
COA-PWY-1: superpathway of coenzyme A biosynthesis III (mammals)|g__Bacteroides.s__Bacteroides_cellulosilyticus	264.9448781302
COA-PWY-1: superpathway of coenzyme A biosynthesis III (mammals)|g__Bacteroides.s__Bacteroides_caccae	249.7216897745
COA-PWY-1: superpathway of coenzyme A biosynthesis III (mammals)|g__Clostridium.s__Clostridium_perfringens	214.0016027935
COA-PWY-1: superpathway of coenzyme A biosynthesis III (mammals)|g__Klebsiella.s__Klebsiella_pneumoniae	175.1042335384
COA-PWY-1: superpathway of coenzyme A biosynthesis III (mammals)|g__Alistipes.s__Alistipes_finegoldii	163.0707650741
COA-PWY-1: superpathway of coenzyme A biosynthesis III (mammals)|g__Tyzzerella.s__Tyzzerella_nexilis	151.4488155645
COA-PWY-1: superpathway of coenzyme A biosynthesis III (mammals)|g__Bacteroides.s__Bacteroides_fragilis	101.4754311806
COA-PWY-1: superpathway of coenzyme A biosynthesis III (mammals)|g__Bacteroides.s__Bacteroides_uniformis	101.3370979785
COA-PWY-1: superpathway of coenzyme A biosynthesis III (mammals)|g__Phascolarctobacterium.s__Phascolarctobacterium_faecium	100.4292303511
COA-PWY-1: superpathway of coenzyme A biosynthesis III (mammals)|g__Odoribacter.s__Odoribacter_splanchnicus	75.3443673251
COA-PWY-1: superpathway of coenzyme A biosynthesis III (mammals)|g__Parabacteroides.s__Parabacteroides_distasonis	74.1770502401
COA-PWY-1: superpathway of coenzyme A biosynthesis III (mammals)|g__Anaerostipes.s__Anaerostipes_hadrus	67.9987802687
COA-PWY-1: superpathway of coenzyme A biosynthesis III (mammals)|g__Eubacterium.s__Eubacterium_ventriosum	56.1439431666
COA-PWY-1: superpathway of coenzyme A biosynthesis III (mammals)|g__Porphyromonas.s__Porphyromonas_sp_31_2	53.9091225540
COA-PWY-1: superpathway of coenzyme A biosynthesis III (mammals)|g__Flavonifractor.s__Flavonifractor_plautii	52.6625926083
COA-PWY-1: superpathway of coenzyme A biosynthesis III (mammals)|g__Bacteroides.s__Bacteroides_ovatus	45.5925501073
COA-PWY-1: superpathway of coenzyme A biosynthesis III (mammals)|g__Dorea.s__Dorea_formicigenerans	44.1969730430
COA-PWY-1: superpathway of coenzyme A biosynthesis III (mammals)|g__Dorea.s__Dorea_longicatena	38.2268657600
COA-PWY-1: superpathway of coenzyme A biosynthesis III (mammals)|g__Klebsiella.s__Klebsiella_oxytoca	37.2581165138
COA-PWY-1: superpathway of coenzyme A biosynthesis III (mammals)|g__Butyricimonas.s__Butyricimonas_virosa	34.6702512110
COA-PWY-1: superpathway of coenzyme A biosynthesis III (mammals)|g__Blautia.s__Blautia_sp_CAG_257	34.5758682609
COA-PWY-1: superpathway of coenzyme A biosynthesis III (mammals)|g__Intestinibacter.s__Intestinibacter_bartlettii	33.3209227074
COA-PWY-1: superpathway of coenzyme A biosynthesis III (mammals)|g__Butyricimonas.s__Butyricimonas_sp	31.4161726440
COA-PWY-1: superpathway of coenzyme A biosynthesis III (mammals)|g__Firmicutes_unclassified.s__Firmicutes_bacterium_CAG_41	30.9598968937
COA-PWY-1: superpathway of coenzyme A biosynthesis III (mammals)|g__Lawsonibacter.s__Lawsonibacter_asaccharolyticus	30.2508475399
COA-PWY-1: superpathway of coenzyme A biosynthesis III (mammals)|g__Bacteroides.s__Bacteroides_thetaiotaomicron	28.2717337580
COA-PWY-1: superpathway of coenzyme A biosynthesis III (mammals)|g__Collinsella.s__Collinsella_sp	26.5004114780
COA-PWY-1: superpathway of coenzyme A biosynthesis III (mammals)|g__Eggerthella.s__Eggerthella_lenta	25.5139988633
COA-PWY-1: superpathway of coenzyme A biosynthesis III (mammals)|g__Fusicatenibacter.s__Fusicatenibacter_saccharivorans	21.0619779675
COA-PWY-1: superpathway of coenzyme A biosynthesis III (mammals)|g__Clostridium.s__Clostridium_paraputrificum	19.5971365384
COA-PWY-1: superpathway of coenzyme A biosynthesis III (mammals)|g__Bacteroides.s__Bacteroides_nordii	18.2719961868
COA-PWY-1: superpathway of coenzyme A biosynthesis III (mammals)|g__Blautia.s__Blautia_obeum	16.4180735187
COA-PWY-1: superpathway of coenzyme A biosynthesis III (mammals)|g__Bilophila.s__Bilophila_wadsworthia	14.9325321049
COA-PWY-1: superpathway of coenzyme A biosynthesis III (mammals)|g__Blautia.s__Blautia_hydrogenotrophica	13.5743535214
COA-PWY-1: superpathway of coenzyme A biosynthesis III (mammals)|g__Collinsella.s__Collinsella_aerofaciens	12.8631717375
COA-PWY-1: superpathway of coenzyme A biosynthesis III (mammals)|g__Alistipes.s__Alistipes_indistinctus	12.6407791535
COA-PWY-1: superpathway of coenzyme A biosynthesis III (mammals)|g__Absiella.s__Absiella_dolichum	11.8479710024
COA-PWY-1: superpathway of coenzyme A biosynthesis III (mammals)|g__Erysipelatoclostridium.s__Clostridium_spiroforme	9.9266530635
COA-PWY-1: superpathway of coenzyme A biosynthesis III (mammals)|g__Clostridioides.s__Clostridioides_difficile	9.1324781950
COA-PWY-1: superpathway of coenzyme A biosynthesis III (mammals)|g__Holdemania.s__Holdemania_filiformis	8.2980513573
COA-PWY-1: superpathway of coenzyme A biosynthesis III (mammals)|g__Clostridium.s__Clostridium_disporicum	7.8307587961
COA-PWY-1: superpathway of coenzyme A biosynthesis III (mammals)|g__Allisonella.s__Allisonella_histaminiformans	7.6439612706
COA-PWY-1: superpathway of coenzyme A biosynthesis III (mammals)|g__Veillonellaceae_unclassified.s__Veillonellaceae_bacterium	3.2919823769
COA-PWY-1: superpathway of coenzyme A biosynthesis III (mammals)|g__Hungatella.s__Hungatella_hathewayi	1.7727353306
ARGSYN-PWY: L-arginine biosynthesis I (via L-ornithine)	10269.6236903832
ARGSYN-PWY: L-arginine biosynthesis I (via L-ornithine)|g__Faecalibacterium.s__Faecalibacterium_prausnitzii	2132.7326101148
ARGSYN-PWY: L-arginine biosynthesis I (via L-ornithine)|g__Escherichia.s__Escherichia_coli	1653.4974278898
ARGSYN-PWY: L-arginine biosynthesis I (via L-ornithine)|unclassified	804.9519945937
ARGSYN-PWY: L-arginine biosynthesis I (via L-ornithine)|g__Streptococcus.s__Streptococcus_thermophilus	308.0581351243
ARGSYN-PWY: L-arginine biosynthesis I (via L-ornithine)|g__Alistipes.s__Alistipes_finegoldii	220.4648029565
ARGSYN-PWY: L-arginine biosynthesis I (via L-ornithine)|g__Tyzzerella.s__Tyzzerella_nexilis	167.3211261818
ARGSYN-PWY: L-arginine biosynthesis I (via L-ornithine)|g__Blautia.s__Ruminococcus_torques	165.3933595599
ARGSYN-PWY: L-arginine biosynthesis I (via L-ornithine)|g__Bifidobacterium.s__Bifidobacterium_animalis	134.8321504399
ARGSYN-PWY: L-arginine biosynthesis I (via L-ornithine)|g__Dorea.s__Dorea_longicatena	93.1117432926
ARGSYN-PWY: L-arginine biosynthesis I (via L-ornithine)|g__Dorea.s__Dorea_sp_CAG_317	91.7391923665
ARGSYN-PWY: L-arginine biosynthesis I (via L-ornithine)|g__Phascolarctobacterium.s__Phascolarctobacterium_faecium	82.8590109590
ARGSYN-PWY: L-arginine biosynthesis I (via L-ornithine)|g__Blautia.s__Blautia_obeum	73.5987583598
ARGSYN-PWY: L-arginine biosynthesis I (via L-ornithine)|g__Blautia.s__Blautia_sp_CAG_257	58.3039083053
ARGSYN-PWY: L-arginine biosynthesis I (via L-ornithine)|g__Anaerostipes.s__Anaerostipes_hadrus	57.4359862873
ARGSYN-PWY: L-arginine biosynthesis I (via L-ornithine)|g__Eubacterium.s__Eubacterium_ventriosum	54.9456523567
ARGSYN-PWY: L-arginine biosynthesis I (via L-ornithine)|g__Dorea.s__Dorea_formicigenerans	52.3108496648
ARGSYN-PWY: L-arginine biosynthesis I (via L-ornithine)|g__Clostridium.s__Clostridium_paraputrificum	46.7920389361
ARGSYN-PWY: L-arginine biosynthesis I (via L-ornithine)|g__Firmicutes_unclassified.s__Firmicutes_bacterium_CAG_65_45_313	39.2371753797
ARGSYN-PWY: L-arginine biosynthesis I (via L-ornithine)|g__Intestinibacter.s__Intestinibacter_bartlettii	38.5263173998
ARGSYN-PWY: L-arginine biosynthesis I (via L-ornithine)|g__Flavonifractor.s__Flavonifractor_plautii	37.1402101471
ARGSYN-PWY: L-arginine biosynthesis I (via L-ornithine)|g__Fusicatenibacter.s__Fusicatenibacter_saccharivorans	33.7212651340
ARGSYN-PWY: L-arginine biosynthesis I (via L-ornithine)|g__Firmicutes_unclassified.s__Firmicutes_bacterium_CAG_94	33.3647622080
ARGSYN-PWY: L-arginine biosynthesis I (via L-ornithine)|g__Collinsella.s__Collinsella_aerofaciens	30.2618947019
ARGSYN-PWY: L-arginine biosynthesis I (via L-ornithine)|g__Klebsiella.s__Klebsiella_pneumoniae	29.4361301952
ARGSYN-PWY: L-arginine biosynthesis I (via L-ornithine)|g__Blautia.s__Blautia_hydrogenotrophica	25.7374204845
ARGSYN-PWY: L-arginine biosynthesis I (via L-ornithine)|g__Blautia.s__Blautia_sp_AF19_10LB	20.3883781063
ARGSYN-PWY: L-arginine biosynthesis I (via L-ornithine)|g__Lachnoclostridium.s__Clostridium_bolteae	15.2544764022
ARGSYN-PWY: L-arginine biosynthesis I (via L-ornithine)|g__Clostridioides.s__Clostridioides_difficile	14.0891507639
ARGSYN-PWY: L-arginine biosynthesis I (via L-ornithine)|g__Blautia.s__Blautia_wexlerae	11.8411247469
ARGSYN-PWY: L-arginine biosynthesis I (via L-ornithine)|g__Clostridium.s__Clostridium_disporicum	8.0597392133
PWY-724: superpathway of L-lysine, L-threonine and L-methionine biosynthesis II	10202.0296041831
PWY-724: superpathway of L-lysine, L-threonine and L-methionine biosynthesis II|g__Escherichia.s__Escherichia_coli	1207.7210176206
PWY-724: superpathway of L-lysine, L-threonine and L-methionine biosynthesis II|unclassified	732.6356756921
PWY-724: superpathway of L-lysine, L-threonine and L-methionine biosynthesis II|g__Bacteroides.s__Bacteroides_fragilis	321.7277332621
PWY-724: superpathway of L-lysine, L-threonine and L-methionine biosynthesis II|g__Faecalibacterium.s__Faecalibacterium_prausnitzii	311.0766794642
PWY-724: superpathway of L-lysine, L-threonine and L-methionine biosynthesis II|g__Dorea.s__Dorea_longicatena	115.7496131069
PWY-724: superpathway of L-lysine, L-threonine and L-methionine biosynthesis II|g__Bifidobacterium.s__Bifidobacterium_animalis	105.9216413509
PWY-724: superpathway of L-lysine, L-threonine and L-methionine biosynthesis II|g__Bacteroides.s__Bacteroides_uniformis	61.2082101381
PWY-724: superpathway of L-lysine, L-threonine and L-methionine biosynthesis II|g__Anaerostipes.s__Anaerostipes_hadrus	53.2062707198
PWY-724: superpathway of L-lysine, L-threonine and L-methionine biosynthesis II|g__Clostridium.s__Clostridium_paraputrificum	41.9715489813
PWY-724: superpathway of L-lysine, L-threonine and L-methionine biosynthesis II|g__Bacteroides.s__Bacteroides_cellulosilyticus	30.7866272278
PWY-724: superpathway of L-lysine, L-threonine and L-methionine biosynthesis II|g__Fusicatenibacter.s__Fusicatenibacter_saccharivorans	29.8880727950
PWY-724: superpathway of L-lysine, L-threonine and L-methionine biosynthesis II|g__Ruthenibacterium.s__Ruthenibacterium_lactatiformans	21.0191813721
PWY-724: superpathway of L-lysine, L-threonine and L-methionine biosynthesis II|g__Erysipelatoclostridium.s__Clostridium_spiroforme	19.2937575935
PWY-724: superpathway of L-lysine, L-threonine and L-methionine biosynthesis II|g__Blautia.s__Blautia_obeum	17.9960853614
PWY-724: superpathway of L-lysine, L-threonine and L-methionine biosynthesis II|g__Eubacterium.s__Eubacterium_hallii	15.5216457745
PWY-724: superpathway of L-lysine, L-threonine and L-methionine biosynthesis II|g__Blautia.s__Ruminococcus_torques	15.1089507392
PWY-724: superpathway of L-lysine, L-threonine and L-methionine biosynthesis II|g__Lachnoclostridium.s__Clostridium_bolteae	6.3896442337
PWY-724: superpathway of L-lysine, L-threonine and L-methionine biosynthesis II|g__Klebsiella.s__Klebsiella_pneumoniae	4.2385888301
PWY-724: superpathway of L-lysine, L-threonine and L-methionine biosynthesis II|g__Hungatella.s__Hungatella_hathewayi	3.1812540690
PWY0-1296: purine ribonucleosides degradation	10201.0874001277
PWY0-1296: purine ribonucleosides degradation|g__Faecalibacterium.s__Faecalibacterium_prausnitzii	2138.5380822180
PWY0-1296: purine ribonucleosides degradation|unclassified	1128.8591031058
PWY0-1296: purine ribonucleosides degradation|g__Escherichia.s__Escherichia_coli	961.8702514557
PWY0-1296: purine ribonucleosides degradation|g__Clostridium.s__Clostridium_perfringens	415.8438730370
PWY0-1296: purine ribonucleosides degradation|g__Streptococcus.s__Streptococcus_thermophilus	369.7774926633
PWY0-1296: purine ribonucleosides degradation|g__Escherichia.s__Escherichia_fergusonii	326.8508551802
PWY0-1296: purine ribonucleosides degradation|g__Blautia.s__Blautia_obeum	255.0541755802
PWY0-1296: purine ribonucleosides degradation|g__Tyzzerella.s__Tyzzerella_nexilis	193.6927249027
PWY0-1296: purine ribonucleosides degradation|g__Dorea.s__Dorea_longicatena	146.5458991707
PWY0-1296: purine ribonucleosides degradation|g__Klebsiella.s__Klebsiella_pneumoniae	146.5183907103
PWY0-1296: purine ribonucleosides degradation|g__Blautia.s__Ruminococcus_torques	143.9329878616
PWY0-1296: purine ribonucleosides degradation|g__Pseudomonas.s__Pseudomonas_syringae	114.7207115038
PWY0-1296: purine ribonucleosides degradation|g__Pseudomonas.s__Pseudomonas_syringae_group	113.0320685421
PWY0-1296: purine ribonucleosides degradation|g__Dorea.s__Dorea_sp_CAG_317	96.3627775154
PWY0-1296: purine ribonucleosides degradation|g__Phascolarctobacterium.s__Phascolarctobacterium_faecium	80.9473354685
PWY0-1296: purine ribonucleosides degradation|g__Anaerostipes.s__Anaerostipes_hadrus	55.8763270628
PWY0-1296: purine ribonucleosides degradation|g__Intestinibacter.s__Intestinibacter_bartlettii	55.1184506312
PWY0-1296: purine ribonucleosides degradation|g__Eubacterium.s__Eubacterium_ventriosum	54.0200888688
PWY0-1296: purine ribonucleosides degradation|g__Dorea.s__Dorea_formicigenerans	50.1956947162
PWY0-1296: purine ribonucleosides degradation|g__Clostridium.s__Clostridium_paraputrificum	48.9579432941
PWY0-1296: purine ribonucleosides degradation|g__Fusicatenibacter.s__Fusicatenibacter_saccharivorans	41.1327231723
PWY0-1296: purine ribonucleosides degradation|g__Blautia.s__Blautia_sp_CAG_257	39.3676564855
PWY0-1296: purine ribonucleosides degradation|g__Escherichia.s__Escherichia_albertii	35.2375625463
PWY0-1296: purine ribonucleosides degradation|g__Ruthenibacterium.s__Ruthenibacterium_lactatiformans	34.9377367770
PWY0-1296: purine ribonucleosides degradation|g__Streptococcus.s__Streptococcus_vestibularis	33.0319632652
PWY0-1296: purine ribonucleosides degradation|g__Lachnoclostridium.s__Clostridium_bolteae	23.6224885197
PWY0-1296: purine ribonucleosides degradation|g__Blautia.s__Blautia_hydrogenotrophica	22.6656334754
PWY0-1296: purine ribonucleosides degradation|g__Erysipelatoclostridium.s__Clostridium_spiroforme	22.4403927069
PWY0-1296: purine ribonucleosides degradation|g__Clostridium.s__Clostridium_disporicum	17.4379422667
PWY0-1296: purine ribonucleosides degradation|g__Anaerotruncus.s__Anaerotruncus_colihominis	13.3584009499
PWY0-1296: purine ribonucleosides degradation|g__Holdemania.s__Holdemania_filiformis	11.7325235592
PWY0-1296: purine ribonucleosides degradation|g__Blautia.s__Blautia_sp_An249	11.4566284779
PWY0-1296: purine ribonucleosides degradation|g__Hungatella.s__Hungatella_hathewayi	8.0502951775
PWY0-1296: purine ribonucleosides degradation|g__Sellimonas.s__Sellimonas_intestinalis	6.4899945917
PWY0-1296: purine ribonucleosides degradation|g__Lachnoclostridium.s__Clostridium_clostridioforme	4.3634388220
PWY0-1296: purine ribonucleosides degradation|g__Lachnospiraceae_unclassified.s__Eubacterium_rectale	3.3525200592
PWY0-1296: purine ribonucleosides degradation|g__Klebsiella.s__Klebsiella_oxytoca	2.7743526510
PWY0-1296: purine ribonucleosides degradation|g__Blautia.s__Blautia_wexlerae	2.1857923497
PWY0-1296: purine ribonucleosides degradation|g__Streptococcus.s__Streptococcus_sp_A12	1.3717421125
PWY0-1296: purine ribonucleosides degradation|g__Streptococcus.s__Streptococcus_australis	1.3037809648
SALVADEHYPOX-PWY: adenosine nucleotides degradation II	10149.2463876223
SALVADEHYPOX-PWY: adenosine nucleotides degradation II|g__Escherichia.s__Escherichia_coli	1810.4798867716
SALVADEHYPOX-PWY: adenosine nucleotides degradation II|g__Faecalibacterium.s__Faecalibacterium_prausnitzii	1049.8863152889
SALVADEHYPOX-PWY: adenosine nucleotides degradation II|unclassified	383.6700631962
SALVADEHYPOX-PWY: adenosine nucleotides degradation II|g__Klebsiella.s__Klebsiella_pneumoniae	97.2173378714
SALVADEHYPOX-PWY: adenosine nucleotides degradation II|g__Anaerostipes.s__Anaerostipes_hadrus	80.5639143190
SALVADEHYPOX-PWY: adenosine nucleotides degradation II|g__Klebsiella.s__Klebsiella_oxytoca	18.2418770841
SALVADEHYPOX-PWY: adenosine nucleotides degradation II|g__Anaerotruncus.s__Anaerotruncus_colihominis	12.7702670142
SALVADEHYPOX-PWY: adenosine nucleotides degradation II|g__Dorea.s__Dorea_longicatena	1.5271776425
PWY-6126: superpathway of adenosine nucleotides de novo biosynthesis II	9967.2395324108
PWY-6126: superpathway of adenosine nucleotides de novo biosynthesis II|g__Bacteroides.s__Bacteroides_dorei	1029.1255606890
PWY-6126: superpathway of adenosine nucleotides de novo biosynthesis II|g__Escherichia.s__Escherichia_coli	992.7607639910
PWY-6126: superpathway of adenosine nucleotides de novo biosynthesis II|g__Bacteroides.s__Bacteroides_vulgatus	505.4636019599
PWY-6126: superpathway of adenosine nucleotides de novo biosynthesis II|g__Streptococcus.s__Streptococcus_thermophilus	322.4014679322
PWY-6126: superpathway of adenosine nucleotides de novo biosynthesis II|g__Bacteroides.s__Bacteroides_caccae	283.4252933368
PWY-6126: superpathway of adenosine nucleotides de novo biosynthesis II|g__Clostridium.s__Clostridium_perfringens	242.9055269462
PWY-6126: superpathway of adenosine nucleotides de novo biosynthesis II|g__Bacteroides.s__Bacteroides_fragilis	230.5862107259
PWY-6126: superpathway of adenosine nucleotides de novo biosynthesis II|unclassified	103.6134869483
PWY-6126: superpathway of adenosine nucleotides de novo biosynthesis II|g__Bacteroides.s__Bacteroides_thetaiotaomicron	55.3938045025
PWY-6126: superpathway of adenosine nucleotides de novo biosynthesis II|g__Clostridium.s__Clostridium_paraputrificum	52.5486157028
PWY-6126: superpathway of adenosine nucleotides de novo biosynthesis II|g__Porphyromonas.s__Porphyromonas_sp_31_2	46.7717541701
PWY-6126: superpathway of adenosine nucleotides de novo biosynthesis II|g__Bacteroides.s__Bacteroides_cellulosilyticus	30.2217714514
PWY-6126: superpathway of adenosine nucleotides de novo biosynthesis II|g__Parabacteroides.s__Parabacteroides_distasonis	28.3332715564
PWY-6126: superpathway of adenosine nucleotides de novo biosynthesis II|g__Klebsiella.s__Klebsiella_pneumoniae	27.9365687858
PWY-6126: superpathway of adenosine nucleotides de novo biosynthesis II|g__Bilophila.s__Bilophila_wadsworthia	18.2714664710
PWY-6126: superpathway of adenosine nucleotides de novo biosynthesis II|g__Bacteroides.s__Bacteroides_ovatus	18.2220207337
PWY-6126: superpathway of adenosine nucleotides de novo biosynthesis II|g__Bacteroides.s__Bacteroides_sp_D2	15.2326850327
PWY-6126: superpathway of adenosine nucleotides de novo biosynthesis II|g__Eggerthella.s__Eggerthella_lenta	15.1339970207
PWY-6126: superpathway of adenosine nucleotides de novo biosynthesis II|g__Clostridioides.s__Clostridioides_difficile	12.0114889447
PWY-6126: superpathway of adenosine nucleotides de novo biosynthesis II|g__Bacteroides.s__Bacteroides_nordii	4.2212112144
PWY-6126: superpathway of adenosine nucleotides de novo biosynthesis II|g__Escherichia.s__Escherichia_fergusonii	2.1839667025
PWY-6126: superpathway of adenosine nucleotides de novo biosynthesis II|g__Eggerthella.s__Eggerthella_sinensis	1.4012611350
PWY-6124: inosine-5'-phosphate biosynthesis II	9959.3016895116
PWY-6124: inosine-5'-phosphate biosynthesis II|g__Faecalibacterium.s__Faecalibacterium_prausnitzii	1436.4601838711
PWY-6124: inosine-5'-phosphate biosynthesis II|g__Escherichia.s__Escherichia_coli	1407.5676766523
PWY-6124: inosine-5'-phosphate biosynthesis II|g__Bacteroides.s__Bacteroides_dorei	919.2703191000
PWY-6124: inosine-5'-phosphate biosynthesis II|unclassified	644.0811259080
PWY-6124: inosine-5'-phosphate biosynthesis II|g__Bacteroides.s__Bacteroides_vulgatus	545.6688419262
PWY-6124: inosine-5'-phosphate biosynthesis II|g__Bacteroides.s__Bacteroides_fragilis	496.5370656480
PWY-6124: inosine-5'-phosphate biosynthesis II|g__Streptococcus.s__Streptococcus_thermophilus	412.5396484127
PWY-6124: inosine-5'-phosphate biosynthesis II|g__Barnesiella.s__Barnesiella_intestinihominis	352.0269838483
PWY-6124: inosine-5'-phosphate biosynthesis II|g__Bacteroides.s__Bacteroides_caccae	266.8921410978
PWY-6124: inosine-5'-phosphate biosynthesis II|g__Catenibacterium.s__Catenibacterium_mitsuokai	243.4592558477
PWY-6124: inosine-5'-phosphate biosynthesis II|g__Bacteroides.s__Bacteroides_uniformis	225.9880042903
PWY-6124: inosine-5'-phosphate biosynthesis II|g__Clostridium.s__Clostridium_perfringens	205.2500221808
PWY-6124: inosine-5'-phosphate biosynthesis II|g__Blautia.s__Ruminococcus_torques	152.0300866125
PWY-6124: inosine-5'-phosphate biosynthesis II|g__Bifidobacterium.s__Bifidobacterium_animalis	151.8135161423
PWY-6124: inosine-5'-phosphate biosynthesis II|g__Alistipes.s__Alistipes_finegoldii	118.5625503831
PWY-6124: inosine-5'-phosphate biosynthesis II|g__Collinsella.s__Collinsella_aerofaciens	108.9855318543
PWY-6124: inosine-5'-phosphate biosynthesis II|g__Parabacteroides.s__Parabacteroides_distasonis	67.8735068815
PWY-6124: inosine-5'-phosphate biosynthesis II|g__Odoribacter.s__Odoribacter_splanchnicus	64.1611309596
PWY-6124: inosine-5'-phosphate biosynthesis II|g__Anaerostipes.s__Anaerostipes_hadrus	57.5717338814
PWY-6124: inosine-5'-phosphate biosynthesis II|g__Bacteroides.s__Bacteroides_ovatus	55.6871757827
PWY-6124: inosine-5'-phosphate biosynthesis II|g__Porphyromonas.s__Porphyromonas_sp_31_2	51.6909425749
PWY-6124: inosine-5'-phosphate biosynthesis II|g__Blautia.s__Blautia_obeum	50.1590601279
PWY-6124: inosine-5'-phosphate biosynthesis II|g__Bacteroides.s__Bacteroides_thetaiotaomicron	49.8457679701
PWY-6124: inosine-5'-phosphate biosynthesis II|g__Butyricimonas.s__Butyricimonas_sp	42.7208430246
PWY-6124: inosine-5'-phosphate biosynthesis II|g__Clostridium.s__Clostridium_paraputrificum	39.8141336823
PWY-6124: inosine-5'-phosphate biosynthesis II|g__Bacteroides.s__Bacteroides_cellulosilyticus	27.5052102723
PWY-6124: inosine-5'-phosphate biosynthesis II|g__Collinsella.s__Collinsella_sp	22.6453686569
PWY-6124: inosine-5'-phosphate biosynthesis II|g__Blautia.s__Blautia_wexlerae	18.6339488626
PWY-6124: inosine-5'-phosphate biosynthesis II|g__Bacteroides.s__Bacteroides_sp_D2	17.3986784134
PWY-6124: inosine-5'-phosphate biosynthesis II|g__Eggerthella.s__Eggerthella_lenta	16.4882842483
PWY-6124: inosine-5'-phosphate biosynthesis II|g__Erysipelatoclostridium.s__Clostridium_spiroforme	16.2037037037
PWY-6124: inosine-5'-phosphate biosynthesis II|g__Alistipes.s__Alistipes_timonensis	15.3569204256
PWY-6124: inosine-5'-phosphate biosynthesis II|g__Bacteroides.s__Bacteroides_xylanisolvens	12.8101028486
PWY-6124: inosine-5'-phosphate biosynthesis II|g__Eubacterium.s__Eubacterium_hallii	12.7520683977
PWY-6124: inosine-5'-phosphate biosynthesis II|g__Alistipes.s__Alistipes_onderdonkii	10.7202139981
PWY-6124: inosine-5'-phosphate biosynthesis II|g__Clostridium.s__Clostridium_disporicum	10.6195268592
PWY-6124: inosine-5'-phosphate biosynthesis II|g__Butyricimonas.s__Butyricimonas_virosa	10.2812312170
PWY-6124: inosine-5'-phosphate biosynthesis II|g__Alistipes.s__Alistipes_sp_58_9_plus	8.2265836173
PWY-6124: inosine-5'-phosphate biosynthesis II|g__Clostridioides.s__Clostridioides_difficile	7.1970086418
PWY-6124: inosine-5'-phosphate biosynthesis II|g__Blautia.s__Blautia_sp_AF19_10LB	7.0552425492
PWY-6124: inosine-5'-phosphate biosynthesis II|g__Klebsiella.s__Klebsiella_pneumoniae	6.3418650228
PWY-6124: inosine-5'-phosphate biosynthesis II|g__Alistipes.s__Alistipes_indistinctus	6.2263915985
PWY-6124: inosine-5'-phosphate biosynthesis II|g__Bacteroides.s__Bacteroides_nordii	4.6036946638
PWY-6124: inosine-5'-phosphate biosynthesis II|g__Klebsiella.s__Klebsiella_oxytoca	4.3682709356
PWY-6124: inosine-5'-phosphate biosynthesis II|g__Blautia.s__Blautia_sp_N6H1_15	3.7571788954
PWY-6124: inosine-5'-phosphate biosynthesis II|g__Gordonibacter.s__Gordonibacter_pamelaeae	3.6440619143
PWY-6124: inosine-5'-phosphate biosynthesis II|g__Erysipelatoclostridium.s__Erysipelatoclostridium_ramosum	3.0815555693
PWY-6124: inosine-5'-phosphate biosynthesis II|g__Blautia.s__Blautia_sp	2.8260712795
PWY-6124: inosine-5'-phosphate biosynthesis II|g__Firmicutes_unclassified.s__Firmicutes_bacterium_CAG_424	2.3488881929
PWY-6124: inosine-5'-phosphate biosynthesis II|g__Escherichia.s__Escherichia_fergusonii	1.8367882446
PWY-6124: inosine-5'-phosphate biosynthesis II|g__Streptococcus.s__Streptococcus_sp_F0442	0.9342301943
PWY-6629: superpathway of L-tryptophan biosynthesis	9946.5728884626
PWY-6629: superpathway of L-tryptophan biosynthesis|g__Escherichia.s__Escherichia_coli	1081.5839939796
PWY-6629: superpathway of L-tryptophan biosynthesis|unclassified	392.3982738274
PWY-6629: superpathway of L-tryptophan biosynthesis|g__Streptococcus.s__Streptococcus_thermophilus	318.9081341926
PWY-6629: superpathway of L-tryptophan biosynthesis|g__Blautia.s__Blautia_obeum	149.6993166639
PWY-6629: superpathway of L-tryptophan biosynthesis|g__Anaerostipes.s__Anaerostipes_hadrus	77.3058610017
PWY-6629: superpathway of L-tryptophan biosynthesis|g__Fusicatenibacter.s__Fusicatenibacter_saccharivorans	47.2178853533
PWY-6629: superpathway of L-tryptophan biosynthesis|g__Blautia.s__Blautia_sp_CAG_257	40.4003742820
PWY-6629: superpathway of L-tryptophan biosynthesis|g__Blautia.s__Ruminococcus_torques	31.4920853894
PWY-6629: superpathway of L-tryptophan biosynthesis|g__Blautia.s__Ruminococcus_gnavus	19.8180061754
PWY-6629: superpathway of L-tryptophan biosynthesis|g__Lachnoclostridium.s__Clostridium_bolteae	13.0284108202
PWY-6629: superpathway of L-tryptophan biosynthesis|g__Lachnospiraceae_unclassified.s__Eubacterium_rectale	4.4956648679
PWY-841: superpathway of purine nucleotides de novo biosynthesis I	9939.0623776078
PWY-841: superpathway of purine nucleotides de novo biosynthesis I|g__Escherichia.s__Escherichia_coli	1315.6435720102
PWY-841: superpathway of purine nucleotides de novo biosynthesis I|g__Clostridium.s__Clostridium_perfringens	228.0816616739
PWY-841: superpathway of purine nucleotides de novo biosynthesis I|unclassified	144.9477990833
PWY-841: superpathway of purine nucleotides de novo biosynthesis I|g__Eggerthella.s__Eggerthella_lenta	15.3291473394
PWY-841: superpathway of purine nucleotides de novo biosynthesis I|g__Klebsiella.s__Klebsiella_pneumoniae	13.4684494660
PWY-841: superpathway of purine nucleotides de novo biosynthesis I|g__Clostridioides.s__Clostridioides_difficile	6.4051362633
PWY-2942: L-lysine biosynthesis III	9927.2793210939
PWY-2942: L-lysine biosynthesis III|unclassified	652.4830969887
PWY-2942: L-lysine biosynthesis III|g__Bacteroides.s__Bacteroides_fragilis	416.7824589831
PWY-2942: L-lysine biosynthesis III|g__Barnesiella.s__Barnesiella_intestinihominis	349.4742105432
PWY-2942: L-lysine biosynthesis III|g__Catenibacterium.s__Catenibacterium_mitsuokai	319.2648168925
PWY-2942: L-lysine biosynthesis III|g__Bacteroides.s__Bacteroides_uniformis	162.4688750453
PWY-2942: L-lysine biosynthesis III|g__Dorea.s__Dorea_longicatena	134.3837236525
PWY-2942: L-lysine biosynthesis III|g__Parabacteroides.s__Parabacteroides_distasonis	93.9181967171
PWY-2942: L-lysine biosynthesis III|g__Porphyromonas.s__Porphyromonas_sp_31_2	71.1072664023
PWY-2942: L-lysine biosynthesis III|g__Anaerostipes.s__Anaerostipes_hadrus	53.5711529511
PWY-2942: L-lysine biosynthesis III|g__Flavonifractor.s__Flavonifractor_plautii	44.3135612646
PWY-2942: L-lysine biosynthesis III|g__Clostridium.s__Clostridium_paraputrificum	40.0694957129
PWY-2942: L-lysine biosynthesis III|g__Butyricimonas.s__Butyricimonas_sp	35.5984916256
PWY-2942: L-lysine biosynthesis III|g__Bacteroides.s__Bacteroides_cellulosilyticus	21.0793749662
PWY-2942: L-lysine biosynthesis III|g__Bilophila.s__Bilophila_wadsworthia	16.5949314990
PWY-2942: L-lysine biosynthesis III|g__Eubacterium.s__Eubacterium_hallii	16.0360840759
PWY-2942: L-lysine biosynthesis III|g__Clostridioides.s__Clostridioides_difficile	12.7167373491
PWY-2942: L-lysine biosynthesis III|g__Eggerthella.s__Eggerthella_lenta	8.9021845696
PWY-2942: L-lysine biosynthesis III|g__Lachnoclostridium.s__Clostridium_bolteae	8.1708622575
PWY-2942: L-lysine biosynthesis III|g__Butyricimonas.s__Butyricimonas_virosa	3.8349014073
PWY-2942: L-lysine biosynthesis III|g__Hungatella.s__Hungatella_hathewayi	3.6900647507
PWY-2942: L-lysine biosynthesis III|g__Lachnoclostridium.s__Clostridium_clostridioforme	3.2117460782
ARGSYNBSUB-PWY: L-arginine biosynthesis II (acetyl cycle)	9885.4058264819
ARGSYNBSUB-PWY: L-arginine biosynthesis II (acetyl cycle)|g__Faecalibacterium.s__Faecalibacterium_prausnitzii	2108.0679835214
ARGSYNBSUB-PWY: L-arginine biosynthesis II (acetyl cycle)|g__Escherichia.s__Escherichia_coli	1712.6405762565
ARGSYNBSUB-PWY: L-arginine biosynthesis II (acetyl cycle)|unclassified	883.5302867978
ARGSYNBSUB-PWY: L-arginine biosynthesis II (acetyl cycle)|g__Streptococcus.s__Streptococcus_thermophilus	306.9420197244
ARGSYNBSUB-PWY: L-arginine biosynthesis II (acetyl cycle)|g__Tyzzerella.s__Tyzzerella_nexilis	179.0071010447
ARGSYNBSUB-PWY: L-arginine biosynthesis II (acetyl cycle)|g__Blautia.s__Ruminococcus_torques	178.3966335950
ARGSYNBSUB-PWY: L-arginine biosynthesis II (acetyl cycle)|g__Bifidobacterium.s__Bifidobacterium_animalis	151.8024839968
ARGSYNBSUB-PWY: L-arginine biosynthesis II (acetyl cycle)|g__Dorea.s__Dorea_sp_CAG_317	102.6740420918
ARGSYNBSUB-PWY: L-arginine biosynthesis II (acetyl cycle)|g__Dorea.s__Dorea_longicatena	98.7724034138
ARGSYNBSUB-PWY: L-arginine biosynthesis II (acetyl cycle)|g__Phascolarctobacterium.s__Phascolarctobacterium_faecium	85.1235199032
ARGSYNBSUB-PWY: L-arginine biosynthesis II (acetyl cycle)|g__Blautia.s__Blautia_obeum	83.9402248495
ARGSYNBSUB-PWY: L-arginine biosynthesis II (acetyl cycle)|g__Anaerostipes.s__Anaerostipes_hadrus	59.4531690628
ARGSYNBSUB-PWY: L-arginine biosynthesis II (acetyl cycle)|g__Eubacterium.s__Eubacterium_ventriosum	56.3533956581
ARGSYNBSUB-PWY: L-arginine biosynthesis II (acetyl cycle)|g__Blautia.s__Blautia_sp_CAG_257	56.2038234417
ARGSYNBSUB-PWY: L-arginine biosynthesis II (acetyl cycle)|g__Dorea.s__Dorea_formicigenerans	54.9485928899
ARGSYNBSUB-PWY: L-arginine biosynthesis II (acetyl cycle)|g__Clostridium.s__Clostridium_paraputrificum	49.6185780435
ARGSYNBSUB-PWY: L-arginine biosynthesis II (acetyl cycle)|g__Firmicutes_unclassified.s__Firmicutes_bacterium_CAG_65_45_313	47.3237848074
ARGSYNBSUB-PWY: L-arginine biosynthesis II (acetyl cycle)|g__Flavonifractor.s__Flavonifractor_plautii	43.6454453131
ARGSYNBSUB-PWY: L-arginine biosynthesis II (acetyl cycle)|g__Fusicatenibacter.s__Fusicatenibacter_saccharivorans	42.5202752723
ARGSYNBSUB-PWY: L-arginine biosynthesis II (acetyl cycle)|g__Lawsonibacter.s__Lawsonibacter_asaccharolyticus	39.5648390809
ARGSYNBSUB-PWY: L-arginine biosynthesis II (acetyl cycle)|g__Intestinibacter.s__Intestinibacter_bartlettii	38.7265446389
ARGSYNBSUB-PWY: L-arginine biosynthesis II (acetyl cycle)|g__Firmicutes_unclassified.s__Firmicutes_bacterium_CAG_94	36.7134725383
ARGSYNBSUB-PWY: L-arginine biosynthesis II (acetyl cycle)|g__Eggerthella.s__Eggerthella_lenta	28.2266747650
ARGSYNBSUB-PWY: L-arginine biosynthesis II (acetyl cycle)|g__Blautia.s__Blautia_hydrogenotrophica	26.5840696149
ARGSYNBSUB-PWY: L-arginine biosynthesis II (acetyl cycle)|g__Erysipelatoclostridium.s__Clostridium_spiroforme	22.9960764377
ARGSYNBSUB-PWY: L-arginine biosynthesis II (acetyl cycle)|g__Klebsiella.s__Klebsiella_pneumoniae	17.8996345747
ARGSYNBSUB-PWY: L-arginine biosynthesis II (acetyl cycle)|g__Blautia.s__Blautia_sp_AF19_10LB	16.5555294975
ARGSYNBSUB-PWY: L-arginine biosynthesis II (acetyl cycle)|g__Collinsella.s__Collinsella_aerofaciens	16.1466114877
ARGSYNBSUB-PWY: L-arginine biosynthesis II (acetyl cycle)|g__Lachnoclostridium.s__Clostridium_bolteae	15.9801609190
ARGSYNBSUB-PWY: L-arginine biosynthesis II (acetyl cycle)|g__Blautia.s__Blautia_wexlerae	15.5831988518
ARGSYNBSUB-PWY: L-arginine biosynthesis II (acetyl cycle)|g__Clostridioides.s__Clostridioides_difficile	14.2443371902
ARGSYNBSUB-PWY: L-arginine biosynthesis II (acetyl cycle)|g__Bilophila.s__Bilophila_wadsworthia	12.8972010740
ARGSYNBSUB-PWY: L-arginine biosynthesis II (acetyl cycle)|g__Lachnoclostridium.s__Clostridium_scindens	11.0333729269
ARGSYNBSUB-PWY: L-arginine biosynthesis II (acetyl cycle)|g__Pseudoflavonifractor.s__Pseudoflavonifractor_sp_An184	10.0297679623
ARGSYNBSUB-PWY: L-arginine biosynthesis II (acetyl cycle)|g__Blautia.s__Ruminococcus_gnavus	9.7792256004
ARGSYNBSUB-PWY: L-arginine biosynthesis II (acetyl cycle)|g__Gordonibacter.s__Gordonibacter_pamelaeae	9.1808824414
ARGSYNBSUB-PWY: L-arginine biosynthesis II (acetyl cycle)|g__Clostridium.s__Clostridium_disporicum	8.7913904033
ARGSYNBSUB-PWY: L-arginine biosynthesis II (acetyl cycle)|g__Collinsella.s__Collinsella_sp	8.4928278916
ARGSYNBSUB-PWY: L-arginine biosynthesis II (acetyl cycle)|g__Bifidobacterium.s__Bifidobacterium_bifidum	5.2790449470
ARGSYNBSUB-PWY: L-arginine biosynthesis II (acetyl cycle)|g__Bifidobacterium.s__Bifidobacterium_breve	4.7878467560
ARGSYNBSUB-PWY: L-arginine biosynthesis II (acetyl cycle)|g__Hungatella.s__Hungatella_hathewayi	3.2990764648
COA-PWY: coenzyme A biosynthesis I (prokaryotic)	9805.0781705153
COA-PWY: coenzyme A biosynthesis I (prokaryotic)|g__Faecalibacterium.s__Faecalibacterium_prausnitzii	1309.2419488012
COA-PWY: coenzyme A biosynthesis I (prokaryotic)|unclassified	930.4831948908
COA-PWY: coenzyme A biosynthesis I (prokaryotic)|g__Bacteroides.s__Bacteroides_dorei	909.1837371215
COA-PWY: coenzyme A biosynthesis I (prokaryotic)|g__Bacteroides.s__Bacteroides_vulgatus	491.8926443679
COA-PWY: coenzyme A biosynthesis I (prokaryotic)|g__Bacteroides.s__Bacteroides_fragilis	406.4879456017
COA-PWY: coenzyme A biosynthesis I (prokaryotic)|g__Escherichia.s__Escherichia_coli	386.9898343815
COA-PWY: coenzyme A biosynthesis I (prokaryotic)|g__Alistipes.s__Alistipes_finegoldii	373.4277143682
COA-PWY: coenzyme A biosynthesis I (prokaryotic)|g__Catenibacterium.s__Catenibacterium_mitsuokai	335.7797564172
COA-PWY: coenzyme A biosynthesis I (prokaryotic)|g__Barnesiella.s__Barnesiella_intestinihominis	324.4110276248
COA-PWY: coenzyme A biosynthesis I (prokaryotic)|g__Bacteroides.s__Bacteroides_cellulosilyticus	301.7990053890
COA-PWY: coenzyme A biosynthesis I (prokaryotic)|g__Bacteroides.s__Bacteroides_caccae	287.9532500963
COA-PWY: coenzyme A biosynthesis I (prokaryotic)|g__Streptococcus.s__Streptococcus_thermophilus	239.1308695747
COA-PWY: coenzyme A biosynthesis I (prokaryotic)|g__Clostridium.s__Clostridium_perfringens	208.7939379453
COA-PWY: coenzyme A biosynthesis I (prokaryotic)|g__Klebsiella.s__Klebsiella_pneumoniae	184.0785020145
COA-PWY: coenzyme A biosynthesis I (prokaryotic)|g__Bacteroides.s__Bacteroides_uniformis	173.1907305554
COA-PWY: coenzyme A biosynthesis I (prokaryotic)|g__Tyzzerella.s__Tyzzerella_nexilis	162.8359331348
COA-PWY: coenzyme A biosynthesis I (prokaryotic)|g__Phascolarctobacterium.s__Phascolarctobacterium_faecium	101.7472815025
COA-PWY: coenzyme A biosynthesis I (prokaryotic)|g__Klebsiella.s__Klebsiella_oxytoca	88.8085993251
COA-PWY: coenzyme A biosynthesis I (prokaryotic)|g__Blautia.s__Blautia_obeum	84.1824490417
COA-PWY: coenzyme A biosynthesis I (prokaryotic)|g__Dorea.s__Dorea_longicatena	82.6512432544
COA-PWY: coenzyme A biosynthesis I (prokaryotic)|g__Anaerostipes.s__Anaerostipes_hadrus	77.1770495066
COA-PWY: coenzyme A biosynthesis I (prokaryotic)|g__Parabacteroides.s__Parabacteroides_distasonis	73.9439476643
COA-PWY: coenzyme A biosynthesis I (prokaryotic)|g__Odoribacter.s__Odoribacter_splanchnicus	73.5256573909
COA-PWY: coenzyme A biosynthesis I (prokaryotic)|g__Bacteroides.s__Bacteroides_ovatus	70.8563985672
COA-PWY: coenzyme A biosynthesis I (prokaryotic)|g__Eubacterium.s__Eubacterium_ventriosum	62.4550416790
COA-PWY: coenzyme A biosynthesis I (prokaryotic)|g__Escherichia.s__Escherichia_fergusonii	53.9844354024
COA-PWY: coenzyme A biosynthesis I (prokaryotic)|g__Bacteroides.s__Bacteroides_thetaiotaomicron	51.3721185510
COA-PWY: coenzyme A biosynthesis I (prokaryotic)|g__Butyricimonas.s__Butyricimonas_sp	51.2914453197
COA-PWY: coenzyme A biosynthesis I (prokaryotic)|g__Flavonifractor.s__Flavonifractor_plautii	50.2118067700
COA-PWY: coenzyme A biosynthesis I (prokaryotic)|g__Dorea.s__Dorea_formicigenerans	48.1896259169
COA-PWY: coenzyme A biosynthesis I (prokaryotic)|g__Porphyromonas.s__Porphyromonas_sp_31_2	47.4517291636
COA-PWY: coenzyme A biosynthesis I (prokaryotic)|g__Fusicatenibacter.s__Fusicatenibacter_saccharivorans	46.6152527849
COA-PWY: coenzyme A biosynthesis I (prokaryotic)|g__Firmicutes_unclassified.s__Firmicutes_bacterium_CAG_41	42.6640926641
COA-PWY: coenzyme A biosynthesis I (prokaryotic)|g__Clostridium.s__Clostridium_paraputrificum	38.0795215299
COA-PWY: coenzyme A biosynthesis I (prokaryotic)|g__Blautia.s__Blautia_sp_CAG_257	37.7482816457
COA-PWY: coenzyme A biosynthesis I (prokaryotic)|g__Collinsella.s__Collinsella_aerofaciens	35.6086193805
COA-PWY: coenzyme A biosynthesis I (prokaryotic)|g__Butyricimonas.s__Butyricimonas_virosa	31.6546575618
COA-PWY: coenzyme A biosynthesis I (prokaryotic)|g__Intestinibacter.s__Intestinibacter_bartlettii	31.2912067561
COA-PWY: coenzyme A biosynthesis I (prokaryotic)|g__Lawsonibacter.s__Lawsonibacter_asaccharolyticus	30.4147465438
COA-PWY: coenzyme A biosynthesis I (prokaryotic)|g__Eggerthella.s__Eggerthella_lenta	23.0019027826
COA-PWY: coenzyme A biosynthesis I (prokaryotic)|g__Collinsella.s__Collinsella_sp	21.9148707266
COA-PWY: coenzyme A biosynthesis I (prokaryotic)|g__Alistipes.s__Alistipes_timonensis	18.8636874018
COA-PWY: coenzyme A biosynthesis I (prokaryotic)|g__Bacteroides.s__Bacteroides_nordii	17.8856649709
COA-PWY: coenzyme A biosynthesis I (prokaryotic)|g__Bacteroides.s__Bacteroides_sp_D2	16.4461247637
COA-PWY: coenzyme A biosynthesis I (prokaryotic)|g__Blautia.s__Blautia_hydrogenotrophica	16.4406083025
COA-PWY: coenzyme A biosynthesis I (prokaryotic)|g__Bilophila.s__Bilophila_wadsworthia	15.3452685422
COA-PWY: coenzyme A biosynthesis I (prokaryotic)|g__Alistipes.s__Alistipes_indistinctus	14.5970180377
COA-PWY: coenzyme A biosynthesis I (prokaryotic)|g__Blautia.s__Ruminococcus_gnavus	13.9965008748
COA-PWY: coenzyme A biosynthesis I (prokaryotic)|g__Lachnoclostridium.s__Clostridium_bolteae	13.5967868436
COA-PWY: coenzyme A biosynthesis I (prokaryotic)|g__Absiella.s__Absiella_dolichum	12.7152688022
COA-PWY: coenzyme A biosynthesis I (prokaryotic)|g__Clostridium.s__Clostridium_disporicum	12.7017729558
COA-PWY: coenzyme A biosynthesis I (prokaryotic)|g__Blautia.s__Blautia_sp_An249	12.2561536105
COA-PWY: coenzyme A biosynthesis I (prokaryotic)|g__Clostridioides.s__Clostridioides_difficile	11.1399925733
COA-PWY: coenzyme A biosynthesis I (prokaryotic)|g__Erysipelatoclostridium.s__Clostridium_spiroforme	10.0000000000
COA-PWY: coenzyme A biosynthesis I (prokaryotic)|g__Veillonellaceae_unclassified.s__Veillonellaceae_bacterium	9.8469618020
COA-PWY: coenzyme A biosynthesis I (prokaryotic)|g__Gordonibacter.s__Gordonibacter_pamelaeae	9.7063819461
COA-PWY: coenzyme A biosynthesis I (prokaryotic)|g__Clostridium.s__Clostridium_sp_CAG_242	9.4759511845
COA-PWY: coenzyme A biosynthesis I (prokaryotic)|g__Holdemania.s__Holdemania_filiformis	9.4269870610
COA-PWY: coenzyme A biosynthesis I (prokaryotic)|g__Anaerotruncus.s__Anaerotruncus_colihominis	9.2101590846
COA-PWY: coenzyme A biosynthesis I (prokaryotic)|g__Allisonella.s__Allisonella_histaminiformans	8.6977530805
COA-PWY: coenzyme A biosynthesis I (prokaryotic)|g__Alistipes.s__Alistipes_sp_58_9_plus	8.3369535985
COA-PWY: coenzyme A biosynthesis I (prokaryotic)|g__Weissella.s__Weissella_cibaria	7.8973346496
COA-PWY: coenzyme A biosynthesis I (prokaryotic)|g__Lachnoclostridium.s__Clostridium_scindens	7.0951938508
COA-PWY: coenzyme A biosynthesis I (prokaryotic)|g__Lachnospiraceae_unclassified.s__Eubacterium_rectale	7.0271325395
COA-PWY: coenzyme A biosynthesis I (prokaryotic)|g__Blautia.s__Blautia_wexlerae	4.6820132657
COA-PWY: coenzyme A biosynthesis I (prokaryotic)|g__Leuconostoc.s__Leuconostoc_garlicum	4.4792833147
COA-PWY: coenzyme A biosynthesis I (prokaryotic)|g__Leuconostoc.s__Leuconostoc_lactis	3.1225604996
COA-PWY: coenzyme A biosynthesis I (prokaryotic)|g__Eggerthella.s__Eggerthella_sinensis	3.0757401000
COA-PWY: coenzyme A biosynthesis I (prokaryotic)|g__Hungatella.s__Hungatella_hathewayi	1.5948963317
COA-PWY: coenzyme A biosynthesis I (prokaryotic)|g__Blautia.s__Blautia_sp	1.2378152561
PWY-7851: coenzyme A biosynthesis II (eukaryotic)	9805.0781705153
PWY-7851: coenzyme A biosynthesis II (eukaryotic)|g__Faecalibacterium.s__Faecalibacterium_prausnitzii	1309.2419488012
PWY-7851: coenzyme A biosynthesis II (eukaryotic)|g__Bacteroides.s__Bacteroides_dorei	909.1837371215
PWY-7851: coenzyme A biosynthesis II (eukaryotic)|unclassified	586.0295862250
PWY-7851: coenzyme A biosynthesis II (eukaryotic)|g__Bacteroides.s__Bacteroides_vulgatus	491.8926443679
PWY-7851: coenzyme A biosynthesis II (eukaryotic)|g__Catenibacterium.s__Catenibacterium_mitsuokai	335.7797564172
PWY-7851: coenzyme A biosynthesis II (eukaryotic)|g__Alistipes.s__Alistipes_finegoldii	327.2355911546
PWY-7851: coenzyme A biosynthesis II (eukaryotic)|g__Escherichia.s__Escherichia_coli	324.2104107850
PWY-7851: coenzyme A biosynthesis II (eukaryotic)|g__Barnesiella.s__Barnesiella_intestinihominis	305.8124513280
PWY-7851: coenzyme A biosynthesis II (eukaryotic)|g__Bacteroides.s__Bacteroides_cellulosilyticus	301.7990053890
PWY-7851: coenzyme A biosynthesis II (eukaryotic)|g__Bacteroides.s__Bacteroides_caccae	257.4080258374
PWY-7851: coenzyme A biosynthesis II (eukaryotic)|g__Clostridium.s__Clostridium_perfringens	208.7939379453
PWY-7851: coenzyme A biosynthesis II (eukaryotic)|g__Klebsiella.s__Klebsiella_pneumoniae	184.0785020145
PWY-7851: coenzyme A biosynthesis II (eukaryotic)|g__Tyzzerella.s__Tyzzerella_nexilis	131.7527535170
PWY-7851: coenzyme A biosynthesis II (eukaryotic)|g__Bacteroides.s__Bacteroides_uniformis	123.9330146260
PWY-7851: coenzyme A biosynthesis II (eukaryotic)|g__Phascolarctobacterium.s__Phascolarctobacterium_faecium	101.7472815025
PWY-7851: coenzyme A biosynthesis II (eukaryotic)|g__Bacteroides.s__Bacteroides_fragilis	84.1357337583
PWY-7851: coenzyme A biosynthesis II (eukaryotic)|g__Odoribacter.s__Odoribacter_splanchnicus	73.5256573909
PWY-7851: coenzyme A biosynthesis II (eukaryotic)|g__Parabacteroides.s__Parabacteroides_distasonis	64.8416139685
PWY-7851: coenzyme A biosynthesis II (eukaryotic)|g__Bacteroides.s__Bacteroides_ovatus	60.5525321770
PWY-7851: coenzyme A biosynthesis II (eukaryotic)|g__Anaerostipes.s__Anaerostipes_hadrus	59.0847176632
PWY-7851: coenzyme A biosynthesis II (eukaryotic)|g__Dorea.s__Dorea_longicatena	57.1989149897
PWY-7851: coenzyme A biosynthesis II (eukaryotic)|g__Eubacterium.s__Eubacterium_ventriosum	56.2477589758
PWY-7851: coenzyme A biosynthesis II (eukaryotic)|g__Porphyromonas.s__Porphyromonas_sp_31_2	47.4517291636
PWY-7851: coenzyme A biosynthesis II (eukaryotic)|g__Flavonifractor.s__Flavonifractor_plautii	47.1699261297
PWY-7851: coenzyme A biosynthesis II (eukaryotic)|g__Firmicutes_unclassified.s__Firmicutes_bacterium_CAG_41	42.6640926641
PWY-7851: coenzyme A biosynthesis II (eukaryotic)|g__Blautia.s__Blautia_obeum	41.4134947046
PWY-7851: coenzyme A biosynthesis II (eukaryotic)|g__Butyricimonas.s__Butyricimonas_sp	40.7814682653
PWY-7851: coenzyme A biosynthesis II (eukaryotic)|g__Klebsiella.s__Klebsiella_oxytoca	39.8514100510
PWY-7851: coenzyme A biosynthesis II (eukaryotic)|g__Dorea.s__Dorea_formicigenerans	39.8263404713
PWY-7851: coenzyme A biosynthesis II (eukaryotic)|g__Bacteroides.s__Bacteroides_thetaiotaomicron	32.7729006054
PWY-7851: coenzyme A biosynthesis II (eukaryotic)|g__Butyricimonas.s__Butyricimonas_virosa	31.6546575618
PWY-7851: coenzyme A biosynthesis II (eukaryotic)|g__Intestinibacter.s__Intestinibacter_bartlettii	31.2912067561
PWY-7851: coenzyme A biosynthesis II (eukaryotic)|g__Blautia.s__Blautia_sp_CAG_257	30.7996909366
PWY-7851: coenzyme A biosynthesis II (eukaryotic)|g__Lawsonibacter.s__Lawsonibacter_asaccharolyticus	27.7816753192
PWY-7851: coenzyme A biosynthesis II (eukaryotic)|g__Eggerthella.s__Eggerthella_lenta	23.0019027826
PWY-7851: coenzyme A biosynthesis II (eukaryotic)|g__Collinsella.s__Collinsella_sp	21.9148707266
PWY-7851: coenzyme A biosynthesis II (eukaryotic)|g__Clostridium.s__Clostridium_paraputrificum	18.3468002544
PWY-7851: coenzyme A biosynthesis II (eukaryotic)|g__Bacteroides.s__Bacteroides_nordii	17.8856649709
PWY-7851: coenzyme A biosynthesis II (eukaryotic)|g__Fusicatenibacter.s__Fusicatenibacter_saccharivorans	17.7853336385
PWY-7851: coenzyme A biosynthesis II (eukaryotic)|g__Bilophila.s__Bilophila_wadsworthia	14.5155437281
PWY-7851: coenzyme A biosynthesis II (eukaryotic)|g__Blautia.s__Blautia_hydrogenotrophica	12.1408336706
PWY-7851: coenzyme A biosynthesis II (eukaryotic)|g__Alistipes.s__Alistipes_indistinctus	11.5286431885
PWY-7851: coenzyme A biosynthesis II (eukaryotic)|g__Absiella.s__Absiella_dolichum	11.2103480136
PWY-7851: coenzyme A biosynthesis II (eukaryotic)|g__Collinsella.s__Collinsella_aerofaciens	10.3941232442
PWY-7851: coenzyme A biosynthesis II (eukaryotic)|g__Veillonellaceae_unclassified.s__Veillonellaceae_bacterium	9.8469618020
PWY-7851: coenzyme A biosynthesis II (eukaryotic)|g__Erysipelatoclostridium.s__Clostridium_spiroforme	8.8669950739
PWY-7851: coenzyme A biosynthesis II (eukaryotic)|g__Allisonella.s__Allisonella_histaminiformans	8.6977530805
PWY-7851: coenzyme A biosynthesis II (eukaryotic)|g__Clostridioides.s__Clostridioides_difficile	7.7891730495
PWY-7851: coenzyme A biosynthesis II (eukaryotic)|g__Alistipes.s__Alistipes_sp_58_9_plus	7.1187578386
PWY-7851: coenzyme A biosynthesis II (eukaryotic)|g__Holdemania.s__Holdemania_filiformis	7.0527225583
PWY-7851: coenzyme A biosynthesis II (eukaryotic)|g__Weissella.s__Weissella_cibaria	6.9686411150
PWY-7851: coenzyme A biosynthesis II (eukaryotic)|g__Clostridium.s__Clostridium_disporicum	6.7825349724
PWY-7851: coenzyme A biosynthesis II (eukaryotic)|g__Blautia.s__Blautia_sp_An249	6.5127133592
PWY-7851: coenzyme A biosynthesis II (eukaryotic)|g__Blautia.s__Blautia_wexlerae	4.6820132657
PWY-7851: coenzyme A biosynthesis II (eukaryotic)|g__Hungatella.s__Hungatella_hathewayi	1.5948963317
PWY-7400: L-arginine biosynthesis IV (archaebacteria)	9758.2079348861
PWY-7400: L-arginine biosynthesis IV (archaebacteria)|g__Escherichia.s__Escherichia_coli	1590.5277808382
PWY-7400: L-arginine biosynthesis IV (archaebacteria)|unclassified	557.4643770194
PWY-7400: L-arginine biosynthesis IV (archaebacteria)|g__Klebsiella.s__Klebsiella_pneumoniae	26.4264666913
PWY-7400: L-arginine biosynthesis IV (archaebacteria)|g__Blautia.s__Blautia_hydrogenotrophica	22.4850997609
PWY-7400: L-arginine biosynthesis IV (archaebacteria)|g__Lachnoclostridium.s__Clostridium_bolteae	13.6895958122
NONOXIPENT-PWY: pentose phosphate pathway (non-oxidative branch) I	9741.0139380082
NONOXIPENT-PWY: pentose phosphate pathway (non-oxidative branch) I|g__Escherichia.s__Escherichia_coli	3642.1748425552
NONOXIPENT-PWY: pentose phosphate pathway (non-oxidative branch) I|g__Prevotella.s__Prevotella_copri	722.2743342410
NONOXIPENT-PWY: pentose phosphate pathway (non-oxidative branch) I|unclassified	639.9303258395
NONOXIPENT-PWY: pentose phosphate pathway (non-oxidative branch) I|g__Bacteroides.s__Bacteroides_cellulosilyticus	473.3072347153
NONOXIPENT-PWY: pentose phosphate pathway (non-oxidative branch) I|g__Blautia.s__Ruminococcus_torques	254.4167730626
NONOXIPENT-PWY: pentose phosphate pathway (non-oxidative branch) I|g__Streptococcus.s__Streptococcus_thermophilus	224.5450892633
NONOXIPENT-PWY: pentose phosphate pathway (non-oxidative branch) I|g__Faecalibacterium.s__Faecalibacterium_prausnitzii	216.1644857623
NONOXIPENT-PWY: pentose phosphate pathway (non-oxidative branch) I|g__Bacteroides.s__Bacteroides_fragilis	215.9069412742
NONOXIPENT-PWY: pentose phosphate pathway (non-oxidative branch) I|g__Clostridium.s__Clostridium_perfringens	201.3813674010
NONOXIPENT-PWY: pentose phosphate pathway (non-oxidative branch) I|g__Klebsiella.s__Klebsiella_pneumoniae	165.6614207948
NONOXIPENT-PWY: pentose phosphate pathway (non-oxidative branch) I|g__Parabacteroides.s__Parabacteroides_distasonis	99.0712799263
NONOXIPENT-PWY: pentose phosphate pathway (non-oxidative branch) I|g__Collinsella.s__Collinsella_aerofaciens	96.4727527108
NONOXIPENT-PWY: pentose phosphate pathway (non-oxidative branch) I|g__Blautia.s__Blautia_obeum	89.2013908281
NONOXIPENT-PWY: pentose phosphate pathway (non-oxidative branch) I|g__Anaerostipes.s__Anaerostipes_hadrus	76.2790853733
NONOXIPENT-PWY: pentose phosphate pathway (non-oxidative branch) I|g__Intestinibacter.s__Intestinibacter_bartlettii	54.3250727978
NONOXIPENT-PWY: pentose phosphate pathway (non-oxidative branch) I|g__Flavonifractor.s__Flavonifractor_plautii	43.6252474486
NONOXIPENT-PWY: pentose phosphate pathway (non-oxidative branch) I|g__Blautia.s__Blautia_sp_CAG_257	43.6123919160
NONOXIPENT-PWY: pentose phosphate pathway (non-oxidative branch) I|g__Eubacterium.s__Eubacterium_hallii	41.2178381162
NONOXIPENT-PWY: pentose phosphate pathway (non-oxidative branch) I|g__Fusicatenibacter.s__Fusicatenibacter_saccharivorans	40.6257557955
NONOXIPENT-PWY: pentose phosphate pathway (non-oxidative branch) I|g__Porphyromonas.s__Porphyromonas_sp_31_2	25.0930826025
NONOXIPENT-PWY: pentose phosphate pathway (non-oxidative branch) I|g__Blautia.s__Blautia_hydrogenotrophica	24.1092954728
NONOXIPENT-PWY: pentose phosphate pathway (non-oxidative branch) I|g__Lachnospiraceae_unclassified.s__Eubacterium_rectale	16.6057795519
NONOXIPENT-PWY: pentose phosphate pathway (non-oxidative branch) I|g__Erysipelatoclostridium.s__Clostridium_spiroforme	16.0414073916
NONOXIPENT-PWY: pentose phosphate pathway (non-oxidative branch) I|g__Lachnoclostridium.s__Clostridium_clostridioforme	11.9920634126
NONOXIPENT-PWY: pentose phosphate pathway (non-oxidative branch) I|g__Lachnoclostridium.s__Clostridium_bolteae	10.6306204347
NONOXIPENT-PWY: pentose phosphate pathway (non-oxidative branch) I|g__Clostridium.s__Clostridium_disporicum	10.4049111599
NONOXIPENT-PWY: pentose phosphate pathway (non-oxidative branch) I|g__Lachnoclostridium.s__Clostridium_citroniae	7.1607966821
NONOXIPENT-PWY: pentose phosphate pathway (non-oxidative branch) I|g__Hungatella.s__Hungatella_hathewayi	6.8540101197
NONOXIPENT-PWY: pentose phosphate pathway (non-oxidative branch) I|g__Blautia.s__Blautia_wexlerae	5.8365758755
NONOXIPENT-PWY: pentose phosphate pathway (non-oxidative branch) I|g__Clostridioides.s__Clostridioides_difficile	5.3964555099
NONOXIPENT-PWY: pentose phosphate pathway (non-oxidative branch) I|g__Collinsella.s__Collinsella_sp	3.5536352443
NONOXIPENT-PWY: pentose phosphate pathway (non-oxidative branch) I|g__Clostridiales_unclassified.s__Clostridiales_bacterium_1_7_47FAA	3.2801702550
NONOXIPENT-PWY: pentose phosphate pathway (non-oxidative branch) I|g__Klebsiella.s__Klebsiella_oxytoca	1.0755344025
NONOXIPENT-PWY: pentose phosphate pathway (non-oxidative branch) I|g__Dorea.s__Dorea_longicatena	1.0171853464
PWY-3001: superpathway of L-isoleucine biosynthesis I	9728.6900943133
PWY-3001: superpathway of L-isoleucine biosynthesis I|g__Escherichia.s__Escherichia_coli	1946.0859314348
PWY-3001: superpathway of L-isoleucine biosynthesis I|unclassified	509.2169027509
PWY-3001: superpathway of L-isoleucine biosynthesis I|g__Streptococcus.s__Streptococcus_thermophilus	331.1824302696
PWY-3001: superpathway of L-isoleucine biosynthesis I|g__Bifidobacterium.s__Bifidobacterium_animalis	156.1670000960
PWY-3001: superpathway of L-isoleucine biosynthesis I|g__Blautia.s__Ruminococcus_torques	27.6811915885
PWY-3001: superpathway of L-isoleucine biosynthesis I|g__Eubacterium.s__Eubacterium_hallii	19.5460186243
PWY-3001: superpathway of L-isoleucine biosynthesis I|g__Klebsiella.s__Klebsiella_pneumoniae	17.6079089260
PWY-5973: cis-vaccenate biosynthesis	9637.3585968623
PWY-5973: cis-vaccenate biosynthesis|g__Escherichia.s__Escherichia_coli	1105.2230585455
PWY-5973: cis-vaccenate biosynthesis|g__Bacteroides.s__Bacteroides_fragilis	600.2558117383
PWY-5973: cis-vaccenate biosynthesis|g__Alistipes.s__Alistipes_finegoldii	248.4220815408
PWY-5973: cis-vaccenate biosynthesis|g__Bacteroides.s__Bacteroides_caccae	236.6277749849
PWY-5973: cis-vaccenate biosynthesis|g__Catenibacterium.s__Catenibacterium_mitsuokai	210.9322674536
PWY-5973: cis-vaccenate biosynthesis|g__Parabacteroides.s__Parabacteroides_distasonis	107.9418404288
PWY-5973: cis-vaccenate biosynthesis|g__Odoribacter.s__Odoribacter_splanchnicus	79.3386136634
PWY-5973: cis-vaccenate biosynthesis|g__Bacteroides.s__Bacteroides_ovatus	68.5430826780
PWY-5973: cis-vaccenate biosynthesis|unclassified	59.5554395617
PWY-5973: cis-vaccenate biosynthesis|g__Porphyromonas.s__Porphyromonas_sp_31_2	56.5471988278
PWY-5973: cis-vaccenate biosynthesis|g__Alistipes.s__Alistipes_onderdonkii	54.6189234563
PWY-5973: cis-vaccenate biosynthesis|g__Bacteroides.s__Bacteroides_thetaiotaomicron	50.0506178679
PWY-5973: cis-vaccenate biosynthesis|g__Bacteroides.s__Bacteroides_cellulosilyticus	26.6118983465
PWY-5973: cis-vaccenate biosynthesis|g__Bacteroides.s__Bacteroides_uniformis	26.4621891473
PWY-5973: cis-vaccenate biosynthesis|g__Bacteroides.s__Bacteroides_sp_D2	18.6568282602
PWY-5973: cis-vaccenate biosynthesis|g__Klebsiella.s__Klebsiella_pneumoniae	16.3263625970
PWY-5973: cis-vaccenate biosynthesis|g__Alistipes.s__Alistipes_timonensis	8.5221968280
PWY-5973: cis-vaccenate biosynthesis|g__Bacteroides.s__Bacteroides_nordii	7.2345425291
PWY-5973: cis-vaccenate biosynthesis|g__Parabacteroides.s__Parabacteroides_gordonii	2.0644095789
PWY-6700: queuosine biosynthesis I (de novo)	9504.5733553085
PWY-6700: queuosine biosynthesis I (de novo)|g__Faecalibacterium.s__Faecalibacterium_prausnitzii	1078.2925062232
PWY-6700: queuosine biosynthesis I (de novo)|unclassified	1007.0569981721
PWY-6700: queuosine biosynthesis I (de novo)|g__Escherichia.s__Escherichia_coli	938.0851445920
PWY-6700: queuosine biosynthesis I (de novo)|g__Bacteroides.s__Bacteroides_dorei	915.0936396106
PWY-6700: queuosine biosynthesis I (de novo)|g__Bacteroides.s__Bacteroides_fragilis	577.9916971658
PWY-6700: queuosine biosynthesis I (de novo)|g__Bacteroides.s__Bacteroides_vulgatus	519.6149145003
PWY-6700: queuosine biosynthesis I (de novo)|g__Bacteroides.s__Bacteroides_uniformis	497.2233884131
PWY-6700: queuosine biosynthesis I (de novo)|g__Prevotella.s__Prevotella_copri	496.9892655559
PWY-6700: queuosine biosynthesis I (de novo)|g__Barnesiella.s__Barnesiella_intestinihominis	388.0678743570
PWY-6700: queuosine biosynthesis I (de novo)|g__Streptococcus.s__Streptococcus_thermophilus	283.2163184620
PWY-6700: queuosine biosynthesis I (de novo)|g__Bacteroides.s__Bacteroides_caccae	242.9079495603
PWY-6700: queuosine biosynthesis I (de novo)|g__Catenibacterium.s__Catenibacterium_mitsuokai	173.0610669991
PWY-6700: queuosine biosynthesis I (de novo)|g__Acinetobacter.s__Acinetobacter_pittii	158.2264546952
PWY-6700: queuosine biosynthesis I (de novo)|g__Oscillibacter.s__Oscillibacter_sp_CAG_241	155.9623440966
PWY-6700: queuosine biosynthesis I (de novo)|g__Tyzzerella.s__Tyzzerella_nexilis	151.5372088623
PWY-6700: queuosine biosynthesis I (de novo)|g__Blautia.s__Ruminococcus_torques	147.1760048733
PWY-6700: queuosine biosynthesis I (de novo)|g__Collinsella.s__Collinsella_aerofaciens	124.2876285012
PWY-6700: queuosine biosynthesis I (de novo)|g__Phascolarctobacterium.s__Phascolarctobacterium_faecium	93.5726801193
PWY-6700: queuosine biosynthesis I (de novo)|g__Odoribacter.s__Odoribacter_splanchnicus	92.9887069047
PWY-6700: queuosine biosynthesis I (de novo)|g__Parabacteroides.s__Parabacteroides_distasonis	87.3534187039
PWY-6700: queuosine biosynthesis I (de novo)|g__Dorea.s__Dorea_sp_CAG_317	83.5462774414
PWY-6700: queuosine biosynthesis I (de novo)|g__Dorea.s__Dorea_longicatena	80.9390543089
PWY-6700: queuosine biosynthesis I (de novo)|g__Dorea.s__Dorea_formicigenerans	62.4219725343
PWY-6700: queuosine biosynthesis I (de novo)|g__Firmicutes_unclassified.s__Firmicutes_bacterium_CAG_103	60.9536563394
PWY-6700: queuosine biosynthesis I (de novo)|g__Bacteroides.s__Bacteroides_ovatus	58.2328311488
PWY-6700: queuosine biosynthesis I (de novo)|g__Anaerostipes.s__Anaerostipes_hadrus	57.1611489577
PWY-6700: queuosine biosynthesis I (de novo)|g__Blautia.s__Blautia_obeum	56.5054513071
PWY-6700: queuosine biosynthesis I (de novo)|g__Butyricimonas.s__Butyricimonas_sp	51.2014630890
PWY-6700: queuosine biosynthesis I (de novo)|g__Intestinibacter.s__Intestinibacter_bartlettii	49.5326387734
PWY-6700: queuosine biosynthesis I (de novo)|g__Bacteroides.s__Bacteroides_thetaiotaomicron	48.7558493481
PWY-6700: queuosine biosynthesis I (de novo)|g__Eubacterium.s__Eubacterium_ventriosum	45.2816562234
PWY-6700: queuosine biosynthesis I (de novo)|g__Blautia.s__Blautia_sp_CAG_257	43.4913761914
PWY-6700: queuosine biosynthesis I (de novo)|g__Firmicutes_unclassified.s__Firmicutes_bacterium_CAG_94	41.0194942483
PWY-6700: queuosine biosynthesis I (de novo)|g__Firmicutes_unclassified.s__Firmicutes_bacterium_CAG_41	38.2751261491
PWY-6700: queuosine biosynthesis I (de novo)|g__Bacteroides.s__Bacteroides_cellulosilyticus	37.7313836995
PWY-6700: queuosine biosynthesis I (de novo)|g__Eggerthella.s__Eggerthella_lenta	34.9390421171
PWY-6700: queuosine biosynthesis I (de novo)|g__Lawsonibacter.s__Lawsonibacter_asaccharolyticus	32.6360998847
PWY-6700: queuosine biosynthesis I (de novo)|g__Firmicutes_unclassified.s__Firmicutes_bacterium_CAG_65_45_313	29.4303928373
PWY-6700: queuosine biosynthesis I (de novo)|g__Butyricimonas.s__Butyricimonas_virosa	27.1194210364
PWY-6700: queuosine biosynthesis I (de novo)|g__Bacteroides.s__Bacteroides_sp_D2	25.3690200073
PWY-6700: queuosine biosynthesis I (de novo)|g__Eubacterium.s__Eubacterium_hallii	25.0288160711
PWY-6700: queuosine biosynthesis I (de novo)|g__Ruthenibacterium.s__Ruthenibacterium_lactatiformans	24.0747789424
PWY-6700: queuosine biosynthesis I (de novo)|g__Erysipelatoclostridium.s__Clostridium_spiroforme	22.4381077976
PWY-6700: queuosine biosynthesis I (de novo)|g__Oscillibacter.s__Oscillibacter_sp_57_20	20.5648725519
PWY-6700: queuosine biosynthesis I (de novo)|g__Blautia.s__Blautia_hydrogenotrophica	20.0757621022
PWY-6700: queuosine biosynthesis I (de novo)|g__Fusicatenibacter.s__Fusicatenibacter_saccharivorans	16.9645561951
PWY-6700: queuosine biosynthesis I (de novo)|g__Klebsiella.s__Klebsiella_pneumoniae	15.8159866543
PWY-6700: queuosine biosynthesis I (de novo)|g__Holdemania.s__Holdemania_filiformis	14.4905813332
PWY-6700: queuosine biosynthesis I (de novo)|g__Bacteroides.s__Bacteroides_nordii	13.0278692604
PWY-6700: queuosine biosynthesis I (de novo)|g__Erysipelatoclostridium.s__Erysipelatoclostridium_ramosum	11.9978210979
PWY-6700: queuosine biosynthesis I (de novo)|g__Bilophila.s__Bilophila_wadsworthia	11.7895904851
PWY-6700: queuosine biosynthesis I (de novo)|g__Porphyromonas.s__Porphyromonas_sp_31_2	11.4662025435
PWY-6700: queuosine biosynthesis I (de novo)|g__Veillonellaceae_unclassified.s__Veillonellaceae_bacterium	7.6643035064
PWY-6700: queuosine biosynthesis I (de novo)|g__Blautia.s__Blautia_sp_An249	6.9920901980
PWY-6700: queuosine biosynthesis I (de novo)|g__Lachnoclostridium.s__Clostridium_scindens	6.1068702290
PWY-6700: queuosine biosynthesis I (de novo)|g__Blautia.s__Blautia_sp	5.0519225372
PWY-6700: queuosine biosynthesis I (de novo)|g__Lachnoclostridium.s__Clostridium_bolteae	4.7331898481
PWY-6700: queuosine biosynthesis I (de novo)|g__Firmicutes_unclassified.s__Firmicutes_bacterium_CAG_102	4.4217630328
PWY-6700: queuosine biosynthesis I (de novo)|g__Hungatella.s__Hungatella_hathewayi	3.5830521633
PWY-6700: queuosine biosynthesis I (de novo)|g__Allisonella.s__Allisonella_histaminiformans	3.4205088007
PWY-6700: queuosine biosynthesis I (de novo)|g__Tyzzerella.s__Tyzzerella_sp	1.7936326043
PANTO-PWY: phosphopantothenate biosynthesis I	9470.5917114679
PANTO-PWY: phosphopantothenate biosynthesis I|g__Escherichia.s__Escherichia_coli	1216.9297655499
PANTO-PWY: phosphopantothenate biosynthesis I|g__Bacteroides.s__Bacteroides_dorei	883.6066179839
PANTO-PWY: phosphopantothenate biosynthesis I|unclassified	499.9190512229
PANTO-PWY: phosphopantothenate biosynthesis I|g__Bacteroides.s__Bacteroides_vulgatus	412.0079270060
PANTO-PWY: phosphopantothenate biosynthesis I|g__Bacteroides.s__Bacteroides_fragilis	366.8528647503
PANTO-PWY: phosphopantothenate biosynthesis I|g__Barnesiella.s__Barnesiella_intestinihominis	326.2030879048
PANTO-PWY: phosphopantothenate biosynthesis I|g__Catenibacterium.s__Catenibacterium_mitsuokai	285.5009339325
PANTO-PWY: phosphopantothenate biosynthesis I|g__Bacteroides.s__Bacteroides_cellulosilyticus	256.4714036669
PANTO-PWY: phosphopantothenate biosynthesis I|g__Bacteroides.s__Bacteroides_uniformis	252.3595891313
PANTO-PWY: phosphopantothenate biosynthesis I|g__Bacteroides.s__Bacteroides_caccae	229.2019806589
PANTO-PWY: phosphopantothenate biosynthesis I|g__Klebsiella.s__Klebsiella_pneumoniae	222.8342163304
PANTO-PWY: phosphopantothenate biosynthesis I|g__Phascolarctobacterium.s__Phascolarctobacterium_faecium	92.2491477613
PANTO-PWY: phosphopantothenate biosynthesis I|g__Parabacteroides.s__Parabacteroides_distasonis	89.6612736073
PANTO-PWY: phosphopantothenate biosynthesis I|g__Anaerostipes.s__Anaerostipes_hadrus	89.0811123447
PANTO-PWY: phosphopantothenate biosynthesis I|g__Odoribacter.s__Odoribacter_splanchnicus	87.6405294367
PANTO-PWY: phosphopantothenate biosynthesis I|g__Bacteroides.s__Bacteroides_sp_D2	59.8269031413
PANTO-PWY: phosphopantothenate biosynthesis I|g__Eubacterium.s__Eubacterium_ventriosum	54.3281780160
PANTO-PWY: phosphopantothenate biosynthesis I|g__Porphyromonas.s__Porphyromonas_sp_31_2	48.2376553249
PANTO-PWY: phosphopantothenate biosynthesis I|g__Alistipes.s__Alistipes_onderdonkii	45.4936695811
PANTO-PWY: phosphopantothenate biosynthesis I|g__Klebsiella.s__Klebsiella_oxytoca	45.3268709826
PANTO-PWY: phosphopantothenate biosynthesis I|g__Bacteroides.s__Bacteroides_thetaiotaomicron	44.7082826039
PANTO-PWY: phosphopantothenate biosynthesis I|g__Bacteroides.s__Bacteroides_ovatus	38.9839800207
PANTO-PWY: phosphopantothenate biosynthesis I|g__Dorea.s__Dorea_longicatena	37.7008095520
PANTO-PWY: phosphopantothenate biosynthesis I|g__Blautia.s__Blautia_hydrogenotrophica	35.8623382353
PANTO-PWY: phosphopantothenate biosynthesis I|g__Intestinibacter.s__Intestinibacter_bartlettii	35.3688099865
PANTO-PWY: phosphopantothenate biosynthesis I|g__Blautia.s__Ruminococcus_torques	33.3198781731
PANTO-PWY: phosphopantothenate biosynthesis I|g__Butyricimonas.s__Butyricimonas_virosa	31.9334079699
PANTO-PWY: phosphopantothenate biosynthesis I|g__Alistipes.s__Alistipes_finegoldii	30.6751855707
PANTO-PWY: phosphopantothenate biosynthesis I|g__Firmicutes_unclassified.s__Firmicutes_bacterium_CAG_41	24.6937794628
PANTO-PWY: phosphopantothenate biosynthesis I|g__Bilophila.s__Bilophila_wadsworthia	19.4876036826
PANTO-PWY: phosphopantothenate biosynthesis I|g__Eubacterium.s__Eubacterium_hallii	19.0578085729
PANTO-PWY: phosphopantothenate biosynthesis I|g__Dorea.s__Dorea_formicigenerans	19.0456580592
PANTO-PWY: phosphopantothenate biosynthesis I|g__Bacteroides.s__Bacteroides_xylanisolvens	17.3833763866
PANTO-PWY: phosphopantothenate biosynthesis I|g__Bacteroides.s__Bacteroides_nordii	17.1858216971
PANTO-PWY: phosphopantothenate biosynthesis I|g__Clostridium.s__Clostridium_disporicum	16.7945070370
PANTO-PWY: phosphopantothenate biosynthesis I|g__Blautia.s__Blautia_obeum	14.8530011859
PANTO-PWY: phosphopantothenate biosynthesis I|g__Alistipes.s__Alistipes_indistinctus	13.9947519680
PANTO-PWY: phosphopantothenate biosynthesis I|g__Tyzzerella.s__Tyzzerella_sp	8.5115450173
PANTO-PWY: phosphopantothenate biosynthesis I|g__Clostridioides.s__Clostridioides_difficile	7.2435793295
PANTO-PWY: phosphopantothenate biosynthesis I|g__Eggerthella.s__Eggerthella_lenta	6.1634340104
PANTO-PWY: phosphopantothenate biosynthesis I|g__Erysipelatoclostridium.s__Clostridium_spiroforme	5.8224163028
PANTO-PWY: phosphopantothenate biosynthesis I|g__Lachnospiraceae_unclassified.s__Eubacterium_rectale	5.2809153587
PANTO-PWY: phosphopantothenate biosynthesis I|g__Blautia.s__Ruminococcus_gnavus	4.1157692003
PANTO-PWY: phosphopantothenate biosynthesis I|g__Firmicutes_unclassified.s__Firmicutes_bacterium_CAG_102	2.3195258147
PWY-7199: pyrimidine deoxyribonucleosides salvage	9453.5604721410
PWY-7199: pyrimidine deoxyribonucleosides salvage|g__Bacteroides.s__Bacteroides_dorei	932.7959143236
PWY-7199: pyrimidine deoxyribonucleosides salvage|g__Escherichia.s__Escherichia_coli	763.4311320561
PWY-7199: pyrimidine deoxyribonucleosides salvage|g__Bacteroides.s__Bacteroides_fragilis	552.9073623868
PWY-7199: pyrimidine deoxyribonucleosides salvage|unclassified	498.2987918485
PWY-7199: pyrimidine deoxyribonucleosides salvage|g__Bacteroides.s__Bacteroides_vulgatus	373.5804005807
PWY-7199: pyrimidine deoxyribonucleosides salvage|g__Barnesiella.s__Barnesiella_intestinihominis	357.8143176104
PWY-7199: pyrimidine deoxyribonucleosides salvage|g__Streptococcus.s__Streptococcus_thermophilus	302.3374805903
PWY-7199: pyrimidine deoxyribonucleosides salvage|g__Bacteroides.s__Bacteroides_caccae	276.6788951146
PWY-7199: pyrimidine deoxyribonucleosides salvage|g__Catenibacterium.s__Catenibacterium_mitsuokai	238.9464869255
PWY-7199: pyrimidine deoxyribonucleosides salvage|g__Alistipes.s__Alistipes_onderdonkii	237.2156314230
PWY-7199: pyrimidine deoxyribonucleosides salvage|g__Bacteroides.s__Bacteroides_uniformis	205.0000972496
PWY-7199: pyrimidine deoxyribonucleosides salvage|g__Oscillibacter.s__Oscillibacter_sp_CAG_241	201.7414577911
PWY-7199: pyrimidine deoxyribonucleosides salvage|g__Blautia.s__Ruminococcus_torques	156.5217697353
PWY-7199: pyrimidine deoxyribonucleosides salvage|g__Parabacteroides.s__Parabacteroides_distasonis	102.3022714001
PWY-7199: pyrimidine deoxyribonucleosides salvage|g__Firmicutes_unclassified.s__Firmicutes_bacterium_CAG_103	90.8239005016
PWY-7199: pyrimidine deoxyribonucleosides salvage|g__Bacteroides.s__Bacteroides_cellulosilyticus	44.9975453274
PWY-7199: pyrimidine deoxyribonucleosides salvage|g__Bacteroides.s__Bacteroides_ovatus	37.4711396525
PWY-7199: pyrimidine deoxyribonucleosides salvage|g__Bacteroides.s__Bacteroides_thetaiotaomicron	34.6826884338
PWY-7199: pyrimidine deoxyribonucleosides salvage|g__Flavonifractor.s__Flavonifractor_plautii	32.4579341085
PWY-7199: pyrimidine deoxyribonucleosides salvage|g__Clostridium.s__Clostridium_paraputrificum	29.4444119881
PWY-7199: pyrimidine deoxyribonucleosides salvage|g__Porphyromonas.s__Porphyromonas_sp_31_2	22.5809823922
PWY-7199: pyrimidine deoxyribonucleosides salvage|g__Erysipelatoclostridium.s__Clostridium_spiroforme	16.9362069538
PWY-7199: pyrimidine deoxyribonucleosides salvage|g__Bacteroides.s__Bacteroides_nordii	9.7794197544
PWY-7199: pyrimidine deoxyribonucleosides salvage|g__Klebsiella.s__Klebsiella_oxytoca	6.1609158783
PWY-7228: superpathway of guanosine nucleotides de novo biosynthesis I	9418.2148583682
PWY-7228: superpathway of guanosine nucleotides de novo biosynthesis I|g__Bacteroides.s__Bacteroides_dorei	1237.5687194410
PWY-7228: superpathway of guanosine nucleotides de novo biosynthesis I|g__Escherichia.s__Escherichia_coli	1110.8687349221
PWY-7228: superpathway of guanosine nucleotides de novo biosynthesis I|g__Bacteroides.s__Bacteroides_vulgatus	613.8539465813
PWY-7228: superpathway of guanosine nucleotides de novo biosynthesis I|g__Bacteroides.s__Bacteroides_fragilis	433.2758523291
PWY-7228: superpathway of guanosine nucleotides de novo biosynthesis I|g__Bacteroides.s__Bacteroides_cellulosilyticus	355.6917374215
PWY-7228: superpathway of guanosine nucleotides de novo biosynthesis I|g__Streptococcus.s__Streptococcus_thermophilus	326.8574114411
PWY-7228: superpathway of guanosine nucleotides de novo biosynthesis I|g__Staphylococcus.s__Staphylococcus_succinus	273.6796769462
PWY-7228: superpathway of guanosine nucleotides de novo biosynthesis I|g__Bacteroides.s__Bacteroides_caccae	268.8752149391
PWY-7228: superpathway of guanosine nucleotides de novo biosynthesis I|g__Clostridium.s__Clostridium_perfringens	258.8588569973
PWY-7228: superpathway of guanosine nucleotides de novo biosynthesis I|g__Parabacteroides.s__Parabacteroides_distasonis	96.5460749176
PWY-7228: superpathway of guanosine nucleotides de novo biosynthesis I|unclassified	89.8677669720
PWY-7228: superpathway of guanosine nucleotides de novo biosynthesis I|g__Phascolarctobacterium.s__Phascolarctobacterium_faecium	80.8888815420
PWY-7228: superpathway of guanosine nucleotides de novo biosynthesis I|g__Collinsella.s__Collinsella_aerofaciens	76.5463820790
PWY-7228: superpathway of guanosine nucleotides de novo biosynthesis I|g__Bacteroides.s__Bacteroides_thetaiotaomicron	55.6651707583
PWY-7228: superpathway of guanosine nucleotides de novo biosynthesis I|g__Bacteroides.s__Bacteroides_ovatus	52.9043097800
PWY-7228: superpathway of guanosine nucleotides de novo biosynthesis I|g__Clostridium.s__Clostridium_paraputrificum	49.5989217776
PWY-7228: superpathway of guanosine nucleotides de novo biosynthesis I|g__Porphyromonas.s__Porphyromonas_sp_31_2	47.6376186948
PWY-7228: superpathway of guanosine nucleotides de novo biosynthesis I|g__Bacteroides.s__Bacteroides_sp_D2	42.2018794660
PWY-7228: superpathway of guanosine nucleotides de novo biosynthesis I|g__Bilophila.s__Bilophila_wadsworthia	20.3540034485
PWY-7228: superpathway of guanosine nucleotides de novo biosynthesis I|g__Clostridioides.s__Clostridioides_difficile	18.8777193021
PWY-7228: superpathway of guanosine nucleotides de novo biosynthesis I|g__Bacteroides.s__Bacteroides_nordii	15.1986846889
PWY-7228: superpathway of guanosine nucleotides de novo biosynthesis I|g__Eggerthella.s__Eggerthella_lenta	13.5349004359
PWY-7228: superpathway of guanosine nucleotides de novo biosynthesis I|g__Klebsiella.s__Klebsiella_pneumoniae	10.4921506244
PWY-7228: superpathway of guanosine nucleotides de novo biosynthesis I|g__Escherichia.s__Escherichia_fergusonii	8.5639393934
GLYCOLYSIS: glycolysis I (from glucose 6-phosphate)	9395.5792417882
GLYCOLYSIS: glycolysis I (from glucose 6-phosphate)|g__Escherichia.s__Escherichia_coli	2148.4561079080
GLYCOLYSIS: glycolysis I (from glucose 6-phosphate)|unclassified	398.3764655819
GLYCOLYSIS: glycolysis I (from glucose 6-phosphate)|g__Bacteroides.s__Bacteroides_fragilis	351.7357415500
GLYCOLYSIS: glycolysis I (from glucose 6-phosphate)|g__Parabacteroides.s__Parabacteroides_distasonis	89.5235210200
GLYCOLYSIS: glycolysis I (from glucose 6-phosphate)|g__Bacteroides.s__Bacteroides_cellulosilyticus	44.0227230973
GLYCOLYSIS: glycolysis I (from glucose 6-phosphate)|g__Klebsiella.s__Klebsiella_pneumoniae	41.1735605960
GLYCOLYSIS: glycolysis I (from glucose 6-phosphate)|g__Bacteroides.s__Bacteroides_nordii	9.8011580912
PANTOSYN-PWY: superpathway of coenzyme A biosynthesis I (bacteria)	9268.0890996595
PANTOSYN-PWY: superpathway of coenzyme A biosynthesis I (bacteria)|g__Bacteroides.s__Bacteroides_dorei	902.4289559559
PANTOSYN-PWY: superpathway of coenzyme A biosynthesis I (bacteria)|g__Escherichia.s__Escherichia_coli	584.9707042501
PANTOSYN-PWY: superpathway of coenzyme A biosynthesis I (bacteria)|g__Bacteroides.s__Bacteroides_vulgatus	452.2242366332
PANTOSYN-PWY: superpathway of coenzyme A biosynthesis I (bacteria)|unclassified	432.6355584390
PANTOSYN-PWY: superpathway of coenzyme A biosynthesis I (bacteria)|g__Bacteroides.s__Bacteroides_fragilis	364.2556424638
PANTOSYN-PWY: superpathway of coenzyme A biosynthesis I (bacteria)|g__Barnesiella.s__Barnesiella_intestinihominis	319.8533023698
PANTOSYN-PWY: superpathway of coenzyme A biosynthesis I (bacteria)|g__Catenibacterium.s__Catenibacterium_mitsuokai	317.3091207477
PANTOSYN-PWY: superpathway of coenzyme A biosynthesis I (bacteria)|g__Bacteroides.s__Bacteroides_caccae	251.2008247119
PANTOSYN-PWY: superpathway of coenzyme A biosynthesis I (bacteria)|g__Klebsiella.s__Klebsiella_pneumoniae	163.7819780535
PANTOSYN-PWY: superpathway of coenzyme A biosynthesis I (bacteria)|g__Bacteroides.s__Bacteroides_uniformis	161.6409586122
PANTOSYN-PWY: superpathway of coenzyme A biosynthesis I (bacteria)|g__Phascolarctobacterium.s__Phascolarctobacterium_faecium	99.7179433598
PANTOSYN-PWY: superpathway of coenzyme A biosynthesis I (bacteria)|g__Odoribacter.s__Odoribacter_splanchnicus	81.7536433400
PANTOSYN-PWY: superpathway of coenzyme A biosynthesis I (bacteria)|g__Parabacteroides.s__Parabacteroides_distasonis	78.8158582863
PANTOSYN-PWY: superpathway of coenzyme A biosynthesis I (bacteria)|g__Anaerostipes.s__Anaerostipes_hadrus	75.2707499808
PANTOSYN-PWY: superpathway of coenzyme A biosynthesis I (bacteria)|g__Alistipes.s__Alistipes_finegoldii	62.0623713324
PANTOSYN-PWY: superpathway of coenzyme A biosynthesis I (bacteria)|g__Eubacterium.s__Eubacterium_ventriosum	59.8911060715
PANTOSYN-PWY: superpathway of coenzyme A biosynthesis I (bacteria)|g__Bacteroides.s__Bacteroides_cellulosilyticus	56.8411121293
PANTOSYN-PWY: superpathway of coenzyme A biosynthesis I (bacteria)|g__Dorea.s__Dorea_longicatena	51.6843238934
PANTOSYN-PWY: superpathway of coenzyme A biosynthesis I (bacteria)|g__Bacteroides.s__Bacteroides_ovatus	48.2213546082
PANTOSYN-PWY: superpathway of coenzyme A biosynthesis I (bacteria)|g__Klebsiella.s__Klebsiella_oxytoca	43.6691215118
PANTOSYN-PWY: superpathway of coenzyme A biosynthesis I (bacteria)|g__Porphyromonas.s__Porphyromonas_sp_31_2	41.5967802407
PANTOSYN-PWY: superpathway of coenzyme A biosynthesis I (bacteria)|g__Bacteroides.s__Bacteroides_thetaiotaomicron	40.5658876973
PANTOSYN-PWY: superpathway of coenzyme A biosynthesis I (bacteria)|g__Butyricimonas.s__Butyricimonas_virosa	34.2405036737
PANTOSYN-PWY: superpathway of coenzyme A biosynthesis I (bacteria)|g__Firmicutes_unclassified.s__Firmicutes_bacterium_CAG_41	33.3873342522
PANTOSYN-PWY: superpathway of coenzyme A biosynthesis I (bacteria)|g__Bacteroides.s__Bacteroides_sp_D2	25.5756373907
PANTOSYN-PWY: superpathway of coenzyme A biosynthesis I (bacteria)|g__Blautia.s__Blautia_obeum	25.3583446458
PANTOSYN-PWY: superpathway of coenzyme A biosynthesis I (bacteria)|g__Bacteroides.s__Bacteroides_nordii	16.9899116126
PANTOSYN-PWY: superpathway of coenzyme A biosynthesis I (bacteria)|g__Dorea.s__Dorea_formicigenerans	16.0856953971
PANTOSYN-PWY: superpathway of coenzyme A biosynthesis I (bacteria)|g__Alistipes.s__Alistipes_indistinctus	13.6443375999
PANTOSYN-PWY: superpathway of coenzyme A biosynthesis I (bacteria)|g__Clostridium.s__Clostridium_disporicum	10.2697938165
PANTOSYN-PWY: superpathway of coenzyme A biosynthesis I (bacteria)|g__Eggerthella.s__Eggerthella_lenta	8.4861293804
PANTOSYN-PWY: superpathway of coenzyme A biosynthesis I (bacteria)|g__Clostridioides.s__Clostridioides_difficile	7.3901949441
PANTOSYN-PWY: superpathway of coenzyme A biosynthesis I (bacteria)|g__Erysipelatoclostridium.s__Clostridium_spiroforme	6.6936616809
PWY-5484: glycolysis II (from fructose 6-phosphate)	8979.9675304802
PWY-5484: glycolysis II (from fructose 6-phosphate)|g__Escherichia.s__Escherichia_coli	1904.3809028439
PWY-5484: glycolysis II (from fructose 6-phosphate)|g__Bacteroides.s__Bacteroides_fragilis	362.9337188272
PWY-5484: glycolysis II (from fructose 6-phosphate)|unclassified	289.2974890483
PWY-5484: glycolysis II (from fructose 6-phosphate)|g__Parabacteroides.s__Parabacteroides_distasonis	89.5520716495
PWY-5484: glycolysis II (from fructose 6-phosphate)|g__Bacteroides.s__Bacteroides_cellulosilyticus	43.7544731965
PWY-5484: glycolysis II (from fructose 6-phosphate)|g__Klebsiella.s__Klebsiella_pneumoniae	23.8608046476
PWY-5484: glycolysis II (from fructose 6-phosphate)|g__Bacteroides.s__Bacteroides_nordii	9.4938278735
SER-GLYSYN-PWY: superpathway of L-serine and glycine biosynthesis I	8961.9940644220
SER-GLYSYN-PWY: superpathway of L-serine and glycine biosynthesis I|g__Escherichia.s__Escherichia_coli	1403.8322289340
SER-GLYSYN-PWY: superpathway of L-serine and glycine biosynthesis I|g__Bacteroides.s__Bacteroides_dorei	754.5679416640
SER-GLYSYN-PWY: superpathway of L-serine and glycine biosynthesis I|unclassified	583.5458006298
SER-GLYSYN-PWY: superpathway of L-serine and glycine biosynthesis I|g__Bacteroides.s__Bacteroides_fragilis	409.9880733086
SER-GLYSYN-PWY: superpathway of L-serine and glycine biosynthesis I|g__Bacteroides.s__Bacteroides_vulgatus	383.2015956988
SER-GLYSYN-PWY: superpathway of L-serine and glycine biosynthesis I|g__Catenibacterium.s__Catenibacterium_mitsuokai	285.8649163392
SER-GLYSYN-PWY: superpathway of L-serine and glycine biosynthesis I|g__Streptococcus.s__Streptococcus_thermophilus	222.4675331789
SER-GLYSYN-PWY: superpathway of L-serine and glycine biosynthesis I|g__Bacteroides.s__Bacteroides_cellulosilyticus	222.1072826934
SER-GLYSYN-PWY: superpathway of L-serine and glycine biosynthesis I|g__Alistipes.s__Alistipes_onderdonkii	191.2046100026
SER-GLYSYN-PWY: superpathway of L-serine and glycine biosynthesis I|g__Alistipes.s__Alistipes_finegoldii	188.0442322337
SER-GLYSYN-PWY: superpathway of L-serine and glycine biosynthesis I|g__Klebsiella.s__Klebsiella_pneumoniae	178.7630054949
SER-GLYSYN-PWY: superpathway of L-serine and glycine biosynthesis I|g__Blautia.s__Ruminococcus_torques	170.0726709215
SER-GLYSYN-PWY: superpathway of L-serine and glycine biosynthesis I|g__Bifidobacterium.s__Bifidobacterium_animalis	162.3245487963
SER-GLYSYN-PWY: superpathway of L-serine and glycine biosynthesis I|g__Bacteroides.s__Bacteroides_uniformis	139.7875250028
SER-GLYSYN-PWY: superpathway of L-serine and glycine biosynthesis I|g__Bacteroides.s__Bacteroides_caccae	136.2677322305
SER-GLYSYN-PWY: superpathway of L-serine and glycine biosynthesis I|g__Phascolarctobacterium.s__Phascolarctobacterium_faecium	106.0284922998
SER-GLYSYN-PWY: superpathway of L-serine and glycine biosynthesis I|g__Parabacteroides.s__Parabacteroides_distasonis	68.0991165030
SER-GLYSYN-PWY: superpathway of L-serine and glycine biosynthesis I|g__Dorea.s__Dorea_longicatena	62.2136967598
SER-GLYSYN-PWY: superpathway of L-serine and glycine biosynthesis I|g__Blautia.s__Blautia_sp_AF19_10LB	58.0063690002
SER-GLYSYN-PWY: superpathway of L-serine and glycine biosynthesis I|g__Porphyromonas.s__Porphyromonas_sp_31_2	54.5629647108
SER-GLYSYN-PWY: superpathway of L-serine and glycine biosynthesis I|g__Collinsella.s__Collinsella_sp	52.9940338697
SER-GLYSYN-PWY: superpathway of L-serine and glycine biosynthesis I|g__Blautia.s__Blautia_hydrogenotrophica	42.7271060976
SER-GLYSYN-PWY: superpathway of L-serine and glycine biosynthesis I|g__Bacteroides.s__Bacteroides_ovatus	39.9784627810
SER-GLYSYN-PWY: superpathway of L-serine and glycine biosynthesis I|g__Anaerostipes.s__Anaerostipes_hadrus	39.3661274933
SER-GLYSYN-PWY: superpathway of L-serine and glycine biosynthesis I|g__Bacteroides.s__Bacteroides_thetaiotaomicron	39.2240167666
SER-GLYSYN-PWY: superpathway of L-serine and glycine biosynthesis I|g__Collinsella.s__Collinsella_aerofaciens	38.6205469502
SER-GLYSYN-PWY: superpathway of L-serine and glycine biosynthesis I|g__Alistipes.s__Alistipes_shahii	38.1895041750
SER-GLYSYN-PWY: superpathway of L-serine and glycine biosynthesis I|g__Dorea.s__Dorea_formicigenerans	34.3503414473
SER-GLYSYN-PWY: superpathway of L-serine and glycine biosynthesis I|g__Flavonifractor.s__Flavonifractor_plautii	27.0139853240
SER-GLYSYN-PWY: superpathway of L-serine and glycine biosynthesis I|g__Eubacterium.s__Eubacterium_hallii	25.8241471816
SER-GLYSYN-PWY: superpathway of L-serine and glycine biosynthesis I|g__Blautia.s__Blautia_obeum	24.4887861958
SER-GLYSYN-PWY: superpathway of L-serine and glycine biosynthesis I|g__Clostridium.s__Clostridium_disporicum	16.1136771795
SER-GLYSYN-PWY: superpathway of L-serine and glycine biosynthesis I|g__Eggerthella.s__Eggerthella_lenta	15.5570280315
SER-GLYSYN-PWY: superpathway of L-serine and glycine biosynthesis I|g__Clostridioides.s__Clostridioides_difficile	13.6831985656
SER-GLYSYN-PWY: superpathway of L-serine and glycine biosynthesis I|g__Gordonibacter.s__Gordonibacter_pamelaeae	10.4252477939
SER-GLYSYN-PWY: superpathway of L-serine and glycine biosynthesis I|g__Alistipes.s__Alistipes_timonensis	10.3296552032
SER-GLYSYN-PWY: superpathway of L-serine and glycine biosynthesis I|g__Bacteroides.s__Bacteroides_nordii	7.9296152249
SER-GLYSYN-PWY: superpathway of L-serine and glycine biosynthesis I|g__Lachnoclostridium.s__Clostridium_bolteae	7.2991680067
SER-GLYSYN-PWY: superpathway of L-serine and glycine biosynthesis I|g__Bacteroides.s__Bacteroides_sp_D2	7.1523968256
SER-GLYSYN-PWY: superpathway of L-serine and glycine biosynthesis I|g__Pseudoflavonifractor.s__Pseudoflavonifractor_sp_An184	7.0068653125
SER-GLYSYN-PWY: superpathway of L-serine and glycine biosynthesis I|g__Alistipes.s__Alistipes_sp_58_9_plus	4.7144540876
SER-GLYSYN-PWY: superpathway of L-serine and glycine biosynthesis I|g__Blautia.s__Blautia_wexlerae	3.6659247533
SER-GLYSYN-PWY: superpathway of L-serine and glycine biosynthesis I|g__Lachnoclostridium.s__Clostridium_clostridioforme	2.6246719160
SER-GLYSYN-PWY: superpathway of L-serine and glycine biosynthesis I|g__Hungatella.s__Hungatella_hathewayi	1.5175226443
PWY-7663: gondoate biosynthesis (anaerobic)	8946.3311070827
PWY-7663: gondoate biosynthesis (anaerobic)|g__Escherichia.s__Escherichia_coli	2587.9925224232
PWY-7663: gondoate biosynthesis (anaerobic)|g__Bacteroides.s__Bacteroides_fragilis	593.2265281822
PWY-7663: gondoate biosynthesis (anaerobic)|g__Alistipes.s__Alistipes_finegoldii	364.9556460462
PWY-7663: gondoate biosynthesis (anaerobic)|g__Bacteroides.s__Bacteroides_vulgatus	302.7413594837
PWY-7663: gondoate biosynthesis (anaerobic)|g__Bacteroides.s__Bacteroides_caccae	238.6406247404
PWY-7663: gondoate biosynthesis (anaerobic)|g__Catenibacterium.s__Catenibacterium_mitsuokai	196.4664047752
PWY-7663: gondoate biosynthesis (anaerobic)|g__Bifidobacterium.s__Bifidobacterium_animalis	185.1285125730
PWY-7663: gondoate biosynthesis (anaerobic)|g__Alistipes.s__Alistipes_onderdonkii	131.2164967068
PWY-7663: gondoate biosynthesis (anaerobic)|unclassified	111.7577659617
PWY-7663: gondoate biosynthesis (anaerobic)|g__Parabacteroides.s__Parabacteroides_distasonis	103.5791981401
PWY-7663: gondoate biosynthesis (anaerobic)|g__Odoribacter.s__Odoribacter_splanchnicus	78.3675227432
PWY-7663: gondoate biosynthesis (anaerobic)|g__Porphyromonas.s__Porphyromonas_sp_31_2	65.8876186010
PWY-7663: gondoate biosynthesis (anaerobic)|g__Bacteroides.s__Bacteroides_ovatus	63.9635599126
PWY-7663: gondoate biosynthesis (anaerobic)|g__Bacteroides.s__Bacteroides_thetaiotaomicron	48.8254808094
PWY-7663: gondoate biosynthesis (anaerobic)|g__Bacteroides.s__Bacteroides_cellulosilyticus	30.5757284269
PWY-7663: gondoate biosynthesis (anaerobic)|g__Bacteroides.s__Bacteroides_uniformis	21.7655639450
PWY-7663: gondoate biosynthesis (anaerobic)|g__Bacteroides.s__Bacteroides_sp_D2	16.9369649616
PWY-7663: gondoate biosynthesis (anaerobic)|g__Klebsiella.s__Klebsiella_pneumoniae	13.0239226090
PWY-7663: gondoate biosynthesis (anaerobic)|g__Weissella.s__Weissella_cibaria	11.5051261447
PWY-7663: gondoate biosynthesis (anaerobic)|g__Alistipes.s__Alistipes_timonensis	9.3440875160
PWY-7663: gondoate biosynthesis (anaerobic)|g__Bacteroides.s__Bacteroides_nordii	6.1550824311
PWY-7663: gondoate biosynthesis (anaerobic)|g__Parabacteroides.s__Parabacteroides_gordonii	1.7890421170
GLUCONEO-PWY: gluconeogenesis I	8921.6914083636
GLUCONEO-PWY: gluconeogenesis I|g__Escherichia.s__Escherichia_coli	1537.6896433094
GLUCONEO-PWY: gluconeogenesis I|g__Bacteroides.s__Bacteroides_fragilis	375.6454826387
GLUCONEO-PWY: gluconeogenesis I|unclassified	329.3446925067
GLUCONEO-PWY: gluconeogenesis I|g__Parabacteroides.s__Parabacteroides_distasonis	67.5115241037
GLUCONEO-PWY: gluconeogenesis I|g__Bacteroides.s__Bacteroides_cellulosilyticus	44.1779585865
GLUCONEO-PWY: gluconeogenesis I|g__Klebsiella.s__Klebsiella_pneumoniae	38.8969625473
GLUCONEO-PWY: gluconeogenesis I|g__Bacteroides.s__Bacteroides_nordii	11.0280770371
PWY-5154: L-arginine biosynthesis III (via N-acetyl-L-citrulline)	8854.3100540126
PWY-5154: L-arginine biosynthesis III (via N-acetyl-L-citrulline)|g__Escherichia.s__Escherichia_coli	1541.4465890253
PWY-5154: L-arginine biosynthesis III (via N-acetyl-L-citrulline)|g__Alistipes.s__Alistipes_finegoldii	229.5871929613
PWY-5154: L-arginine biosynthesis III (via N-acetyl-L-citrulline)|unclassified	157.0810914233
PWY-5154: L-arginine biosynthesis III (via N-acetyl-L-citrulline)|g__Blautia.s__Blautia_hydrogenotrophica	21.8544752136
PWY-5154: L-arginine biosynthesis III (via N-acetyl-L-citrulline)|g__Lachnoclostridium.s__Clostridium_bolteae	8.8871105884
PWY-5154: L-arginine biosynthesis III (via N-acetyl-L-citrulline)|g__Klebsiella.s__Klebsiella_pneumoniae	7.7647695218
GLUTORN-PWY: L-ornithine biosynthesis I	8734.6144077314
GLUTORN-PWY: L-ornithine biosynthesis I|g__Escherichia.s__Escherichia_coli	2003.8403781693
GLUTORN-PWY: L-ornithine biosynthesis I|g__Faecalibacterium.s__Faecalibacterium_prausnitzii	1578.0016103252
GLUTORN-PWY: L-ornithine biosynthesis I|unclassified	725.3685943992
GLUTORN-PWY: L-ornithine biosynthesis I|g__Streptococcus.s__Streptococcus_thermophilus	280.1782281943
GLUTORN-PWY: L-ornithine biosynthesis I|g__Alistipes.s__Alistipes_finegoldii	266.9594083351
GLUTORN-PWY: L-ornithine biosynthesis I|g__Tyzzerella.s__Tyzzerella_nexilis	158.1615171531
GLUTORN-PWY: L-ornithine biosynthesis I|g__Blautia.s__Ruminococcus_torques	155.6230284210
GLUTORN-PWY: L-ornithine biosynthesis I|g__Bifidobacterium.s__Bifidobacterium_animalis	149.2576674035
GLUTORN-PWY: L-ornithine biosynthesis I|g__Dorea.s__Dorea_longicatena	93.4028326845
GLUTORN-PWY: L-ornithine biosynthesis I|g__Dorea.s__Dorea_sp_CAG_317	92.9776702333
GLUTORN-PWY: L-ornithine biosynthesis I|g__Blautia.s__Blautia_obeum	82.2049171012
GLUTORN-PWY: L-ornithine biosynthesis I|g__Phascolarctobacterium.s__Phascolarctobacterium_faecium	73.1369432887
GLUTORN-PWY: L-ornithine biosynthesis I|g__Anaerostipes.s__Anaerostipes_hadrus	52.4078212403
GLUTORN-PWY: L-ornithine biosynthesis I|g__Eubacterium.s__Eubacterium_ventriosum	51.6438248602
GLUTORN-PWY: L-ornithine biosynthesis I|g__Blautia.s__Blautia_sp_CAG_257	46.0528727112
GLUTORN-PWY: L-ornithine biosynthesis I|g__Dorea.s__Dorea_formicigenerans	45.6416986114
GLUTORN-PWY: L-ornithine biosynthesis I|g__Fusicatenibacter.s__Fusicatenibacter_saccharivorans	43.4104455870
GLUTORN-PWY: L-ornithine biosynthesis I|g__Firmicutes_unclassified.s__Firmicutes_bacterium_CAG_65_45_313	42.9568253809
GLUTORN-PWY: L-ornithine biosynthesis I|g__Flavonifractor.s__Flavonifractor_plautii	39.0444183086
GLUTORN-PWY: L-ornithine biosynthesis I|g__Clostridium.s__Clostridium_paraputrificum	35.5151931213
GLUTORN-PWY: L-ornithine biosynthesis I|g__Intestinibacter.s__Intestinibacter_bartlettii	33.2061628338
GLUTORN-PWY: L-ornithine biosynthesis I|g__Firmicutes_unclassified.s__Firmicutes_bacterium_CAG_94	30.9417123428
GLUTORN-PWY: L-ornithine biosynthesis I|g__Blautia.s__Blautia_hydrogenotrophica	27.2388600400
GLUTORN-PWY: L-ornithine biosynthesis I|g__Blautia.s__Blautia_sp_AF19_10LB	14.1336170411
GLUTORN-PWY: L-ornithine biosynthesis I|g__Klebsiella.s__Klebsiella_pneumoniae	13.2365280598
GLUTORN-PWY: L-ornithine biosynthesis I|g__Clostridium.s__Clostridium_disporicum	11.1922629895
GLUTORN-PWY: L-ornithine biosynthesis I|g__Blautia.s__Ruminococcus_gnavus	11.0069765231
GLUTORN-PWY: L-ornithine biosynthesis I|g__Lachnoclostridium.s__Clostridium_bolteae	9.7191543074
GLUTORN-PWY: L-ornithine biosynthesis I|g__Collinsella.s__Collinsella_aerofaciens	9.5516421031
GLUTORN-PWY: L-ornithine biosynthesis I|g__Blautia.s__Blautia_producta	9.0796162615
GLUTORN-PWY: L-ornithine biosynthesis I|g__Clostridioides.s__Clostridioides_difficile	8.9149513640
GLUTORN-PWY: L-ornithine biosynthesis I|g__Collinsella.s__Collinsella_sp	5.0610572364
GLUTORN-PWY: L-ornithine biosynthesis I|g__Blautia.s__Blautia_wexlerae	5.0066502476
PWY-7560: methylerythritol phosphate pathway II	8690.0558728169
PWY-7560: methylerythritol phosphate pathway II|g__Escherichia.s__Escherichia_coli	1198.8410139944
PWY-7560: methylerythritol phosphate pathway II|g__Bacteroides.s__Bacteroides_fragilis	362.2072015472
PWY-7560: methylerythritol phosphate pathway II|g__Bacteroides.s__Bacteroides_cellulosilyticus	272.7515369464
PWY-7560: methylerythritol phosphate pathway II|unclassified	154.6579017944
PWY-7560: methylerythritol phosphate pathway II|g__Blautia.s__Blautia_obeum	91.3326948617
PWY-7560: methylerythritol phosphate pathway II|g__Dorea.s__Dorea_longicatena	89.3922470314
PWY-7560: methylerythritol phosphate pathway II|g__Phascolarctobacterium.s__Phascolarctobacterium_faecium	84.4753411071
PWY-7560: methylerythritol phosphate pathway II|g__Parabacteroides.s__Parabacteroides_distasonis	67.9984055789
PWY-7560: methylerythritol phosphate pathway II|g__Anaerostipes.s__Anaerostipes_hadrus	64.3598077545
PWY-7560: methylerythritol phosphate pathway II|g__Blautia.s__Ruminococcus_torques	63.6358731812
PWY-7560: methylerythritol phosphate pathway II|g__Bacteroides.s__Bacteroides_ovatus	60.8613971405
PWY-7560: methylerythritol phosphate pathway II|g__Bacteroides.s__Bacteroides_thetaiotaomicron	43.6040930220
PWY-7560: methylerythritol phosphate pathway II|g__Porphyromonas.s__Porphyromonas_sp_31_2	43.5943171567
PWY-7560: methylerythritol phosphate pathway II|g__Fusicatenibacter.s__Fusicatenibacter_saccharivorans	43.2317732001
PWY-7560: methylerythritol phosphate pathway II|g__Blautia.s__Blautia_hydrogenotrophica	27.4951152982
PWY-7560: methylerythritol phosphate pathway II|g__Klebsiella.s__Klebsiella_pneumoniae	4.8595803586
THISYN-PWY: superpathway of thiamine diphosphate biosynthesis I	8624.8904899913
THISYN-PWY: superpathway of thiamine diphosphate biosynthesis I|g__Escherichia.s__Escherichia_coli	772.9901369670
THISYN-PWY: superpathway of thiamine diphosphate biosynthesis I|unclassified	238.8698296349
THISYN-PWY: superpathway of thiamine diphosphate biosynthesis I|g__Catenibacterium.s__Catenibacterium_mitsuokai	192.6025206606
THISYN-PWY: superpathway of thiamine diphosphate biosynthesis I|g__Bacteroides.s__Bacteroides_uniformis	192.5603257034
THISYN-PWY: superpathway of thiamine diphosphate biosynthesis I|g__Bacteroides.s__Bacteroides_ovatus	57.8511470496
THISYN-PWY: superpathway of thiamine diphosphate biosynthesis I|g__Klebsiella.s__Klebsiella_pneumoniae	15.8502462577
PWY-6270: isoprene biosynthesis I	8488.4681911129
PWY-6270: isoprene biosynthesis I|g__Escherichia.s__Escherichia_coli	592.8064310379
PWY-6270: isoprene biosynthesis I|g__Bacteroides.s__Bacteroides_cellulosilyticus	278.6939677369
PWY-6270: isoprene biosynthesis I|g__Bacteroides.s__Bacteroides_fragilis	278.1523507018
PWY-6270: isoprene biosynthesis I|unclassified	170.5893491090
PWY-6270: isoprene biosynthesis I|g__Dorea.s__Dorea_longicatena	88.8773393648
PWY-6270: isoprene biosynthesis I|g__Phascolarctobacterium.s__Phascolarctobacterium_faecium	83.3022278882
PWY-6270: isoprene biosynthesis I|g__Blautia.s__Blautia_obeum	81.2575455511
PWY-6270: isoprene biosynthesis I|g__Blautia.s__Ruminococcus_torques	69.1898925022
PWY-6270: isoprene biosynthesis I|g__Parabacteroides.s__Parabacteroides_distasonis	68.8307899928
PWY-6270: isoprene biosynthesis I|g__Anaerostipes.s__Anaerostipes_hadrus	64.1122858981
PWY-6270: isoprene biosynthesis I|g__Bacteroides.s__Bacteroides_ovatus	61.6631287164
PWY-6270: isoprene biosynthesis I|g__Porphyromonas.s__Porphyromonas_sp_31_2	45.0853101717
PWY-6270: isoprene biosynthesis I|g__Fusicatenibacter.s__Fusicatenibacter_saccharivorans	43.8280313674
PWY-6270: isoprene biosynthesis I|g__Bacteroides.s__Bacteroides_thetaiotaomicron	43.3085332035
PWY-6270: isoprene biosynthesis I|g__Blautia.s__Blautia_hydrogenotrophica	26.2312656712
PWY-6270: isoprene biosynthesis I|g__Klebsiella.s__Klebsiella_pneumoniae	4.8928059742
PHOSLIPSYN-PWY: superpathway of phospholipid biosynthesis I (bacteria)	8452.9073353051
PHOSLIPSYN-PWY: superpathway of phospholipid biosynthesis I (bacteria)|g__Escherichia.s__Escherichia_coli	1455.4518557615
PHOSLIPSYN-PWY: superpathway of phospholipid biosynthesis I (bacteria)|unclassified	554.6413035722
PHOSLIPSYN-PWY: superpathway of phospholipid biosynthesis I (bacteria)|g__Klebsiella.s__Klebsiella_pneumoniae	259.1819897271
PHOSLIPSYN-PWY: superpathway of phospholipid biosynthesis I (bacteria)|g__Fusicatenibacter.s__Fusicatenibacter_saccharivorans	48.0220345141
PHOSLIPSYN-PWY: superpathway of phospholipid biosynthesis I (bacteria)|g__Klebsiella.s__Klebsiella_oxytoca	25.1768246669
PHOSLIPSYN-PWY: superpathway of phospholipid biosynthesis I (bacteria)|g__Blautia.s__Ruminococcus_gnavus	13.8100388440
RIBOSYN2-PWY: flavin biosynthesis I (bacteria and plants)	8435.4198848577
RIBOSYN2-PWY: flavin biosynthesis I (bacteria and plants)|g__Bacteroides.s__Bacteroides_dorei	930.8738574152
RIBOSYN2-PWY: flavin biosynthesis I (bacteria and plants)|g__Bacteroides.s__Bacteroides_vulgatus	467.7992783922
RIBOSYN2-PWY: flavin biosynthesis I (bacteria and plants)|g__Faecalibacterium.s__Faecalibacterium_prausnitzii	466.5760713624
RIBOSYN2-PWY: flavin biosynthesis I (bacteria and plants)|g__Bacteroides.s__Bacteroides_cellulosilyticus	371.0158506806
RIBOSYN2-PWY: flavin biosynthesis I (bacteria and plants)|unclassified	296.3790338169
RIBOSYN2-PWY: flavin biosynthesis I (bacteria and plants)|g__Bacteroides.s__Bacteroides_fragilis	258.4244040096
RIBOSYN2-PWY: flavin biosynthesis I (bacteria and plants)|g__Bacteroides.s__Bacteroides_caccae	217.0955850730
RIBOSYN2-PWY: flavin biosynthesis I (bacteria and plants)|g__Clostridium.s__Clostridium_perfringens	189.1858377868
RIBOSYN2-PWY: flavin biosynthesis I (bacteria and plants)|g__Escherichia.s__Escherichia_coli	122.0042099186
RIBOSYN2-PWY: flavin biosynthesis I (bacteria and plants)|g__Dorea.s__Dorea_longicatena	76.3262909654
RIBOSYN2-PWY: flavin biosynthesis I (bacteria and plants)|g__Odoribacter.s__Odoribacter_splanchnicus	67.5582366256
RIBOSYN2-PWY: flavin biosynthesis I (bacteria and plants)|g__Parabacteroides.s__Parabacteroides_distasonis	65.6392074324
RIBOSYN2-PWY: flavin biosynthesis I (bacteria and plants)|g__Porphyromonas.s__Porphyromonas_sp_31_2	58.3805639598
RIBOSYN2-PWY: flavin biosynthesis I (bacteria and plants)|g__Dorea.s__Dorea_formicigenerans	55.0389124709
RIBOSYN2-PWY: flavin biosynthesis I (bacteria and plants)|g__Bacteroides.s__Bacteroides_thetaiotaomicron	46.5468251669
RIBOSYN2-PWY: flavin biosynthesis I (bacteria and plants)|g__Blautia.s__Blautia_obeum	40.8233650148
RIBOSYN2-PWY: flavin biosynthesis I (bacteria and plants)|g__Eubacterium.s__Eubacterium_hallii	16.9222149807
RIBOSYN2-PWY: flavin biosynthesis I (bacteria and plants)|g__Klebsiella.s__Klebsiella_oxytoca	11.6168937136
RIBOSYN2-PWY: flavin biosynthesis I (bacteria and plants)|g__Blautia.s__Blautia_wexlerae	4.6530339235
RIBOSYN2-PWY: flavin biosynthesis I (bacteria and plants)|g__Clostridioides.s__Clostridioides_difficile	3.1150221945
PWY-6125: superpathway of guanosine nucleotides de novo biosynthesis II	8391.4203549648
PWY-6125: superpathway of guanosine nucleotides de novo biosynthesis II|g__Bacteroides.s__Bacteroides_dorei	1117.7171652515
PWY-6125: superpathway of guanosine nucleotides de novo biosynthesis II|g__Escherichia.s__Escherichia_coli	986.0178425378
PWY-6125: superpathway of guanosine nucleotides de novo biosynthesis II|g__Bacteroides.s__Bacteroides_vulgatus	528.7042721766
PWY-6125: superpathway of guanosine nucleotides de novo biosynthesis II|g__Bacteroides.s__Bacteroides_fragilis	411.4344214145
PWY-6125: superpathway of guanosine nucleotides de novo biosynthesis II|g__Bacteroides.s__Bacteroides_cellulosilyticus	311.2902450431
PWY-6125: superpathway of guanosine nucleotides de novo biosynthesis II|g__Streptococcus.s__Streptococcus_thermophilus	309.7474991625
PWY-6125: superpathway of guanosine nucleotides de novo biosynthesis II|g__Bacteroides.s__Bacteroides_caccae	253.5424027333
PWY-6125: superpathway of guanosine nucleotides de novo biosynthesis II|g__Clostridium.s__Clostridium_perfringens	248.2713284493
PWY-6125: superpathway of guanosine nucleotides de novo biosynthesis II|unclassified	71.7671546204
PWY-6125: superpathway of guanosine nucleotides de novo biosynthesis II|g__Parabacteroides.s__Parabacteroides_distasonis	68.6257171826
PWY-6125: superpathway of guanosine nucleotides de novo biosynthesis II|g__Bacteroides.s__Bacteroides_thetaiotaomicron	52.8156143049
PWY-6125: superpathway of guanosine nucleotides de novo biosynthesis II|g__Bacteroides.s__Bacteroides_ovatus	49.7201775811
PWY-6125: superpathway of guanosine nucleotides de novo biosynthesis II|g__Clostridium.s__Clostridium_paraputrificum	47.1139703397
PWY-6125: superpathway of guanosine nucleotides de novo biosynthesis II|g__Porphyromonas.s__Porphyromonas_sp_31_2	42.4047413601
PWY-6125: superpathway of guanosine nucleotides de novo biosynthesis II|g__Bacteroides.s__Bacteroides_sp_D2	33.8904502840
PWY-6125: superpathway of guanosine nucleotides de novo biosynthesis II|g__Bilophila.s__Bilophila_wadsworthia	20.0928691021
PWY-6125: superpathway of guanosine nucleotides de novo biosynthesis II|g__Eggerthella.s__Eggerthella_lenta	12.2527907222
PWY-6125: superpathway of guanosine nucleotides de novo biosynthesis II|g__Clostridioides.s__Clostridioides_difficile	11.6352630016
PWY-6125: superpathway of guanosine nucleotides de novo biosynthesis II|g__Bacteroides.s__Bacteroides_nordii	8.2677826911
PWY-6125: superpathway of guanosine nucleotides de novo biosynthesis II|g__Klebsiella.s__Klebsiella_pneumoniae	8.1618131799
PWY-6125: superpathway of guanosine nucleotides de novo biosynthesis II|g__Escherichia.s__Escherichia_fergusonii	2.2346587766
OANTIGEN-PWY: O-antigen building blocks biosynthesis (E. coli)	8377.0959632237
OANTIGEN-PWY: O-antigen building blocks biosynthesis (E. coli)|unclassified	678.3490396633
OANTIGEN-PWY: O-antigen building blocks biosynthesis (E. coli)|g__Clostridium.s__Clostridium_perfringens	196.9625607572
OANTIGEN-PWY: O-antigen building blocks biosynthesis (E. coli)|g__Bifidobacterium.s__Bifidobacterium_animalis	129.9876928027
OANTIGEN-PWY: O-antigen building blocks biosynthesis (E. coli)|g__Oscillibacter.s__Oscillibacter_sp_CAG_241	90.9157670234
OANTIGEN-PWY: O-antigen building blocks biosynthesis (E. coli)|g__Clostridioides.s__Clostridioides_difficile	22.9019094597
OANTIGEN-PWY: O-antigen building blocks biosynthesis (E. coli)|g__Erysipelatoclostridium.s__Clostridium_spiroforme	16.2469406187
PWY-6897: thiamine diphosphate salvage II	8374.6013956861
PWY-6897: thiamine diphosphate salvage II|g__Faecalibacterium.s__Faecalibacterium_prausnitzii	1355.5417772258
PWY-6897: thiamine diphosphate salvage II|g__Prevotella.s__Prevotella_copri	1126.1710067531
PWY-6897: thiamine diphosphate salvage II|g__Escherichia.s__Escherichia_coli	551.9435610535
PWY-6897: thiamine diphosphate salvage II|unclassified	243.8801771920
PWY-6897: thiamine diphosphate salvage II|g__Catenibacterium.s__Catenibacterium_mitsuokai	207.0671265637
PWY-6897: thiamine diphosphate salvage II|g__Bacteroides.s__Bacteroides_uniformis	174.8750473950
PWY-6897: thiamine diphosphate salvage II|g__Klebsiella.s__Klebsiella_pneumoniae	123.4397007058
PWY-6897: thiamine diphosphate salvage II|g__Bacteroides.s__Bacteroides_ovatus	80.6370940202
PWY-6897: thiamine diphosphate salvage II|g__Lachnospiraceae_unclassified.s__Eubacterium_rectale	15.1273061970
HSERMETANA-PWY: L-methionine biosynthesis III	8343.3677546178
HSERMETANA-PWY: L-methionine biosynthesis III|unclassified	987.4638943522
HSERMETANA-PWY: L-methionine biosynthesis III|g__Bacteroides.s__Bacteroides_fragilis	515.5751273446
HSERMETANA-PWY: L-methionine biosynthesis III|g__Streptococcus.s__Streptococcus_thermophilus	282.9092684728
HSERMETANA-PWY: L-methionine biosynthesis III|g__Bacteroides.s__Bacteroides_cellulosilyticus	272.2860538207
HSERMETANA-PWY: L-methionine biosynthesis III|g__Faecalibacterium.s__Faecalibacterium_prausnitzii	197.6398032436
HSERMETANA-PWY: L-methionine biosynthesis III|g__Bifidobacterium.s__Bifidobacterium_animalis	181.4578964409
HSERMETANA-PWY: L-methionine biosynthesis III|g__Dorea.s__Dorea_longicatena	103.1157367545
HSERMETANA-PWY: L-methionine biosynthesis III|g__Blautia.s__Ruminococcus_torques	101.6331977339
HSERMETANA-PWY: L-methionine biosynthesis III|g__Parabacteroides.s__Parabacteroides_distasonis	91.9911060759
HSERMETANA-PWY: L-methionine biosynthesis III|g__Anaerostipes.s__Anaerostipes_hadrus	71.8636107665
HSERMETANA-PWY: L-methionine biosynthesis III|g__Flavonifractor.s__Flavonifractor_plautii	47.2165398762
HSERMETANA-PWY: L-methionine biosynthesis III|g__Fusicatenibacter.s__Fusicatenibacter_saccharivorans	39.8002381167
HSERMETANA-PWY: L-methionine biosynthesis III|g__Blautia.s__Blautia_obeum	25.0929692859
HSERMETANA-PWY: L-methionine biosynthesis III|g__Porphyromonas.s__Porphyromonas_sp_31_2	12.3582355735
HSERMETANA-PWY: L-methionine biosynthesis III|g__Streptococcus.s__Streptococcus_vestibularis	1.3329186475
TRPSYN-PWY: L-tryptophan biosynthesis	8183.9183625380
TRPSYN-PWY: L-tryptophan biosynthesis|g__Escherichia.s__Escherichia_coli	1130.0079605743
TRPSYN-PWY: L-tryptophan biosynthesis|g__Bacteroides.s__Bacteroides_vulgatus	764.9495248973
TRPSYN-PWY: L-tryptophan biosynthesis|g__Streptococcus.s__Streptococcus_thermophilus	439.9862275477
TRPSYN-PWY: L-tryptophan biosynthesis|unclassified	213.0608059587
TRPSYN-PWY: L-tryptophan biosynthesis|g__Blautia.s__Ruminococcus_torques	170.3208556943
TRPSYN-PWY: L-tryptophan biosynthesis|g__Klebsiella.s__Klebsiella_pneumoniae	134.7964668569
TRPSYN-PWY: L-tryptophan biosynthesis|g__Blautia.s__Blautia_obeum	127.8736698595
TRPSYN-PWY: L-tryptophan biosynthesis|g__Phascolarctobacterium.s__Phascolarctobacterium_faecium	90.5466423591
TRPSYN-PWY: L-tryptophan biosynthesis|g__Odoribacter.s__Odoribacter_splanchnicus	83.2322944050
TRPSYN-PWY: L-tryptophan biosynthesis|g__Anaerostipes.s__Anaerostipes_hadrus	71.7763418667
TRPSYN-PWY: L-tryptophan biosynthesis|g__Fusicatenibacter.s__Fusicatenibacter_saccharivorans	52.3379423438
TRPSYN-PWY: L-tryptophan biosynthesis|g__Lawsonibacter.s__Lawsonibacter_asaccharolyticus	40.8577064847
TRPSYN-PWY: L-tryptophan biosynthesis|g__Firmicutes_unclassified.s__Firmicutes_bacterium_CAG_65_45_313	34.8821548253
TRPSYN-PWY: L-tryptophan biosynthesis|g__Blautia.s__Blautia_sp_CAG_257	32.7447348745
TRPSYN-PWY: L-tryptophan biosynthesis|g__Blautia.s__Blautia_hydrogenotrophica	27.3750869361
TRPSYN-PWY: L-tryptophan biosynthesis|g__Firmicutes_unclassified.s__Firmicutes_bacterium_CAG_41	20.8653591728
TRPSYN-PWY: L-tryptophan biosynthesis|g__Blautia.s__Ruminococcus_gnavus	19.9296841764
TRPSYN-PWY: L-tryptophan biosynthesis|g__Lachnoclostridium.s__Clostridium_bolteae	16.2811580079
TRPSYN-PWY: L-tryptophan biosynthesis|g__Lachnospiraceae_unclassified.s__Eubacterium_rectale	12.1067720064
TRPSYN-PWY: L-tryptophan biosynthesis|g__Klebsiella.s__Klebsiella_oxytoca	8.3325332265
TRPSYN-PWY: L-tryptophan biosynthesis|g__Blautia.s__Blautia_wexlerae	7.5599939520
PWY-6353: purine nucleotides degradation II (aerobic)	8175.0670913041
PWY-6353: purine nucleotides degradation II (aerobic)|g__Escherichia.s__Escherichia_coli	1530.1494395721
PWY-6353: purine nucleotides degradation II (aerobic)|unclassified	399.9523690994
PWY-6353: purine nucleotides degradation II (aerobic)|g__Klebsiella.s__Klebsiella_pneumoniae	116.3750049213
PWY-6353: purine nucleotides degradation II (aerobic)|g__Anaerostipes.s__Anaerostipes_hadrus	65.9351600706
PWY-6353: purine nucleotides degradation II (aerobic)|g__Anaerotruncus.s__Anaerotruncus_colihominis	9.7332417281
PWY-6353: purine nucleotides degradation II (aerobic)|g__Klebsiella.s__Klebsiella_oxytoca	5.1829002192
PWY-6353: purine nucleotides degradation II (aerobic)|g__Dorea.s__Dorea_longicatena	3.2456993803
PWY-6936: seleno-amino acid biosynthesis (plants)	8029.9857885744
PWY-6936: seleno-amino acid biosynthesis (plants)|g__Escherichia.s__Escherichia_coli	2155.6684913226
PWY-6936: seleno-amino acid biosynthesis (plants)|unclassified	763.8598468722
PWY-6936: seleno-amino acid biosynthesis (plants)|g__Bacteroides.s__Bacteroides_cellulosilyticus	506.0962401887
PWY-6936: seleno-amino acid biosynthesis (plants)|g__Streptococcus.s__Streptococcus_thermophilus	499.4073234538
PWY-6936: seleno-amino acid biosynthesis (plants)|g__Bacteroides.s__Bacteroides_fragilis	314.0609333668
PWY-6936: seleno-amino acid biosynthesis (plants)|g__Klebsiella.s__Klebsiella_pneumoniae	154.4017478879
PWY-6936: seleno-amino acid biosynthesis (plants)|g__Faecalibacterium.s__Faecalibacterium_prausnitzii	137.4652098812
PWY-6936: seleno-amino acid biosynthesis (plants)|g__Anaerostipes.s__Anaerostipes_hadrus	81.9755520974
PWY-6936: seleno-amino acid biosynthesis (plants)|g__Blautia.s__Ruminococcus_torques	72.5525821280
PWY-6936: seleno-amino acid biosynthesis (plants)|g__Fusicatenibacter.s__Fusicatenibacter_saccharivorans	42.7390837823
PWY-6936: seleno-amino acid biosynthesis (plants)|g__Dorea.s__Dorea_formicigenerans	36.6125414802
PWY-6936: seleno-amino acid biosynthesis (plants)|g__Erysipelatoclostridium.s__Clostridium_spiroforme	6.9769576792
PWY-6936: seleno-amino acid biosynthesis (plants)|g__Erysipelatoclostridium.s__Erysipelatoclostridium_ramosum	6.8609233659
PWY-6936: seleno-amino acid biosynthesis (plants)|g__Eisenbergiella.s__Eisenbergiella_massiliensis	3.7389001402
PWY-6936: seleno-amino acid biosynthesis (plants)|g__Klebsiella.s__Klebsiella_oxytoca	2.9481160864
PWY-6936: seleno-amino acid biosynthesis (plants)|g__Klebsiella.s__Klebsiella_aerogenes	2.1121182786
PWY-6936: seleno-amino acid biosynthesis (plants)|g__Streptococcus.s__Streptococcus_vestibularis	1.7686377287
PWY-6936: seleno-amino acid biosynthesis (plants)|g__Streptococcus.s__Streptococcus_sp_A12	1.3165112452
PYRIDNUCSYN-PWY: NAD de novo biosynthesis I (from aspartate)	8007.6197080329
PYRIDNUCSYN-PWY: NAD de novo biosynthesis I (from aspartate)|g__Escherichia.s__Escherichia_coli	1123.5833373852
PYRIDNUCSYN-PWY: NAD de novo biosynthesis I (from aspartate)|g__Bacteroides.s__Bacteroides_vulgatus	499.9780721432
PYRIDNUCSYN-PWY: NAD de novo biosynthesis I (from aspartate)|g__Bacteroides.s__Bacteroides_fragilis	383.6501949938
PYRIDNUCSYN-PWY: NAD de novo biosynthesis I (from aspartate)|unclassified	313.5346423870
PYRIDNUCSYN-PWY: NAD de novo biosynthesis I (from aspartate)|g__Bacteroides.s__Bacteroides_uniformis	220.2075554299
PYRIDNUCSYN-PWY: NAD de novo biosynthesis I (from aspartate)|g__Blautia.s__Ruminococcus_torques	176.8129642666
PYRIDNUCSYN-PWY: NAD de novo biosynthesis I (from aspartate)|g__Clostridium.s__Clostridium_perfringens	173.5858335368
PYRIDNUCSYN-PWY: NAD de novo biosynthesis I (from aspartate)|g__Bacteroides.s__Bacteroides_dorei	133.7465576770
PYRIDNUCSYN-PWY: NAD de novo biosynthesis I (from aspartate)|g__Dorea.s__Dorea_longicatena	85.4188190761
PYRIDNUCSYN-PWY: NAD de novo biosynthesis I (from aspartate)|g__Parabacteroides.s__Parabacteroides_distasonis	77.8899203961
PYRIDNUCSYN-PWY: NAD de novo biosynthesis I (from aspartate)|g__Catenibacterium.s__Catenibacterium_mitsuokai	73.2080247263
PYRIDNUCSYN-PWY: NAD de novo biosynthesis I (from aspartate)|g__Anaerostipes.s__Anaerostipes_hadrus	54.9596822885
PYRIDNUCSYN-PWY: NAD de novo biosynthesis I (from aspartate)|g__Alistipes.s__Alistipes_shahii	41.4584504541
PYRIDNUCSYN-PWY: NAD de novo biosynthesis I (from aspartate)|g__Bacteroides.s__Bacteroides_thetaiotaomicron	36.5479614359
PYRIDNUCSYN-PWY: NAD de novo biosynthesis I (from aspartate)|g__Bacteroides.s__Bacteroides_ovatus	36.4771166990
PYRIDNUCSYN-PWY: NAD de novo biosynthesis I (from aspartate)|g__Bacteroides.s__Bacteroides_cellulosilyticus	26.2657376909
PYRIDNUCSYN-PWY: NAD de novo biosynthesis I (from aspartate)|g__Bacteroides.s__Bacteroides_sp_D2	14.7171603672
PYRIDNUCSYN-PWY: NAD de novo biosynthesis I (from aspartate)|g__Blautia.s__Ruminococcus_gnavus	13.5322106061
PYRIDNUCSYN-PWY: NAD de novo biosynthesis I (from aspartate)|g__Lachnoclostridium.s__Clostridium_bolteae	12.1376660148
PYRIDNUCSYN-PWY: NAD de novo biosynthesis I (from aspartate)|g__Klebsiella.s__Klebsiella_oxytoca	11.4129588961
PYRIDNUCSYN-PWY: NAD de novo biosynthesis I (from aspartate)|g__Bacteroides.s__Bacteroides_nordii	10.3092783505
PYRIDNUCSYN-PWY: NAD de novo biosynthesis I (from aspartate)|g__Hungatella.s__Hungatella_hathewayi	3.2666928002
PWY-7345: superpathway of anaerobic sucrose degradation	7922.0363229383
PWY-7345: superpathway of anaerobic sucrose degradation|g__Escherichia.s__Escherichia_coli	345.4071403846
PWY-7345: superpathway of anaerobic sucrose degradation|unclassified	134.5733262744
PWY-6527: stachyose degradation	7841.3515380615
PWY-6527: stachyose degradation|g__Escherichia.s__Escherichia_coli	1839.1265718620
PWY-6527: stachyose degradation|unclassified	545.7628511848
PWY-6527: stachyose degradation|g__Blautia.s__Ruminococcus_torques	165.6799652445
PWY-6527: stachyose degradation|g__Clostridium.s__Clostridium_perfringens	157.2167401333
PWY-6527: stachyose degradation|g__Tyzzerella.s__Tyzzerella_nexilis	147.1582204297
PWY-6527: stachyose degradation|g__Dorea.s__Dorea_longicatena	83.6760470867
PWY-6527: stachyose degradation|g__Fusicatenibacter.s__Fusicatenibacter_saccharivorans	60.9412851702
PWY-6527: stachyose degradation|g__Blautia.s__Blautia_obeum	22.6393853850
PWY-6527: stachyose degradation|g__Clostridium.s__Clostridium_disporicum	20.5150734674
PWY-6527: stachyose degradation|g__Blautia.s__Ruminococcus_gnavus	19.2397262405
PWY-6527: stachyose degradation|g__Blautia.s__Blautia_wexlerae	12.7623369257
PWY-6527: stachyose degradation|g__Lachnospiraceae_unclassified.s__Eubacterium_rectale	8.5621798775
PWY-6527: stachyose degradation|g__Lachnoclostridium.s__Clostridium_bolteae	8.0374200019
PWY-6527: stachyose degradation|g__Blautia.s__Blautia_sp_An249	7.9942284613
PWY-6527: stachyose degradation|g__Klebsiella.s__Klebsiella_oxytoca	5.7384780120
PWY-6527: stachyose degradation|g__Hungatella.s__Hungatella_hathewayi	4.7332372038
PWY-6527: stachyose degradation|g__Lachnoclostridium.s__Clostridium_clostridioforme	3.6693507288
PWY-6527: stachyose degradation|g__Klebsiella.s__Klebsiella_pneumoniae	2.7103483191
ANAEROFRUCAT-PWY: homolactic fermentation	7821.0773130581
ANAEROFRUCAT-PWY: homolactic fermentation|unclassified	318.9922316817
ANAEROFRUCAT-PWY: homolactic fermentation|g__Escherichia.s__Escherichia_coli	200.1748437753
PWY-6895: superpathway of thiamine diphosphate biosynthesis II	7806.2601445177
PWY-6895: superpathway of thiamine diphosphate biosynthesis II|g__Escherichia.s__Escherichia_coli	667.0745072986
PWY-6895: superpathway of thiamine diphosphate biosynthesis II|unclassified	95.9390495216
PWY-6895: superpathway of thiamine diphosphate biosynthesis II|g__Klebsiella.s__Klebsiella_pneumoniae	8.0499393580
PWY-7357: thiamine phosphate formation from pyrithiamine and oxythiamine (yeast)	7771.3775477363
PWY-7357: thiamine phosphate formation from pyrithiamine and oxythiamine (yeast)|g__Faecalibacterium.s__Faecalibacterium_prausnitzii	1479.2200702471
PWY-7357: thiamine phosphate formation from pyrithiamine and oxythiamine (yeast)|g__Prevotella.s__Prevotella_copri	1116.7829145108
PWY-7357: thiamine phosphate formation from pyrithiamine and oxythiamine (yeast)|g__Escherichia.s__Escherichia_coli	411.6319251148
PWY-7357: thiamine phosphate formation from pyrithiamine and oxythiamine (yeast)|unclassified	369.2992910884
PWY-7357: thiamine phosphate formation from pyrithiamine and oxythiamine (yeast)|g__Bacteroides.s__Bacteroides_uniformis	328.7706770958
PWY-7357: thiamine phosphate formation from pyrithiamine and oxythiamine (yeast)|g__Catenibacterium.s__Catenibacterium_mitsuokai	165.1325073632
PWY-7357: thiamine phosphate formation from pyrithiamine and oxythiamine (yeast)|g__Klebsiella.s__Klebsiella_pneumoniae	120.6990764713
PWY-7357: thiamine phosphate formation from pyrithiamine and oxythiamine (yeast)|g__Dorea.s__Dorea_longicatena	105.3024296079
PWY-7357: thiamine phosphate formation from pyrithiamine and oxythiamine (yeast)|g__Collinsella.s__Collinsella_aerofaciens	101.7840027933
PWY-7357: thiamine phosphate formation from pyrithiamine and oxythiamine (yeast)|g__Bacteroides.s__Bacteroides_ovatus	86.1072635359
PWY-7357: thiamine phosphate formation from pyrithiamine and oxythiamine (yeast)|g__Anaerostipes.s__Anaerostipes_hadrus	82.2680963051
PWY-7357: thiamine phosphate formation from pyrithiamine and oxythiamine (yeast)|g__Dorea.s__Dorea_formicigenerans	76.4871064047
PWY-7357: thiamine phosphate formation from pyrithiamine and oxythiamine (yeast)|g__Fusicatenibacter.s__Fusicatenibacter_saccharivorans	32.2042670654
PWY-7357: thiamine phosphate formation from pyrithiamine and oxythiamine (yeast)|g__Eubacterium.s__Eubacterium_hallii	21.7956017323
PWY-7357: thiamine phosphate formation from pyrithiamine and oxythiamine (yeast)|g__Lachnospiraceae_unclassified.s__Eubacterium_rectale	19.1180526476
PWY-7357: thiamine phosphate formation from pyrithiamine and oxythiamine (yeast)|g__Erysipelatoclostridium.s__Clostridium_spiroforme	16.9636871073
PWY-7357: thiamine phosphate formation from pyrithiamine and oxythiamine (yeast)|g__Eggerthella.s__Eggerthella_lenta	15.0821438190
PWY-7357: thiamine phosphate formation from pyrithiamine and oxythiamine (yeast)|g__Blautia.s__Ruminococcus_gnavus	12.0460330549
PWY-7357: thiamine phosphate formation from pyrithiamine and oxythiamine (yeast)|g__Clostridioides.s__Clostridioides_difficile	10.9389637402
PWY-7357: thiamine phosphate formation from pyrithiamine and oxythiamine (yeast)|g__Erysipelatoclostridium.s__Erysipelatoclostridium_ramosum	7.6474524424
PWY-7357: thiamine phosphate formation from pyrithiamine and oxythiamine (yeast)|g__Haemophilus.s__Haemophilus_parainfluenzae	2.5212732430
PWY-6317: D-galactose degradation I (Leloir pathway)	7744.2054997749
PWY-6317: D-galactose degradation I (Leloir pathway)|g__Escherichia.s__Escherichia_coli	2158.5736051851
PWY-6317: D-galactose degradation I (Leloir pathway)|g__Faecalibacterium.s__Faecalibacterium_prausnitzii	1291.6276524207
PWY-6317: D-galactose degradation I (Leloir pathway)|unclassified	720.8653603410
PWY-6317: D-galactose degradation I (Leloir pathway)|g__Streptococcus.s__Streptococcus_thermophilus	236.0760798763
PWY-6317: D-galactose degradation I (Leloir pathway)|g__Blautia.s__Ruminococcus_torques	205.2436133888
PWY-6317: D-galactose degradation I (Leloir pathway)|g__Tyzzerella.s__Tyzzerella_nexilis	175.4374977287
PWY-6317: D-galactose degradation I (Leloir pathway)|g__Clostridium.s__Clostridium_perfringens	132.3031971471
PWY-6317: D-galactose degradation I (Leloir pathway)|g__Collinsella.s__Collinsella_aerofaciens	113.7426901833
PWY-6317: D-galactose degradation I (Leloir pathway)|g__Blautia.s__Blautia_obeum	82.2994554456
PWY-6317: D-galactose degradation I (Leloir pathway)|g__Dorea.s__Dorea_longicatena	78.8634063598
PWY-6317: D-galactose degradation I (Leloir pathway)|g__Anaerostipes.s__Anaerostipes_hadrus	74.4597776266
PWY-6317: D-galactose degradation I (Leloir pathway)|g__Fusicatenibacter.s__Fusicatenibacter_saccharivorans	51.1026977505
PWY-6317: D-galactose degradation I (Leloir pathway)|g__Dorea.s__Dorea_formicigenerans	48.5867643670
PWY-6317: D-galactose degradation I (Leloir pathway)|g__Klebsiella.s__Klebsiella_oxytoca	37.0677537060
PWY-6317: D-galactose degradation I (Leloir pathway)|g__Blautia.s__Blautia_hydrogenotrophica	24.0963409329
PWY-6317: D-galactose degradation I (Leloir pathway)|g__Blautia.s__Blautia_wexlerae	14.1353085429
PWY-6317: D-galactose degradation I (Leloir pathway)|g__Eubacterium.s__Eubacterium_hallii	13.2271448860
PWY-6317: D-galactose degradation I (Leloir pathway)|g__Clostridium.s__Clostridium_disporicum	12.1712323000
PWY-6317: D-galactose degradation I (Leloir pathway)|g__Lachnoclostridium.s__Clostridium_scindens	8.8142707240
PWY-6317: D-galactose degradation I (Leloir pathway)|g__Anaerotruncus.s__Anaerotruncus_colihominis	8.7003806417
PWY-6317: D-galactose degradation I (Leloir pathway)|g__Hungatella.s__Hungatella_hathewayi	3.5467980296
PWY-6317: D-galactose degradation I (Leloir pathway)|g__Lachnoclostridium.s__Clostridium_clostridioforme	2.5869037995
PWY-6317: D-galactose degradation I (Leloir pathway)|g__Escherichia.s__Escherichia_fergusonii	1.9040063467
PWY-6147: 6-hydroxymethyl-dihydropterin diphosphate biosynthesis I	7741.5875035065
PWY-6147: 6-hydroxymethyl-dihydropterin diphosphate biosynthesis I|g__Escherichia.s__Escherichia_coli	1886.5453636516
PWY-6147: 6-hydroxymethyl-dihydropterin diphosphate biosynthesis I|g__Prevotella.s__Prevotella_copri	1080.5079807879
PWY-6147: 6-hydroxymethyl-dihydropterin diphosphate biosynthesis I|g__Bacteroides.s__Bacteroides_dorei	846.7740972473
PWY-6147: 6-hydroxymethyl-dihydropterin diphosphate biosynthesis I|g__Bacteroides.s__Bacteroides_vulgatus	457.7850004621
PWY-6147: 6-hydroxymethyl-dihydropterin diphosphate biosynthesis I|g__Bacteroides.s__Bacteroides_fragilis	437.0777980560
PWY-6147: 6-hydroxymethyl-dihydropterin diphosphate biosynthesis I|g__Streptococcus.s__Streptococcus_thermophilus	254.4500112193
PWY-6147: 6-hydroxymethyl-dihydropterin diphosphate biosynthesis I|g__Catenibacterium.s__Catenibacterium_mitsuokai	221.9815232817
PWY-6147: 6-hydroxymethyl-dihydropterin diphosphate biosynthesis I|g__Parabacteroides.s__Parabacteroides_distasonis	65.4629713197
PWY-6147: 6-hydroxymethyl-dihydropterin diphosphate biosynthesis I|g__Klebsiella.s__Klebsiella_oxytoca	44.2475656314
PWY-6147: 6-hydroxymethyl-dihydropterin diphosphate biosynthesis I|g__Bacteroides.s__Bacteroides_ovatus	34.8693985735
PWY-6147: 6-hydroxymethyl-dihydropterin diphosphate biosynthesis I|g__Bacteroides.s__Bacteroides_thetaiotaomicron	29.8602964701
PWY-6147: 6-hydroxymethyl-dihydropterin diphosphate biosynthesis I|g__Klebsiella.s__Klebsiella_pneumoniae	22.8396990781
PWY-6147: 6-hydroxymethyl-dihydropterin diphosphate biosynthesis I|g__Porphyromonas.s__Porphyromonas_sp_31_2	12.3049956179
PWY-6147: 6-hydroxymethyl-dihydropterin diphosphate biosynthesis I|g__Bacteroides.s__Bacteroides_sp_D2	6.4362884070
PWY-6147: 6-hydroxymethyl-dihydropterin diphosphate biosynthesis I|g__Bacteroides.s__Bacteroides_cellulosilyticus	4.4715219158
PWY-5971: palmitate biosynthesis (type II fatty acid synthase)	7692.6040296500
PWY-5971: palmitate biosynthesis (type II fatty acid synthase)|g__Escherichia.s__Escherichia_coli	1576.1608248619
PWY-5971: palmitate biosynthesis (type II fatty acid synthase)|g__Klebsiella.s__Klebsiella_pneumoniae	8.1949674790
PWY-6892: thiazole component of thiamine diphosphate biosynthesis I	7675.1420924838
PWY-6892: thiazole component of thiamine diphosphate biosynthesis I|g__Escherichia.s__Escherichia_coli	1259.6066006880
PWY-6892: thiazole component of thiamine diphosphate biosynthesis I|g__Klebsiella.s__Klebsiella_pneumoniae	662.1189567518
PWY-6892: thiazole component of thiamine diphosphate biosynthesis I|g__Bacteroides.s__Bacteroides_fragilis	450.4577088914
PWY-6892: thiazole component of thiamine diphosphate biosynthesis I|unclassified	323.8609583055
PWY-6892: thiazole component of thiamine diphosphate biosynthesis I|g__Bacteroides.s__Bacteroides_uniformis	318.8577798547
PWY-6892: thiazole component of thiamine diphosphate biosynthesis I|g__Bacteroides.s__Bacteroides_cellulosilyticus	297.9198510749
PWY-6892: thiazole component of thiamine diphosphate biosynthesis I|g__Clostridium.s__Clostridium_perfringens	289.0330980466
PWY-6892: thiazole component of thiamine diphosphate biosynthesis I|g__Bacteroides.s__Bacteroides_caccae	242.8823231970
PWY-6892: thiazole component of thiamine diphosphate biosynthesis I|g__Catenibacterium.s__Catenibacterium_mitsuokai	216.7087792598
PWY-6892: thiazole component of thiamine diphosphate biosynthesis I|g__Anaerostipes.s__Anaerostipes_hadrus	116.6349136431
PWY-6892: thiazole component of thiamine diphosphate biosynthesis I|g__Blautia.s__Blautia_obeum	106.5241984143
PWY-6892: thiazole component of thiamine diphosphate biosynthesis I|g__Bacteroides.s__Bacteroides_thetaiotaomicron	57.6499961720
PWY-6892: thiazole component of thiamine diphosphate biosynthesis I|g__Bacteroides.s__Bacteroides_ovatus	31.4706025386
PWY-6892: thiazole component of thiamine diphosphate biosynthesis I|g__Bacteroides.s__Bacteroides_sp_D2	25.8196241183
PWY-6892: thiazole component of thiamine diphosphate biosynthesis I|g__Eubacterium.s__Eubacterium_hallii	18.1585361869
PWY-6892: thiazole component of thiamine diphosphate biosynthesis I|g__Dorea.s__Dorea_formicigenerans	11.4681050636
PWY-6892: thiazole component of thiamine diphosphate biosynthesis I|g__Bacteroides.s__Bacteroides_nordii	8.4350342901
PWY-6892: thiazole component of thiamine diphosphate biosynthesis I|g__Blautia.s__Blautia_wexlerae	5.2224948604
PWY-6892: thiazole component of thiamine diphosphate biosynthesis I|g__Klebsiella.s__Klebsiella_oxytoca	2.5049439878
FASYN-ELONG-PWY: fatty acid elongation -- saturated	7612.4655753626
FASYN-ELONG-PWY: fatty acid elongation -- saturated|g__Escherichia.s__Escherichia_coli	1683.6311821107
FASYN-ELONG-PWY: fatty acid elongation -- saturated|g__Alistipes.s__Alistipes_finegoldii	277.8881961159
FASYN-ELONG-PWY: fatty acid elongation -- saturated|g__Alistipes.s__Alistipes_onderdonkii	68.3574415419
FASYN-ELONG-PWY: fatty acid elongation -- saturated|unclassified	67.3965527572
FASYN-ELONG-PWY: fatty acid elongation -- saturated|g__Bacteroides.s__Bacteroides_cellulosilyticus	26.8851434652
FASYN-ELONG-PWY: fatty acid elongation -- saturated|g__Klebsiella.s__Klebsiella_pneumoniae	8.5264733716
PWY0-1477: ethanolamine utilization	7582.7154934285
PWY0-1477: ethanolamine utilization|g__Escherichia.s__Escherichia_coli	3861.6441539050
PWY0-1477: ethanolamine utilization|unclassified	507.0872754561
PWY0-1477: ethanolamine utilization|g__Clostridium.s__Clostridium_perfringens	279.9726618192
PWY0-1477: ethanolamine utilization|g__Bifidobacterium.s__Bifidobacterium_animalis	137.3367671072
PWY0-1477: ethanolamine utilization|g__Flavonifractor.s__Flavonifractor_plautii	100.9095691298
PWY0-1477: ethanolamine utilization|g__Klebsiella.s__Klebsiella_pneumoniae	75.1925254475
PWY0-1477: ethanolamine utilization|g__Klebsiella.s__Klebsiella_oxytoca	20.8797917972
PWY0-1477: ethanolamine utilization|g__Blautia.s__Blautia_producta	6.2578222778
PWY0-1477: ethanolamine utilization|g__Lachnoclostridium.s__Clostridium_asparagiforme	5.8577128917
PWY-7664: oleate biosynthesis IV (anaerobic)	7406.7371419756
PWY-7664: oleate biosynthesis IV (anaerobic)|g__Escherichia.s__Escherichia_coli	1551.3785925226
PWY-7664: oleate biosynthesis IV (anaerobic)|g__Alistipes.s__Alistipes_finegoldii	265.4542569904
PWY-7664: oleate biosynthesis IV (anaerobic)|unclassified	63.6720629986
PWY-7664: oleate biosynthesis IV (anaerobic)|g__Alistipes.s__Alistipes_onderdonkii	55.1652397358
PWY-7664: oleate biosynthesis IV (anaerobic)|g__Bacteroides.s__Bacteroides_cellulosilyticus	24.4929451237
PWY-7664: oleate biosynthesis IV (anaerobic)|g__Klebsiella.s__Klebsiella_pneumoniae	6.9259566873
GLYCOLYSIS-E-D: superpathway of glycolysis and the Entner-Doudoroff pathway	7389.5756578059
GLYCOLYSIS-E-D: superpathway of glycolysis and the Entner-Doudoroff pathway|g__Escherichia.s__Escherichia_coli	718.9296505747
GLYCOLYSIS-E-D: superpathway of glycolysis and the Entner-Doudoroff pathway|unclassified	146.2271806902
PENTOSE-P-PWY: pentose phosphate pathway	7248.2154126420
PENTOSE-P-PWY: pentose phosphate pathway|g__Escherichia.s__Escherichia_coli	2083.8765580801
PENTOSE-P-PWY: pentose phosphate pathway|g__Bacteroides.s__Bacteroides_cellulosilyticus	349.2902936201
PENTOSE-P-PWY: pentose phosphate pathway|unclassified	279.6966280605
PENTOSE-P-PWY: pentose phosphate pathway|g__Bacteroides.s__Bacteroides_fragilis	240.2632385927
PENTOSE-P-PWY: pentose phosphate pathway|g__Parabacteroides.s__Parabacteroides_distasonis	83.9185852111
PENTOSE-P-PWY: pentose phosphate pathway|g__Klebsiella.s__Klebsiella_pneumoniae	43.5880438401
PENTOSE-P-PWY: pentose phosphate pathway|g__Porphyromonas.s__Porphyromonas_sp_31_2	33.4834923243
PENTOSE-P-PWY: pentose phosphate pathway|g__Lachnoclostridium.s__Clostridium_bolteae	10.5928749272
PENTOSE-P-PWY: pentose phosphate pathway|g__Lachnoclostridium.s__Clostridium_clostridioforme	5.1650836743
PENTOSE-P-PWY: pentose phosphate pathway|g__Clostridiales_unclassified.s__Clostridiales_bacterium_1_7_47FAA	3.7307157362
PENTOSE-P-PWY: pentose phosphate pathway|g__Hungatella.s__Hungatella_hathewayi	3.6552959793
PWY0-862: (5Z)-dodecenoate biosynthesis I	7149.1282773197
PWY0-862: (5Z)-dodecenoate biosynthesis I|g__Escherichia.s__Escherichia_coli	1404.2980407443
PWY0-862: (5Z)-dodecenoate biosynthesis I|g__Alistipes.s__Alistipes_finegoldii	250.5090870400
PWY0-862: (5Z)-dodecenoate biosynthesis I|unclassified	59.3024734386
PWY0-862: (5Z)-dodecenoate biosynthesis I|g__Alistipes.s__Alistipes_onderdonkii	43.8753269116
PWY0-862: (5Z)-dodecenoate biosynthesis I|g__Bacteroides.s__Bacteroides_cellulosilyticus	21.8953286407
PWY0-862: (5Z)-dodecenoate biosynthesis I|g__Klebsiella.s__Klebsiella_pneumoniae	5.5395159275
PWY-6282: palmitoleate biosynthesis I (from (5Z)-dodec-5-enoate)	7070.8780512806
PWY-6282: palmitoleate biosynthesis I (from (5Z)-dodec-5-enoate)|g__Escherichia.s__Escherichia_coli	1471.7585772639
PWY-6282: palmitoleate biosynthesis I (from (5Z)-dodec-5-enoate)|g__Alistipes.s__Alistipes_finegoldii	255.0727459782
PWY-6282: palmitoleate biosynthesis I (from (5Z)-dodec-5-enoate)|g__Alistipes.s__Alistipes_onderdonkii	57.6370832174
PWY-6282: palmitoleate biosynthesis I (from (5Z)-dodec-5-enoate)|unclassified	56.5995056470
PWY-6282: palmitoleate biosynthesis I (from (5Z)-dodec-5-enoate)|g__Bacteroides.s__Bacteroides_cellulosilyticus	24.9870130442
PWY-6282: palmitoleate biosynthesis I (from (5Z)-dodec-5-enoate)|g__Klebsiella.s__Klebsiella_pneumoniae	9.5026310641
PWY-5989: stearate biosynthesis II (bacteria and plants)	7043.2715804885
PWY-5989: stearate biosynthesis II (bacteria and plants)|g__Escherichia.s__Escherichia_coli	1348.7695027575
PWY-5989: stearate biosynthesis II (bacteria and plants)|g__Alistipes.s__Alistipes_finegoldii	245.8906961955
PWY-5989: stearate biosynthesis II (bacteria and plants)|g__Bifidobacterium.s__Bifidobacterium_animalis	192.7790971333
PWY-5989: stearate biosynthesis II (bacteria and plants)|unclassified	58.2138424900
PWY-5989: stearate biosynthesis II (bacteria and plants)|g__Alistipes.s__Alistipes_onderdonkii	50.8184095747
PWY-5989: stearate biosynthesis II (bacteria and plants)|g__Bacteroides.s__Bacteroides_cellulosilyticus	28.0421818550
PWY-5989: stearate biosynthesis II (bacteria and plants)|g__Klebsiella.s__Klebsiella_pneumoniae	13.2878862283
PWY-6901: superpathway of glucose and xylose degradation	6974.4100610544
PWY-6901: superpathway of glucose and xylose degradation|g__Escherichia.s__Escherichia_coli	404.9751942511
PWY-6901: superpathway of glucose and xylose degradation|unclassified	240.0333681719
PWY-6901: superpathway of glucose and xylose degradation|g__Bacteroides.s__Bacteroides_fragilis	77.0678908964
PWY-6901: superpathway of glucose and xylose degradation|g__Klebsiella.s__Klebsiella_pneumoniae	24.2891837390
PWY-7220: adenosine deoxyribonucleotides de novo biosynthesis II	6879.6232289273
PWY-7220: adenosine deoxyribonucleotides de novo biosynthesis II|g__Bacteroides.s__Bacteroides_dorei	1297.1473613013
PWY-7220: adenosine deoxyribonucleotides de novo biosynthesis II|g__Escherichia.s__Escherichia_coli	858.1597004559
PWY-7220: adenosine deoxyribonucleotides de novo biosynthesis II|g__Bacteroides.s__Bacteroides_vulgatus	693.2687838898
PWY-7220: adenosine deoxyribonucleotides de novo biosynthesis II|g__Bacteroides.s__Bacteroides_fragilis	428.1532868198
PWY-7220: adenosine deoxyribonucleotides de novo biosynthesis II|g__Bacteroides.s__Bacteroides_cellulosilyticus	306.4586485750
PWY-7220: adenosine deoxyribonucleotides de novo biosynthesis II|g__Streptococcus.s__Streptococcus_thermophilus	286.7064757841
PWY-7220: adenosine deoxyribonucleotides de novo biosynthesis II|g__Staphylococcus.s__Staphylococcus_epidermidis	270.3653938067
PWY-7220: adenosine deoxyribonucleotides de novo biosynthesis II|g__Clostridium.s__Clostridium_perfringens	262.0713173188
PWY-7220: adenosine deoxyribonucleotides de novo biosynthesis II|g__Bacteroides.s__Bacteroides_caccae	251.4524324443
PWY-7220: adenosine deoxyribonucleotides de novo biosynthesis II|g__Staphylococcus.s__Staphylococcus_succinus	203.1917630185
PWY-7220: adenosine deoxyribonucleotides de novo biosynthesis II|g__Klebsiella.s__Klebsiella_pneumoniae	103.7421472126
PWY-7220: adenosine deoxyribonucleotides de novo biosynthesis II|g__Parabacteroides.s__Parabacteroides_distasonis	82.4619277557
PWY-7220: adenosine deoxyribonucleotides de novo biosynthesis II|g__Clostridium.s__Clostridium_paraputrificum	52.2914803840
PWY-7220: adenosine deoxyribonucleotides de novo biosynthesis II|g__Bacteroides.s__Bacteroides_thetaiotaomicron	48.0591337425
PWY-7220: adenosine deoxyribonucleotides de novo biosynthesis II|unclassified	47.2529271973
PWY-7220: adenosine deoxyribonucleotides de novo biosynthesis II|g__Bacteroides.s__Bacteroides_sp_D2	41.9192056768
PWY-7220: adenosine deoxyribonucleotides de novo biosynthesis II|g__Bacteroides.s__Bacteroides_ovatus	40.7709292998
PWY-7220: adenosine deoxyribonucleotides de novo biosynthesis II|g__Porphyromonas.s__Porphyromonas_sp_31_2	31.2597706240
PWY-7220: adenosine deoxyribonucleotides de novo biosynthesis II|g__Bilophila.s__Bilophila_wadsworthia	18.9166743564
PWY-7220: adenosine deoxyribonucleotides de novo biosynthesis II|g__Eggerthella.s__Eggerthella_lenta	10.9049814036
PWY-7220: adenosine deoxyribonucleotides de novo biosynthesis II|g__Escherichia.s__Escherichia_fergusonii	10.3187342353
PWY-7220: adenosine deoxyribonucleotides de novo biosynthesis II|g__Weissella.s__Weissella_cibaria	9.1303451227
PWY-7220: adenosine deoxyribonucleotides de novo biosynthesis II|g__Clostridioides.s__Clostridioides_difficile	7.3334168141
PWY-7220: adenosine deoxyribonucleotides de novo biosynthesis II|g__Absiella.s__Absiella_dolichum	6.4180929095
PWY-7220: adenosine deoxyribonucleotides de novo biosynthesis II|g__Bacteroides.s__Bacteroides_nordii	4.9189287666
PWY-7220: adenosine deoxyribonucleotides de novo biosynthesis II|g__Klebsiella.s__Klebsiella_variicola	2.2687169145
PWY-7220: adenosine deoxyribonucleotides de novo biosynthesis II|g__Lactobacillus.s__Lactobacillus_paraplantarum	1.7026106697
PWY-7220: adenosine deoxyribonucleotides de novo biosynthesis II|g__Eggerthella.s__Eggerthella_sinensis	1.1367942402
PWY-7220: adenosine deoxyribonucleotides de novo biosynthesis II|g__Klebsiella.s__Klebsiella_quasipneumoniae	0.6918553254
PWY-7222: guanosine deoxyribonucleotides de novo biosynthesis II	6879.6232289273
PWY-7222: guanosine deoxyribonucleotides de novo biosynthesis II|g__Bacteroides.s__Bacteroides_dorei	1297.1473613013
PWY-7222: guanosine deoxyribonucleotides de novo biosynthesis II|g__Escherichia.s__Escherichia_coli	858.1597004559
PWY-7222: guanosine deoxyribonucleotides de novo biosynthesis II|g__Bacteroides.s__Bacteroides_vulgatus	693.2687838898
PWY-7222: guanosine deoxyribonucleotides de novo biosynthesis II|g__Bacteroides.s__Bacteroides_fragilis	428.1532868198
PWY-7222: guanosine deoxyribonucleotides de novo biosynthesis II|g__Bacteroides.s__Bacteroides_cellulosilyticus	306.4586485750
PWY-7222: guanosine deoxyribonucleotides de novo biosynthesis II|g__Streptococcus.s__Streptococcus_thermophilus	286.7064757841
PWY-7222: guanosine deoxyribonucleotides de novo biosynthesis II|g__Staphylococcus.s__Staphylococcus_epidermidis	270.3653938067
PWY-7222: guanosine deoxyribonucleotides de novo biosynthesis II|g__Clostridium.s__Clostridium_perfringens	262.0713173188
PWY-7222: guanosine deoxyribonucleotides de novo biosynthesis II|g__Bacteroides.s__Bacteroides_caccae	251.4524324443
PWY-7222: guanosine deoxyribonucleotides de novo biosynthesis II|g__Staphylococcus.s__Staphylococcus_succinus	203.1917630185
PWY-7222: guanosine deoxyribonucleotides de novo biosynthesis II|g__Klebsiella.s__Klebsiella_pneumoniae	103.7421472126
PWY-7222: guanosine deoxyribonucleotides de novo biosynthesis II|g__Parabacteroides.s__Parabacteroides_distasonis	82.4619277557
PWY-7222: guanosine deoxyribonucleotides de novo biosynthesis II|g__Clostridium.s__Clostridium_paraputrificum	52.2914803840
PWY-7222: guanosine deoxyribonucleotides de novo biosynthesis II|g__Bacteroides.s__Bacteroides_thetaiotaomicron	48.0591337425
PWY-7222: guanosine deoxyribonucleotides de novo biosynthesis II|unclassified	47.2529271973
PWY-7222: guanosine deoxyribonucleotides de novo biosynthesis II|g__Bacteroides.s__Bacteroides_sp_D2	41.9192056768
PWY-7222: guanosine deoxyribonucleotides de novo biosynthesis II|g__Bacteroides.s__Bacteroides_ovatus	40.7709292998
PWY-7222: guanosine deoxyribonucleotides de novo biosynthesis II|g__Porphyromonas.s__Porphyromonas_sp_31_2	31.2597706240
PWY-7222: guanosine deoxyribonucleotides de novo biosynthesis II|g__Bilophila.s__Bilophila_wadsworthia	18.9166743564
PWY-7222: guanosine deoxyribonucleotides de novo biosynthesis II|g__Eggerthella.s__Eggerthella_lenta	10.9049814036
PWY-7222: guanosine deoxyribonucleotides de novo biosynthesis II|g__Escherichia.s__Escherichia_fergusonii	10.3187342353
PWY-7222: guanosine deoxyribonucleotides de novo biosynthesis II|g__Weissella.s__Weissella_cibaria	9.1303451227
PWY-7222: guanosine deoxyribonucleotides de novo biosynthesis II|g__Clostridioides.s__Clostridioides_difficile	7.3334168141
PWY-7222: guanosine deoxyribonucleotides de novo biosynthesis II|g__Absiella.s__Absiella_dolichum	6.4180929095
PWY-7222: guanosine deoxyribonucleotides de novo biosynthesis II|g__Bacteroides.s__Bacteroides_nordii	4.9189287666
PWY-7222: guanosine deoxyribonucleotides de novo biosynthesis II|g__Klebsiella.s__Klebsiella_variicola	2.2687169145
PWY-7222: guanosine deoxyribonucleotides de novo biosynthesis II|g__Lactobacillus.s__Lactobacillus_paraplantarum	1.7026106697
PWY-7222: guanosine deoxyribonucleotides de novo biosynthesis II|g__Eggerthella.s__Eggerthella_sinensis	1.1367942402
PWY-7222: guanosine deoxyribonucleotides de novo biosynthesis II|g__Klebsiella.s__Klebsiella_quasipneumoniae	0.6918553254
PWY66-409: superpathway of purine nucleotide salvage	6869.0753188241
PWY66-409: superpathway of purine nucleotide salvage|g__Escherichia.s__Escherichia_coli	929.7957376994
PWY66-409: superpathway of purine nucleotide salvage|g__Streptococcus.s__Streptococcus_thermophilus	288.7030584898
PWY66-409: superpathway of purine nucleotide salvage|g__Clostridium.s__Clostridium_perfringens	243.7232364215
PWY66-409: superpathway of purine nucleotide salvage|unclassified	149.1652269338
PWY66-409: superpathway of purine nucleotide salvage|g__Klebsiella.s__Klebsiella_pneumoniae	17.4533429005
UDPNAGSYN-PWY: UDP-N-acetyl-D-glucosamine biosynthesis I	6758.3587730820
UDPNAGSYN-PWY: UDP-N-acetyl-D-glucosamine biosynthesis I|g__Escherichia.s__Escherichia_coli	2052.8581460040
UDPNAGSYN-PWY: UDP-N-acetyl-D-glucosamine biosynthesis I|unclassified	594.1921092904
UDPNAGSYN-PWY: UDP-N-acetyl-D-glucosamine biosynthesis I|g__Streptococcus.s__Streptococcus_thermophilus	355.6371201773
UDPNAGSYN-PWY: UDP-N-acetyl-D-glucosamine biosynthesis I|g__Clostridium.s__Clostridium_perfringens	199.0599057345
UDPNAGSYN-PWY: UDP-N-acetyl-D-glucosamine biosynthesis I|g__Bifidobacterium.s__Bifidobacterium_animalis	142.6201813623
UDPNAGSYN-PWY: UDP-N-acetyl-D-glucosamine biosynthesis I|g__Collinsella.s__Collinsella_sp	93.4590591540
UDPNAGSYN-PWY: UDP-N-acetyl-D-glucosamine biosynthesis I|g__Collinsella.s__Collinsella_aerofaciens	83.3611759151
UDPNAGSYN-PWY: UDP-N-acetyl-D-glucosamine biosynthesis I|g__Phascolarctobacterium.s__Phascolarctobacterium_faecium	82.0169236099
UDPNAGSYN-PWY: UDP-N-acetyl-D-glucosamine biosynthesis I|g__Oscillibacter.s__Oscillibacter_sp_CAG_241	76.0497112135
UDPNAGSYN-PWY: UDP-N-acetyl-D-glucosamine biosynthesis I|g__Flavonifractor.s__Flavonifractor_plautii	51.0732892057
UDPNAGSYN-PWY: UDP-N-acetyl-D-glucosamine biosynthesis I|g__Intestinibacter.s__Intestinibacter_bartlettii	48.0273974788
UDPNAGSYN-PWY: UDP-N-acetyl-D-glucosamine biosynthesis I|g__Clostridium.s__Clostridium_paraputrificum	38.0360797232
UDPNAGSYN-PWY: UDP-N-acetyl-D-glucosamine biosynthesis I|g__Firmicutes_unclassified.s__Firmicutes_bacterium_CAG_41	30.8121194336
UDPNAGSYN-PWY: UDP-N-acetyl-D-glucosamine biosynthesis I|g__Erysipelatoclostridium.s__Clostridium_spiroforme	26.6156321326
UDPNAGSYN-PWY: UDP-N-acetyl-D-glucosamine biosynthesis I|g__Holdemania.s__Holdemania_filiformis	24.1534426758
UDPNAGSYN-PWY: UDP-N-acetyl-D-glucosamine biosynthesis I|g__Clostridioides.s__Clostridioides_difficile	20.8897142335
UDPNAGSYN-PWY: UDP-N-acetyl-D-glucosamine biosynthesis I|g__Eggerthella.s__Eggerthella_lenta	20.6803076644
UDPNAGSYN-PWY: UDP-N-acetyl-D-glucosamine biosynthesis I|g__Bilophila.s__Bilophila_wadsworthia	16.5958472730
UDPNAGSYN-PWY: UDP-N-acetyl-D-glucosamine biosynthesis I|g__Clostridium.s__Clostridium_disporicum	13.3432425667
UDPNAGSYN-PWY: UDP-N-acetyl-D-glucosamine biosynthesis I|g__Erysipelatoclostridium.s__Erysipelatoclostridium_ramosum	9.5482789871
UDPNAGSYN-PWY: UDP-N-acetyl-D-glucosamine biosynthesis I|g__Anaerotruncus.s__Anaerotruncus_colihominis	9.2054660011
UDPNAGSYN-PWY: UDP-N-acetyl-D-glucosamine biosynthesis I|g__Veillonellaceae_unclassified.s__Veillonellaceae_bacterium	6.9816045299
UDPNAGSYN-PWY: UDP-N-acetyl-D-glucosamine biosynthesis I|g__Weissella.s__Weissella_cibaria	6.2476572681
UDPNAGSYN-PWY: UDP-N-acetyl-D-glucosamine biosynthesis I|g__Klebsiella.s__Klebsiella_pneumoniae	6.0451298252
UDPNAGSYN-PWY: UDP-N-acetyl-D-glucosamine biosynthesis I|g__Allisonella.s__Allisonella_histaminiformans	5.1060436105
UDPNAGSYN-PWY: UDP-N-acetyl-D-glucosamine biosynthesis I|g__Bifidobacterium.s__Bifidobacterium_breve	4.4786614293
UDPNAGSYN-PWY: UDP-N-acetyl-D-glucosamine biosynthesis I|g__Tyzzerella.s__Tyzzerella_sp	3.8047613871
UDPNAGSYN-PWY: UDP-N-acetyl-D-glucosamine biosynthesis I|g__Firmicutes_unclassified.s__Firmicutes_bacterium_CAG_102	3.3892943489
UDPNAGSYN-PWY: UDP-N-acetyl-D-glucosamine biosynthesis I|g__Bifidobacterium.s__Bifidobacterium_bifidum	3.2728815766
UDPNAGSYN-PWY: UDP-N-acetyl-D-glucosamine biosynthesis I|g__Streptococcus.s__Streptococcus_australis	2.4330900243
UDPNAGSYN-PWY: UDP-N-acetyl-D-glucosamine biosynthesis I|g__Streptococcus.s__Streptococcus_vestibularis	1.3184713105
UDPNAGSYN-PWY: UDP-N-acetyl-D-glucosamine biosynthesis I|g__Klebsiella.s__Klebsiella_variicola	1.1206993164
SULFATE-CYS-PWY: superpathway of sulfate assimilation and cysteine biosynthesis	6701.7719512267
SULFATE-CYS-PWY: superpathway of sulfate assimilation and cysteine biosynthesis|g__Escherichia.s__Escherichia_coli	1192.7131370946
SULFATE-CYS-PWY: superpathway of sulfate assimilation and cysteine biosynthesis|unclassified	114.0139799255
SULFATE-CYS-PWY: superpathway of sulfate assimilation and cysteine biosynthesis|g__Klebsiella.s__Klebsiella_pneumoniae	65.0401651169
GLUCOSE1PMETAB-PWY: glucose and glucose-1-phosphate degradation	6669.0703169601
GLUCOSE1PMETAB-PWY: glucose and glucose-1-phosphate degradation|g__Escherichia.s__Escherichia_coli	1949.9925924097
GLUCOSE1PMETAB-PWY: glucose and glucose-1-phosphate degradation|unclassified	431.9604583364
GLUCOSE1PMETAB-PWY: glucose and glucose-1-phosphate degradation|g__Staphylococcus.s__Staphylococcus_epidermidis	252.0000000000
GLUCOSE1PMETAB-PWY: glucose and glucose-1-phosphate degradation|g__Klebsiella.s__Klebsiella_pneumoniae	167.7894305869
GLUCOSE1PMETAB-PWY: glucose and glucose-1-phosphate degradation|g__Klebsiella.s__Klebsiella_oxytoca	33.3333333333
GLUCOSE1PMETAB-PWY: glucose and glucose-1-phosphate degradation|g__Escherichia.s__Escherichia_fergusonii	2.6809651475
GLUCOSE1PMETAB-PWY: glucose and glucose-1-phosphate degradation|g__Klebsiella.s__Klebsiella_aerogenes	1.9212295869
PWY0-162: superpathway of pyrimidine ribonucleotides de novo biosynthesis	6634.6163595739
PWY0-162: superpathway of pyrimidine ribonucleotides de novo biosynthesis|g__Escherichia.s__Escherichia_coli	969.5029813634
PWY0-162: superpathway of pyrimidine ribonucleotides de novo biosynthesis|g__Bacteroides.s__Bacteroides_fragilis	391.0111555074
PWY0-162: superpathway of pyrimidine ribonucleotides de novo biosynthesis|unclassified	220.0130350176
PWY0-162: superpathway of pyrimidine ribonucleotides de novo biosynthesis|g__Bacteroides.s__Bacteroides_cellulosilyticus	42.1263408485
PWY0-162: superpathway of pyrimidine ribonucleotides de novo biosynthesis|g__Bacteroides.s__Bacteroides_ovatus	22.5673949119
PWY0-162: superpathway of pyrimidine ribonucleotides de novo biosynthesis|g__Klebsiella.s__Klebsiella_pneumoniae	7.9255918052
PWY-7208: superpathway of pyrimidine nucleobases salvage	6633.6334333382
PWY-7208: superpathway of pyrimidine nucleobases salvage|g__Escherichia.s__Escherichia_coli	763.2033790624
PWY-7208: superpathway of pyrimidine nucleobases salvage|g__Bacteroides.s__Bacteroides_cellulosilyticus	407.0930951409
PWY-7208: superpathway of pyrimidine nucleobases salvage|g__Streptococcus.s__Streptococcus_thermophilus	287.5434293636
PWY-7208: superpathway of pyrimidine nucleobases salvage|g__Clostridium.s__Clostridium_perfringens	253.3349587103
PWY-7208: superpathway of pyrimidine nucleobases salvage|unclassified	168.2769398609
PWY-7208: superpathway of pyrimidine nucleobases salvage|g__Bacteroides.s__Bacteroides_fragilis	151.2476500344
PWY-7208: superpathway of pyrimidine nucleobases salvage|g__Klebsiella.s__Klebsiella_pneumoniae	116.5073787410
PWY-7208: superpathway of pyrimidine nucleobases salvage|g__Phascolarctobacterium.s__Phascolarctobacterium_faecium	95.3517328141
PWY-7208: superpathway of pyrimidine nucleobases salvage|g__Collinsella.s__Collinsella_aerofaciens	73.9670557017
PWY-7208: superpathway of pyrimidine nucleobases salvage|g__Blautia.s__Blautia_obeum	26.5908599826
PWY-7208: superpathway of pyrimidine nucleobases salvage|g__Flavonifractor.s__Flavonifractor_plautii	24.7010901298
PWY-7208: superpathway of pyrimidine nucleobases salvage|g__Bilophila.s__Bilophila_wadsworthia	15.7963271078
PWY-7208: superpathway of pyrimidine nucleobases salvage|g__Eggerthella.s__Eggerthella_lenta	13.3441673668
PWY-7208: superpathway of pyrimidine nucleobases salvage|g__Clostridioides.s__Clostridioides_difficile	5.8910554165
PWY-7208: superpathway of pyrimidine nucleobases salvage|g__Allisonella.s__Allisonella_histaminiformans	5.0693413477
PWY-7208: superpathway of pyrimidine nucleobases salvage|g__Erysipelatoclostridium.s__Clostridium_innocuum	1.2515782249
PWY4FS-7: phosphatidylglycerol biosynthesis I (plastidic)	6624.8732412269
PWY4FS-7: phosphatidylglycerol biosynthesis I (plastidic)|g__Escherichia.s__Escherichia_coli	1362.5570014875
PWY4FS-7: phosphatidylglycerol biosynthesis I (plastidic)|unclassified	457.5087036059
PWY4FS-7: phosphatidylglycerol biosynthesis I (plastidic)|g__Klebsiella.s__Klebsiella_pneumoniae	226.5294740825
PWY4FS-7: phosphatidylglycerol biosynthesis I (plastidic)|g__Streptococcus.s__Streptococcus_thermophilus	211.5265485782
PWY4FS-7: phosphatidylglycerol biosynthesis I (plastidic)|g__Faecalibacterium.s__Faecalibacterium_prausnitzii	195.2956927523
PWY4FS-7: phosphatidylglycerol biosynthesis I (plastidic)|g__Fusicatenibacter.s__Fusicatenibacter_saccharivorans	41.4227221237
PWY4FS-7: phosphatidylglycerol biosynthesis I (plastidic)|g__Klebsiella.s__Klebsiella_oxytoca	23.7704090845
PWY4FS-7: phosphatidylglycerol biosynthesis I (plastidic)|g__Blautia.s__Ruminococcus_gnavus	11.8916560153
PWY4FS-8: phosphatidylglycerol biosynthesis II (non-plastidic)	6624.8732412269
PWY4FS-8: phosphatidylglycerol biosynthesis II (non-plastidic)|g__Escherichia.s__Escherichia_coli	1362.5570014875
PWY4FS-8: phosphatidylglycerol biosynthesis II (non-plastidic)|unclassified	457.5087036059
PWY4FS-8: phosphatidylglycerol biosynthesis II (non-plastidic)|g__Klebsiella.s__Klebsiella_pneumoniae	226.5294740825
PWY4FS-8: phosphatidylglycerol biosynthesis II (non-plastidic)|g__Streptococcus.s__Streptococcus_thermophilus	211.5265485782
PWY4FS-8: phosphatidylglycerol biosynthesis II (non-plastidic)|g__Faecalibacterium.s__Faecalibacterium_prausnitzii	195.2956927523
PWY4FS-8: phosphatidylglycerol biosynthesis II (non-plastidic)|g__Fusicatenibacter.s__Fusicatenibacter_saccharivorans	41.4227221237
PWY4FS-8: phosphatidylglycerol biosynthesis II (non-plastidic)|g__Klebsiella.s__Klebsiella_oxytoca	23.7704090845
PWY4FS-8: phosphatidylglycerol biosynthesis II (non-plastidic)|g__Blautia.s__Ruminococcus_gnavus	11.8916560153
PWY-6519: 8-amino-7-oxononanoate biosynthesis I	6597.9742635528
PWY-6519: 8-amino-7-oxononanoate biosynthesis I|g__Escherichia.s__Escherichia_coli	1446.3328203315
PWY-6519: 8-amino-7-oxononanoate biosynthesis I|unclassified	50.8813687717
PWY-6519: 8-amino-7-oxononanoate biosynthesis I|g__Bacteroides.s__Bacteroides_cellulosilyticus	29.9193893264
PWY-6519: 8-amino-7-oxononanoate biosynthesis I|g__Klebsiella.s__Klebsiella_pneumoniae	11.4900038470
BIOTIN-BIOSYNTHESIS-PWY: biotin biosynthesis I	6555.4960278321
BIOTIN-BIOSYNTHESIS-PWY: biotin biosynthesis I|g__Escherichia.s__Escherichia_coli	1434.2293538461
BIOTIN-BIOSYNTHESIS-PWY: biotin biosynthesis I|unclassified	61.0321627211
BIOTIN-BIOSYNTHESIS-PWY: biotin biosynthesis I|g__Bacteroides.s__Bacteroides_cellulosilyticus	37.1656953995
PWY-6703: preQ0 biosynthesis	6516.9197633742
PWY-6703: preQ0 biosynthesis|g__Bacteroides.s__Bacteroides_dorei	916.1898000695
PWY-6703: preQ0 biosynthesis|g__Escherichia.s__Escherichia_coli	644.5007198226
PWY-6703: preQ0 biosynthesis|g__Bacteroides.s__Bacteroides_vulgatus	415.9524625757
PWY-6703: preQ0 biosynthesis|g__Catenibacterium.s__Catenibacterium_mitsuokai	398.5325165329
PWY-6703: preQ0 biosynthesis|g__Bacteroides.s__Bacteroides_fragilis	390.4596376580
PWY-6703: preQ0 biosynthesis|g__Bacteroides.s__Bacteroides_cellulosilyticus	338.6220872972
PWY-6703: preQ0 biosynthesis|g__Barnesiella.s__Barnesiella_intestinihominis	310.1113215389
PWY-6703: preQ0 biosynthesis|g__Bacteroides.s__Bacteroides_caccae	253.2895224660
PWY-6703: preQ0 biosynthesis|g__Streptococcus.s__Streptococcus_thermophilus	214.1342967163
PWY-6703: preQ0 biosynthesis|g__Parabacteroides.s__Parabacteroides_distasonis	138.2302506101
PWY-6703: preQ0 biosynthesis|g__Phascolarctobacterium.s__Phascolarctobacterium_faecium	108.9666482142
PWY-6703: preQ0 biosynthesis|g__Odoribacter.s__Odoribacter_splanchnicus	87.2698351478
PWY-6703: preQ0 biosynthesis|g__Coprococcus.s__Coprococcus_catus	69.5655699076
PWY-6703: preQ0 biosynthesis|unclassified	58.4182748071
PWY-6703: preQ0 biosynthesis|g__Blautia.s__Blautia_sp	49.5616672469
PWY-6703: preQ0 biosynthesis|g__Anaerostipes.s__Anaerostipes_hadrus	46.3022892995
PWY-6703: preQ0 biosynthesis|g__Firmicutes_unclassified.s__Firmicutes_bacterium_CAG_41	44.5320368536
PWY-6703: preQ0 biosynthesis|g__Intestinibacter.s__Intestinibacter_bartlettii	42.9079916134
PWY-6703: preQ0 biosynthesis|g__Bacteroides.s__Bacteroides_thetaiotaomicron	40.2549480040
PWY-6703: preQ0 biosynthesis|g__Bacteroides.s__Bacteroides_ovatus	29.9080577650
PWY-6703: preQ0 biosynthesis|g__Porphyromonas.s__Porphyromonas_sp_31_2	27.0194773864
PWY-6703: preQ0 biosynthesis|g__Butyricimonas.s__Butyricimonas_virosa	24.1296241718
PWY-6703: preQ0 biosynthesis|g__Bilophila.s__Bilophila_wadsworthia	23.9937247182
PWY-6703: preQ0 biosynthesis|g__Blautia.s__Blautia_obeum	21.9862673076
PWY-6703: preQ0 biosynthesis|g__Erysipelatoclostridium.s__Clostridium_spiroforme	20.4070064055
PWY-6703: preQ0 biosynthesis|g__Bacteroides.s__Bacteroides_uniformis	14.3364815668
PWY-6703: preQ0 biosynthesis|g__Bacteroides.s__Bacteroides_sp_D2	8.1365926955
PWY-6703: preQ0 biosynthesis|g__Klebsiella.s__Klebsiella_pneumoniae	6.7215120413
PWY-6703: preQ0 biosynthesis|g__Bacteroides.s__Bacteroides_intestinalis	3.8931545366
PWY-6703: preQ0 biosynthesis|g__Escherichia.s__Escherichia_fergusonii	3.2247228754
PWY-6703: preQ0 biosynthesis|g__Streptococcus.s__Streptococcus_pneumoniae	1.9455252918
PWY-8004: Entner-Doudoroff pathway I	6482.9277434655
PWY-8004: Entner-Doudoroff pathway I|g__Escherichia.s__Escherichia_coli	949.8929599713
PWY-8004: Entner-Doudoroff pathway I|g__Bacteroides.s__Bacteroides_fragilis	314.8932126033
PWY-8004: Entner-Doudoroff pathway I|unclassified	106.0983640261
PWY-8004: Entner-Doudoroff pathway I|g__Bacteroides.s__Bacteroides_cellulosilyticus	68.2510749106
PWY-8004: Entner-Doudoroff pathway I|g__Parabacteroides.s__Parabacteroides_distasonis	64.2059556947
PWY-8004: Entner-Doudoroff pathway I|g__Porphyromonas.s__Porphyromonas_sp_31_2	57.0463841584
PWY-6628: superpathway of L-phenylalanine biosynthesis	6480.1484716726
PWY-6628: superpathway of L-phenylalanine biosynthesis|g__Escherichia.s__Escherichia_coli	598.0165410127
PWY-6628: superpathway of L-phenylalanine biosynthesis|unclassified	376.8034333613
PWY-6628: superpathway of L-phenylalanine biosynthesis|g__Streptococcus.s__Streptococcus_thermophilus	233.6780396576
PWY-6628: superpathway of L-phenylalanine biosynthesis|g__Klebsiella.s__Klebsiella_pneumoniae	28.4556821450
PWY-6628: superpathway of L-phenylalanine biosynthesis|g__Clostridioides.s__Clostridioides_difficile	12.1863385639
PWY-7117: C4 photosynthetic carbon assimilation cycle, PEPCK type	6452.1490748143
PWY-7117: C4 photosynthetic carbon assimilation cycle, PEPCK type|g__Escherichia.s__Escherichia_coli	2563.2463248952
PWY-7117: C4 photosynthetic carbon assimilation cycle, PEPCK type|unclassified	179.5966272690
P441-PWY: superpathway of N-acetylneuraminate degradation	6422.2657302102
P441-PWY: superpathway of N-acetylneuraminate degradation|g__Escherichia.s__Escherichia_coli	1503.5743374032
P441-PWY: superpathway of N-acetylneuraminate degradation|unclassified	193.8171440946
PWY-7328: superpathway of UDP-glucose-derived O-antigen building blocks biosynthesis	6357.2666961852
PWY-7328: superpathway of UDP-glucose-derived O-antigen building blocks biosynthesis|unclassified	256.2993923408
PWY-7328: superpathway of UDP-glucose-derived O-antigen building blocks biosynthesis|g__Blautia.s__Ruminococcus_torques	24.3776093949
PWY-6305: superpathway of putrescine biosynthesis	6346.4823672417
PWY-6305: superpathway of putrescine biosynthesis|g__Escherichia.s__Escherichia_coli	1107.9593265158
PWY-6305: superpathway of putrescine biosynthesis|unclassified	308.1492785169
PWY-6305: superpathway of putrescine biosynthesis|g__Klebsiella.s__Klebsiella_pneumoniae	14.0195743025
PWY-7282: 4-amino-2-methyl-5-diphosphomethylpyrimidine biosynthesis II	6333.4196949160
PWY-7282: 4-amino-2-methyl-5-diphosphomethylpyrimidine biosynthesis II|g__Escherichia.s__Escherichia_coli	793.3902005986
PWY-7282: 4-amino-2-methyl-5-diphosphomethylpyrimidine biosynthesis II|g__Bacteroides.s__Bacteroides_uniformis	345.0870753080
PWY-7282: 4-amino-2-methyl-5-diphosphomethylpyrimidine biosynthesis II|g__Catenibacterium.s__Catenibacterium_mitsuokai	146.9435190754
PWY-7282: 4-amino-2-methyl-5-diphosphomethylpyrimidine biosynthesis II|unclassified	100.1205234378
PWY-7282: 4-amino-2-methyl-5-diphosphomethylpyrimidine biosynthesis II|g__Bacteroides.s__Bacteroides_ovatus	43.1055706119
PWY-6168: flavin biosynthesis III (fungi)	6283.3517332028
PWY-6168: flavin biosynthesis III (fungi)|g__Escherichia.s__Escherichia_coli	122.0042099186
PWY-2941: L-lysine biosynthesis II	6273.0048109806
PWY-2941: L-lysine biosynthesis II|g__Bacteroides.s__Bacteroides_fragilis	319.1389539052
PWY-2941: L-lysine biosynthesis II|g__Streptococcus.s__Streptococcus_thermophilus	295.8215565751
PWY-2941: L-lysine biosynthesis II|g__Clostridium.s__Clostridium_perfringens	189.2152959319
PWY-2941: L-lysine biosynthesis II|g__Bacteroides.s__Bacteroides_uniformis	155.3381251279
PWY-2941: L-lysine biosynthesis II|unclassified	149.0457956942
PWY-2941: L-lysine biosynthesis II|g__Parabacteroides.s__Parabacteroides_distasonis	49.5805627364
PWY-2941: L-lysine biosynthesis II|g__Intestinibacter.s__Intestinibacter_bartlettii	44.0969015393
PWY-2941: L-lysine biosynthesis II|g__Clostridium.s__Clostridium_paraputrificum	40.0486514684
PWY-2941: L-lysine biosynthesis II|g__Flavonifractor.s__Flavonifractor_plautii	37.5302101810
PWY-2941: L-lysine biosynthesis II|g__Bacteroides.s__Bacteroides_cellulosilyticus	24.9503886353
PWY-2941: L-lysine biosynthesis II|g__Erysipelatoclostridium.s__Clostridium_spiroforme	14.1862399964
PWY-2941: L-lysine biosynthesis II|g__Hungatella.s__Hungatella_hathewayi	2.8520623888
PWY-2941: L-lysine biosynthesis II|g__Streptococcus.s__Streptococcus_vestibularis	2.8122563056
SO4ASSIM-PWY: assimilatory sulfate reduction I	6271.0858178871
SO4ASSIM-PWY: assimilatory sulfate reduction I|g__Escherichia.s__Escherichia_coli	2474.8483478736
SO4ASSIM-PWY: assimilatory sulfate reduction I|g__Klebsiella.s__Klebsiella_pneumoniae	99.1692982139
SO4ASSIM-PWY: assimilatory sulfate reduction I|unclassified	57.1110857663
SO4ASSIM-PWY: assimilatory sulfate reduction I|g__Escherichia.s__Escherichia_fergusonii	20.1564218658
PWY-I9: L-cysteine biosynthesis VI (from L-methionine)	6200.5218976861
PWY-I9: L-cysteine biosynthesis VI (from L-methionine)|g__Escherichia.s__Escherichia_coli	945.4513524614
PWY-I9: L-cysteine biosynthesis VI (from L-methionine)|unclassified	386.2759277779
PWY-I9: L-cysteine biosynthesis VI (from L-methionine)|g__Streptococcus.s__Streptococcus_thermophilus	281.8219970437
PWY-I9: L-cysteine biosynthesis VI (from L-methionine)|g__Bifidobacterium.s__Bifidobacterium_animalis	169.3693768242
PWY-I9: L-cysteine biosynthesis VI (from L-methionine)|g__Blautia.s__Ruminococcus_torques	156.5688238382
PWY-I9: L-cysteine biosynthesis VI (from L-methionine)|g__Anaerostipes.s__Anaerostipes_hadrus	79.3588412096
PWY-I9: L-cysteine biosynthesis VI (from L-methionine)|g__Klebsiella.s__Klebsiella_pneumoniae	6.3658910718
COBALSYN-PWY: superpathway of adenosylcobalamin salvage from cobinamide I	6172.1918138077
COBALSYN-PWY: superpathway of adenosylcobalamin salvage from cobinamide I|g__Faecalibacterium.s__Faecalibacterium_prausnitzii	1598.9161763554
COBALSYN-PWY: superpathway of adenosylcobalamin salvage from cobinamide I|g__Escherichia.s__Escherichia_coli	912.4597883506
COBALSYN-PWY: superpathway of adenosylcobalamin salvage from cobinamide I|g__Bacteroides.s__Bacteroides_uniformis	386.8498227023
COBALSYN-PWY: superpathway of adenosylcobalamin salvage from cobinamide I|g__Blautia.s__Ruminococcus_torques	185.6445459907
COBALSYN-PWY: superpathway of adenosylcobalamin salvage from cobinamide I|unclassified	174.9889605886
COBALSYN-PWY: superpathway of adenosylcobalamin salvage from cobinamide I|g__Clostridium.s__Clostridium_perfringens	158.7065960962
COBALSYN-PWY: superpathway of adenosylcobalamin salvage from cobinamide I|g__Dorea.s__Dorea_longicatena	105.2216573148
COBALSYN-PWY: superpathway of adenosylcobalamin salvage from cobinamide I|g__Bacteroides.s__Bacteroides_cellulosilyticus	79.4445057014
COBALSYN-PWY: superpathway of adenosylcobalamin salvage from cobinamide I|g__Blautia.s__Blautia_obeum	72.9615307110
COBALSYN-PWY: superpathway of adenosylcobalamin salvage from cobinamide I|g__Catenibacterium.s__Catenibacterium_mitsuokai	51.9009888399
COBALSYN-PWY: superpathway of adenosylcobalamin salvage from cobinamide I|g__Flavonifractor.s__Flavonifractor_plautii	50.7819849945
COBALSYN-PWY: superpathway of adenosylcobalamin salvage from cobinamide I|g__Klebsiella.s__Klebsiella_oxytoca	41.2719501085
COBALSYN-PWY: superpathway of adenosylcobalamin salvage from cobinamide I|g__Klebsiella.s__Klebsiella_pneumoniae	24.7654811555
PWY-7242: D-fructuronate degradation	5964.1264953573
PWY-7242: D-fructuronate degradation|g__Faecalibacterium.s__Faecalibacterium_prausnitzii	1520.2486838806
PWY-7242: D-fructuronate degradation|unclassified	350.7293687435
PWY-7242: D-fructuronate degradation|g__Escherichia.s__Escherichia_coli	296.9723320016
PWY-7242: D-fructuronate degradation|g__Klebsiella.s__Klebsiella_pneumoniae	165.6185053995
PWY-7242: D-fructuronate degradation|g__Staphylococcus.s__Staphylococcus_epidermidis	137.6783333484
PWY-7242: D-fructuronate degradation|g__Bacteroides.s__Bacteroides_fragilis	90.9759880445
PWY-7242: D-fructuronate degradation|g__Klebsiella.s__Klebsiella_oxytoca	70.5003563868
PWY-7242: D-fructuronate degradation|g__Clostridiales_unclassified.s__Clostridiales_bacterium_1_7_47FAA	4.0994107097
PWY-5121: superpathway of geranylgeranyl diphosphate biosynthesis II (via MEP)	5932.2375518392
PWY-5121: superpathway of geranylgeranyl diphosphate biosynthesis II (via MEP)|g__Bacteroides.s__Bacteroides_dorei	821.0611110276
PWY-5121: superpathway of geranylgeranyl diphosphate biosynthesis II (via MEP)|g__Bacteroides.s__Bacteroides_vulgatus	504.5730122366
PWY-5121: superpathway of geranylgeranyl diphosphate biosynthesis II (via MEP)|g__Bifidobacterium.s__Bifidobacterium_animalis	161.7053068976
PWY-5121: superpathway of geranylgeranyl diphosphate biosynthesis II (via MEP)|g__Klebsiella.s__Klebsiella_pneumoniae	6.1331832586
CITRULBIO-PWY: L-citrulline biosynthesis	5900.7882895004
CITRULBIO-PWY: L-citrulline biosynthesis|g__Escherichia.s__Escherichia_coli	1653.0807091708
CITRULBIO-PWY: L-citrulline biosynthesis|g__Alistipes.s__Alistipes_finegoldii	211.8107339831
CITRULBIO-PWY: L-citrulline biosynthesis|unclassified	199.7489431952
CITRULBIO-PWY: L-citrulline biosynthesis|g__Alistipes.s__Alistipes_onderdonkii	71.0825139980
CITRULBIO-PWY: L-citrulline biosynthesis|g__Clostridium.s__Clostridium_paraputrificum	50.4995404996
CITRULBIO-PWY: L-citrulline biosynthesis|g__Flavonifractor.s__Flavonifractor_plautii	37.1873487395
GLUCUROCAT-PWY: superpathway of &beta;-D-glucuronosides degradation	5778.9963694929
GLUCUROCAT-PWY: superpathway of &beta;-D-glucuronosides degradation|g__Faecalibacterium.s__Faecalibacterium_prausnitzii	1191.1947596033
GLUCUROCAT-PWY: superpathway of &beta;-D-glucuronosides degradation|g__Escherichia.s__Escherichia_coli	400.9338642504
GLUCUROCAT-PWY: superpathway of &beta;-D-glucuronosides degradation|unclassified	394.2280580622
GLUCUROCAT-PWY: superpathway of &beta;-D-glucuronosides degradation|g__Bacteroides.s__Bacteroides_fragilis	47.6736522631
GLUCUROCAT-PWY: superpathway of &beta;-D-glucuronosides degradation|g__Klebsiella.s__Klebsiella_pneumoniae	40.0638988605
COLANSYN-PWY: colanic acid building blocks biosynthesis	5764.2797086957
COLANSYN-PWY: colanic acid building blocks biosynthesis|g__Faecalibacterium.s__Faecalibacterium_prausnitzii	284.8345107270
COLANSYN-PWY: colanic acid building blocks biosynthesis|unclassified	65.2191917765
FERMENTATION-PWY: mixed acid fermentation	5750.7072320421
FERMENTATION-PWY: mixed acid fermentation|g__Escherichia.s__Escherichia_coli	2098.2127806723
FERMENTATION-PWY: mixed acid fermentation|unclassified	405.2617265273
FERMENTATION-PWY: mixed acid fermentation|g__Klebsiella.s__Klebsiella_pneumoniae	15.2031940142
PWY-7237: myo-, chiro- and scyllo-inositol degradation	5696.0396658317
PWY-7237: myo-, chiro- and scyllo-inositol degradation|g__Clostridium.s__Clostridium_perfringens	433.5331894738
PWY-7237: myo-, chiro- and scyllo-inositol degradation|unclassified	419.5138955642
PWY-7237: myo-, chiro- and scyllo-inositol degradation|g__Blautia.s__Blautia_obeum	183.4977210543
PWY-7237: myo-, chiro- and scyllo-inositol degradation|g__Lachnoclostridium.s__Clostridium_citroniae	7.1343638526
PWY-7237: myo-, chiro- and scyllo-inositol degradation|g__Blautia.s__Blautia_sp	2.3121387283
PWY-7237: myo-, chiro- and scyllo-inositol degradation|g__Prevotella.s__Prevotella_sp_P3_122	1.1441647597
PWY0-845: superpathway of pyridoxal 5'-phosphate biosynthesis and salvage	5685.0159327408
PWY0-845: superpathway of pyridoxal 5'-phosphate biosynthesis and salvage|g__Escherichia.s__Escherichia_coli	1369.2238487823
PWY0-845: superpathway of pyridoxal 5'-phosphate biosynthesis and salvage|g__Bacteroides.s__Bacteroides_cellulosilyticus	389.4972026121
PWY0-845: superpathway of pyridoxal 5'-phosphate biosynthesis and salvage|g__Bacteroides.s__Bacteroides_uniformis	327.3051503979
PWY0-845: superpathway of pyridoxal 5'-phosphate biosynthesis and salvage|g__Bacteroides.s__Bacteroides_caccae	218.6679175234
PWY0-845: superpathway of pyridoxal 5'-phosphate biosynthesis and salvage|g__Bacteroides.s__Bacteroides_fragilis	181.2596790793
PWY0-845: superpathway of pyridoxal 5'-phosphate biosynthesis and salvage|g__Catenibacterium.s__Catenibacterium_mitsuokai	121.3410568128
PWY0-845: superpathway of pyridoxal 5'-phosphate biosynthesis and salvage|g__Parabacteroides.s__Parabacteroides_distasonis	74.0891273431
PWY0-845: superpathway of pyridoxal 5'-phosphate biosynthesis and salvage|g__Bacteroides.s__Bacteroides_thetaiotaomicron	53.0171626648
PWY0-845: superpathway of pyridoxal 5'-phosphate biosynthesis and salvage|g__Porphyromonas.s__Porphyromonas_sp_31_2	36.4152722867
PWY0-845: superpathway of pyridoxal 5'-phosphate biosynthesis and salvage|g__Bacteroides.s__Bacteroides_sp_D2	35.3429815498
PWY0-845: superpathway of pyridoxal 5'-phosphate biosynthesis and salvage|g__Bacteroides.s__Bacteroides_ovatus	26.8877421517
PWY0-845: superpathway of pyridoxal 5'-phosphate biosynthesis and salvage|unclassified	12.9188919293
PWY0-845: superpathway of pyridoxal 5'-phosphate biosynthesis and salvage|g__Bacteroides.s__Bacteroides_nordii	9.4789198035
PWY-5345: superpathway of L-methionine biosynthesis (by sulfhydrylation)	5670.9782729586
PWY-5345: superpathway of L-methionine biosynthesis (by sulfhydrylation)|unclassified	134.7834319539
THISYNARA-PWY: superpathway of thiamine diphosphate biosynthesis III (eukaryotes)	5600.3183198439
THISYNARA-PWY: superpathway of thiamine diphosphate biosynthesis III (eukaryotes)|g__Faecalibacterium.s__Faecalibacterium_prausnitzii	1211.1677138208
THISYNARA-PWY: superpathway of thiamine diphosphate biosynthesis III (eukaryotes)|unclassified	180.3485334655
THISYNARA-PWY: superpathway of thiamine diphosphate biosynthesis III (eukaryotes)|g__Catenibacterium.s__Catenibacterium_mitsuokai	138.4973924009
THISYNARA-PWY: superpathway of thiamine diphosphate biosynthesis III (eukaryotes)|g__Bacteroides.s__Bacteroides_ovatus	49.8836502196
THISYNARA-PWY: superpathway of thiamine diphosphate biosynthesis III (eukaryotes)|g__Lachnospiraceae_unclassified.s__Eubacterium_rectale	13.3100728136
THISYNARA-PWY: superpathway of thiamine diphosphate biosynthesis III (eukaryotes)|g__Blautia.s__Ruminococcus_gnavus	11.7114385202
PWY-241: C4 photosynthetic carbon assimilation cycle, NADP-ME type	5582.6680169509
PWY-241: C4 photosynthetic carbon assimilation cycle, NADP-ME type|unclassified	157.1399642322
PWY-5136: fatty acid &beta;-oxidation II (plant peroxisome)	5467.8977550471
PWY-5136: fatty acid &beta;-oxidation II (plant peroxisome)|g__Escherichia.s__Escherichia_coli	2422.8945988533
PWY-5136: fatty acid &beta;-oxidation II (plant peroxisome)|unclassified	274.2633601414
PWY-5136: fatty acid &beta;-oxidation II (plant peroxisome)|g__Klebsiella.s__Klebsiella_pneumoniae	167.1246062920
PWY-5136: fatty acid &beta;-oxidation II (plant peroxisome)|g__Escherichia.s__Escherichia_fergusonii	47.0365455513
PWY-5136: fatty acid &beta;-oxidation II (plant peroxisome)|g__Escherichia.s__Escherichia_albertii	5.5213251180
PWY-5347: superpathway of L-methionine biosynthesis (transsulfuration)	5446.6833334303
PWY-5347: superpathway of L-methionine biosynthesis (transsulfuration)|g__Escherichia.s__Escherichia_coli	2352.0649182214
PWY-5347: superpathway of L-methionine biosynthesis (transsulfuration)|unclassified	242.9445112076
PWY-5347: superpathway of L-methionine biosynthesis (transsulfuration)|g__Klebsiella.s__Klebsiella_pneumoniae	20.7922383416
PWY-5723: Rubisco shunt	5418.5374686370
PWY-5723: Rubisco shunt|unclassified	260.6973766004
PWY-5723: Rubisco shunt|g__Escherichia.s__Escherichia_coli	236.3591902821
PWY-5723: Rubisco shunt|g__Klebsiella.s__Klebsiella_pneumoniae	29.6005459827
PWY-5384: sucrose degradation IV (sucrose phosphorylase)	5352.3653130300
PWY-5384: sucrose degradation IV (sucrose phosphorylase)|g__Escherichia.s__Escherichia_coli	1744.9024825024
PWY-5384: sucrose degradation IV (sucrose phosphorylase)|g__Faecalibacterium.s__Faecalibacterium_prausnitzii	313.3370698620
PWY-5384: sucrose degradation IV (sucrose phosphorylase)|g__Streptococcus.s__Streptococcus_thermophilus	187.4476716651
PWY-5384: sucrose degradation IV (sucrose phosphorylase)|g__Bifidobacterium.s__Bifidobacterium_animalis	170.7977922730
PWY-5384: sucrose degradation IV (sucrose phosphorylase)|g__Bacteroides.s__Bacteroides_fragilis	93.2462470291
PWY-5384: sucrose degradation IV (sucrose phosphorylase)|g__Anaerostipes.s__Anaerostipes_hadrus	71.1329322892
PWY-5384: sucrose degradation IV (sucrose phosphorylase)|unclassified	67.3035277819
PWY-5384: sucrose degradation IV (sucrose phosphorylase)|g__Bacteroides.s__Bacteroides_ovatus	44.1562992816
PWY-5384: sucrose degradation IV (sucrose phosphorylase)|g__Bacteroides.s__Bacteroides_thetaiotaomicron	9.6342389057
PWY-5384: sucrose degradation IV (sucrose phosphorylase)|g__Clostridium.s__Clostridium_disporicum	9.4974277800
PWY-5384: sucrose degradation IV (sucrose phosphorylase)|g__Klebsiella.s__Klebsiella_pneumoniae	1.2149660546
MET-SAM-PWY: superpathway of S-adenosyl-L-methionine biosynthesis	5305.3253331842
MET-SAM-PWY: superpathway of S-adenosyl-L-methionine biosynthesis|g__Escherichia.s__Escherichia_coli	2087.8031444094
MET-SAM-PWY: superpathway of S-adenosyl-L-methionine biosynthesis|unclassified	262.6362428255
MET-SAM-PWY: superpathway of S-adenosyl-L-methionine biosynthesis|g__Klebsiella.s__Klebsiella_pneumoniae	4.5539609950
ARG+POLYAMINE-SYN: superpathway of arginine and polyamine biosynthesis	5298.2337358094
ARG+POLYAMINE-SYN: superpathway of arginine and polyamine biosynthesis|g__Escherichia.s__Escherichia_coli	1499.2584624957
ARG+POLYAMINE-SYN: superpathway of arginine and polyamine biosynthesis|unclassified	343.9571046020
ARG+POLYAMINE-SYN: superpathway of arginine and polyamine biosynthesis|g__Klebsiella.s__Klebsiella_pneumoniae	19.7158671141
PWY-1269: CMP-3-deoxy-D-manno-octulosonate biosynthesis	5296.9742957815
PWY-1269: CMP-3-deoxy-D-manno-octulosonate biosynthesis|g__Escherichia.s__Escherichia_coli	1282.2052557273
PWY-1269: CMP-3-deoxy-D-manno-octulosonate biosynthesis|g__Catenibacterium.s__Catenibacterium_mitsuokai	271.9443651201
PWY-1269: CMP-3-deoxy-D-manno-octulosonate biosynthesis|g__Bacteroides.s__Bacteroides_caccae	220.4252088874
PWY-1269: CMP-3-deoxy-D-manno-octulosonate biosynthesis|g__Prevotella.s__Prevotella_copri	195.0453703672
PWY-1269: CMP-3-deoxy-D-manno-octulosonate biosynthesis|g__Bacteroides.s__Bacteroides_uniformis	188.9732236333
PWY-1269: CMP-3-deoxy-D-manno-octulosonate biosynthesis|g__Klebsiella.s__Klebsiella_pneumoniae	183.4902854469
PWY-1269: CMP-3-deoxy-D-manno-octulosonate biosynthesis|g__Bacteroides.s__Bacteroides_fragilis	118.4612009131
PWY-1269: CMP-3-deoxy-D-manno-octulosonate biosynthesis|g__Bacteroides.s__Bacteroides_ovatus	88.0158463387
PWY-1269: CMP-3-deoxy-D-manno-octulosonate biosynthesis|g__Bacteroides.s__Bacteroides_thetaiotaomicron	47.2424981017
PWY-1269: CMP-3-deoxy-D-manno-octulosonate biosynthesis|g__Alistipes.s__Alistipes_shahii	41.6314548770
PWY-1269: CMP-3-deoxy-D-manno-octulosonate biosynthesis|unclassified	40.2950238856
PWY-1269: CMP-3-deoxy-D-manno-octulosonate biosynthesis|g__Blautia.s__Blautia_hydrogenotrophica	30.9497319713
PWY-1269: CMP-3-deoxy-D-manno-octulosonate biosynthesis|g__Alistipes.s__Alistipes_timonensis	8.7843910257
PWY-1269: CMP-3-deoxy-D-manno-octulosonate biosynthesis|g__Klebsiella.s__Klebsiella_oxytoca	3.2939735221
PWY-6285: superpathway of fatty acids biosynthesis (E. coli)	5291.8172978016
PWY-6285: superpathway of fatty acids biosynthesis (E. coli)|g__Escherichia.s__Escherichia_coli	961.6322288255
PWY-6731: starch degradation III	5290.0735711314
PWY-6731: starch degradation III|g__Escherichia.s__Escherichia_coli	1573.4355018204
PWY-6731: starch degradation III|g__Bacteroides.s__Bacteroides_cellulosilyticus	364.1315024591
PWY-6731: starch degradation III|g__Bacteroides.s__Bacteroides_fragilis	269.7419976213
PWY-6731: starch degradation III|g__Blautia.s__Blautia_obeum	76.5548916638
PWY-6731: starch degradation III|unclassified	55.7964169740
PWY-6731: starch degradation III|g__Fusicatenibacter.s__Fusicatenibacter_saccharivorans	51.9177699022
PWY-6731: starch degradation III|g__Blautia.s__Ruminococcus_torques	24.6758988858
PWY-6731: starch degradation III|g__Eubacterium.s__Eubacterium_hallii	18.8190559389
ORNDEG-PWY: superpathway of ornithine degradation	5204.2778180802
ORNDEG-PWY: superpathway of ornithine degradation|g__Escherichia.s__Escherichia_coli	4945.8584364526
ORNDEG-PWY: superpathway of ornithine degradation|unclassified	199.3704882463
ORNDEG-PWY: superpathway of ornithine degradation|g__Staphylococcus.s__Staphylococcus_epidermidis	94.9367088608
ORNDEG-PWY: superpathway of ornithine degradation|g__Klebsiella.s__Klebsiella_pneumoniae	73.4238618639
ORNDEG-PWY: superpathway of ornithine degradation|g__Klebsiella.s__Klebsiella_oxytoca	1.8925245281
PWY-621: sucrose degradation III (sucrose invertase)	5144.3229713231
PWY-621: sucrose degradation III (sucrose invertase)|g__Escherichia.s__Escherichia_coli	1195.0588324183
PWY-621: sucrose degradation III (sucrose invertase)|g__Streptococcus.s__Streptococcus_thermophilus	283.1674750909
PWY-621: sucrose degradation III (sucrose invertase)|g__Bacteroides.s__Bacteroides_fragilis	98.2551585402
PWY-621: sucrose degradation III (sucrose invertase)|g__Anaerostipes.s__Anaerostipes_hadrus	86.4457780105
PWY-621: sucrose degradation III (sucrose invertase)|unclassified	66.4175934134
PWY-621: sucrose degradation III (sucrose invertase)|g__Bacteroides.s__Bacteroides_ovatus	53.5621093008
PWY-621: sucrose degradation III (sucrose invertase)|g__Klebsiella.s__Klebsiella_pneumoniae	12.5304224234
PWY-621: sucrose degradation III (sucrose invertase)|g__Clostridium.s__Clostridium_disporicum	10.8933810331
PWY-621: sucrose degradation III (sucrose invertase)|g__Bacteroides.s__Bacteroides_thetaiotaomicron	9.3550483850
PWY-621: sucrose degradation III (sucrose invertase)|g__Lachnoclostridium.s__Clostridium_bolteae	4.1558441558
PWY-621: sucrose degradation III (sucrose invertase)|g__Lachnoclostridium.s__Clostridium_clostridioforme	2.8690974298
PWY-621: sucrose degradation III (sucrose invertase)|g__Hungatella.s__Hungatella_hathewayi	1.9280205656
GLCMANNANAUT-PWY: superpathway of N-acetylglucosamine, N-acetylmannosamine and N-acetylneuraminate degradation	5130.2585435305
GLCMANNANAUT-PWY: superpathway of N-acetylglucosamine, N-acetylmannosamine and N-acetylneuraminate degradation|g__Escherichia.s__Escherichia_coli	1706.6737629753
GLCMANNANAUT-PWY: superpathway of N-acetylglucosamine, N-acetylmannosamine and N-acetylneuraminate degradation|g__Faecalibacterium.s__Faecalibacterium_prausnitzii	332.9336552963
GLCMANNANAUT-PWY: superpathway of N-acetylglucosamine, N-acetylmannosamine and N-acetylneuraminate degradation|unclassified	249.6303061785
GLCMANNANAUT-PWY: superpathway of N-acetylglucosamine, N-acetylmannosamine and N-acetylneuraminate degradation|g__Clostridium.s__Clostridium_perfringens	212.3620584164
GLCMANNANAUT-PWY: superpathway of N-acetylglucosamine, N-acetylmannosamine and N-acetylneuraminate degradation|g__Blautia.s__Blautia_hydrogenotrophica	54.5661511293
GLCMANNANAUT-PWY: superpathway of N-acetylglucosamine, N-acetylmannosamine and N-acetylneuraminate degradation|g__Klebsiella.s__Klebsiella_oxytoca	18.4507413236
GLCMANNANAUT-PWY: superpathway of N-acetylglucosamine, N-acetylmannosamine and N-acetylneuraminate degradation|g__Blautia.s__Blautia_obeum	3.8212527748
PWY0-1297: superpathway of purine deoxyribonucleosides degradation	5113.9687502649
PWY0-1297: superpathway of purine deoxyribonucleosides degradation|g__Escherichia.s__Escherichia_coli	919.4682426830
PWY0-1297: superpathway of purine deoxyribonucleosides degradation|g__Streptococcus.s__Streptococcus_thermophilus	325.2871549968
PWY0-1297: superpathway of purine deoxyribonucleosides degradation|unclassified	307.6891875765
PWY0-1297: superpathway of purine deoxyribonucleosides degradation|g__Clostridium.s__Clostridium_perfringens	258.8188629584
PWY0-1297: superpathway of purine deoxyribonucleosides degradation|g__Clostridium.s__Clostridium_paraputrificum	38.7297618852
PWY0-1297: superpathway of purine deoxyribonucleosides degradation|g__Escherichia.s__Escherichia_fergusonii	20.4285595726
PWY0-1297: superpathway of purine deoxyribonucleosides degradation|g__Klebsiella.s__Klebsiella_pneumoniae	13.3242014807
PWY0-1297: superpathway of purine deoxyribonucleosides degradation|g__Anaerotruncus.s__Anaerotruncus_colihominis	12.6014416045
PWY0-1297: superpathway of purine deoxyribonucleosides degradation|g__Holdemania.s__Holdemania_filiformis	10.8149969059
PWY0-1297: superpathway of purine deoxyribonucleosides degradation|g__Klebsiella.s__Klebsiella_oxytoca	2.1783855742
RHAMCAT-PWY: L-rhamnose degradation I	5097.0665794041
RHAMCAT-PWY: L-rhamnose degradation I|g__Escherichia.s__Escherichia_coli	1820.0884904370
RHAMCAT-PWY: L-rhamnose degradation I|g__Bacteroides.s__Bacteroides_dorei	964.2299587594
RHAMCAT-PWY: L-rhamnose degradation I|g__Bacteroides.s__Bacteroides_vulgatus	482.5269258624
RHAMCAT-PWY: L-rhamnose degradation I|g__Bacteroides.s__Bacteroides_uniformis	344.3169110322
RHAMCAT-PWY: L-rhamnose degradation I|unclassified	236.1393363014
RHAMCAT-PWY: L-rhamnose degradation I|g__Bacteroides.s__Bacteroides_caccae	234.1897984899
RHAMCAT-PWY: L-rhamnose degradation I|g__Klebsiella.s__Klebsiella_pneumoniae	72.4270079319
RHAMCAT-PWY: L-rhamnose degradation I|g__Bacteroides.s__Bacteroides_thetaiotaomicron	53.4600642006
RHAMCAT-PWY: L-rhamnose degradation I|g__Catenibacterium.s__Catenibacterium_mitsuokai	47.7304297053
RHAMCAT-PWY: L-rhamnose degradation I|g__Bacteroides.s__Bacteroides_ovatus	46.8418921667
RHAMCAT-PWY: L-rhamnose degradation I|g__Bacteroides.s__Bacteroides_cellulosilyticus	31.6195910366
RHAMCAT-PWY: L-rhamnose degradation I|g__Holdemania.s__Holdemania_filiformis	26.1194029851
RHAMCAT-PWY: L-rhamnose degradation I|g__Bacteroides.s__Bacteroides_fragilis	16.9344123984
RHAMCAT-PWY: L-rhamnose degradation I|g__Bacteroides.s__Bacteroides_xylanisolvens	16.1104718067
RHAMCAT-PWY: L-rhamnose degradation I|g__Blautia.s__Ruminococcus_gnavus	15.2753026130
RHAMCAT-PWY: L-rhamnose degradation I|g__Bacteroides.s__Bacteroides_sp_D2	13.0832403750
RHAMCAT-PWY: L-rhamnose degradation I|g__Lachnoclostridium.s__Clostridium_bolteae	8.7664370695
RHAMCAT-PWY: L-rhamnose degradation I|g__Clostridium.s__Clostridium_disporicum	7.8757383505
RHAMCAT-PWY: L-rhamnose degradation I|g__Hungatella.s__Hungatella_hathewayi	3.5799522673
RHAMCAT-PWY: L-rhamnose degradation I|g__Lachnoclostridium.s__Clostridium_clostridioforme	3.2718542632
PWY-4041: &gamma;-glutamyl cycle	5093.2697749768
PWY-4041: &gamma;-glutamyl cycle|g__Escherichia.s__Escherichia_coli	1541.3360065197
PWY-4041: &gamma;-glutamyl cycle|g__Klebsiella.s__Klebsiella_pneumoniae	210.5079669373
PWY-4041: &gamma;-glutamyl cycle|g__Streptococcus.s__Streptococcus_thermophilus	208.3517888644
PWY-4041: &gamma;-glutamyl cycle|g__Clostridium.s__Clostridium_perfringens	193.9802633666
PWY-4041: &gamma;-glutamyl cycle|unclassified	154.9785978962
PWY-4041: &gamma;-glutamyl cycle|g__Staphylococcus.s__Staphylococcus_succinus	101.8343746870
PWY-4041: &gamma;-glutamyl cycle|g__Klebsiella.s__Klebsiella_oxytoca	70.2976674241
PWY-4041: &gamma;-glutamyl cycle|g__Staphylococcus.s__Staphylococcus_epidermidis	34.1091630522
PWY-4041: &gamma;-glutamyl cycle|g__Clostridium.s__Clostridium_disporicum	7.8521173900
PWY-4041: &gamma;-glutamyl cycle|g__Bifidobacterium.s__Bifidobacterium_bifidum	3.8023720297
PWY-4041: &gamma;-glutamyl cycle|g__Escherichia.s__Escherichia_fergusonii	3.4596414953
PWY-4041: &gamma;-glutamyl cycle|g__Bifidobacterium.s__Bifidobacterium_breve	3.4512510785
METSYN-PWY: superpathway of L-homoserine and L-methionine biosynthesis	5057.8983742723
METSYN-PWY: superpathway of L-homoserine and L-methionine biosynthesis|g__Escherichia.s__Escherichia_coli	2367.5854943475
METSYN-PWY: superpathway of L-homoserine and L-methionine biosynthesis|unclassified	234.1341772790
METSYN-PWY: superpathway of L-homoserine and L-methionine biosynthesis|g__Klebsiella.s__Klebsiella_pneumoniae	19.6492685159
PWY-6606: guanosine nucleotides degradation II	5043.1261881815
PWY-6606: guanosine nucleotides degradation II|g__Escherichia.s__Escherichia_coli	2438.4475083635
PWY-6606: guanosine nucleotides degradation II|unclassified	213.4862084606
PWY-6606: guanosine nucleotides degradation II|g__Klebsiella.s__Klebsiella_pneumoniae	87.6170418934
PWY-6606: guanosine nucleotides degradation II|g__Anaerostipes.s__Anaerostipes_hadrus	79.6435745643
PWY-6606: guanosine nucleotides degradation II|g__Anaerotruncus.s__Anaerotruncus_colihominis	7.9807482872
PWY-6606: guanosine nucleotides degradation II|g__Dorea.s__Dorea_longicatena	1.7822168178
PYRIDOXSYN-PWY: pyridoxal 5'-phosphate biosynthesis I	4991.3430104057
PYRIDOXSYN-PWY: pyridoxal 5'-phosphate biosynthesis I|g__Escherichia.s__Escherichia_coli	1238.8072470655
PYRIDOXSYN-PWY: pyridoxal 5'-phosphate biosynthesis I|g__Bacteroides.s__Bacteroides_cellulosilyticus	393.5331951326
PYRIDOXSYN-PWY: pyridoxal 5'-phosphate biosynthesis I|g__Bacteroides.s__Bacteroides_uniformis	281.7251949868
PYRIDOXSYN-PWY: pyridoxal 5'-phosphate biosynthesis I|g__Bacteroides.s__Bacteroides_caccae	221.6775245440
PYRIDOXSYN-PWY: pyridoxal 5'-phosphate biosynthesis I|g__Bacteroides.s__Bacteroides_fragilis	191.5859698408
PYRIDOXSYN-PWY: pyridoxal 5'-phosphate biosynthesis I|g__Catenibacterium.s__Catenibacterium_mitsuokai	162.7774511956
PYRIDOXSYN-PWY: pyridoxal 5'-phosphate biosynthesis I|g__Parabacteroides.s__Parabacteroides_distasonis	65.9285404087
PYRIDOXSYN-PWY: pyridoxal 5'-phosphate biosynthesis I|g__Bacteroides.s__Bacteroides_thetaiotaomicron	51.7071280778
PYRIDOXSYN-PWY: pyridoxal 5'-phosphate biosynthesis I|g__Porphyromonas.s__Porphyromonas_sp_31_2	34.6809867076
PYRIDOXSYN-PWY: pyridoxal 5'-phosphate biosynthesis I|g__Bacteroides.s__Bacteroides_sp_D2	26.5058472665
PYRIDOXSYN-PWY: pyridoxal 5'-phosphate biosynthesis I|g__Bacteroides.s__Bacteroides_ovatus	24.8632421339
PYRIDOXSYN-PWY: pyridoxal 5'-phosphate biosynthesis I|unclassified	24.2503885997
PYRIDOXSYN-PWY: pyridoxal 5'-phosphate biosynthesis I|g__Bacteroides.s__Bacteroides_nordii	10.8193582792
PWY0-1479: tRNA processing	4980.7872052036
PWY0-1479: tRNA processing|g__Escherichia.s__Escherichia_coli	1165.9018516366
PWY0-1479: tRNA processing|unclassified	271.5731236044
P461-PWY: hexitol fermentation to lactate, formate, ethanol and acetate	4979.0973426452
P461-PWY: hexitol fermentation to lactate, formate, ethanol and acetate|g__Escherichia.s__Escherichia_coli	2254.3126598859
P461-PWY: hexitol fermentation to lactate, formate, ethanol and acetate|g__Klebsiella.s__Klebsiella_pneumoniae	191.2567354290
P461-PWY: hexitol fermentation to lactate, formate, ethanol and acetate|g__Anaerostipes.s__Anaerostipes_hadrus	118.2027289022
P461-PWY: hexitol fermentation to lactate, formate, ethanol and acetate|unclassified	95.6148648435
P461-PWY: hexitol fermentation to lactate, formate, ethanol and acetate|g__Klebsiella.s__Klebsiella_variicola	1.4129282939
PWY-7234: inosine-5'-phosphate biosynthesis III	4910.7094458206
PWY-7234: inosine-5'-phosphate biosynthesis III|g__Escherichia.s__Escherichia_coli	634.4150145219
PWY-7234: inosine-5'-phosphate biosynthesis III|g__Streptococcus.s__Streptococcus_thermophilus	421.8268948071
PWY-7234: inosine-5'-phosphate biosynthesis III|g__Bifidobacterium.s__Bifidobacterium_animalis	150.1382353533
PWY-7234: inosine-5'-phosphate biosynthesis III|unclassified	132.8116638469
PWY-7234: inosine-5'-phosphate biosynthesis III|g__Alistipes.s__Alistipes_finegoldii	120.7452854801
PWY-7234: inosine-5'-phosphate biosynthesis III|g__Alistipes.s__Alistipes_onderdonkii	18.4555923631
PWY-7234: inosine-5'-phosphate biosynthesis III|g__Klebsiella.s__Klebsiella_pneumoniae	9.3940782241
PWY-7234: inosine-5'-phosphate biosynthesis III|g__Alistipes.s__Alistipes_sp_58_9_plus	8.8521041987
PRPP-PWY: superpathway of histidine, purine, and pyrimidine biosynthesis	4886.0905207647
PRPP-PWY: superpathway of histidine, purine, and pyrimidine biosynthesis|g__Escherichia.s__Escherichia_coli	950.7150454211
PWY-7761: NAD salvage pathway II (PNC IV cycle)	4875.7808111836
PWY-7761: NAD salvage pathway II (PNC IV cycle)|g__Escherichia.s__Escherichia_coli	398.4348604393
PWY-7761: NAD salvage pathway II (PNC IV cycle)|unclassified	291.1595037581
PWY-7761: NAD salvage pathway II (PNC IV cycle)|g__Klebsiella.s__Klebsiella_oxytoca	9.2222563787
PWY-5659: GDP-mannose biosynthesis	4810.4093293841
PWY-5659: GDP-mannose biosynthesis|g__Escherichia.s__Escherichia_coli	615.2573661697
PWY-5659: GDP-mannose biosynthesis|g__Faecalibacterium.s__Faecalibacterium_prausnitzii	358.7536251021
PWY-5659: GDP-mannose biosynthesis|g__Bacteroides.s__Bacteroides_vulgatus	275.2510987336
PWY-5659: GDP-mannose biosynthesis|g__Streptococcus.s__Streptococcus_thermophilus	228.4634802902
PWY-5659: GDP-mannose biosynthesis|g__Clostridium.s__Clostridium_perfringens	167.6832674174
PWY-5659: GDP-mannose biosynthesis|g__Bifidobacterium.s__Bifidobacterium_animalis	111.6337645344
PWY-5659: GDP-mannose biosynthesis|g__Alistipes.s__Alistipes_shahii	47.4291322144
PWY-5659: GDP-mannose biosynthesis|unclassified	43.3515653284
PWY-5659: GDP-mannose biosynthesis|g__Bacteroides.s__Bacteroides_cellulosilyticus	41.9310901279
PWY-5659: GDP-mannose biosynthesis|g__Flavonifractor.s__Flavonifractor_plautii	39.6744227654
PWY-5659: GDP-mannose biosynthesis|g__Clostridium.s__Clostridium_disporicum	12.8622098279
PWY-5659: GDP-mannose biosynthesis|g__Hungatella.s__Hungatella_hathewayi	7.9550590818
PWY-5659: GDP-mannose biosynthesis|g__Lachnoclostridium.s__Clostridium_bolteae	4.9250469419
PWY-5659: GDP-mannose biosynthesis|g__Lachnoclostridium.s__Clostridium_clostridioforme	2.3287405395
PWY-7197: pyrimidine deoxyribonucleotide phosphorylation	4785.3147495785
PWY-7197: pyrimidine deoxyribonucleotide phosphorylation|g__Escherichia.s__Escherichia_coli	672.7649531142
PWY-7197: pyrimidine deoxyribonucleotide phosphorylation|g__Streptococcus.s__Streptococcus_thermophilus	238.5312742016
PWY-7197: pyrimidine deoxyribonucleotide phosphorylation|g__Collinsella.s__Collinsella_aerofaciens	89.7879147531
PWY-7197: pyrimidine deoxyribonucleotide phosphorylation|g__Phascolarctobacterium.s__Phascolarctobacterium_faecium	77.9087647360
PWY-7197: pyrimidine deoxyribonucleotide phosphorylation|g__Clostridium.s__Clostridium_paraputrificum	44.0155747418
PWY-7197: pyrimidine deoxyribonucleotide phosphorylation|unclassified	41.7653221613
PWY-7197: pyrimidine deoxyribonucleotide phosphorylation|g__Klebsiella.s__Klebsiella_pneumoniae	34.4843504396
PWY-7197: pyrimidine deoxyribonucleotide phosphorylation|g__Bilophila.s__Bilophila_wadsworthia	18.6993559111
PWY-7197: pyrimidine deoxyribonucleotide phosphorylation|g__Clostridioides.s__Clostridioides_difficile	18.5085635446
PWY-7197: pyrimidine deoxyribonucleotide phosphorylation|g__Eggerthella.s__Eggerthella_lenta	8.7479496993
PWY-7197: pyrimidine deoxyribonucleotide phosphorylation|g__Weissella.s__Weissella_cibaria	7.6045627376
PWY-7392: taxadiene biosynthesis (engineered)	4780.2992694350
DENOVOPURINE2-PWY: superpathway of purine nucleotides de novo biosynthesis II	4733.7836906862
DENOVOPURINE2-PWY: superpathway of purine nucleotides de novo biosynthesis II|g__Escherichia.s__Escherichia_coli	926.4575896163
ARGININE-SYN4-PWY: L-ornithine biosynthesis II	4679.1813842760
ARGININE-SYN4-PWY: L-ornithine biosynthesis II|g__Escherichia.s__Escherichia_coli	1345.3682009026
ARGININE-SYN4-PWY: L-ornithine biosynthesis II|g__Bacteroides.s__Bacteroides_dorei	915.3516590125
ARGININE-SYN4-PWY: L-ornithine biosynthesis II|g__Bacteroides.s__Bacteroides_vulgatus	510.6807719436
ARGININE-SYN4-PWY: L-ornithine biosynthesis II|g__Bacteroides.s__Bacteroides_fragilis	503.6504674806
ARGININE-SYN4-PWY: L-ornithine biosynthesis II|g__Bacteroides.s__Bacteroides_caccae	213.2713935136
ARGININE-SYN4-PWY: L-ornithine biosynthesis II|g__Catenibacterium.s__Catenibacterium_mitsuokai	180.4736297283
ARGININE-SYN4-PWY: L-ornithine biosynthesis II|g__Bacteroides.s__Bacteroides_uniformis	164.3565933386
ARGININE-SYN4-PWY: L-ornithine biosynthesis II|unclassified	136.9384170286
ARGININE-SYN4-PWY: L-ornithine biosynthesis II|g__Bacteroides.s__Bacteroides_cellulosilyticus	56.4879371781
ARGININE-SYN4-PWY: L-ornithine biosynthesis II|g__Bacteroides.s__Bacteroides_ovatus	54.7534689178
ARGININE-SYN4-PWY: L-ornithine biosynthesis II|g__Porphyromonas.s__Porphyromonas_sp_31_2	49.8307847944
ARGININE-SYN4-PWY: L-ornithine biosynthesis II|g__Bacteroides.s__Bacteroides_thetaiotaomicron	46.1143639888
ARGININE-SYN4-PWY: L-ornithine biosynthesis II|g__Bacteroides.s__Bacteroides_sp_D2	29.1057155270
ARGININE-SYN4-PWY: L-ornithine biosynthesis II|g__Parabacteroides.s__Parabacteroides_distasonis	27.1773053759
ARGININE-SYN4-PWY: L-ornithine biosynthesis II|g__Bacteroides.s__Bacteroides_nordii	12.7457514162
PWY-5913: partial TCA cycle (obligate autotrophs)	4631.0470809228
PWY-5913: partial TCA cycle (obligate autotrophs)|g__Escherichia.s__Escherichia_coli	2218.9575024512
PWY-5913: partial TCA cycle (obligate autotrophs)|unclassified	272.0019623738
PWY-5913: partial TCA cycle (obligate autotrophs)|g__Staphylococcus.s__Staphylococcus_epidermidis	91.3822825923
PWY-5913: partial TCA cycle (obligate autotrophs)|g__Klebsiella.s__Klebsiella_pneumoniae	16.6219984884
GALACTUROCAT-PWY: D-galacturonate degradation I	4625.4334752579
GALACTUROCAT-PWY: D-galacturonate degradation I|g__Faecalibacterium.s__Faecalibacterium_prausnitzii	1649.5451013325
GALACTUROCAT-PWY: D-galacturonate degradation I|unclassified	350.8951684977
GALACTUROCAT-PWY: D-galacturonate degradation I|g__Escherichia.s__Escherichia_coli	291.2531947193
GALACTUROCAT-PWY: D-galacturonate degradation I|g__Klebsiella.s__Klebsiella_pneumoniae	40.7677416483
GALACTUROCAT-PWY: D-galacturonate degradation I|g__Alistipes.s__Alistipes_shahii	36.2227950689
PWY-6507: 4-deoxy-L-threo-hex-4-enopyranuronate degradation	4619.5162813698
PWY-6507: 4-deoxy-L-threo-hex-4-enopyranuronate degradation|g__Faecalibacterium.s__Faecalibacterium_prausnitzii	1480.2594320219
PWY-6507: 4-deoxy-L-threo-hex-4-enopyranuronate degradation|g__Escherichia.s__Escherichia_coli	299.5718831332
PWY-6507: 4-deoxy-L-threo-hex-4-enopyranuronate degradation|unclassified	293.2851387440
PWY-6507: 4-deoxy-L-threo-hex-4-enopyranuronate degradation|g__Anaerotruncus.s__Anaerotruncus_colihominis	13.9480357731
PWY-6507: 4-deoxy-L-threo-hex-4-enopyranuronate degradation|g__Lachnoclostridium.s__Clostridium_citroniae	12.4492971552
PWY-6507: 4-deoxy-L-threo-hex-4-enopyranuronate degradation|g__Klebsiella.s__Klebsiella_pneumoniae	7.6865185885
PWY-8187: L-arginine degradation XIII (reductive Stickland reaction)	4586.1193218506
PWY-8187: L-arginine degradation XIII (reductive Stickland reaction)|g__Escherichia.s__Escherichia_coli	1198.1704290833
PWY-8187: L-arginine degradation XIII (reductive Stickland reaction)|unclassified	348.8985524965
PWY-8187: L-arginine degradation XIII (reductive Stickland reaction)|g__Clostridium.s__Clostridium_perfringens	210.3162338857
PWY-8187: L-arginine degradation XIII (reductive Stickland reaction)|g__Odoribacter.s__Odoribacter_splanchnicus	71.5430368616
PWY-8187: L-arginine degradation XIII (reductive Stickland reaction)|g__Collinsella.s__Collinsella_aerofaciens	67.5834245235
PWY-8187: L-arginine degradation XIII (reductive Stickland reaction)|g__Eggerthella.s__Eggerthella_lenta	55.2899462580
PWY-8187: L-arginine degradation XIII (reductive Stickland reaction)|g__Butyricimonas.s__Butyricimonas_sp	31.3479537913
PWY-8187: L-arginine degradation XIII (reductive Stickland reaction)|g__Butyricimonas.s__Butyricimonas_virosa	14.1513299601
PWY-8187: L-arginine degradation XIII (reductive Stickland reaction)|g__Clostridioides.s__Clostridioides_difficile	13.7823136559
PWY-8187: L-arginine degradation XIII (reductive Stickland reaction)|g__Butyricimonas.s__Butyricimonas_synergistica	1.6072031925
DAPLYSINESYN-PWY: L-lysine biosynthesis I	4574.9018589180
DAPLYSINESYN-PWY: L-lysine biosynthesis I|g__Escherichia.s__Escherichia_coli	1191.3231579103
DAPLYSINESYN-PWY: L-lysine biosynthesis I|unclassified	190.0832950923
DAPLYSINESYN-PWY: L-lysine biosynthesis I|g__Bifidobacterium.s__Bifidobacterium_animalis	165.2013980796
DAPLYSINESYN-PWY: L-lysine biosynthesis I|g__Klebsiella.s__Klebsiella_pneumoniae	39.3774187300
POLYISOPRENSYN-PWY: polyisoprenoid biosynthesis (E. coli)	4497.3940699940
POLYISOPRENSYN-PWY: polyisoprenoid biosynthesis (E. coli)|g__Escherichia.s__Escherichia_coli	327.3641776594
POLYISOPRENSYN-PWY: polyisoprenoid biosynthesis (E. coli)|unclassified	47.6434474156
POLYISOPRENSYN-PWY: polyisoprenoid biosynthesis (E. coli)|g__Klebsiella.s__Klebsiella_pneumoniae	26.9573161286
POLYISOPRENSYN-PWY: polyisoprenoid biosynthesis (E. coli)|g__Klebsiella.s__Klebsiella_oxytoca	22.6545979290
POLYISOPRENSYN-PWY: polyisoprenoid biosynthesis (E. coli)|g__Weissella.s__Weissella_cibaria	5.9466156099
PWY0-1261: anhydromuropeptides recycling I	4419.2570893747
PWY0-1261: anhydromuropeptides recycling I|g__Escherichia.s__Escherichia_coli	866.3645448369
PWY0-1261: anhydromuropeptides recycling I|unclassified	98.5463348226
PWY0-1261: anhydromuropeptides recycling I|g__Klebsiella.s__Klebsiella_pneumoniae	2.4443761580
P41-PWY: pyruvate fermentation to acetate and (S)-lactate I	4367.1395225796
P41-PWY: pyruvate fermentation to acetate and (S)-lactate I|g__Streptococcus.s__Streptococcus_thermophilus	240.4456080957
P41-PWY: pyruvate fermentation to acetate and (S)-lactate I|unclassified	207.4366823781
P41-PWY: pyruvate fermentation to acetate and (S)-lactate I|g__Bifidobacterium.s__Bifidobacterium_animalis	127.7851935969
P41-PWY: pyruvate fermentation to acetate and (S)-lactate I|g__Collinsella.s__Collinsella_aerofaciens	127.6700567078
P41-PWY: pyruvate fermentation to acetate and (S)-lactate I|g__Blautia.s__Ruminococcus_torques	125.8202439118
P41-PWY: pyruvate fermentation to acetate and (S)-lactate I|g__Blautia.s__Blautia_obeum	83.7185452665
P41-PWY: pyruvate fermentation to acetate and (S)-lactate I|g__Anaerostipes.s__Anaerostipes_hadrus	63.7007573255
P41-PWY: pyruvate fermentation to acetate and (S)-lactate I|g__Dorea.s__Dorea_sp_CAG_317	55.8259015255
P41-PWY: pyruvate fermentation to acetate and (S)-lactate I|g__Eubacterium.s__Eubacterium_ventriosum	44.8486286627
P41-PWY: pyruvate fermentation to acetate and (S)-lactate I|g__Blautia.s__Blautia_sp_AF19_10LB	34.1039131699
P41-PWY: pyruvate fermentation to acetate and (S)-lactate I|g__Flavonifractor.s__Flavonifractor_plautii	33.9629201136
P41-PWY: pyruvate fermentation to acetate and (S)-lactate I|g__Eubacterium.s__Eubacterium_hallii	27.3163818279
P41-PWY: pyruvate fermentation to acetate and (S)-lactate I|g__Dorea.s__Dorea_formicigenerans	25.9007872713
P41-PWY: pyruvate fermentation to acetate and (S)-lactate I|g__Fusicatenibacter.s__Fusicatenibacter_saccharivorans	22.7218934911
P41-PWY: pyruvate fermentation to acetate and (S)-lactate I|g__Escherichia.s__Escherichia_coli	22.7082300326
P41-PWY: pyruvate fermentation to acetate and (S)-lactate I|g__Eggerthella.s__Eggerthella_lenta	13.8792922162
P41-PWY: pyruvate fermentation to acetate and (S)-lactate I|g__Clostridium.s__Clostridium_disporicum	9.5434614393
P41-PWY: pyruvate fermentation to acetate and (S)-lactate I|g__Weissella.s__Weissella_cibaria	7.6508829256
P41-PWY: pyruvate fermentation to acetate and (S)-lactate I|g__Clostridioides.s__Clostridioides_difficile	7.5320696961
P41-PWY: pyruvate fermentation to acetate and (S)-lactate I|g__Lachnoclostridium.s__Clostridium_citroniae	3.8942154829
P41-PWY: pyruvate fermentation to acetate and (S)-lactate I|g__Dorea.s__Dorea_longicatena	1.8718807468
P41-PWY: pyruvate fermentation to acetate and (S)-lactate I|g__Klebsiella.s__Klebsiella_pneumoniae	1.1323864069
PWY-5100: pyruvate fermentation to acetate and lactate II	4367.1395225796
PWY-5100: pyruvate fermentation to acetate and lactate II|g__Escherichia.s__Escherichia_coli	980.5035024232
PWY-5100: pyruvate fermentation to acetate and lactate II|unclassified	391.0760363438
PWY-5100: pyruvate fermentation to acetate and lactate II|g__Streptococcus.s__Streptococcus_thermophilus	240.4456080957
PWY-5100: pyruvate fermentation to acetate and lactate II|g__Bifidobacterium.s__Bifidobacterium_animalis	127.7851935969
PWY-5100: pyruvate fermentation to acetate and lactate II|g__Collinsella.s__Collinsella_aerofaciens	127.6700567078
PWY-5100: pyruvate fermentation to acetate and lactate II|g__Blautia.s__Ruminococcus_torques	125.8202439118
PWY-5100: pyruvate fermentation to acetate and lactate II|g__Blautia.s__Blautia_obeum	83.7185452665
PWY-5100: pyruvate fermentation to acetate and lactate II|g__Anaerostipes.s__Anaerostipes_hadrus	82.8606417822
PWY-5100: pyruvate fermentation to acetate and lactate II|g__Dorea.s__Dorea_sp_CAG_317	55.8259015255
PWY-5100: pyruvate fermentation to acetate and lactate II|g__Blautia.s__Blautia_hydrogenotrophica	52.1934163795
PWY-5100: pyruvate fermentation to acetate and lactate II|g__Flavonifractor.s__Flavonifractor_plautii	50.6971796850
PWY-5100: pyruvate fermentation to acetate and lactate II|g__Eubacterium.s__Eubacterium_ventriosum	44.8486286627
PWY-5100: pyruvate fermentation to acetate and lactate II|g__Blautia.s__Blautia_sp_AF19_10LB	34.1039131699
PWY-5100: pyruvate fermentation to acetate and lactate II|g__Eubacterium.s__Eubacterium_hallii	28.4227618237
PWY-5100: pyruvate fermentation to acetate and lactate II|g__Anaerotruncus.s__Anaerotruncus_colihominis	27.4346974279
PWY-5100: pyruvate fermentation to acetate and lactate II|g__Dorea.s__Dorea_formicigenerans	25.9007872713
PWY-5100: pyruvate fermentation to acetate and lactate II|g__Fusicatenibacter.s__Fusicatenibacter_saccharivorans	22.7218934911
PWY-5100: pyruvate fermentation to acetate and lactate II|g__Eggerthella.s__Eggerthella_lenta	21.7514975828
PWY-5100: pyruvate fermentation to acetate and lactate II|g__Clostridioides.s__Clostridioides_difficile	16.4723236001
PWY-5100: pyruvate fermentation to acetate and lactate II|g__Clostridium.s__Clostridium_disporicum	9.5434614393
PWY-5100: pyruvate fermentation to acetate and lactate II|g__Gordonibacter.s__Gordonibacter_pamelaeae	9.0756061499
PWY-5100: pyruvate fermentation to acetate and lactate II|g__Weissella.s__Weissella_cibaria	7.6508829256
PWY-5100: pyruvate fermentation to acetate and lactate II|g__Blautia.s__Blautia_producta	7.1136404055
PWY-5100: pyruvate fermentation to acetate and lactate II|g__Klebsiella.s__Klebsiella_pneumoniae	5.8767317424
PWY-5100: pyruvate fermentation to acetate and lactate II|g__Lachnoclostridium.s__Clostridium_citroniae	3.8942154829
PWY-5100: pyruvate fermentation to acetate and lactate II|g__Dorea.s__Dorea_longicatena	1.8718807468
PWY-5100: pyruvate fermentation to acetate and lactate II|g__Eggerthella.s__Eggerthella_sinensis	1.6809076902
PWY-5675: nitrate reduction V (assimilatory)	4348.5933130871
PWY-5675: nitrate reduction V (assimilatory)|g__Escherichia.s__Escherichia_coli	2247.6372967889
PWY-5675: nitrate reduction V (assimilatory)|unclassified	91.3883553755
PWY-5675: nitrate reduction V (assimilatory)|g__Klebsiella.s__Klebsiella_oxytoca	18.3725896859
PWY-5675: nitrate reduction V (assimilatory)|g__Klebsiella.s__Klebsiella_pneumoniae	9.4065928935
PWY-6969: TCA cycle V (2-oxoglutarate synthase)	4264.9625845221
PWY-6969: TCA cycle V (2-oxoglutarate synthase)|g__Escherichia.s__Escherichia_coli	1578.9503702582
PWY-6969: TCA cycle V (2-oxoglutarate synthase)|unclassified	20.8752852750
TCA: TCA cycle I (prokaryotic)	4264.9625845221
TCA: TCA cycle I (prokaryotic)|g__Escherichia.s__Escherichia_coli	1578.9503702582
PWY-5505: L-glutamate and L-glutamine biosynthesis	4203.1793718796
PWY-5505: L-glutamate and L-glutamine biosynthesis|unclassified	160.1306970812
PWY-6823: molybdopterin biosynthesis	4181.1673499870
PWY-6823: molybdopterin biosynthesis|g__Faecalibacterium.s__Faecalibacterium_prausnitzii	1331.7586250956
PWY-6823: molybdopterin biosynthesis|g__Escherichia.s__Escherichia_coli	459.1400136917
PWY-6823: molybdopterin biosynthesis|unclassified	246.0239900889
PWY-6823: molybdopterin biosynthesis|g__Vibrio.s__Vibrio_parahaemolyticus	216.0175231269
PWY-6823: molybdopterin biosynthesis|g__Clostridium.s__Clostridium_perfringens	187.4673020836
PWY-6823: molybdopterin biosynthesis|g__Tyzzerella.s__Tyzzerella_nexilis	177.7697108534
PWY-6823: molybdopterin biosynthesis|g__Blautia.s__Blautia_obeum	144.8712435684
PWY-6823: molybdopterin biosynthesis|g__Blautia.s__Ruminococcus_torques	130.9777904481
PWY-6823: molybdopterin biosynthesis|g__Dorea.s__Dorea_formicigenerans	58.4462729913
PWY-6823: molybdopterin biosynthesis|g__Intestinibacter.s__Intestinibacter_bartlettii	52.8987285648
PWY-6823: molybdopterin biosynthesis|g__Blautia.s__Blautia_sp_CAG_257	44.6108251443
PWY-6823: molybdopterin biosynthesis|g__Fusicatenibacter.s__Fusicatenibacter_saccharivorans	43.8410342843
PWY-6823: molybdopterin biosynthesis|g__Clostridium.s__Clostridium_paraputrificum	36.8379750689
PWY-6823: molybdopterin biosynthesis|g__Anaerostipes.s__Anaerostipes_hadrus	31.1137301120
PWY-6823: molybdopterin biosynthesis|g__Bilophila.s__Bilophila_wadsworthia	24.0140311981
PWY-6823: molybdopterin biosynthesis|g__Eubacterium.s__Eubacterium_hallii	22.5924879977
PWY-6823: molybdopterin biosynthesis|g__Clostridioides.s__Clostridioides_difficile	22.2841552144
PWY-6823: molybdopterin biosynthesis|g__Oscillibacter.s__Oscillibacter_sp_57_20	15.7622157172
PWY-6823: molybdopterin biosynthesis|g__Anaerotruncus.s__Anaerotruncus_colihominis	12.1518987342
PWY-6823: molybdopterin biosynthesis|g__Lachnoclostridium.s__Clostridium_scindens	12.0724346076
PWY-6823: molybdopterin biosynthesis|g__Blautia.s__Blautia_hydrogenotrophica	11.3234253362
PWY-6823: molybdopterin biosynthesis|g__Blautia.s__Ruminococcus_gnavus	11.2344523204
PWY-6823: molybdopterin biosynthesis|g__Eggerthella.s__Eggerthella_lenta	11.0482704196
PWY-6823: molybdopterin biosynthesis|g__Clostridium.s__Clostridium_disporicum	9.1254752852
PWY-6823: molybdopterin biosynthesis|g__Klebsiella.s__Klebsiella_pneumoniae	8.7793426358
PWY-6823: molybdopterin biosynthesis|g__Hungatella.s__Hungatella_hathewayi	8.2943005382
PWY-6823: molybdopterin biosynthesis|g__Sellimonas.s__Sellimonas_intestinalis	6.7890673048
PWY-6823: molybdopterin biosynthesis|g__Lachnoclostridium.s__Clostridium_bolteae	6.1318344405
PWY-6823: molybdopterin biosynthesis|g__Gordonibacter.s__Gordonibacter_pamelaeae	6.0316662478
PWY-6823: molybdopterin biosynthesis|g__Lachnospiraceae_unclassified.s__Eubacterium_rectale	2.3852116875
PWY0-781: aspartate superpathway	4173.2317074011
PWY0-781: aspartate superpathway|g__Escherichia.s__Escherichia_coli	740.6949761017
PWY0-781: aspartate superpathway|unclassified	110.7593953192
PWY0-781: aspartate superpathway|g__Klebsiella.s__Klebsiella_pneumoniae	5.2896498482
PWY4LZ-257: superpathway of fermentation (Chlamydomonas reinhardtii)	4141.7791858225
PWY4LZ-257: superpathway of fermentation (Chlamydomonas reinhardtii)|g__Escherichia.s__Escherichia_coli	1068.4853631182
PWY4LZ-257: superpathway of fermentation (Chlamydomonas reinhardtii)|unclassified	125.7381502222
PWY4LZ-257: superpathway of fermentation (Chlamydomonas reinhardtii)|g__Klebsiella.s__Klebsiella_pneumoniae	10.9848513647
NAGLIPASYN-PWY: lipid IVA biosynthesis (E. coli)	4133.7080724544
NAGLIPASYN-PWY: lipid IVA biosynthesis (E. coli)|g__Escherichia.s__Escherichia_coli	1238.8410652600
NAGLIPASYN-PWY: lipid IVA biosynthesis (E. coli)|g__Catenibacterium.s__Catenibacterium_mitsuokai	273.8878390999
NAGLIPASYN-PWY: lipid IVA biosynthesis (E. coli)|g__Bacteroides.s__Bacteroides_uniformis	87.5781654718
NAGLIPASYN-PWY: lipid IVA biosynthesis (E. coli)|unclassified	34.8153622890
NAGLIPASYN-PWY: lipid IVA biosynthesis (E. coli)|g__Bacteroides.s__Bacteroides_cellulosilyticus	31.8803869281
NAGLIPASYN-PWY: lipid IVA biosynthesis (E. coli)|g__Klebsiella.s__Klebsiella_pneumoniae	29.6922111919
NAGLIPASYN-PWY: lipid IVA biosynthesis (E. coli)|g__Escherichia.s__Escherichia_fergusonii	3.4536788070
PWY-8073: lipid IVA biosynthesis (P. putida)	4133.7080724544
PWY-8073: lipid IVA biosynthesis (P. putida)|g__Escherichia.s__Escherichia_coli	1238.8410652600
PWY-8073: lipid IVA biosynthesis (P. putida)|g__Catenibacterium.s__Catenibacterium_mitsuokai	273.8878390999
PWY-8073: lipid IVA biosynthesis (P. putida)|g__Bacteroides.s__Bacteroides_uniformis	87.5781654718
PWY-8073: lipid IVA biosynthesis (P. putida)|unclassified	34.8153622890
PWY-8073: lipid IVA biosynthesis (P. putida)|g__Bacteroides.s__Bacteroides_cellulosilyticus	31.8803869281
PWY-8073: lipid IVA biosynthesis (P. putida)|g__Klebsiella.s__Klebsiella_pneumoniae	29.6922111919
PWY-8073: lipid IVA biosynthesis (P. putida)|g__Escherichia.s__Escherichia_fergusonii	3.4536788070
PWY-7456: &beta;-(1,4)-mannan degradation	4118.8999569617
PWY-5838: superpathway of menaquinol-8 biosynthesis I	4114.6624839509
PWY-5838: superpathway of menaquinol-8 biosynthesis I|g__Escherichia.s__Escherichia_coli	1184.3072338959
PWY-5838: superpathway of menaquinol-8 biosynthesis I|g__Klebsiella.s__Klebsiella_pneumoniae	152.1688997150
PWY-6284: superpathway of unsaturated fatty acids biosynthesis (E. coli)	4111.5388284921
PWY-6284: superpathway of unsaturated fatty acids biosynthesis (E. coli)|g__Escherichia.s__Escherichia_coli	779.2726665650
PWY-6284: superpathway of unsaturated fatty acids biosynthesis (E. coli)|g__Klebsiella.s__Klebsiella_pneumoniae	8.0048464546
PWY-7323: superpathway of GDP-mannose-derived O-antigen building blocks biosynthesis	4066.3856348715
PWY-7323: superpathway of GDP-mannose-derived O-antigen building blocks biosynthesis|unclassified	38.1715096445
P4-PWY: superpathway of L-lysine, L-threonine and L-methionine biosynthesis I	4057.9966315806
P4-PWY: superpathway of L-lysine, L-threonine and L-methionine biosynthesis I|g__Escherichia.s__Escherichia_coli	1138.8416185444
P4-PWY: superpathway of L-lysine, L-threonine and L-methionine biosynthesis I|unclassified	104.9697394327
P4-PWY: superpathway of L-lysine, L-threonine and L-methionine biosynthesis I|g__Klebsiella.s__Klebsiella_pneumoniae	8.3172993657
P161-PWY: acetylene degradation (anaerobic)	4027.8670611797
P161-PWY: acetylene degradation (anaerobic)|g__Escherichia.s__Escherichia_coli	1930.3454387665
P161-PWY: acetylene degradation (anaerobic)|g__Bifidobacterium.s__Bifidobacterium_animalis	137.3367671072
P161-PWY: acetylene degradation (anaerobic)|unclassified	109.2148430552
P161-PWY: acetylene degradation (anaerobic)|g__Klebsiella.s__Klebsiella_pneumoniae	20.3045312971
HISDEG-PWY: L-histidine degradation I	4013.7545402340
HISDEG-PWY: L-histidine degradation I|g__Bacteroides.s__Bacteroides_dorei	977.7933988693
HISDEG-PWY: L-histidine degradation I|g__Bacteroides.s__Bacteroides_vulgatus	437.8729436203
HISDEG-PWY: L-histidine degradation I|g__Catenibacterium.s__Catenibacterium_mitsuokai	364.3937465293
HISDEG-PWY: L-histidine degradation I|g__Bacteroides.s__Bacteroides_fragilis	293.7212459418
HISDEG-PWY: L-histidine degradation I|g__Alistipes.s__Alistipes_finegoldii	196.2025288289
HISDEG-PWY: L-histidine degradation I|g__Oscillibacter.s__Oscillibacter_sp_CAG_241	188.6970808786
HISDEG-PWY: L-histidine degradation I|g__Bacteroides.s__Bacteroides_uniformis	162.8120142869
HISDEG-PWY: L-histidine degradation I|g__Bacteroides.s__Bacteroides_ovatus	91.1056254650
HISDEG-PWY: L-histidine degradation I|unclassified	61.2430593517
HISDEG-PWY: L-histidine degradation I|g__Odoribacter.s__Odoribacter_splanchnicus	59.3068914858
HISDEG-PWY: L-histidine degradation I|g__Porphyromonas.s__Porphyromonas_sp_31_2	57.6216174015
HISDEG-PWY: L-histidine degradation I|g__Butyricimonas.s__Butyricimonas_sp	45.1260961237
HISDEG-PWY: L-histidine degradation I|g__Intestinibacter.s__Intestinibacter_bartlettii	37.7687145390
HISDEG-PWY: L-histidine degradation I|g__Parabacteroides.s__Parabacteroides_distasonis	37.5507660849
HISDEG-PWY: L-histidine degradation I|g__Alistipes.s__Alistipes_shahii	33.9696903986
HISDEG-PWY: L-histidine degradation I|g__Alistipes.s__Alistipes_onderdonkii	29.4228831243
HISDEG-PWY: L-histidine degradation I|g__Bacteroides.s__Bacteroides_thetaiotaomicron	29.1840068645
HISDEG-PWY: L-histidine degradation I|g__Bacteroides.s__Bacteroides_cellulosilyticus	28.6517641731
HISDEG-PWY: L-histidine degradation I|g__Butyricimonas.s__Butyricimonas_virosa	23.0846057298
HISDEG-PWY: L-histidine degradation I|g__Bacteroides.s__Bacteroides_faecis	20.4122294948
HISDEG-PWY: L-histidine degradation I|g__Bacteroides.s__Bacteroides_sp_D2	18.3398808321
HISDEG-PWY: L-histidine degradation I|g__Blautia.s__Blautia_sp_N6H1_15	9.1630930972
HISDEG-PWY: L-histidine degradation I|g__Bacteroides.s__Bacteroides_nordii	7.9681274900
HISDEG-PWY: L-histidine degradation I|g__Firmicutes_unclassified.s__Firmicutes_bacterium_CAG_424	1.5500538213
HISDEG-PWY: L-histidine degradation I|g__Bacteroides.s__Bacteroides_intestinalis	1.2421258096
HISDEG-PWY: L-histidine degradation I|g__Butyricimonas.s__Butyricimonas_synergistica	1.1332782434
PWY-702: L-methionine biosynthesis II	4007.5792865895
PWY-702: L-methionine biosynthesis II|g__Escherichia.s__Escherichia_coli	1674.7883529528
PWY-702: L-methionine biosynthesis II|g__Streptococcus.s__Streptococcus_thermophilus	368.3310588373
PWY-702: L-methionine biosynthesis II|unclassified	231.2326056132
PWY-702: L-methionine biosynthesis II|g__Bifidobacterium.s__Bifidobacterium_animalis	133.0240740555
PWY-702: L-methionine biosynthesis II|g__Blautia.s__Ruminococcus_torques	88.7424023272
PWY-702: L-methionine biosynthesis II|g__Klebsiella.s__Klebsiella_pneumoniae	16.8947272504
PWY-5897: superpathway of menaquinol-11 biosynthesis	3966.5574059697
PWY-5897: superpathway of menaquinol-11 biosynthesis|g__Escherichia.s__Escherichia_coli	1185.4509804004
PWY-5897: superpathway of menaquinol-11 biosynthesis|g__Klebsiella.s__Klebsiella_pneumoniae	170.0357447646
PWY-5898: superpathway of menaquinol-12 biosynthesis	3966.5574059697
PWY-5898: superpathway of menaquinol-12 biosynthesis|g__Escherichia.s__Escherichia_coli	1185.4509804004
PWY-5898: superpathway of menaquinol-12 biosynthesis|g__Klebsiella.s__Klebsiella_pneumoniae	170.0357447646
PWY-5899: superpathway of menaquinol-13 biosynthesis	3966.5574059697
PWY-5899: superpathway of menaquinol-13 biosynthesis|g__Escherichia.s__Escherichia_coli	1185.4509804004
PWY-5899: superpathway of menaquinol-13 biosynthesis|g__Klebsiella.s__Klebsiella_pneumoniae	170.0357447646
PWY-6630: superpathway of L-tyrosine biosynthesis	3964.3680930471
PWY-6630: superpathway of L-tyrosine biosynthesis|g__Escherichia.s__Escherichia_coli	345.5653022272
PWY-6630: superpathway of L-tyrosine biosynthesis|unclassified	311.1272076183
PWY-6630: superpathway of L-tyrosine biosynthesis|g__Streptococcus.s__Streptococcus_thermophilus	230.2623792445
PWY-6630: superpathway of L-tyrosine biosynthesis|g__Bifidobacterium.s__Bifidobacterium_animalis	143.4116002892
PWY-6630: superpathway of L-tyrosine biosynthesis|g__Eubacterium.s__Eubacterium_ventriosum	35.6939848904
PWY-6630: superpathway of L-tyrosine biosynthesis|g__Klebsiella.s__Klebsiella_pneumoniae	30.6354208578
PWY-6630: superpathway of L-tyrosine biosynthesis|g__Erysipelatoclostridium.s__Clostridium_spiroforme	12.6186309322
PWY-6630: superpathway of L-tyrosine biosynthesis|g__Clostridioides.s__Clostridioides_difficile	11.6862011690
GALACT-GLUCUROCAT-PWY: superpathway of hexuronide and hexuronate degradation	3946.3166646186
GALACT-GLUCUROCAT-PWY: superpathway of hexuronide and hexuronate degradation|unclassified	322.7954781005
GALACT-GLUCUROCAT-PWY: superpathway of hexuronide and hexuronate degradation|g__Escherichia.s__Escherichia_coli	319.2929630263
GALACT-GLUCUROCAT-PWY: superpathway of hexuronide and hexuronate degradation|g__Klebsiella.s__Klebsiella_pneumoniae	43.7770531308
PWY-561: superpathway of glyoxylate cycle and fatty acid degradation	3899.4380861909
PWY-561: superpathway of glyoxylate cycle and fatty acid degradation|g__Escherichia.s__Escherichia_coli	1741.3551484929
PWY-5676: acetyl-CoA fermentation to butanoate II	3861.1375615165
PWY-5676: acetyl-CoA fermentation to butanoate II|g__Flavonifractor.s__Flavonifractor_plautii	86.2164066881
PWY-5676: acetyl-CoA fermentation to butanoate II|g__Anaerostipes.s__Anaerostipes_hadrus	62.2481783252
PWY-5676: acetyl-CoA fermentation to butanoate II|unclassified	56.1984623201
P105-PWY: TCA cycle IV (2-oxoglutarate decarboxylase)	3824.9362121965
P105-PWY: TCA cycle IV (2-oxoglutarate decarboxylase)|g__Escherichia.s__Escherichia_coli	1517.3804050829
FUC-RHAMCAT-PWY: superpathway of fucose and rhamnose degradation	3820.8920134422
FUC-RHAMCAT-PWY: superpathway of fucose and rhamnose degradation|g__Escherichia.s__Escherichia_coli	1331.3049210186
FUC-RHAMCAT-PWY: superpathway of fucose and rhamnose degradation|unclassified	73.5662357649
FUC-RHAMCAT-PWY: superpathway of fucose and rhamnose degradation|g__Klebsiella.s__Klebsiella_pneumoniae	53.7653730653
PWY0-1298: superpathway of pyrimidine deoxyribonucleosides degradation	3814.4823759155
PWY0-1298: superpathway of pyrimidine deoxyribonucleosides degradation|g__Escherichia.s__Escherichia_coli	737.6778617699
PWY0-1298: superpathway of pyrimidine deoxyribonucleosides degradation|g__Clostridium.s__Clostridium_perfringens	160.2558786665
PWY0-1298: superpathway of pyrimidine deoxyribonucleosides degradation|unclassified	125.1501719277
PWY0-1298: superpathway of pyrimidine deoxyribonucleosides degradation|g__Klebsiella.s__Klebsiella_pneumoniae	11.4476285205
PWY-5840: superpathway of menaquinol-7 biosynthesis	3711.7772713536
PWY-5840: superpathway of menaquinol-7 biosynthesis|g__Escherichia.s__Escherichia_coli	1048.6416421274
PWY-5840: superpathway of menaquinol-7 biosynthesis|g__Klebsiella.s__Klebsiella_pneumoniae	152.1688997150
PWY-5845: superpathway of menaquinol-9 biosynthesis	3711.7772713536
PWY-5845: superpathway of menaquinol-9 biosynthesis|g__Escherichia.s__Escherichia_coli	1048.6416421274
PWY-5845: superpathway of menaquinol-9 biosynthesis|g__Klebsiella.s__Klebsiella_pneumoniae	152.1688997150
PWY-5850: superpathway of menaquinol-6 biosynthesis	3711.7772713536
PWY-5850: superpathway of menaquinol-6 biosynthesis|g__Escherichia.s__Escherichia_coli	1048.6416421274
PWY-5850: superpathway of menaquinol-6 biosynthesis|g__Klebsiella.s__Klebsiella_pneumoniae	152.1688997150
PWY-5896: superpathway of menaquinol-10 biosynthesis	3711.7772713536
PWY-5896: superpathway of menaquinol-10 biosynthesis|g__Escherichia.s__Escherichia_coli	1048.6416421274
PWY-5896: superpathway of menaquinol-10 biosynthesis|g__Klebsiella.s__Klebsiella_pneumoniae	152.1688997150
TCA-GLYOX-BYPASS: superpathway of glyoxylate bypass and TCA	3699.5903263608
TCA-GLYOX-BYPASS: superpathway of glyoxylate bypass and TCA|g__Escherichia.s__Escherichia_coli	1625.3633217624
PWY-6902: chitin degradation II (Vibrio)	3693.2713802241
PWY-6902: chitin degradation II (Vibrio)|g__Escherichia.s__Escherichia_coli	1191.4099710747
PWY-6902: chitin degradation II (Vibrio)|g__Bacteroides.s__Bacteroides_vulgatus	377.9829448536
PWY-6902: chitin degradation II (Vibrio)|g__Catenibacterium.s__Catenibacterium_mitsuokai	312.1213756785
PWY-6902: chitin degradation II (Vibrio)|g__Bacteroides.s__Bacteroides_uniformis	290.9187536698
PWY-6902: chitin degradation II (Vibrio)|g__Clostridium.s__Clostridium_perfringens	179.6730962880
PWY-6902: chitin degradation II (Vibrio)|g__Acinetobacter.s__Acinetobacter_nosocomialis	104.4376434583
PWY-6902: chitin degradation II (Vibrio)|g__Bacteroides.s__Bacteroides_thetaiotaomicron	102.7969350865
PWY-6902: chitin degradation II (Vibrio)|g__Klebsiella.s__Klebsiella_pneumoniae	94.0134289679
PWY-6902: chitin degradation II (Vibrio)|g__Fusicatenibacter.s__Fusicatenibacter_saccharivorans	57.1678351494
PWY-6902: chitin degradation II (Vibrio)|unclassified	51.5251937051
PWY-6902: chitin degradation II (Vibrio)|g__Clostridium.s__Clostridium_paraputrificum	44.2931144468
PWY-6902: chitin degradation II (Vibrio)|g__Bacteroides.s__Bacteroides_cellulosilyticus	30.1858684096
PWY-6902: chitin degradation II (Vibrio)|g__Bacteroides.s__Bacteroides_intestinalis	14.0314408211
PWY-5188: tetrapyrrole biosynthesis I (from glutamate)	3631.5403106901
PWY-5188: tetrapyrrole biosynthesis I (from glutamate)|g__Escherichia.s__Escherichia_coli	1639.6053416758
PWY-5188: tetrapyrrole biosynthesis I (from glutamate)|unclassified	236.9000068829
PWY-5188: tetrapyrrole biosynthesis I (from glutamate)|g__Clostridium.s__Clostridium_perfringens	158.9145941353
PWY-5188: tetrapyrrole biosynthesis I (from glutamate)|g__Blautia.s__Ruminococcus_torques	99.5145559658
PWY-5188: tetrapyrrole biosynthesis I (from glutamate)|g__Blautia.s__Blautia_obeum	70.8604788389
PWY-5188: tetrapyrrole biosynthesis I (from glutamate)|g__Flavonifractor.s__Flavonifractor_plautii	42.0683670267
PWY-5188: tetrapyrrole biosynthesis I (from glutamate)|g__Blautia.s__Blautia_sp_CAG_257	41.5559953015
PWY-5188: tetrapyrrole biosynthesis I (from glutamate)|g__Intestinibacter.s__Intestinibacter_bartlettii	40.2383394011
PWY-5188: tetrapyrrole biosynthesis I (from glutamate)|g__Clostridium.s__Clostridium_paraputrificum	35.5921720040
PWY-5188: tetrapyrrole biosynthesis I (from glutamate)|g__Anaerostipes.s__Anaerostipes_hadrus	34.3659944985
PWY-5188: tetrapyrrole biosynthesis I (from glutamate)|g__Firmicutes_unclassified.s__Firmicutes_bacterium_CAG_41	32.7072729556
PWY-5188: tetrapyrrole biosynthesis I (from glutamate)|g__Blautia.s__Blautia_hydrogenotrophica	18.8910979320
PWY-5188: tetrapyrrole biosynthesis I (from glutamate)|g__Anaerotruncus.s__Anaerotruncus_colihominis	9.7336688888
PWY-5188: tetrapyrrole biosynthesis I (from glutamate)|g__Klebsiella.s__Klebsiella_pneumoniae	9.2704056546
POLYAMSYN-PWY: superpathway of polyamine biosynthesis I	3629.4466933797
POLYAMSYN-PWY: superpathway of polyamine biosynthesis I|g__Escherichia.s__Escherichia_coli	1405.9934090412
POLYAMSYN-PWY: superpathway of polyamine biosynthesis I|unclassified	288.0804016830
POLYAMSYN-PWY: superpathway of polyamine biosynthesis I|g__Klebsiella.s__Klebsiella_pneumoniae	18.2574637836
PWY-6549: L-glutamine biosynthesis III	3625.9533312321
PWY-6549: L-glutamine biosynthesis III|unclassified	355.2215465308
GLUDEG-I-PWY: GABA shunt	3598.6583662044
GLUDEG-I-PWY: GABA shunt|g__Escherichia.s__Escherichia_coli	95.1638553005
GLUDEG-I-PWY: GABA shunt|g__Klebsiella.s__Klebsiella_pneumoniae	63.3986683589
GLUDEG-I-PWY: GABA shunt|unclassified	33.3727573249
GLUDEG-I-PWY: GABA shunt|g__Klebsiella.s__Klebsiella_oxytoca	4.2320130667
GLYCOCAT-PWY: glycogen degradation I	3591.9828787622
GLYCOCAT-PWY: glycogen degradation I|g__Escherichia.s__Escherichia_coli	562.0654399147
GLYCOCAT-PWY: glycogen degradation I|unclassified	382.4573940942
GLYCOCAT-PWY: glycogen degradation I|g__Klebsiella.s__Klebsiella_pneumoniae	106.0311007901
GLYCOCAT-PWY: glycogen degradation I|g__Klebsiella.s__Klebsiella_oxytoca	2.0271829875
HEXITOLDEGSUPER-PWY: superpathway of hexitol degradation (bacteria)	3585.7748291387
HEXITOLDEGSUPER-PWY: superpathway of hexitol degradation (bacteria)|g__Escherichia.s__Escherichia_coli	223.7027184154
HEXITOLDEGSUPER-PWY: superpathway of hexitol degradation (bacteria)|g__Klebsiella.s__Klebsiella_pneumoniae	26.3654888649
PWY-5030: L-histidine degradation III	3534.1506760166
PWY-5030: L-histidine degradation III|g__Bacteroides.s__Bacteroides_dorei	957.8113528851
PWY-5030: L-histidine degradation III|g__Catenibacterium.s__Catenibacterium_mitsuokai	435.4449450210
PWY-5030: L-histidine degradation III|g__Bacteroides.s__Bacteroides_vulgatus	430.5480715189
PWY-5030: L-histidine degradation III|g__Alistipes.s__Alistipes_finegoldii	190.8248586875
PWY-5030: L-histidine degradation III|g__Bacteroides.s__Bacteroides_ovatus	94.3831744653
PWY-5030: L-histidine degradation III|g__Bacteroides.s__Bacteroides_uniformis	92.1864761523
PWY-5030: L-histidine degradation III|unclassified	75.2982308664
PWY-5030: L-histidine degradation III|g__Alistipes.s__Alistipes_onderdonkii	35.1570111158
PWY-5030: L-histidine degradation III|g__Alistipes.s__Alistipes_shahii	32.7970299553
PWY-5030: L-histidine degradation III|g__Bacteroides.s__Bacteroides_thetaiotaomicron	31.6613736061
PWY-5030: L-histidine degradation III|g__Bacteroides.s__Bacteroides_sp_D2	24.6988417188
PWY-5030: L-histidine degradation III|g__Bacteroides.s__Bacteroides_faecis	19.8051853621
ARGDEG-PWY: superpathway of L-arginine, putrescine, and 4-aminobutanoate degradation	3523.8842372117
ARGDEG-PWY: superpathway of L-arginine, putrescine, and 4-aminobutanoate degradation|g__Escherichia.s__Escherichia_coli	293.9149251869
ARGDEG-PWY: superpathway of L-arginine, putrescine, and 4-aminobutanoate degradation|unclassified	59.2080678726
ORNARGDEG-PWY: superpathway of L-arginine and L-ornithine degradation	3523.8842372117
ORNARGDEG-PWY: superpathway of L-arginine and L-ornithine degradation|g__Escherichia.s__Escherichia_coli	293.9149251869
ORNARGDEG-PWY: superpathway of L-arginine and L-ornithine degradation|unclassified	59.2080678726
HOMOSER-METSYN-PWY: L-methionine biosynthesis I	3400.4578133962
HOMOSER-METSYN-PWY: L-methionine biosynthesis I|g__Escherichia.s__Escherichia_coli	2525.0243621718
HOMOSER-METSYN-PWY: L-methionine biosynthesis I|unclassified	152.0366646222
HOMOSER-METSYN-PWY: L-methionine biosynthesis I|g__Klebsiella.s__Klebsiella_pneumoniae	11.9443608155
HOMOSER-METSYN-PWY: L-methionine biosynthesis I|g__Klebsiella.s__Klebsiella_variicola	1.3281682346
PWY0-166: superpathway of pyrimidine deoxyribonucleotides de novo biosynthesis (E. coli)	3358.6388483002
PWY0-166: superpathway of pyrimidine deoxyribonucleotides de novo biosynthesis (E. coli)|g__Escherichia.s__Escherichia_coli	709.0882674374
PWY0-166: superpathway of pyrimidine deoxyribonucleotides de novo biosynthesis (E. coli)|g__Klebsiella.s__Klebsiella_pneumoniae	69.3776445179
PWY0-166: superpathway of pyrimidine deoxyribonucleotides de novo biosynthesis (E. coli)|unclassified	66.5454513094
PWY-7184: pyrimidine deoxyribonucleotides de novo biosynthesis I	3355.8388743451
PWY-7184: pyrimidine deoxyribonucleotides de novo biosynthesis I|g__Escherichia.s__Escherichia_coli	723.9382230670
PWY-7184: pyrimidine deoxyribonucleotides de novo biosynthesis I|g__Klebsiella.s__Klebsiella_pneumoniae	64.2749379194
PWY-7184: pyrimidine deoxyribonucleotides de novo biosynthesis I|unclassified	56.3715448550
GALACTARDEG-PWY: D-galactarate degradation I	3299.9209154147
GALACTARDEG-PWY: D-galactarate degradation I|g__Escherichia.s__Escherichia_coli	1891.1826429508
GALACTARDEG-PWY: D-galactarate degradation I|g__Klebsiella.s__Klebsiella_pneumoniae	608.5705001326
GALACTARDEG-PWY: D-galactarate degradation I|unclassified	44.0680717717
GALACTARDEG-PWY: D-galactarate degradation I|g__Flavonifractor.s__Flavonifractor_plautii	8.6109519275
GLUCARGALACTSUPER-PWY: superpathway of D-glucarate and D-galactarate degradation	3299.9209154147
GLUCARGALACTSUPER-PWY: superpathway of D-glucarate and D-galactarate degradation|g__Escherichia.s__Escherichia_coli	1891.1826429508
GLUCARGALACTSUPER-PWY: superpathway of D-glucarate and D-galactarate degradation|g__Klebsiella.s__Klebsiella_pneumoniae	608.5705001326
GLUCARGALACTSUPER-PWY: superpathway of D-glucarate and D-galactarate degradation|unclassified	44.0680717717
GLUCARGALACTSUPER-PWY: superpathway of D-glucarate and D-galactarate degradation|g__Flavonifractor.s__Flavonifractor_plautii	8.6109519275
GLYOXYLATE-BYPASS: glyoxylate cycle	3299.7310570440
GLYOXYLATE-BYPASS: glyoxylate cycle|g__Escherichia.s__Escherichia_coli	2046.5490519674
GLYOXYLATE-BYPASS: glyoxylate cycle|g__Klebsiella.s__Klebsiella_pneumoniae	144.6011340183
GLYOXYLATE-BYPASS: glyoxylate cycle|unclassified	99.1475865401
PWY-5861: superpathway of demethylmenaquinol-8 biosynthesis I	3218.2073365422
PWY-5861: superpathway of demethylmenaquinol-8 biosynthesis I|g__Escherichia.s__Escherichia_coli	1114.4125858058
PWY-5861: superpathway of demethylmenaquinol-8 biosynthesis I|g__Klebsiella.s__Klebsiella_pneumoniae	112.4408169066
PWY-5022: 4-aminobutanoate degradation V	3163.2130041434
PWY-6545: pyrimidine deoxyribonucleotides de novo biosynthesis III	3161.1271389370
PWY-6545: pyrimidine deoxyribonucleotides de novo biosynthesis III|g__Escherichia.s__Escherichia_coli	164.0761912092
PWY-6545: pyrimidine deoxyribonucleotides de novo biosynthesis III|unclassified	57.1208625296
PYRIDNUCSAL-PWY: NAD salvage pathway I (PNC VI cycle)	3034.1526704595
PYRIDNUCSAL-PWY: NAD salvage pathway I (PNC VI cycle)|unclassified	112.4661924760
FAO-PWY: fatty acid &beta;-oxidation I (generic)	3005.5245642056
FAO-PWY: fatty acid &beta;-oxidation I (generic)|g__Escherichia.s__Escherichia_coli	1354.5131951205
FAO-PWY: fatty acid &beta;-oxidation I (generic)|unclassified	253.0255457597
FAO-PWY: fatty acid &beta;-oxidation I (generic)|g__Klebsiella.s__Klebsiella_pneumoniae	100.5165386492
FAO-PWY: fatty acid &beta;-oxidation I (generic)|g__Escherichia.s__Escherichia_fergusonii	47.3727897968
FAO-PWY: fatty acid &beta;-oxidation I (generic)|g__Salmonella.s__Salmonella_bongori	47.0696815874
FAO-PWY: fatty acid &beta;-oxidation I (generic)|g__Escherichia.s__Escherichia_albertii	6.0278972248
FAO-PWY: fatty acid &beta;-oxidation I (generic)|g__Citrobacter.s__Citrobacter_portucalensis	0.9799118079
FAO-PWY: fatty acid &beta;-oxidation I (generic)|g__Klebsiella.s__Klebsiella_michiganensis	0.9799118079
FAO-PWY: fatty acid &beta;-oxidation I (generic)|g__Klebsiella.s__Klebsiella_variicola	0.9799118079
P122-PWY: heterolactic fermentation	2984.0047252044
PWY-5104: L-isoleucine biosynthesis IV	2953.7530559541
FUCCAT-PWY: fucose degradation	2953.2932915665
FUCCAT-PWY: fucose degradation|g__Escherichia.s__Escherichia_coli	1500.4626505829
FUCCAT-PWY: fucose degradation|g__Blautia.s__Ruminococcus_torques	154.9297622842
FUCCAT-PWY: fucose degradation|g__Klebsiella.s__Klebsiella_pneumoniae	154.7838945485
FUCCAT-PWY: fucose degradation|g__Clostridium.s__Clostridium_perfringens	135.3181889314
FUCCAT-PWY: fucose degradation|unclassified	50.0519383125
FUCCAT-PWY: fucose degradation|g__Blautia.s__Blautia_hydrogenotrophica	20.8753410034
FUCCAT-PWY: fucose degradation|g__Klebsiella.s__Klebsiella_oxytoca	7.4625097723
PWY-6803: phosphatidylcholine acyl editing	2887.1734055154
PWY-6803: phosphatidylcholine acyl editing|g__Escherichia.s__Escherichia_coli	1390.5200429090
PWY-6803: phosphatidylcholine acyl editing|unclassified	308.8161912910
PWY-6803: phosphatidylcholine acyl editing|g__Klebsiella.s__Klebsiella_pneumoniae	2.3597146629
PWY-6803: phosphatidylcholine acyl editing|g__Klebsiella.s__Klebsiella_variicola	1.4044943820
PWY-5860: superpathway of demethylmenaquinol-6 biosynthesis I	2854.6868012667
PWY-5860: superpathway of demethylmenaquinol-6 biosynthesis I|g__Escherichia.s__Escherichia_coli	942.3361671169
PWY-5860: superpathway of demethylmenaquinol-6 biosynthesis I|g__Klebsiella.s__Klebsiella_pneumoniae	112.4408169066
PWY-5862: superpathway of demethylmenaquinol-9 biosynthesis	2854.6868012667
PWY-5862: superpathway of demethylmenaquinol-9 biosynthesis|g__Escherichia.s__Escherichia_coli	942.3361671169
PWY-5862: superpathway of demethylmenaquinol-9 biosynthesis|g__Klebsiella.s__Klebsiella_pneumoniae	112.4408169066
PWY-4984: urea cycle	2845.1861287621
PWY-4984: urea cycle|g__Alistipes.s__Alistipes_finegoldii	181.8492111505
PWY-4984: urea cycle|g__Alistipes.s__Alistipes_onderdonkii	64.6904100600
PWY-4984: urea cycle|g__Clostridium.s__Clostridium_paraputrificum	49.9313843961
PWY-4984: urea cycle|g__Flavonifractor.s__Flavonifractor_plautii	38.2648570255
PWY-4984: urea cycle|unclassified	6.1185530387
PWY-821: superpathway of sulfur amino acid biosynthesis (Saccharomyces cerevisiae)	2797.6577480705
PWY3O-4107: NAD salvage pathway V (PNC V cycle)	2769.5459353231
PWY3O-4107: NAD salvage pathway V (PNC V cycle)|unclassified	88.4512662621
PWY3O-4107: NAD salvage pathway V (PNC V cycle)|g__Klebsiella.s__Klebsiella_oxytoca	27.7003488477
GLUCARDEG-PWY: D-glucarate degradation I	2764.4423388183
GLUCARDEG-PWY: D-glucarate degradation I|g__Escherichia.s__Escherichia_coli	1686.2507117645
GLUCARDEG-PWY: D-glucarate degradation I|g__Klebsiella.s__Klebsiella_pneumoniae	519.5496528191
GLUCARDEG-PWY: D-glucarate degradation I|unclassified	44.0756053003
P164-PWY: purine nucleobases degradation I (anaerobic)	2722.5495488144
P164-PWY: purine nucleobases degradation I (anaerobic)|unclassified	128.2782024006
P164-PWY: purine nucleobases degradation I (anaerobic)|g__Lachnoclostridium.s__Clostridium_bolteae	14.7008196137
P164-PWY: purine nucleobases degradation I (anaerobic)|g__Hungatella.s__Hungatella_hathewayi	9.0605472412
P164-PWY: purine nucleobases degradation I (anaerobic)|g__Lachnoclostridium.s__Clostridium_citroniae	7.3143383123
P164-PWY: purine nucleobases degradation I (anaerobic)|g__Dorea.s__Dorea_longicatena	3.3904489119
KETOGLUCONMET-PWY: ketogluconate metabolism	2655.1327112496
KETOGLUCONMET-PWY: ketogluconate metabolism|g__Escherichia.s__Escherichia_coli	1610.4361619281
KETOGLUCONMET-PWY: ketogluconate metabolism|g__Klebsiella.s__Klebsiella_pneumoniae	205.4225710129
KETOGLUCONMET-PWY: ketogluconate metabolism|g__Enterococcus.s__Enterococcus_faecium	191.0112359551
KETOGLUCONMET-PWY: ketogluconate metabolism|unclassified	14.6733504409
PWY-6859: all-trans-farnesol biosynthesis	2624.7423182853
PWY-6859: all-trans-farnesol biosynthesis|g__Klebsiella.s__Klebsiella_pneumoniae	18.5068899580
PWY-6859: all-trans-farnesol biosynthesis|g__Klebsiella.s__Klebsiella_oxytoca	13.2725627218
PWY-6859: all-trans-farnesol biosynthesis|g__Weissella.s__Weissella_cibaria	6.4822658466
PWY-6292: superpathway of L-cysteine biosynthesis (mammalian)	2506.9620841986
PWY-6292: superpathway of L-cysteine biosynthesis (mammalian)|unclassified	122.6447007344
PWY-7118: chitin deacetylation	2465.4344716815
PWY-7118: chitin deacetylation|g__Escherichia.s__Escherichia_coli	1898.9227179506
PWY-7118: chitin deacetylation|g__Klebsiella.s__Klebsiella_pneumoniae	117.7059205150
FOLSYN-PWY: superpathway of tetrahydrofolate biosynthesis and salvage	2447.5134853482
FOLSYN-PWY: superpathway of tetrahydrofolate biosynthesis and salvage|g__Escherichia.s__Escherichia_coli	385.1839854672
FOLSYN-PWY: superpathway of tetrahydrofolate biosynthesis and salvage|g__Klebsiella.s__Klebsiella_pneumoniae	68.8748715467
FOLSYN-PWY: superpathway of tetrahydrofolate biosynthesis and salvage|g__Klebsiella.s__Klebsiella_oxytoca	3.8705413503
PWY-6992: 1,5-anhydrofructose degradation	2440.7211504259
PWY-6992: 1,5-anhydrofructose degradation|g__Escherichia.s__Escherichia_coli	437.5464459326
PWY-6992: 1,5-anhydrofructose degradation|unclassified	17.8180200534
PWY-5918: superpathway of heme b biosynthesis from glutamate	2437.3245471339
PWY-5918: superpathway of heme b biosynthesis from glutamate|g__Escherichia.s__Escherichia_coli	1358.1778196570
PWY-5918: superpathway of heme b biosynthesis from glutamate|unclassified	46.0704885282
PWY-6531: mannitol cycle	2423.6724011494
PWY-6531: mannitol cycle|g__Escherichia.s__Escherichia_coli	1563.9819585386
PWY-6531: mannitol cycle|g__Staphylococcus.s__Staphylococcus_epidermidis	48.2714712258
PWY-6531: mannitol cycle|g__Klebsiella.s__Klebsiella_pneumoniae	12.5089931858
PWY-7115: C4 photosynthetic carbon assimilation cycle, NAD-ME type	2365.5722969957
PWY-7115: C4 photosynthetic carbon assimilation cycle, NAD-ME type|g__Escherichia.s__Escherichia_coli	878.3568565843
PWY-7115: C4 photosynthetic carbon assimilation cycle, NAD-ME type|unclassified	38.4778159900
PWY-7115: C4 photosynthetic carbon assimilation cycle, NAD-ME type|g__Klebsiella.s__Klebsiella_pneumoniae	34.2059455200
PWY-6906: chitin derivatives degradation	2338.6817113009
PWY66-430: myristate biosynthesis (mitochondria)	2316.6900529123
PWY66-430: myristate biosynthesis (mitochondria)|g__Escherichia.s__Escherichia_coli	1325.5489131432
PWY66-430: myristate biosynthesis (mitochondria)|g__Bifidobacterium.s__Bifidobacterium_animalis	181.3954570383
PWY-7187: pyrimidine deoxyribonucleotides de novo biosynthesis II	2309.1572587114
PWY-7187: pyrimidine deoxyribonucleotides de novo biosynthesis II|g__Escherichia.s__Escherichia_coli	610.5331431684
PWY-7388: octanoyl-[acyl-carrier protein] biosynthesis (mitochondria, yeast)	2302.1235251182
PWY-7388: octanoyl-[acyl-carrier protein] biosynthesis (mitochondria, yeast)|g__Escherichia.s__Escherichia_coli	1374.5072202588
PWY-7388: octanoyl-[acyl-carrier protein] biosynthesis (mitochondria, yeast)|g__Bifidobacterium.s__Bifidobacterium_animalis	178.8544843916
PWY-7388: octanoyl-[acyl-carrier protein] biosynthesis (mitochondria, yeast)|unclassified	103.6166265751
HEMESYN2-PWY: heme b biosynthesis II (oxygen-independent)	2298.6956297786
HEMESYN2-PWY: heme b biosynthesis II (oxygen-independent)|g__Escherichia.s__Escherichia_coli	1400.9315039822
HEMESYN2-PWY: heme b biosynthesis II (oxygen-independent)|g__Klebsiella.s__Klebsiella_pneumoniae	119.2034364039
HEMESYN2-PWY: heme b biosynthesis II (oxygen-independent)|unclassified	22.4908302609
HEMESYN2-PWY: heme b biosynthesis II (oxygen-independent)|g__Escherichia.s__Escherichia_fergusonii	4.4515339244
PWY0-1061: superpathway of L-alanine biosynthesis	2278.8465706151
PWY0-1061: superpathway of L-alanine biosynthesis|g__Escherichia.s__Escherichia_coli	796.4682785347
PWY0-1061: superpathway of L-alanine biosynthesis|g__Bifidobacterium.s__Bifidobacterium_animalis	132.6489185520
PWY0-1061: superpathway of L-alanine biosynthesis|g__Klebsiella.s__Klebsiella_pneumoniae	31.6938626456
PWY0-1061: superpathway of L-alanine biosynthesis|unclassified	26.0904461042
PWY0-1061: superpathway of L-alanine biosynthesis|g__Blautia.s__Ruminococcus_torques	7.2764604548
PWY0-1061: superpathway of L-alanine biosynthesis|g__Lachnospiraceae_unclassified.s__Eubacterium_rectale	4.1378545963
GLYCOLYSIS-TCA-GLYOX-BYPASS: superpathway of glycolysis, pyruvate dehydrogenase, TCA, and glyoxylate bypass	2251.7327189533
GLYCOLYSIS-TCA-GLYOX-BYPASS: superpathway of glycolysis, pyruvate dehydrogenase, TCA, and glyoxylate bypass|g__Escherichia.s__Escherichia_coli	108.8421341846
PWY0-1221: putrescine degradation II	2227.4153200869
PWY0-1221: putrescine degradation II|g__Escherichia.s__Escherichia_coli	124.1661971463
PWY0-1221: putrescine degradation II|unclassified	20.0477321420
PWY0-1221: putrescine degradation II|g__Klebsiella.s__Klebsiella_oxytoca	3.0474628980
PWY-5189: tetrapyrrole biosynthesis II (from glycine)	2219.6287859395
PWY-5189: tetrapyrrole biosynthesis II (from glycine)|g__Escherichia.s__Escherichia_coli	1374.4784092281
PWY-5189: tetrapyrrole biosynthesis II (from glycine)|g__Clostridium.s__Clostridium_perfringens	156.2502170224
PWY-5189: tetrapyrrole biosynthesis II (from glycine)|unclassified	72.2033160213
PWY-5189: tetrapyrrole biosynthesis II (from glycine)|g__Klebsiella.s__Klebsiella_pneumoniae	8.4530448123
PWY0-301: L-ascorbate degradation I (bacterial, anaerobic)	2164.4990244553
PWY0-301: L-ascorbate degradation I (bacterial, anaerobic)|g__Escherichia.s__Escherichia_coli	870.5418162653
PWY0-301: L-ascorbate degradation I (bacterial, anaerobic)|g__Klebsiella.s__Klebsiella_pneumoniae	422.7666921317
PWY0-301: L-ascorbate degradation I (bacterial, anaerobic)|unclassified	19.1688519454
PWY0-301: L-ascorbate degradation I (bacterial, anaerobic)|g__Escherichia.s__Escherichia_fergusonii	6.7365766244
PWY-6293: superpathway of L-cysteine biosynthesis (fungi)	2078.3415736042
PWY-6293: superpathway of L-cysteine biosynthesis (fungi)|unclassified	44.3849656581
PWY-7858: (5Z)-dodecenoate biosynthesis II	2050.1637001478
PWY-7858: (5Z)-dodecenoate biosynthesis II|g__Escherichia.s__Escherichia_coli	390.6689149675
PWY-6961: L-ascorbate degradation II (bacterial, aerobic)	2045.6976661345
PWY-6961: L-ascorbate degradation II (bacterial, aerobic)|g__Escherichia.s__Escherichia_coli	956.2481904770
PWY-6961: L-ascorbate degradation II (bacterial, aerobic)|unclassified	11.7620108979
PWY-7204: pyridoxal 5'-phosphate salvage II (plants)	2008.6451311228
PWY-7204: pyridoxal 5'-phosphate salvage II (plants)|g__Escherichia.s__Escherichia_coli	760.2284972261
PWY-5837: 2-carboxy-1,4-naphthoquinol biosynthesis	1997.4793519412
PWY-5837: 2-carboxy-1,4-naphthoquinol biosynthesis|g__Escherichia.s__Escherichia_coli	900.8803395236
PWY-5837: 2-carboxy-1,4-naphthoquinol biosynthesis|g__Klebsiella.s__Klebsiella_pneumoniae	204.0505931835
PWY0-42: 2-methylcitrate cycle I	1990.7111805119
PWY0-42: 2-methylcitrate cycle I|g__Escherichia.s__Escherichia_coli	1064.2982538366
PWY0-42: 2-methylcitrate cycle I|unclassified	41.9852969644
PWY0-42: 2-methylcitrate cycle I|g__Klebsiella.s__Klebsiella_pneumoniae	4.1214552004
HEME-BIOSYNTHESIS-II: heme b biosynthesis I (aerobic)	1981.4118937040
HEME-BIOSYNTHESIS-II: heme b biosynthesis I (aerobic)|g__Escherichia.s__Escherichia_coli	1187.7274233755
HEME-BIOSYNTHESIS-II: heme b biosynthesis I (aerobic)|unclassified	22.9014495478
PWY-5367: petroselinate biosynthesis	1979.8537435072
PWY-5367: petroselinate biosynthesis|g__Escherichia.s__Escherichia_coli	358.4380967632
PWY-5367: petroselinate biosynthesis|g__Klebsiella.s__Klebsiella_pneumoniae	159.3307884895
LIPASYN-PWY: phospholipases	1949.5927345646
LIPASYN-PWY: phospholipases|g__Escherichia.s__Escherichia_coli	1371.5017247361
LIPASYN-PWY: phospholipases|g__Escherichia.s__Escherichia_fergusonii	393.9426868642
LIPASYN-PWY: phospholipases|g__Klebsiella.s__Klebsiella_pneumoniae	138.9578163772
LIPASYN-PWY: phospholipases|g__Clostridium.s__Clostridium_perfringens	123.4396671290
LIPASYN-PWY: phospholipases|g__Klebsiella.s__Klebsiella_michiganensis	119.1066997519
LIPASYN-PWY: phospholipases|g__Enterobacter.s__Enterobacter_cloacae	114.1439205955
LIPASYN-PWY: phospholipases|g__Enterobacter.s__Enterobacter_cloacae_complex	114.0321992638
LIPASYN-PWY: phospholipases|g__Klebsiella.s__Klebsiella_quasipneumoniae	106.6997518610
LIPASYN-PWY: phospholipases|g__Citrobacter.s__Citrobacter_koseri	86.6593704797
LIPASYN-PWY: phospholipases|g__Salmonella.s__Salmonella_enterica	29.6876298574
PWY0-1415: superpathway of heme b biosynthesis from uroporphyrinogen-III	1938.4935434125
PWY0-1415: superpathway of heme b biosynthesis from uroporphyrinogen-III|g__Escherichia.s__Escherichia_coli	1276.5488363949
PWY0-1415: superpathway of heme b biosynthesis from uroporphyrinogen-III|g__Klebsiella.s__Klebsiella_pneumoniae	43.5345415645
PWY0-1415: superpathway of heme b biosynthesis from uroporphyrinogen-III|unclassified	14.6867598433
PWY0-1415: superpathway of heme b biosynthesis from uroporphyrinogen-III|g__Escherichia.s__Escherichia_fergusonii	4.5970146908
PWY-5920: superpathway of heme b biosynthesis from glycine	1920.6936073615
PWY-5920: superpathway of heme b biosynthesis from glycine|g__Escherichia.s__Escherichia_coli	1250.6314632113
PWY-6470: peptidoglycan biosynthesis V (&beta;-lactam resistance)	1914.8145445425
PWY-6470: peptidoglycan biosynthesis V (&beta;-lactam resistance)|unclassified	161.5942005670
PWY-5497: purine nucleobases degradation II (anaerobic)	1857.0083498977
PWY-5497: purine nucleobases degradation II (anaerobic)|g__Escherichia.s__Escherichia_coli	772.4159756426
PWY-5497: purine nucleobases degradation II (anaerobic)|unclassified	141.0510049405
PWY-5497: purine nucleobases degradation II (anaerobic)|g__Klebsiella.s__Klebsiella_pneumoniae	8.0052813562
HEME-BIOSYNTHESIS-II-1: heme b biosynthesis V (aerobic)	1827.7875564022
HEME-BIOSYNTHESIS-II-1: heme b biosynthesis V (aerobic)|g__Escherichia.s__Escherichia_coli	1196.1237742352
HEME-BIOSYNTHESIS-II-1: heme b biosynthesis V (aerobic)|g__Klebsiella.s__Klebsiella_pneumoniae	33.4429701814
HEME-BIOSYNTHESIS-II-1: heme b biosynthesis V (aerobic)|unclassified	22.9014495478
HEME-BIOSYNTHESIS-II-1: heme b biosynthesis V (aerobic)|g__Escherichia.s__Escherichia_fergusonii	4.8395202670
PWY66-399: gluconeogenesis III	1784.7704530625
PWY66-399: gluconeogenesis III|unclassified	94.1989464477
PWY-7269: mitochondrial NADPH production (yeast)	1775.3846163455
PWY-7269: mitochondrial NADPH production (yeast)|g__Escherichia.s__Escherichia_coli	204.2155447806
PWY-7269: mitochondrial NADPH production (yeast)|g__Klebsiella.s__Klebsiella_pneumoniae	26.3957811915
PWY-6612: superpathway of tetrahydrofolate biosynthesis	1749.9408841615
PWY-6612: superpathway of tetrahydrofolate biosynthesis|g__Escherichia.s__Escherichia_coli	282.9276300488
PWY-6612: superpathway of tetrahydrofolate biosynthesis|g__Klebsiella.s__Klebsiella_pneumoniae	99.2180593452
PWY-6612: superpathway of tetrahydrofolate biosynthesis|g__Klebsiella.s__Klebsiella_oxytoca	23.0852708209
PWY-7198: pyrimidine deoxyribonucleotides de novo biosynthesis IV	1695.5458538169
PWY-7198: pyrimidine deoxyribonucleotides de novo biosynthesis IV|g__Escherichia.s__Escherichia_coli	128.6083254856
PWY-7198: pyrimidine deoxyribonucleotides de novo biosynthesis IV|unclassified	65.9714367879
PWY-801: homocysteine and cysteine interconversion	1677.0028818387
PWY-801: homocysteine and cysteine interconversion|unclassified	27.5537148167
PWY-801: homocysteine and cysteine interconversion|g__Klebsiella.s__Klebsiella_pneumoniae	6.3446114039
PWY-801: homocysteine and cysteine interconversion|g__Escherichia.s__Escherichia_coli	2.4370814266
P42-PWY: incomplete reductive TCA cycle	1669.4833433144
P42-PWY: incomplete reductive TCA cycle|unclassified	77.9932300808
PWY-7315: dTDP-N-acetylthomosamine biosynthesis	1608.4612706593
PWY-7315: dTDP-N-acetylthomosamine biosynthesis|g__Escherichia.s__Escherichia_coli	735.0973851512
PWY-7315: dTDP-N-acetylthomosamine biosynthesis|unclassified	84.4762943958
PWY-7315: dTDP-N-acetylthomosamine biosynthesis|g__Klebsiella.s__Klebsiella_pneumoniae	9.6013302413
PWY-7315: dTDP-N-acetylthomosamine biosynthesis|g__Escherichia.s__Escherichia_fergusonii	7.7285902289
PWY-7315: dTDP-N-acetylthomosamine biosynthesis|g__Lachnospiraceae_unclassified.s__Eubacterium_rectale	6.9266468661
GALACTITOLCAT-PWY: galactitol degradation	1605.0334972514
GALACTITOLCAT-PWY: galactitol degradation|g__Escherichia.s__Escherichia_coli	681.7855786260
GALACTITOLCAT-PWY: galactitol degradation|g__Klebsiella.s__Klebsiella_pneumoniae	68.5062805728
GALACTITOLCAT-PWY: galactitol degradation|unclassified	7.1570485480
P108-PWY: pyruvate fermentation to propanoate I	1594.6811720439
P108-PWY: pyruvate fermentation to propanoate I|unclassified	67.8695264050
PWY-5656: mannosylglycerate biosynthesis I	1568.2839159506
PWY-5981: CDP-diacylglycerol biosynthesis III	1561.4919226996
PWY-5981: CDP-diacylglycerol biosynthesis III|g__Streptococcus.s__Streptococcus_thermophilus	308.2137235673
PWY-5981: CDP-diacylglycerol biosynthesis III|g__Clostridium.s__Clostridium_perfringens	111.7364624528
PWY-5981: CDP-diacylglycerol biosynthesis III|g__Escherichia.s__Escherichia_coli	105.0423923245
PWY-5981: CDP-diacylglycerol biosynthesis III|g__Klebsiella.s__Klebsiella_pneumoniae	80.9124726760
PWY-5981: CDP-diacylglycerol biosynthesis III|g__Klebsiella.s__Klebsiella_oxytoca	8.0309307223
PWY-5981: CDP-diacylglycerol biosynthesis III|unclassified	7.0345605215
THREOCAT-PWY: superpathway of L-threonine metabolism	1561.3667033859
THREOCAT-PWY: superpathway of L-threonine metabolism|g__Escherichia.s__Escherichia_coli	12.7651928462
THREOCAT-PWY: superpathway of L-threonine metabolism|g__Klebsiella.s__Klebsiella_pneumoniae	8.1021669131
PWY0-1277: 3-phenylpropanoate and 3-(3-hydroxyphenyl)propanoate degradation	1495.1850477540
PWY0-1277: 3-phenylpropanoate and 3-(3-hydroxyphenyl)propanoate degradation|g__Escherichia.s__Escherichia_coli	986.7909488901
PWY0-1277: 3-phenylpropanoate and 3-(3-hydroxyphenyl)propanoate degradation|g__Klebsiella.s__Klebsiella_pneumoniae	24.6170296431
PWY-7385: 1,3-propanediol biosynthesis (engineered)	1472.8790623240
PWY-7385: 1,3-propanediol biosynthesis (engineered)|unclassified	109.4062462371
PWY0-1241: ADP-L-glycero-&beta;-D-manno-heptose biosynthesis	1452.6234075230
PWY0-1241: ADP-L-glycero-&beta;-D-manno-heptose biosynthesis|g__Escherichia.s__Escherichia_coli	549.7920400905
PWY0-1241: ADP-L-glycero-&beta;-D-manno-heptose biosynthesis|g__Phascolarctobacterium.s__Phascolarctobacterium_faecium	77.5548621413
PWY0-1241: ADP-L-glycero-&beta;-D-manno-heptose biosynthesis|unclassified	19.9243092499
PWY0-1241: ADP-L-glycero-&beta;-D-manno-heptose biosynthesis|g__Klebsiella.s__Klebsiella_pneumoniae	6.4221674465
METH-ACETATE-PWY: methanogenesis from acetate	1446.6584370255
METH-ACETATE-PWY: methanogenesis from acetate|g__Blautia.s__Blautia_obeum	81.4629687751
METH-ACETATE-PWY: methanogenesis from acetate|g__Blautia.s__Blautia_hydrogenotrophica	57.7708907795
METH-ACETATE-PWY: methanogenesis from acetate|g__Blautia.s__Blautia_sp_CAG_257	51.5741085850
METH-ACETATE-PWY: methanogenesis from acetate|g__Fusicatenibacter.s__Fusicatenibacter_saccharivorans	28.2498645934
METH-ACETATE-PWY: methanogenesis from acetate|unclassified	23.1364560914
METH-ACETATE-PWY: methanogenesis from acetate|g__Blautia.s__Blautia_wexlerae	7.5247904045
PWY-6922: L-N&delta;-acetylornithine biosynthesis	1446.1552471932
PWY-6922: L-N&delta;-acetylornithine biosynthesis|unclassified	7.1199085816
PWY1ZNC-1: assimilatory sulfate reduction IV	1434.7687659113
PWY1ZNC-1: assimilatory sulfate reduction IV|g__Escherichia.s__Escherichia_coli	807.3909811114
PWY1ZNC-1: assimilatory sulfate reduction IV|unclassified	22.3219598707
PWY1ZNC-1: assimilatory sulfate reduction IV|g__Klebsiella.s__Klebsiella_pneumoniae	8.3813133191
PWY-5705: allantoin degradation to glyoxylate III	1414.5851045223
PWY-5705: allantoin degradation to glyoxylate III|g__Escherichia.s__Escherichia_coli	72.8297415035
PWY-5705: allantoin degradation to glyoxylate III|g__Klebsiella.s__Klebsiella_oxytoca	33.2924127327
PWY-5705: allantoin degradation to glyoxylate III|unclassified	19.8635037471
AST-PWY: L-arginine degradation II (AST pathway)	1361.7718758268
AST-PWY: L-arginine degradation II (AST pathway)|g__Escherichia.s__Escherichia_coli	951.9020849191
AST-PWY: L-arginine degradation II (AST pathway)|g__Klebsiella.s__Klebsiella_pneumoniae	151.2811992928
AST-PWY: L-arginine degradation II (AST pathway)|unclassified	35.7456911785
AST-PWY: L-arginine degradation II (AST pathway)|g__Klebsiella.s__Klebsiella_oxytoca	2.7055722490
PWY-7942: 5-oxo-L-proline metabolism	1314.0126716728
PWY-7942: 5-oxo-L-proline metabolism|unclassified	53.4919221126
PWY-7942: 5-oxo-L-proline metabolism|g__Klebsiella.s__Klebsiella_pneumoniae	17.6281667023
PWY-7942: 5-oxo-L-proline metabolism|g__Escherichia.s__Escherichia_coli	6.0091727592
PPGPPMET-PWY: ppGpp metabolism	1298.1977788765
PPGPPMET-PWY: ppGpp metabolism|g__Escherichia.s__Escherichia_coli	202.7374576793
PPGPPMET-PWY: ppGpp metabolism|unclassified	67.5113146627
PPGPPMET-PWY: ppGpp metabolism|g__Klebsiella.s__Klebsiella_pneumoniae	7.2033984502
PWY-7211: superpathway of pyrimidine deoxyribonucleotides de novo biosynthesis	1226.6718973330
PWY-7211: superpathway of pyrimidine deoxyribonucleotides de novo biosynthesis|g__Escherichia.s__Escherichia_coli	276.9602735102
PWY-7211: superpathway of pyrimidine deoxyribonucleotides de novo biosynthesis|unclassified	82.2440555497
HCAMHPDEG-PWY: 3-phenylpropanoate and 3-(3-hydroxyphenyl)propanoate degradation to 2-hydroxypentadienoate	1188.8103594407
HCAMHPDEG-PWY: 3-phenylpropanoate and 3-(3-hydroxyphenyl)propanoate degradation to 2-hydroxypentadienoate|g__Escherichia.s__Escherichia_coli	929.6170890604
HCAMHPDEG-PWY: 3-phenylpropanoate and 3-(3-hydroxyphenyl)propanoate degradation to 2-hydroxypentadienoate|g__Klebsiella.s__Klebsiella_oxytoca	29.2646202770
HCAMHPDEG-PWY: 3-phenylpropanoate and 3-(3-hydroxyphenyl)propanoate degradation to 2-hydroxypentadienoate|g__Klebsiella.s__Klebsiella_pneumoniae	14.9744509529
PWY-6690: cinnamate and 3-hydroxycinnamate degradation to 2-hydroxypentadienoate	1188.8103594407
PWY-6690: cinnamate and 3-hydroxycinnamate degradation to 2-hydroxypentadienoate|g__Escherichia.s__Escherichia_coli	929.6170890604
PWY-6690: cinnamate and 3-hydroxycinnamate degradation to 2-hydroxypentadienoate|g__Klebsiella.s__Klebsiella_oxytoca	29.2646202770
PWY-6690: cinnamate and 3-hydroxycinnamate degradation to 2-hydroxypentadienoate|g__Klebsiella.s__Klebsiella_pneumoniae	14.9744509529
PWY0-1338: polymyxin resistance	1117.5972154365
PWY0-1338: polymyxin resistance|g__Escherichia.s__Escherichia_coli	778.2197426579
PWY0-1338: polymyxin resistance|g__Klebsiella.s__Klebsiella_pneumoniae	40.9639870293
PWY-622: starch biosynthesis	1078.1645078685
PWY-7688: dTDP-&alpha;-D-ravidosamine and dTDP-4-acetyl-&alpha;-D-ravidosamine biosynthesis	1070.6617237991
PWY-7688: dTDP-&alpha;-D-ravidosamine and dTDP-4-acetyl-&alpha;-D-ravidosamine biosynthesis|g__Bacteroides.s__Bacteroides_fragilis	834.0846793469
PWY-7688: dTDP-&alpha;-D-ravidosamine and dTDP-4-acetyl-&alpha;-D-ravidosamine biosynthesis|g__Bacteroides.s__Bacteroides_cellulosilyticus	17.9618260842
PWY-7688: dTDP-&alpha;-D-ravidosamine and dTDP-4-acetyl-&alpha;-D-ravidosamine biosynthesis|g__Bacteroides.s__Bacteroides_intestinalis	17.5323058192
PWY-7383: anaerobic energy metabolism (invertebrates, cytosol)	1041.2849628535
PWY-7383: anaerobic energy metabolism (invertebrates, cytosol)|unclassified	88.8296663767
METHGLYUT-PWY: superpathway of methylglyoxal degradation	999.3519475050
METHGLYUT-PWY: superpathway of methylglyoxal degradation|g__Escherichia.s__Escherichia_coli	84.9702763159
METHGLYUT-PWY: superpathway of methylglyoxal degradation|g__Klebsiella.s__Klebsiella_pneumoniae	65.0280639353
METHGLYUT-PWY: superpathway of methylglyoxal degradation|unclassified	16.1814869678
PWY-7356: thiamine diphosphate salvage IV (yeast)	929.1354808841
PWY-7356: thiamine diphosphate salvage IV (yeast)|unclassified	192.1341903350
PWY-7356: thiamine diphosphate salvage IV (yeast)|g__Klebsiella.s__Klebsiella_pneumoniae	7.1250141406
PWY-7356: thiamine diphosphate salvage IV (yeast)|g__Haemophilus.s__Haemophilus_sp_HMSC71H05	4.8221820374
PWY-7356: thiamine diphosphate salvage IV (yeast)|g__Escherichia.s__Escherichia_coli	3.6348272624
PWY-7356: thiamine diphosphate salvage IV (yeast)|g__Haemophilus.s__Haemophilus_parainfluenzae	1.7241379310
PWY-7356: thiamine diphosphate salvage IV (yeast)|g__Klebsiella.s__Klebsiella_aerogenes	1.6680567139
PWY-7316: dTDP-N-acetylviosamine biosynthesis	919.4049203812
PWY-7316: dTDP-N-acetylviosamine biosynthesis|g__Bacteroides.s__Bacteroides_fragilis	711.9163549380
PWY-7316: dTDP-N-acetylviosamine biosynthesis|g__Bacteroides.s__Bacteroides_cellulosilyticus	30.4136476041
PWY-7316: dTDP-N-acetylviosamine biosynthesis|g__Lachnoclostridium.s__Clostridium_citroniae	2.8571428571
LACTOSECAT-PWY: lactose and galactose degradation I	845.0617030565
LACTOSECAT-PWY: lactose and galactose degradation I|g__Collinsella.s__Collinsella_aerofaciens	213.9263267055
LACTOSECAT-PWY: lactose and galactose degradation I|g__Collinsella.s__Collinsella_sp	139.9578581664
LACTOSECAT-PWY: lactose and galactose degradation I|g__Anaerostipes.s__Anaerostipes_hadrus	83.5032585689
LACTOSECAT-PWY: lactose and galactose degradation I|unclassified	65.0435295794
LACTOSECAT-PWY: lactose and galactose degradation I|g__Streptococcus.s__Streptococcus_sp_A12	2.6675109856
PWY66-389: phytol degradation	834.9369750439
PWY66-389: phytol degradation|g__Escherichia.s__Escherichia_coli	682.1572783935
PWY66-389: phytol degradation|unclassified	54.7323062173
PWY0-461: L-lysine degradation I	832.3909237547
PWY0-461: L-lysine degradation I|g__Escherichia.s__Escherichia_coli	35.4401328708
PWY0-461: L-lysine degradation I|g__Klebsiella.s__Klebsiella_oxytoca	3.0133732422
PWY-6953: dTDP-3-acetamido-&alpha;-D-fucose biosynthesis	806.1925092042
PWY-6953: dTDP-3-acetamido-&alpha;-D-fucose biosynthesis|g__Bacteroides.s__Bacteroides_fragilis	664.3800445996
PWY0-41: allantoin degradation IV (anaerobic)	797.9805565491
PWY0-41: allantoin degradation IV (anaerobic)|g__Escherichia.s__Escherichia_coli	57.3233232576
PWY0-41: allantoin degradation IV (anaerobic)|unclassified	14.0096562737
PWY-7013: (S)-propane-1,2-diol degradation	784.1958193038
PWY-7013: (S)-propane-1,2-diol degradation|g__Clostridium.s__Clostridium_perfringens	166.7132562688
PWY-7013: (S)-propane-1,2-diol degradation|unclassified	151.4847650988
PWY-7013: (S)-propane-1,2-diol degradation|g__Flavonifractor.s__Flavonifractor_plautii	66.9409757541
PWY-7013: (S)-propane-1,2-diol degradation|g__Klebsiella.s__Klebsiella_pneumoniae	42.3749949742
PWY-7013: (S)-propane-1,2-diol degradation|g__Eubacterium.s__Eubacterium_hallii	24.3496961732
PWY-6588: pyruvate fermentation to acetone	778.4917951722
PWY-6588: pyruvate fermentation to acetone|unclassified	53.8128296471
PWY-6588: pyruvate fermentation to acetone|g__Flavonifractor.s__Flavonifractor_plautii	47.0620330314
GOLPDLCAT-PWY: superpathway of glycerol degradation to 1,3-propanediol	774.3378037391
GOLPDLCAT-PWY: superpathway of glycerol degradation to 1,3-propanediol|g__Anaerostipes.s__Anaerostipes_hadrus	45.8861439351
GOLPDLCAT-PWY: superpathway of glycerol degradation to 1,3-propanediol|unclassified	45.0606434319
GOLPDLCAT-PWY: superpathway of glycerol degradation to 1,3-propanediol|g__Flavonifractor.s__Flavonifractor_plautii	41.4608685915
KDO-NAGLIPASYN-PWY: superpathway of (Kdo)2-lipid A biosynthesis	773.2823996112
KDO-NAGLIPASYN-PWY: superpathway of (Kdo)2-lipid A biosynthesis|g__Escherichia.s__Escherichia_coli	185.3551736480
KDO-NAGLIPASYN-PWY: superpathway of (Kdo)2-lipid A biosynthesis|g__Klebsiella.s__Klebsiella_pneumoniae	22.5443897184
PWY-5464: superpathway of cytosolic glycolysis (plants), pyruvate dehydrogenase and TCA cycle	738.5080994499
PWY-1861: formaldehyde assimilation II (assimilatory RuMP Cycle)	723.4354366099
PWY-1861: formaldehyde assimilation II (assimilatory RuMP Cycle)|g__Anaerostipes.s__Anaerostipes_hadrus	88.4511588823
PWY-5138: fatty acid &beta;-oxidation IV (unsaturated, even number)	714.6781801314
PWY-5138: fatty acid &beta;-oxidation IV (unsaturated, even number)|unclassified	108.4287756955
PWY-5138: fatty acid &beta;-oxidation IV (unsaturated, even number)|g__Escherichia.s__Escherichia_coli	91.9355217823
PWY-5138: fatty acid &beta;-oxidation IV (unsaturated, even number)|g__Salmonella.s__Salmonella_bongori	47.0696815874
PWY-5138: fatty acid &beta;-oxidation IV (unsaturated, even number)|g__Escherichia.s__Escherichia_fergusonii	46.0558549731
PWY-5138: fatty acid &beta;-oxidation IV (unsaturated, even number)|g__Escherichia.s__Escherichia_albertii	4.4096031357
PWY-5138: fatty acid &beta;-oxidation IV (unsaturated, even number)|g__Citrobacter.s__Citrobacter_portucalensis	0.9799118079
PWY-5138: fatty acid &beta;-oxidation IV (unsaturated, even number)|g__Klebsiella.s__Klebsiella_michiganensis	0.9799118079
PWY-5138: fatty acid &beta;-oxidation IV (unsaturated, even number)|g__Klebsiella.s__Klebsiella_variicola	0.9799118079
PWY-7039: phosphatidate metabolism, as a signaling molecule	713.5209581910
PWY-7039: phosphatidate metabolism, as a signaling molecule|g__Escherichia.s__Escherichia_coli	328.0186950301
PWY-7039: phosphatidate metabolism, as a signaling molecule|g__Klebsiella.s__Klebsiella_pneumoniae	150.1020596294
PWY-6113: superpathway of mycolate biosynthesis	705.8675568722
PWY66-391: fatty acid &beta;-oxidation VI (mammalian peroxisome)	701.9573191865
PWY-7883: anhydromuropeptides recycling II	681.0751547077
PWY-7883: anhydromuropeptides recycling II|g__Escherichia.s__Escherichia_coli	127.2095773903
PWY-7883: anhydromuropeptides recycling II|unclassified	9.2314792551
PWY-7883: anhydromuropeptides recycling II|g__Klebsiella.s__Klebsiella_pneumoniae	2.4443761580
PWY-7209: superpathway of pyrimidine ribonucleosides degradation	632.9586293760
PWY-7209: superpathway of pyrimidine ribonucleosides degradation|g__Escherichia.s__Escherichia_coli	543.4717778458
PWY-6590: superpathway of Clostridium acetobutylicum acidogenic fermentation	630.2490353365
P221-PWY: octane oxidation	598.5065896752
P221-PWY: octane oxidation|g__Escherichia.s__Escherichia_coli	379.5173714257
P221-PWY: octane oxidation|unclassified	9.7768296116
P23-PWY: reductive TCA cycle I	592.4545101221
P23-PWY: reductive TCA cycle I|unclassified	19.7184260622
PWY-5747: 2-methylcitrate cycle II	576.0533550327
PWY-5747: 2-methylcitrate cycle II|g__Escherichia.s__Escherichia_coli	481.5837716027
PWY-5747: 2-methylcitrate cycle II|unclassified	9.6531893137
REDCITCYC: TCA cycle VI (Helicobacter)	562.9510433033
REDCITCYC: TCA cycle VI (Helicobacter)|g__Escherichia.s__Escherichia_coli	281.7277845019
REDCITCYC: TCA cycle VI (Helicobacter)|unclassified	19.5699212395
PWY-6607: guanosine nucleotides degradation I	552.8450036577
PWY-6595: superpathway of guanosine nucleotides degradation (plants)	542.2010580214
GLYCOL-GLYOXDEG-PWY: superpathway of glycol metabolism and degradation	541.0762033351
GLYCOL-GLYOXDEG-PWY: superpathway of glycol metabolism and degradation|g__Escherichia.s__Escherichia_coli	255.3509022326
GLYCOL-GLYOXDEG-PWY: superpathway of glycol metabolism and degradation|g__Klebsiella.s__Klebsiella_pneumoniae	95.6130986857
GLYCOL-GLYOXDEG-PWY: superpathway of glycol metabolism and degradation|g__Klebsiella.s__Klebsiella_oxytoca	4.0368700801
DARABCATK12-PWY: D-arabinose degradation I	529.8799061536
DARABCATK12-PWY: D-arabinose degradation I|g__Escherichia.s__Escherichia_coli	254.2488819876
DARABCATK12-PWY: D-arabinose degradation I|g__Klebsiella.s__Klebsiella_pneumoniae	126.1945732377
DARABCATK12-PWY: D-arabinose degradation I|unclassified	6.0409836740
DARABCATK12-PWY: D-arabinose degradation I|g__Klebsiella.s__Klebsiella_oxytoca	2.4848395208
PWY-7196: superpathway of pyrimidine ribonucleosides salvage	522.4820075010
PWY-7874: L-threonate degradation	506.8523232470
PWY-7874: L-threonate degradation|g__Klebsiella.s__Klebsiella_pneumoniae	147.5222848769
PWY-7874: L-threonate degradation|g__Escherichia.s__Escherichia_coli	119.1161138019
PWY-5690: TCA cycle II (plants and fungi)	501.2955917796
PWY-5392: reductive TCA cycle II	498.7162160663
PWY-5994: palmitate biosynthesis (type I fatty acid synthase)	494.9802009576
CENTFERM-PWY: pyruvate fermentation to butanoate	483.1893047753
PWY-7873: D-erythronate degradation II	469.4942114925
PWY-7873: D-erythronate degradation II|g__Klebsiella.s__Klebsiella_pneumoniae	107.7005883727
PWY-7873: D-erythronate degradation II|g__Escherichia.s__Escherichia_coli	35.3547029066
PWY-7389: superpathway of anaerobic energy metabolism (invertebrates)	445.7283182420
PWY-5972: stearate biosynthesis I (animals)	440.5795208705
PWY-6143: CMP-pseudaminate biosynthesis	438.9520126223
PWY-6143: CMP-pseudaminate biosynthesis|g__Bacteroides.s__Bacteroides_uniformis	436.7368013777
PWY-7254: TCA cycle VII (acetate-producers)	419.1203646259
ECASYN-PWY: enterobacterial common antigen biosynthesis	398.6139962022
ECASYN-PWY: enterobacterial common antigen biosynthesis|g__Escherichia.s__Escherichia_coli	96.9038135773
ECASYN-PWY: enterobacterial common antigen biosynthesis|g__Klebsiella.s__Klebsiella_pneumoniae	28.5355042048
PWY-7616: methanol oxidation to carbon dioxide	379.6759770980
PWY-6318: L-phenylalanine degradation IV (mammalian, via side chain)	377.5474364265
CARNMET-PWY: L-carnitine degradation I	376.5683109399
CARNMET-PWY: L-carnitine degradation I|g__Klebsiella.s__Klebsiella_oxytoca	114.0133497531
CARNMET-PWY: L-carnitine degradation I|g__Escherichia.s__Escherichia_coli	66.7928251611
CARNMET-PWY: L-carnitine degradation I|g__Klebsiella.s__Klebsiella_pneumoniae	61.6746827287
CARNMET-PWY: L-carnitine degradation I|g__Escherichia.s__Escherichia_fergusonii	19.7496062494
PWY-8131: 5'-deoxyadenosine degradation II	375.5987349511
PWY-8131: 5'-deoxyadenosine degradation II|unclassified	91.6851740835
PWY-8131: 5'-deoxyadenosine degradation II|g__Lachnoclostridium.s__Clostridium_bolteae	13.2039767034
PWY-8131: 5'-deoxyadenosine degradation II|g__Anaerotruncus.s__Anaerotruncus_colihominis	11.1782370871
PWY-8131: 5'-deoxyadenosine degradation II|g__Lachnoclostridium.s__Clostridium_clostridioforme	3.0416323427
P124-PWY: Bifidobacterium shunt	359.4570915861
NAD-BIOSYNTHESIS-II: NAD salvage pathway III (to nicotinamide riboside)	338.3770929836
NAD-BIOSYNTHESIS-II: NAD salvage pathway III (to nicotinamide riboside)|g__Escherichia.s__Escherichia_coli	79.9438247563
NAD-BIOSYNTHESIS-II: NAD salvage pathway III (to nicotinamide riboside)|g__Klebsiella.s__Klebsiella_pneumoniae	1.5318389768
PWY-7384: anaerobic energy metabolism (invertebrates, mitochondrial)	328.3534577728
PWY-7340: 9-cis, 11-trans-octadecadienoyl-CoA degradation (isomerase-dependent, yeast)	279.7523291413
PWY-7446: sulfoquinovose degradation I	273.8354270360
PWY-7446: sulfoquinovose degradation I|g__Escherichia.s__Escherichia_coli	21.6498634398
PWY-7446: sulfoquinovose degradation I|g__Klebsiella.s__Klebsiella_pneumoniae	12.4743193229
PWY-8086: (S)-lactate fermentation to propanoate, acetate and hydrogen	271.2812940976
PWY-6396: superpathway of 2,3-butanediol biosynthesis	259.7882303026
P125-PWY: superpathway of (R,R)-butanediol biosynthesis	255.2729525897
P125-PWY: superpathway of (R,R)-butanediol biosynthesis|g__Streptococcus.s__Streptococcus_thermophilus	212.2635462154
P125-PWY: superpathway of (R,R)-butanediol biosynthesis|unclassified	6.8796470283
PWY-7210: pyrimidine deoxyribonucleotides biosynthesis from CTP	232.9231962459
PWY-7210: pyrimidine deoxyribonucleotides biosynthesis from CTP|g__Escherichia.s__Escherichia_coli	177.8651979426
PWY-7210: pyrimidine deoxyribonucleotides biosynthesis from CTP|unclassified	21.3386958736
PWY-5855: ubiquinol-7 biosynthesis (early decarboxylation)	222.5418594251
PWY-5855: ubiquinol-7 biosynthesis (early decarboxylation)|g__Escherichia.s__Escherichia_coli	175.7125692352
PWY-5855: ubiquinol-7 biosynthesis (early decarboxylation)|g__Klebsiella.s__Klebsiella_pneumoniae	5.5922873618
PWY-5130: 2-oxobutanoate degradation I	221.3525083677
PWY-6572: chondroitin sulfate degradation I (bacterial)	215.6699479798
PWY-6572: chondroitin sulfate degradation I (bacterial)|g__Bacteroides.s__Bacteroides_thetaiotaomicron	46.3339480627
PWY-5005: biotin biosynthesis II	210.5701265060
PWY-5005: biotin biosynthesis II|g__Phascolarctobacterium.s__Phascolarctobacterium_faecium	72.2380194578
PWY-6807: xyloglucan degradation II (exoglucanase)	207.8764263439
P185-PWY: formaldehyde assimilation III (dihydroxyacetone cycle)	204.0832170450
P185-PWY: formaldehyde assimilation III (dihydroxyacetone cycle)|unclassified	60.9943756795
PWY490-3: nitrate reduction VI (assimilatory)	172.6125607374
PWY490-3: nitrate reduction VI (assimilatory)|unclassified	92.2165485921
PWY0-1337: oleate &beta;-oxidation	145.0417127235
PWY0-1337: oleate &beta;-oxidation|unclassified	98.7712204953
POLYAMINSYN3-PWY: superpathway of polyamine biosynthesis II	143.8779762637
POLYAMINSYN3-PWY: superpathway of polyamine biosynthesis II|unclassified	7.9058449091
PWY-7185: UTP and CTP dephosphorylation I	143.1433142546
PWY-7185: UTP and CTP dephosphorylation I|g__Escherichia.s__Escherichia_coli	121.5863246371
PWY-7185: UTP and CTP dephosphorylation I|unclassified	17.7479354629
PWY-7805: (aminomethyl)phosphonate degradation	141.2244657823
PWY-6478: GDP-D-glycero-&alpha;-D-manno-heptose biosynthesis	140.3559366641
PWY-7409: phospholipid remodeling (phosphatidylethanolamine, yeast)	139.6480081584
PWY-7409: phospholipid remodeling (phosphatidylethanolamine, yeast)|g__Klebsiella.s__Klebsiella_pneumoniae	2.7922031141
PWY-6328: L-lysine degradation X	131.1289678549
PWY-6328: L-lysine degradation X|g__Klebsiella.s__Klebsiella_pneumoniae	63.4780433664
PWY-6328: L-lysine degradation X|g__Escherichia.s__Escherichia_coli	28.4815459919
PWY-7807: glyphosate degradation III	128.7295544767
PWY-7094: fatty acid salvage	128.4980053138
PWY-7094: fatty acid salvage|unclassified	100.9993872678
PWY-822: fructan biosynthesis	125.9842519685
PWY-822: fructan biosynthesis|g__Streptococcus.s__Streptococcus_thermophilus	125.9842519685
PWY-5677: succinate fermentation to butanoate	125.4161421067
RUMP-PWY: formaldehyde oxidation I	118.4480207911
PWY-7783: plasmalogen degradation	101.3115038981
P621-PWY: nylon-6 oligomer degradation	89.0906532203
PWY-7165: L-ascorbate biosynthesis VIII (engineered pathway)	83.7219690277
PWY-7165: L-ascorbate biosynthesis VIII (engineered pathway)|unclassified	21.1348163220
PWY-7165: L-ascorbate biosynthesis VIII (engineered pathway)|g__Klebsiella.s__Klebsiella_pneumoniae	5.8149631691
PWY-5156: superpathway of fatty acid biosynthesis II (plant)	80.0718626066
PWY0-1533: methylphosphonate degradation I	74.6594839901
PWY-5265: peptidoglycan biosynthesis II (staphylococci)	68.5925421625
PWY-7200: superpathway of pyrimidine deoxyribonucleoside salvage	57.3498437578
PWY-7200: superpathway of pyrimidine deoxyribonucleoside salvage|unclassified	36.2823921630
PROPFERM-PWY: superpathway of L-alanine fermentation (Stickland reaction)	52.4125878738
PWY-8188: L-alanine degradation VI (reductive Stickland reaction)	52.4125878738
PWY-8189: L-alanine degradation V (oxidative Stickland reaction)	52.4125878738
PWY-7399: methylphosphonate degradation II	46.7019965047
PROTOCATECHUATE-ORTHO-CLEAVAGE-PWY: protocatechuate degradation II (ortho-cleavage pathway)	34.0461366991
PROTOCATECHUATE-ORTHO-CLEAVAGE-PWY: protocatechuate degradation II (ortho-cleavage pathway)|g__Klebsiella.s__Klebsiella_pneumoniae	4.6692008930
PWY-5494: pyruvate fermentation to propanoate II (acrylate pathway)	23.5941096865
PWY-6749: CMP-legionaminate biosynthesis I	22.9249518992
UDPNACETYLGALSYN-PWY: UDP-N-acetyl-D-glucosamine biosynthesis II	22.5849705692
UDPNACETYLGALSYN-PWY: UDP-N-acetyl-D-glucosamine biosynthesis II|unclassified	21.9946898344
PWY-5692: allantoin degradation to glyoxylate II	22.2992042053
PWY-5692: allantoin degradation to glyoxylate II|unclassified	14.1704054248
URDEGR-PWY: superpathway of allantoin degradation in plants	22.2992042053
URDEGR-PWY: superpathway of allantoin degradation in plants|unclassified	14.1704054248
PWY-8190: L-glutamate degradation XI (reductive Stickland reaction)	18.8611330675
PWY-6215: 4-chlorobenzoate degradation	16.7709745644
PWY-6215: 4-chlorobenzoate degradation|g__Escherichia.s__Escherichia_coli	3.8281833311
PWY-3801: sucrose degradation II (sucrose synthase)	13.3023579699
PWY-3801: sucrose degradation II (sucrose synthase)|unclassified	12.6112278981
ALLANTOINDEG-PWY: superpathway of allantoin degradation in yeast	12.8909583004
PWY-6562: norspermidine biosynthesis	12.5416483486
PWY-6562: norspermidine biosynthesis|unclassified	10.4282561430
PWY-8134: bile acid 7&beta;-dehydroxylation	12.1398864959
PWY-5724: superpathway of atrazine degradation	12.0653452485
PWY-7396: butanol and isobutanol biosynthesis (engineered)	11.3385887958
PWY-7396: butanol and isobutanol biosynthesis (engineered)|unclassified	8.3799000212
PWY-7754: bile acid 7&alpha;-dehydroxylation	11.3067484087
3-HYDROXYPHENYLACETATE-DEGRADATION-PWY: 4-hydroxyphenylacetate degradation	10.5263735841
PWY-5514: UDP-N-acetyl-D-galactosamine biosynthesis II	9.1049609003
PWY-5514: UDP-N-acetyl-D-galactosamine biosynthesis II|unclassified	9.0233754742
DENITRIFICATION-PWY: nitrate reduction I (denitrification)	6.5699838368
