## Supplementary Materials for IBD Functional Microbiome Analysis (Datasets, Figures, and Scripts) for "NETWORK-BASED FUNCTIONAL FRAGILITY REVEALS SYSTEM-LEVEL REORGANIZATION OF THE GUT MICROBIOME IN INFLAMMATORY BOWEL DISEASE": CD_09.tsv

# Pathway	humann_Abundance
UNMAPPED	3471754.8740904615
UNINTEGRATED	16194291.3441663459
UNINTEGRATED|g__Faecalibacterium.s__Faecalibacterium_prausnitzii	3981548.0836305884
UNINTEGRATED|g__Bacteroides.s__Bacteroides_dorei	1812426.6455911684
UNINTEGRATED|g__Blautia.s__Blautia_obeum	1046434.3417784480
UNINTEGRATED|unclassified	926589.9874362742
UNINTEGRATED|g__Bacteroides.s__Bacteroides_fragilis	690950.0198369077
UNINTEGRATED|g__Bifidobacterium.s__Bifidobacterium_pseudocatenulatum	607338.8986586614
UNINTEGRATED|g__Fusicatenibacter.s__Fusicatenibacter_saccharivorans	591216.8362159862
UNINTEGRATED|g__Anaerostipes.s__Anaerostipes_hadrus	395581.8049548822
UNINTEGRATED|g__Roseburia.s__Roseburia_faecis	332932.4217480327
UNINTEGRATED|g__Bacteroides.s__Bacteroides_xylanisolvens	290450.9401725285
UNINTEGRATED|g__Lachnospiraceae_unclassified.s__Eubacterium_rectale	206297.4999120598
UNINTEGRATED|g__Bacteroides.s__Bacteroides_cellulosilyticus	199813.0567997137
UNINTEGRATED|g__Bifidobacterium.s__Bifidobacterium_bifidum	181789.9986145821
UNINTEGRATED|g__Blautia.s__Ruminococcus_gnavus	161833.6500511948
UNINTEGRATED|g__Bacteroides.s__Bacteroides_vulgatus	144696.9328100628
UNINTEGRATED|g__Blautia.s__Ruminococcus_torques	141939.4953473022
UNINTEGRATED|g__Blautia.s__Blautia_wexlerae	131422.1297893078
UNINTEGRATED|g__Eubacterium.s__Eubacterium_eligens	116037.9112148550
UNINTEGRATED|g__Bifidobacterium.s__Bifidobacterium_breve	112400.6172048429
UNINTEGRATED|g__Clostridioides.s__Clostridioides_difficile	108899.8760573485
UNINTEGRATED|g__Clostridiales_unclassified.s__Clostridiales_bacterium_KLE1615	94331.5069795094
UNINTEGRATED|g__Lachnoclostridium.s__Lachnoclostridium_sp_An181	76356.5874652019
UNINTEGRATED|g__Flavonifractor.s__Flavonifractor_plautii	75479.6002857801
UNINTEGRATED|g__Streptococcus.s__Streptococcus_thermophilus	68753.1952645381
UNINTEGRATED|g__Clostridium.s__Clostridium_sp_AM22_11AC	63350.2823139878
UNINTEGRATED|g__Lachnoclostridium.s__Clostridium_bolteae	60485.5788562824
UNINTEGRATED|g__Bacteroides.s__Bacteroides_ovatus	58560.8994752184
UNINTEGRATED|g__Eubacterium.s__Eubacterium_ramulus	56879.9224329155
UNINTEGRATED|g__Hungatella.s__Hungatella_hathewayi	54870.9648273114
UNINTEGRATED|g__Dorea.s__Dorea_longicatena	47550.5583417970
UNINTEGRATED|g__Lachnoclostridium.s__Lachnoclostridium_sp_An118	45519.0105702528
UNINTEGRATED|g__Escherichia.s__Escherichia_coli	42823.9030735983
UNINTEGRATED|g__Agathobaculum.s__Agathobaculum_butyriciproducens	41298.4404352160
UNINTEGRATED|g__Bifidobacterium.s__Bifidobacterium_longum	40145.9549336015
UNINTEGRATED|g__Subdoligranulum.s__Subdoligranulum_sp_APC924_74	37069.7862714798
UNINTEGRATED|g__Clostridium.s__Clostridium_sp_CAG_299	36529.5990255937
UNINTEGRATED|g__Blautia.s__Blautia_sp	28546.6138730135
UNINTEGRATED|g__Eggerthella.s__Eggerthella_lenta	28185.4649747387
UNINTEGRATED|g__Bifidobacterium.s__Bifidobacterium_dentium	24352.2969156738
UNINTEGRATED|g__Lactobacillus.s__Lactobacillus_amylovorus	21185.1419623704
UNINTEGRATED|g__Lachnoclostridium.s__Clostridium_clostridioforme	20704.7621066806
UNINTEGRATED|g__Blautia.s__Blautia_sp_CAG_257	19924.7626868053
UNINTEGRATED|g__Lachnoclostridium.s__Clostridium_scindens	18980.8762918500
UNINTEGRATED|g__Ruminococcus.s__Ruminococcus_sp_AF31_8BH	16736.4957931098
UNINTEGRATED|g__Blautia.s__Blautia_producta	16372.6252217964
UNINTEGRATED|g__Lachnoclostridium.s__Clostridium_citroniae	16122.0414694913
UNINTEGRATED|g__Bifidobacterium.s__Bifidobacterium_adolescentis	12477.4795469996
UNINTEGRATED|g__Anaerostipes.s__Anaerostipes_caccae	11533.0670161700
UNINTEGRATED|g__Firmicutes_unclassified.s__Firmicutes_bacterium_CAG_65_45_313	10756.8345296342
UNINTEGRATED|g__Erysipelatoclostridium.s__Erysipelatoclostridium_ramosum	10356.8754863650
UNINTEGRATED|g__Bifidobacterium.s__Bifidobacterium_kashiwanohense	9564.1879919085
UNINTEGRATED|g__Streptococcus.s__Streptococcus_salivarius	9088.6808618487
UNINTEGRATED|g__Erysipelatoclostridium.s__Clostridium_innocuum	8874.7797966526
UNINTEGRATED|g__Lactobacillus.s__Lactobacillus_sakei	8512.9124313047
UNINTEGRATED|g__Bacteroides.s__Bacteroides_sp_D2	7330.5477441784
UNINTEGRATED|g__Blautia.s__Blautia_sp_N6H1_15	7260.0274152761
UNINTEGRATED|g__Bifidobacterium.s__Bifidobacterium_catenulatum	6270.6020241355
UNINTEGRATED|g__Bacteroides.s__Bacteroides_caecimuris	6052.3832381594
UNINTEGRATED|g__Streptococcus.s__Streptococcus_pneumoniae	5880.6076520178
UNINTEGRATED|g__Eubacterium.s__Eubacterium_sp_AM18_10LB_B	5755.3309020158
UNINTEGRATED|g__Blautia.s__Blautia_coccoides	5692.1959812384
UNINTEGRATED|g__Romboutsia.s__Romboutsia_ilealis	4435.9214928426
UNINTEGRATED|g__Erysipelatoclostridium.s__Clostridium_spiroforme	4200.4271144844
UNINTEGRATED|g__Tyzzerella.s__Tyzzerella_sp	4142.0043164577
UNINTEGRATED|g__Firmicutes_unclassified.s__Firmicutes_bacterium_CAG_102	4044.4330930733
UNINTEGRATED|g__Blautia.s__Blautia_hansenii	3898.4889180410
UNINTEGRATED|g__Klebsiella.s__Klebsiella_pneumoniae	3472.9739270923
UNINTEGRATED|g__Turicibacter.s__Turicibacter_sanguinis	3321.4715803754
UNINTEGRATED|g__Veillonella.s__Veillonella_atypica	3087.6789294442
UNINTEGRATED|g__Streptococcus.s__Streptococcus_parasanguinis	2894.9905771828
UNINTEGRATED|g__Veillonella.s__Veillonella_dispar	2832.0265036943
UNINTEGRATED|g__Faecalicatena.s__Faecalicatena_contorta	2489.3980080498
UNINTEGRATED|g__Lactobacillus.s__Lactobacillus_acidophilus	2301.8187312662
UNINTEGRATED|g__Lactobacillus.s__Lactobacillus_mucosae	2299.6112967063
UNINTEGRATED|g__Veillonella.s__Veillonella_sp_DORA_A_3_16_22	2143.4039642208
UNINTEGRATED|g__Veillonella.s__Veillonella_sp_T11011_6	2128.7797315061
UNINTEGRATED|g__Lactobacillus.s__Lactobacillus_crispatus	2076.4398665798
UNINTEGRATED|g__Pseudoflavonifractor.s__Pseudoflavonifractor_sp_An184	2064.1056793780
UNINTEGRATED|g__Clostridium.s__Clostridium_disporicum	2026.0229931856
UNINTEGRATED|g__Veillonella.s__Veillonella_parvula	2017.7267878448
UNINTEGRATED|g__Gordonibacter.s__Gordonibacter_pamelaeae	1992.1292275244
UNINTEGRATED|g__Klebsiella.s__Klebsiella_oxytoca	1930.5826168483
UNINTEGRATED|g__Streptococcus.s__Streptococcus_equinus	1655.1033901806
UNINTEGRATED|g__Streptococcus.s__Streptococcus_vestibularis	1525.4027028554
UNINTEGRATED|g__Veillonella.s__Veillonella_infantium	1117.2946976478
UNINTEGRATED|g__Eubacterium.s__Eubacterium_sp_CAG_38	948.8022197303
UNINTEGRATED|g__Eubacterium.s__Eubacterium_sp_36_13	800.4353662347
UNINTEGRATED|g__Veillonella.s__Veillonella_rogosae	697.6699023527
UNINTEGRATED|g__Intestinimonas.s__Intestinimonas_butyriciproducens	674.6862917098
UNINTEGRATED|g__Faecalicoccus.s__Faecalicoccus_pleomorphus	466.0951532811
UNINTEGRATED|g__Streptococcus.s__Streptococcus_sp_DD10	416.5963531266
UNINTEGRATED|g__Streptococcus.s__Streptococcus_sp_F0442	411.1518898721
UNINTEGRATED|g__Lactobacillus.s__Lactobacillus_helveticus	349.0898900556
UNINTEGRATED|g__Streptococcus.s__Streptococcus_australis	317.5748431478
UNINTEGRATED|g__Enterococcus.s__Enterococcus_faecium	283.1939908281
UNINTEGRATED|g__Bifidobacterium.s__Bifidobacterium_ruminantium	273.7758742817
UNINTEGRATED|g__Veillonella.s__Veillonella_tobetsuensis	191.8753909867
UNINTEGRATED|g__Streptococcus.s__Streptococcus_sp_A12	143.4010500781
UNINTEGRATED|g__Erysipelatoclostridium.s__Clostridium_cocleatum	134.7703677431
UNINTEGRATED|g__Lactobacillus.s__Lactobacillus_curvatus	52.1988876481
UNINTEGRATED|g__Variovorax.s__Variovorax_sp_WS11	0.0000000000
PWY-7238: sucrose biosynthesis II	18764.5198333378
PWY-7238: sucrose biosynthesis II|g__Faecalibacterium.s__Faecalibacterium_prausnitzii	5730.9398631197
PWY-7238: sucrose biosynthesis II|unclassified	2660.1690506001
PWY-7238: sucrose biosynthesis II|g__Blautia.s__Blautia_obeum	2134.6271571924
PWY-7238: sucrose biosynthesis II|g__Bifidobacterium.s__Bifidobacterium_pseudocatenulatum	1197.4048462380
PWY-7238: sucrose biosynthesis II|g__Fusicatenibacter.s__Fusicatenibacter_saccharivorans	787.4392765736
PWY-7238: sucrose biosynthesis II|g__Anaerostipes.s__Anaerostipes_hadrus	518.6448822680
PWY-7238: sucrose biosynthesis II|g__Roseburia.s__Roseburia_faecis	496.9107371882
PWY-7238: sucrose biosynthesis II|g__Blautia.s__Blautia_sp	385.5150566855
PWY-7238: sucrose biosynthesis II|g__Bifidobacterium.s__Bifidobacterium_bifidum	208.2229909556
PWY-7238: sucrose biosynthesis II|g__Blautia.s__Ruminococcus_torques	198.4283431616
PWY-7238: sucrose biosynthesis II|g__Blautia.s__Blautia_wexlerae	187.1851867985
PWY-7238: sucrose biosynthesis II|g__Bifidobacterium.s__Bifidobacterium_breve	176.1769066220
PWY-7238: sucrose biosynthesis II|g__Lachnospiraceae_unclassified.s__Eubacterium_rectale	167.3783843855
PWY-7238: sucrose biosynthesis II|g__Eubacterium.s__Eubacterium_eligens	143.7909167433
PWY-7238: sucrose biosynthesis II|g__Clostridiales_unclassified.s__Clostridiales_bacterium_KLE1615	141.0870909763
PWY-7238: sucrose biosynthesis II|g__Lachnoclostridium.s__Lachnoclostridium_sp_An118	116.7280669380
PWY-7238: sucrose biosynthesis II|g__Blautia.s__Ruminococcus_gnavus	106.8669837833
PWY-7238: sucrose biosynthesis II|g__Lachnoclostridium.s__Lachnoclostridium_sp_An181	104.2710495334
PWY-7238: sucrose biosynthesis II|g__Subdoligranulum.s__Subdoligranulum_sp_APC924_74	78.5434864695
PWY-7238: sucrose biosynthesis II|g__Clostridium.s__Clostridium_sp_AM22_11AC	77.5916204092
PWY-7238: sucrose biosynthesis II|g__Agathobaculum.s__Agathobaculum_butyriciproducens	64.2636642907
PWY-7238: sucrose biosynthesis II|g__Eubacterium.s__Eubacterium_ramulus	64.2479862886
PWY-7238: sucrose biosynthesis II|g__Blautia.s__Blautia_sp_CAG_257	60.9595896334
PWY-7238: sucrose biosynthesis II|g__Streptococcus.s__Streptococcus_thermophilus	58.2397853524
PWY-7238: sucrose biosynthesis II|g__Clostridium.s__Clostridium_sp_CAG_299	44.0939604220
PWY-7238: sucrose biosynthesis II|g__Bifidobacterium.s__Bifidobacterium_dentium	42.6664815162
PWY-7238: sucrose biosynthesis II|g__Hungatella.s__Hungatella_hathewayi	39.9241260229
PWY-7238: sucrose biosynthesis II|g__Firmicutes_unclassified.s__Firmicutes_bacterium_CAG_65_45_313	36.8476222649
PWY-7238: sucrose biosynthesis II|g__Lachnoclostridium.s__Clostridium_bolteae	36.0508450503
PWY-7238: sucrose biosynthesis II|g__Flavonifractor.s__Flavonifractor_plautii	27.0417902325
PWY-7238: sucrose biosynthesis II|g__Escherichia.s__Escherichia_coli	25.2916949245
PWY-7238: sucrose biosynthesis II|g__Clostridioides.s__Clostridioides_difficile	12.9681660080
PWY-7238: sucrose biosynthesis II|g__Streptococcus.s__Streptococcus_pneumoniae	12.7528164897
PWY-7238: sucrose biosynthesis II|g__Blautia.s__Blautia_producta	10.7710259402
PWY-7238: sucrose biosynthesis II|g__Bifidobacterium.s__Bifidobacterium_adolescentis	9.9196493582
PWY-7238: sucrose biosynthesis II|g__Tyzzerella.s__Tyzzerella_sp	8.8296310533
PWY-7238: sucrose biosynthesis II|g__Anaerostipes.s__Anaerostipes_caccae	8.4580220311
PWY-7238: sucrose biosynthesis II|g__Erysipelatoclostridium.s__Clostridium_spiroforme	7.0233624348
PWY-7238: sucrose biosynthesis II|g__Firmicutes_unclassified.s__Firmicutes_bacterium_CAG_102	6.6474628850
PWY-7238: sucrose biosynthesis II|g__Erysipelatoclostridium.s__Erysipelatoclostridium_ramosum	5.4298642534
PWY-7238: sucrose biosynthesis II|g__Lachnoclostridium.s__Clostridium_citroniae	5.2851265728
PWY-7238: sucrose biosynthesis II|g__Bifidobacterium.s__Bifidobacterium_longum	4.2567128052
PWY-7238: sucrose biosynthesis II|g__Erysipelatoclostridium.s__Clostridium_innocuum	3.9623511812
PWY-7238: sucrose biosynthesis II|g__Ruminococcus.s__Ruminococcus_sp_AF31_8BH	3.6804602802
PWY-7238: sucrose biosynthesis II|g__Lachnoclostridium.s__Clostridium_clostridioforme	3.0929929040
PWY-7238: sucrose biosynthesis II|g__Streptococcus.s__Streptococcus_parasanguinis	2.7594362866
PWY-7238: sucrose biosynthesis II|g__Streptococcus.s__Streptococcus_equinus	2.0104143772
PWY-7238: sucrose biosynthesis II|g__Streptococcus.s__Streptococcus_sp_F0442	1.5562183893
PWY-7238: sucrose biosynthesis II|g__Streptococcus.s__Streptococcus_salivarius	0.9508716323
PWY-1042: glycolysis IV	15975.0449668588
PWY-1042: glycolysis IV|g__Faecalibacterium.s__Faecalibacterium_prausnitzii	4169.2247206890
PWY-1042: glycolysis IV|g__Bacteroides.s__Bacteroides_dorei	1860.7180492470
PWY-1042: glycolysis IV|unclassified	975.4379868446
PWY-1042: glycolysis IV|g__Anaerostipes.s__Anaerostipes_hadrus	733.3753098996
PWY-1042: glycolysis IV|g__Fusicatenibacter.s__Fusicatenibacter_saccharivorans	670.1707985152
PWY-1042: glycolysis IV|g__Roseburia.s__Roseburia_faecis	274.3113865370
PWY-1042: glycolysis IV|g__Bacteroides.s__Bacteroides_fragilis	178.5124539033
PWY-1042: glycolysis IV|g__Blautia.s__Blautia_wexlerae	153.0914811867
PWY-1042: glycolysis IV|g__Eubacterium.s__Eubacterium_eligens	129.8575806322
PWY-1042: glycolysis IV|g__Blautia.s__Ruminococcus_torques	128.5735013743
PWY-1042: glycolysis IV|g__Bacteroides.s__Bacteroides_cellulosilyticus	123.9949797212
PWY-1042: glycolysis IV|g__Lachnospiraceae_unclassified.s__Eubacterium_rectale	104.0272258827
PWY-1042: glycolysis IV|g__Blautia.s__Ruminococcus_gnavus	94.2095453329
PWY-1042: glycolysis IV|g__Streptococcus.s__Streptococcus_thermophilus	79.5458639997
PWY-1042: glycolysis IV|g__Lachnoclostridium.s__Lachnoclostridium_sp_An118	74.0846985997
PWY-1042: glycolysis IV|g__Clostridium.s__Clostridium_sp_AM22_11AC	71.7024626241
PWY-1042: glycolysis IV|g__Hungatella.s__Hungatella_hathewayi	57.2095451667
PWY-1042: glycolysis IV|g__Lachnoclostridium.s__Clostridium_bolteae	49.0782883271
PWY-1042: glycolysis IV|g__Agathobaculum.s__Agathobaculum_butyriciproducens	47.1862962825
PWY-1042: glycolysis IV|g__Flavonifractor.s__Flavonifractor_plautii	46.1639421405
PWY-1042: glycolysis IV|g__Clostridioides.s__Clostridioides_difficile	41.2438704541
PWY-1042: glycolysis IV|g__Escherichia.s__Escherichia_coli	21.5065480386
PWY-1042: glycolysis IV|g__Romboutsia.s__Romboutsia_ilealis	17.7353790495
PWY-1042: glycolysis IV|g__Bacteroides.s__Bacteroides_vulgatus	13.1975356432
PWY-1042: glycolysis IV|g__Lachnoclostridium.s__Clostridium_citroniae	5.4900947960
PWY-1042: glycolysis IV|g__Eggerthella.s__Eggerthella_lenta	4.7598338649
PWY-1042: glycolysis IV|g__Blautia.s__Blautia_obeum	4.1512361566
PWY-1042: glycolysis IV|g__Veillonella.s__Veillonella_parvula	3.5801284099
PWY-1042: glycolysis IV|g__Streptococcus.s__Streptococcus_vestibularis	2.7466967605
PWY-1042: glycolysis IV|g__Streptococcus.s__Streptococcus_salivarius	2.2125594660
PWY-5941: glycogen degradation II	14956.5440811239
PWY-5941: glycogen degradation II|g__Faecalibacterium.s__Faecalibacterium_prausnitzii	3637.0778025261
PWY-5941: glycogen degradation II|g__Blautia.s__Blautia_obeum	1973.5744915857
PWY-5941: glycogen degradation II|g__Bifidobacterium.s__Bifidobacterium_pseudocatenulatum	1128.7164415379
PWY-5941: glycogen degradation II|g__Fusicatenibacter.s__Fusicatenibacter_saccharivorans	921.7203521667
PWY-5941: glycogen degradation II|unclassified	600.0781915999
PWY-5941: glycogen degradation II|g__Anaerostipes.s__Anaerostipes_hadrus	531.5362090612
PWY-5941: glycogen degradation II|g__Roseburia.s__Roseburia_faecis	436.0559274962
PWY-5941: glycogen degradation II|g__Blautia.s__Blautia_wexlerae	195.2890751123
PWY-5941: glycogen degradation II|g__Bifidobacterium.s__Bifidobacterium_bifidum	188.6743408692
PWY-5941: glycogen degradation II|g__Bifidobacterium.s__Bifidobacterium_breve	175.8912506964
PWY-5941: glycogen degradation II|g__Eubacterium.s__Eubacterium_eligens	138.5701500277
PWY-5941: glycogen degradation II|g__Clostridiales_unclassified.s__Clostridiales_bacterium_KLE1615	137.6478083205
PWY-5941: glycogen degradation II|g__Lachnoclostridium.s__Lachnoclostridium_sp_An118	104.1787706877
PWY-5941: glycogen degradation II|g__Blautia.s__Blautia_sp	98.0991258703
PWY-5941: glycogen degradation II|g__Eubacterium.s__Eubacterium_ramulus	64.6573127582
PWY-5941: glycogen degradation II|g__Agathobaculum.s__Agathobaculum_butyriciproducens	62.0820295586
PWY-5941: glycogen degradation II|g__Streptococcus.s__Streptococcus_thermophilus	58.6159015768
PWY-5941: glycogen degradation II|g__Bifidobacterium.s__Bifidobacterium_dentium	43.4086091233
PWY-5941: glycogen degradation II|g__Clostridium.s__Clostridium_sp_CAG_299	42.9262529140
PWY-5941: glycogen degradation II|g__Flavonifractor.s__Flavonifractor_plautii	29.4931736488
PWY-5941: glycogen degradation II|g__Bacteroides.s__Bacteroides_fragilis	22.9855589837
PWY-5941: glycogen degradation II|g__Clostridioides.s__Clostridioides_difficile	14.4256136088
PWY-5941: glycogen degradation II|g__Streptococcus.s__Streptococcus_pneumoniae	13.4592182103
PWY-5941: glycogen degradation II|g__Bifidobacterium.s__Bifidobacterium_adolescentis	8.0052163796
PWY-5941: glycogen degradation II|g__Ruminococcus.s__Ruminococcus_sp_AF31_8BH	4.8590305626
PWY-5941: glycogen degradation II|g__Erysipelatoclostridium.s__Clostridium_innocuum	4.0807732008
PWY-5941: glycogen degradation II|g__Blautia.s__Ruminococcus_torques	3.8498232158
PWY-5941: glycogen degradation II|g__Streptococcus.s__Streptococcus_parasanguinis	2.7891635830
PWY-5941: glycogen degradation II|g__Streptococcus.s__Streptococcus_equinus	1.9392627075
PWY-5941: glycogen degradation II|g__Streptococcus.s__Streptococcus_salivarius	1.1211809773
GLYCOGENSYNTH-PWY: glycogen biosynthesis I (from ADP-D-Glucose)	14579.0756761068
GLYCOGENSYNTH-PWY: glycogen biosynthesis I (from ADP-D-Glucose)|g__Faecalibacterium.s__Faecalibacterium_prausnitzii	4973.9579107797
GLYCOGENSYNTH-PWY: glycogen biosynthesis I (from ADP-D-Glucose)|unclassified	1816.1900328670
GLYCOGENSYNTH-PWY: glycogen biosynthesis I (from ADP-D-Glucose)|g__Blautia.s__Blautia_obeum	1505.0028160906
GLYCOGENSYNTH-PWY: glycogen biosynthesis I (from ADP-D-Glucose)|g__Fusicatenibacter.s__Fusicatenibacter_saccharivorans	1292.5700600202
GLYCOGENSYNTH-PWY: glycogen biosynthesis I (from ADP-D-Glucose)|g__Bifidobacterium.s__Bifidobacterium_pseudocatenulatum	791.1896606948
GLYCOGENSYNTH-PWY: glycogen biosynthesis I (from ADP-D-Glucose)|g__Anaerostipes.s__Anaerostipes_hadrus	688.9681014300
GLYCOGENSYNTH-PWY: glycogen biosynthesis I (from ADP-D-Glucose)|g__Roseburia.s__Roseburia_faecis	380.6687416998
GLYCOGENSYNTH-PWY: glycogen biosynthesis I (from ADP-D-Glucose)|g__Blautia.s__Blautia_wexlerae	239.4831034437
GLYCOGENSYNTH-PWY: glycogen biosynthesis I (from ADP-D-Glucose)|g__Blautia.s__Ruminococcus_torques	223.1477615558
GLYCOGENSYNTH-PWY: glycogen biosynthesis I (from ADP-D-Glucose)|g__Bacteroides.s__Bacteroides_xylanisolvens	166.2119343118
GLYCOGENSYNTH-PWY: glycogen biosynthesis I (from ADP-D-Glucose)|g__Bifidobacterium.s__Bifidobacterium_bifidum	157.8937079614
GLYCOGENSYNTH-PWY: glycogen biosynthesis I (from ADP-D-Glucose)|g__Bacteroides.s__Bacteroides_fragilis	124.1190970153
GLYCOGENSYNTH-PWY: glycogen biosynthesis I (from ADP-D-Glucose)|g__Eubacterium.s__Eubacterium_eligens	111.5846898087
GLYCOGENSYNTH-PWY: glycogen biosynthesis I (from ADP-D-Glucose)|g__Bifidobacterium.s__Bifidobacterium_breve	106.3889796988
GLYCOGENSYNTH-PWY: glycogen biosynthesis I (from ADP-D-Glucose)|g__Bacteroides.s__Bacteroides_cellulosilyticus	101.2365902113
GLYCOGENSYNTH-PWY: glycogen biosynthesis I (from ADP-D-Glucose)|g__Blautia.s__Ruminococcus_gnavus	97.2871779844
GLYCOGENSYNTH-PWY: glycogen biosynthesis I (from ADP-D-Glucose)|g__Clostridium.s__Clostridium_sp_AM22_11AC	90.4339844154
GLYCOGENSYNTH-PWY: glycogen biosynthesis I (from ADP-D-Glucose)|g__Clostridiales_unclassified.s__Clostridiales_bacterium_KLE1615	89.4525499842
GLYCOGENSYNTH-PWY: glycogen biosynthesis I (from ADP-D-Glucose)|g__Lachnoclostridium.s__Lachnoclostridium_sp_An181	81.8550415983
GLYCOGENSYNTH-PWY: glycogen biosynthesis I (from ADP-D-Glucose)|g__Lachnoclostridium.s__Lachnoclostridium_sp_An118	78.7394184491
GLYCOGENSYNTH-PWY: glycogen biosynthesis I (from ADP-D-Glucose)|g__Agathobaculum.s__Agathobaculum_butyriciproducens	77.0871576683
GLYCOGENSYNTH-PWY: glycogen biosynthesis I (from ADP-D-Glucose)|g__Eubacterium.s__Eubacterium_ramulus	68.4654284037
GLYCOGENSYNTH-PWY: glycogen biosynthesis I (from ADP-D-Glucose)|g__Clostridium.s__Clostridium_sp_CAG_299	67.4238073524
GLYCOGENSYNTH-PWY: glycogen biosynthesis I (from ADP-D-Glucose)|g__Lactobacillus.s__Lactobacillus_amylovorus	52.7655347942
GLYCOGENSYNTH-PWY: glycogen biosynthesis I (from ADP-D-Glucose)|g__Blautia.s__Blautia_sp	37.0609866142
GLYCOGENSYNTH-PWY: glycogen biosynthesis I (from ADP-D-Glucose)|g__Lachnospiraceae_unclassified.s__Eubacterium_rectale	36.6955329431
GLYCOGENSYNTH-PWY: glycogen biosynthesis I (from ADP-D-Glucose)|g__Subdoligranulum.s__Subdoligranulum_sp_APC924_74	36.6860656771
GLYCOGENSYNTH-PWY: glycogen biosynthesis I (from ADP-D-Glucose)|g__Flavonifractor.s__Flavonifractor_plautii	33.0845349142
GLYCOGENSYNTH-PWY: glycogen biosynthesis I (from ADP-D-Glucose)|g__Hungatella.s__Hungatella_hathewayi	31.2311268078
GLYCOGENSYNTH-PWY: glycogen biosynthesis I (from ADP-D-Glucose)|g__Blautia.s__Blautia_sp_CAG_257	30.2505252370
GLYCOGENSYNTH-PWY: glycogen biosynthesis I (from ADP-D-Glucose)|g__Lachnoclostridium.s__Clostridium_bolteae	27.6585941297
GLYCOGENSYNTH-PWY: glycogen biosynthesis I (from ADP-D-Glucose)|g__Clostridioides.s__Clostridioides_difficile	17.8282193303
GLYCOGENSYNTH-PWY: glycogen biosynthesis I (from ADP-D-Glucose)|g__Romboutsia.s__Romboutsia_ilealis	14.2397846843
GLYCOGENSYNTH-PWY: glycogen biosynthesis I (from ADP-D-Glucose)|g__Streptococcus.s__Streptococcus_pneumoniae	12.1078812217
GLYCOGENSYNTH-PWY: glycogen biosynthesis I (from ADP-D-Glucose)|g__Bifidobacterium.s__Bifidobacterium_adolescentis	9.2734180981
GLYCOGENSYNTH-PWY: glycogen biosynthesis I (from ADP-D-Glucose)|g__Erysipelatoclostridium.s__Erysipelatoclostridium_ramosum	8.8923391792
GLYCOGENSYNTH-PWY: glycogen biosynthesis I (from ADP-D-Glucose)|g__Eubacterium.s__Eubacterium_sp_AM18_10LB_B	7.8940230364
GLYCOGENSYNTH-PWY: glycogen biosynthesis I (from ADP-D-Glucose)|g__Ruminococcus.s__Ruminococcus_sp_AF31_8BH	7.8823131750
GLYCOGENSYNTH-PWY: glycogen biosynthesis I (from ADP-D-Glucose)|g__Turicibacter.s__Turicibacter_sanguinis	7.3883274448
GLYCOGENSYNTH-PWY: glycogen biosynthesis I (from ADP-D-Glucose)|g__Streptococcus.s__Streptococcus_parasanguinis	6.0017657474
GLYCOGENSYNTH-PWY: glycogen biosynthesis I (from ADP-D-Glucose)|g__Erysipelatoclostridium.s__Clostridium_innocuum	5.0116038871
GLYCOGENSYNTH-PWY: glycogen biosynthesis I (from ADP-D-Glucose)|g__Blautia.s__Blautia_producta	1.5121777565
GLYCOGENSYNTH-PWY: glycogen biosynthesis I (from ADP-D-Glucose)|g__Dorea.s__Dorea_longicatena	1.1919776485
GLYCOGENSYNTH-PWY: glycogen biosynthesis I (from ADP-D-Glucose)|g__Streptococcus.s__Streptococcus_equinus	0.9489916963
VALSYN-PWY: L-valine biosynthesis	14453.6081095488
VALSYN-PWY: L-valine biosynthesis|g__Faecalibacterium.s__Faecalibacterium_prausnitzii	3247.7061283600
VALSYN-PWY: L-valine biosynthesis|g__Blautia.s__Blautia_obeum	1480.4515004433
VALSYN-PWY: L-valine biosynthesis|g__Bacteroides.s__Bacteroides_dorei	1234.1524607439
VALSYN-PWY: L-valine biosynthesis|unclassified	1022.4879249634
VALSYN-PWY: L-valine biosynthesis|g__Bifidobacterium.s__Bifidobacterium_pseudocatenulatum	652.9950965479
VALSYN-PWY: L-valine biosynthesis|g__Fusicatenibacter.s__Fusicatenibacter_saccharivorans	520.8925917024
VALSYN-PWY: L-valine biosynthesis|g__Anaerostipes.s__Anaerostipes_hadrus	360.6490803226
VALSYN-PWY: L-valine biosynthesis|g__Bacteroides.s__Bacteroides_fragilis	276.2409335344
VALSYN-PWY: L-valine biosynthesis|g__Roseburia.s__Roseburia_faecis	273.4815209170
VALSYN-PWY: L-valine biosynthesis|g__Blautia.s__Blautia_wexlerae	169.9750864560
VALSYN-PWY: L-valine biosynthesis|g__Blautia.s__Ruminococcus_torques	168.0840959005
VALSYN-PWY: L-valine biosynthesis|g__Bifidobacterium.s__Bifidobacterium_bifidum	143.7275130884
VALSYN-PWY: L-valine biosynthesis|g__Bifidobacterium.s__Bifidobacterium_breve	119.7197965681
VALSYN-PWY: L-valine biosynthesis|g__Bacteroides.s__Bacteroides_xylanisolvens	112.2916758220
VALSYN-PWY: L-valine biosynthesis|g__Lachnoclostridium.s__Lachnoclostridium_sp_An118	103.8349525821
VALSYN-PWY: L-valine biosynthesis|g__Eubacterium.s__Eubacterium_eligens	102.0658232753
VALSYN-PWY: L-valine biosynthesis|g__Streptococcus.s__Streptococcus_thermophilus	101.8007998783
VALSYN-PWY: L-valine biosynthesis|g__Lachnospiraceae_unclassified.s__Eubacterium_rectale	94.8793691733
VALSYN-PWY: L-valine biosynthesis|g__Blautia.s__Ruminococcus_gnavus	94.2046746601
VALSYN-PWY: L-valine biosynthesis|g__Lachnoclostridium.s__Lachnoclostridium_sp_An181	93.6178203074
VALSYN-PWY: L-valine biosynthesis|g__Bifidobacterium.s__Bifidobacterium_kashiwanohense	82.5234310377
VALSYN-PWY: L-valine biosynthesis|g__Subdoligranulum.s__Subdoligranulum_sp_APC924_74	79.5386200171
VALSYN-PWY: L-valine biosynthesis|g__Clostridiales_unclassified.s__Clostridiales_bacterium_KLE1615	63.3070503061
VALSYN-PWY: L-valine biosynthesis|g__Flavonifractor.s__Flavonifractor_plautii	58.4156257797
VALSYN-PWY: L-valine biosynthesis|g__Clostridium.s__Clostridium_sp_CAG_299	44.0065053891
VALSYN-PWY: L-valine biosynthesis|g__Clostridioides.s__Clostridioides_difficile	43.7003811407
VALSYN-PWY: L-valine biosynthesis|g__Clostridium.s__Clostridium_sp_AM22_11AC	43.4452585545
VALSYN-PWY: L-valine biosynthesis|g__Agathobaculum.s__Agathobaculum_butyriciproducens	40.6041783972
VALSYN-PWY: L-valine biosynthesis|g__Blautia.s__Blautia_sp	38.3638354846
VALSYN-PWY: L-valine biosynthesis|g__Eubacterium.s__Eubacterium_ramulus	36.5969823776
VALSYN-PWY: L-valine biosynthesis|g__Hungatella.s__Hungatella_hathewayi	32.9551313634
VALSYN-PWY: L-valine biosynthesis|g__Bifidobacterium.s__Bifidobacterium_dentium	29.9752064659
VALSYN-PWY: L-valine biosynthesis|g__Bacteroides.s__Bacteroides_ovatus	29.0501940900
VALSYN-PWY: L-valine biosynthesis|g__Bifidobacterium.s__Bifidobacterium_catenulatum	24.6251648834
VALSYN-PWY: L-valine biosynthesis|g__Escherichia.s__Escherichia_coli	20.9452335469
VALSYN-PWY: L-valine biosynthesis|g__Blautia.s__Blautia_sp_CAG_257	20.9211099811
VALSYN-PWY: L-valine biosynthesis|g__Eggerthella.s__Eggerthella_lenta	14.9946447697
VALSYN-PWY: L-valine biosynthesis|g__Lachnoclostridium.s__Clostridium_bolteae	14.2831612092
VALSYN-PWY: L-valine biosynthesis|g__Veillonella.s__Veillonella_atypica	13.2205937711
VALSYN-PWY: L-valine biosynthesis|g__Firmicutes_unclassified.s__Firmicutes_bacterium_CAG_65_45_313	13.1795293850
VALSYN-PWY: L-valine biosynthesis|g__Erysipelatoclostridium.s__Erysipelatoclostridium_ramosum	12.9253187525
VALSYN-PWY: L-valine biosynthesis|g__Ruminococcus.s__Ruminococcus_sp_AF31_8BH	8.4007368265
VALSYN-PWY: L-valine biosynthesis|g__Streptococcus.s__Streptococcus_pneumoniae	8.3087645358
VALSYN-PWY: L-valine biosynthesis|g__Bifidobacterium.s__Bifidobacterium_longum	7.2533399461
VALSYN-PWY: L-valine biosynthesis|g__Bifidobacterium.s__Bifidobacterium_adolescentis	6.7940039479
VALSYN-PWY: L-valine biosynthesis|g__Anaerostipes.s__Anaerostipes_caccae	6.5187867813
VALSYN-PWY: L-valine biosynthesis|g__Veillonella.s__Veillonella_parvula	6.4711792789
VALSYN-PWY: L-valine biosynthesis|g__Lachnoclostridium.s__Clostridium_citroniae	6.0514994823
VALSYN-PWY: L-valine biosynthesis|g__Veillonella.s__Veillonella_sp_DORA_A_3_16_22	5.6464237417
VALSYN-PWY: L-valine biosynthesis|g__Veillonella.s__Veillonella_dispar	5.5178413313
VALSYN-PWY: L-valine biosynthesis|g__Erysipelatoclostridium.s__Clostridium_innocuum	5.4952377409
VALSYN-PWY: L-valine biosynthesis|g__Streptococcus.s__Streptococcus_salivarius	5.4417059708
VALSYN-PWY: L-valine biosynthesis|g__Veillonella.s__Veillonella_sp_T11011_6	4.8885764363
VALSYN-PWY: L-valine biosynthesis|g__Lachnoclostridium.s__Clostridium_scindens	3.8758646677
VALSYN-PWY: L-valine biosynthesis|g__Pseudoflavonifractor.s__Pseudoflavonifractor_sp_An184	3.2923617208
VALSYN-PWY: L-valine biosynthesis|g__Veillonella.s__Veillonella_infantium	3.0628887392
VALSYN-PWY: L-valine biosynthesis|g__Gordonibacter.s__Gordonibacter_pamelaeae	2.8882604248
VALSYN-PWY: L-valine biosynthesis|g__Lachnoclostridium.s__Clostridium_clostridioforme	2.4832778392
VALSYN-PWY: L-valine biosynthesis|g__Firmicutes_unclassified.s__Firmicutes_bacterium_CAG_102	2.2487108600
VALSYN-PWY: L-valine biosynthesis|g__Bacteroides.s__Bacteroides_caecimuris	2.0939597706
VALSYN-PWY: L-valine biosynthesis|g__Bifidobacterium.s__Bifidobacterium_ruminantium	1.9865761533
VALSYN-PWY: L-valine biosynthesis|g__Streptococcus.s__Streptococcus_vestibularis	0.9862540837
VALSYN-PWY: L-valine biosynthesis|g__Streptococcus.s__Streptococcus_equinus	0.9074410163
DTDPRHAMSYN-PWY: dTDP-&beta;-L-rhamnose biosynthesis	14345.6666110247
DTDPRHAMSYN-PWY: dTDP-&beta;-L-rhamnose biosynthesis|g__Faecalibacterium.s__Faecalibacterium_prausnitzii	3849.7639486505
DTDPRHAMSYN-PWY: dTDP-&beta;-L-rhamnose biosynthesis|g__Blautia.s__Blautia_obeum	1232.6786842167
DTDPRHAMSYN-PWY: dTDP-&beta;-L-rhamnose biosynthesis|unclassified	1182.4508217520
DTDPRHAMSYN-PWY: dTDP-&beta;-L-rhamnose biosynthesis|g__Bacteroides.s__Bacteroides_dorei	1096.1231149028
DTDPRHAMSYN-PWY: dTDP-&beta;-L-rhamnose biosynthesis|g__Bacteroides.s__Bacteroides_fragilis	942.5850785091
DTDPRHAMSYN-PWY: dTDP-&beta;-L-rhamnose biosynthesis|g__Bifidobacterium.s__Bifidobacterium_pseudocatenulatum	741.2073531766
DTDPRHAMSYN-PWY: dTDP-&beta;-L-rhamnose biosynthesis|g__Fusicatenibacter.s__Fusicatenibacter_saccharivorans	656.4605643200
DTDPRHAMSYN-PWY: dTDP-&beta;-L-rhamnose biosynthesis|g__Bacteroides.s__Bacteroides_xylanisolvens	478.5237614593
DTDPRHAMSYN-PWY: dTDP-&beta;-L-rhamnose biosynthesis|g__Bacteroides.s__Bacteroides_cellulosilyticus	428.0739509651
DTDPRHAMSYN-PWY: dTDP-&beta;-L-rhamnose biosynthesis|g__Anaerostipes.s__Anaerostipes_hadrus	344.1468349093
DTDPRHAMSYN-PWY: dTDP-&beta;-L-rhamnose biosynthesis|g__Faecalicoccus.s__Faecalicoccus_pleomorphus	230.8047782300
DTDPRHAMSYN-PWY: dTDP-&beta;-L-rhamnose biosynthesis|g__Blautia.s__Blautia_wexlerae	162.9408878741
DTDPRHAMSYN-PWY: dTDP-&beta;-L-rhamnose biosynthesis|g__Blautia.s__Ruminococcus_torques	145.5758638303
DTDPRHAMSYN-PWY: dTDP-&beta;-L-rhamnose biosynthesis|g__Eubacterium.s__Eubacterium_eligens	144.4648937535
DTDPRHAMSYN-PWY: dTDP-&beta;-L-rhamnose biosynthesis|g__Bacteroides.s__Bacteroides_ovatus	114.8777583512
DTDPRHAMSYN-PWY: dTDP-&beta;-L-rhamnose biosynthesis|g__Clostridiales_unclassified.s__Clostridiales_bacterium_KLE1615	113.8161357943
DTDPRHAMSYN-PWY: dTDP-&beta;-L-rhamnose biosynthesis|g__Lachnoclostridium.s__Lachnoclostridium_sp_An118	93.0695038282
DTDPRHAMSYN-PWY: dTDP-&beta;-L-rhamnose biosynthesis|g__Bacteroides.s__Bacteroides_vulgatus	91.5263643849
DTDPRHAMSYN-PWY: dTDP-&beta;-L-rhamnose biosynthesis|g__Lachnoclostridium.s__Lachnoclostridium_sp_An181	82.1003649380
DTDPRHAMSYN-PWY: dTDP-&beta;-L-rhamnose biosynthesis|g__Subdoligranulum.s__Subdoligranulum_sp_APC924_74	69.8167310809
DTDPRHAMSYN-PWY: dTDP-&beta;-L-rhamnose biosynthesis|g__Clostridium.s__Clostridium_sp_CAG_299	62.5794290491
DTDPRHAMSYN-PWY: dTDP-&beta;-L-rhamnose biosynthesis|g__Lachnospiraceae_unclassified.s__Eubacterium_rectale	61.4186792177
DTDPRHAMSYN-PWY: dTDP-&beta;-L-rhamnose biosynthesis|g__Streptococcus.s__Streptococcus_thermophilus	60.4110537719
DTDPRHAMSYN-PWY: dTDP-&beta;-L-rhamnose biosynthesis|g__Clostridioides.s__Clostridioides_difficile	47.7233925428
DTDPRHAMSYN-PWY: dTDP-&beta;-L-rhamnose biosynthesis|g__Hungatella.s__Hungatella_hathewayi	30.8326573811
DTDPRHAMSYN-PWY: dTDP-&beta;-L-rhamnose biosynthesis|g__Bifidobacterium.s__Bifidobacterium_breve	27.1252119157
DTDPRHAMSYN-PWY: dTDP-&beta;-L-rhamnose biosynthesis|g__Lachnoclostridium.s__Clostridium_bolteae	24.5226719605
DTDPRHAMSYN-PWY: dTDP-&beta;-L-rhamnose biosynthesis|g__Bifidobacterium.s__Bifidobacterium_dentium	22.7143898291
DTDPRHAMSYN-PWY: dTDP-&beta;-L-rhamnose biosynthesis|g__Firmicutes_unclassified.s__Firmicutes_bacterium_CAG_65_45_313	20.3142143285
DTDPRHAMSYN-PWY: dTDP-&beta;-L-rhamnose biosynthesis|g__Blautia.s__Blautia_sp_CAG_257	16.0579345088
DTDPRHAMSYN-PWY: dTDP-&beta;-L-rhamnose biosynthesis|g__Bifidobacterium.s__Bifidobacterium_longum	15.0804775485
DTDPRHAMSYN-PWY: dTDP-&beta;-L-rhamnose biosynthesis|g__Lactobacillus.s__Lactobacillus_amylovorus	13.6288551866
DTDPRHAMSYN-PWY: dTDP-&beta;-L-rhamnose biosynthesis|g__Blautia.s__Blautia_producta	11.3182471008
DTDPRHAMSYN-PWY: dTDP-&beta;-L-rhamnose biosynthesis|g__Escherichia.s__Escherichia_coli	10.6557951344
DTDPRHAMSYN-PWY: dTDP-&beta;-L-rhamnose biosynthesis|g__Lachnoclostridium.s__Clostridium_citroniae	10.0695396426
DTDPRHAMSYN-PWY: dTDP-&beta;-L-rhamnose biosynthesis|g__Blautia.s__Blautia_sp	9.7537681108
DTDPRHAMSYN-PWY: dTDP-&beta;-L-rhamnose biosynthesis|g__Bacteroides.s__Bacteroides_sp_D2	9.6162610598
DTDPRHAMSYN-PWY: dTDP-&beta;-L-rhamnose biosynthesis|g__Erysipelatoclostridium.s__Clostridium_spiroforme	9.5089016188
DTDPRHAMSYN-PWY: dTDP-&beta;-L-rhamnose biosynthesis|g__Faecalicatena.s__Faecalicatena_contorta	8.2730093071
DTDPRHAMSYN-PWY: dTDP-&beta;-L-rhamnose biosynthesis|g__Lactobacillus.s__Lactobacillus_sakei	8.1163341224
DTDPRHAMSYN-PWY: dTDP-&beta;-L-rhamnose biosynthesis|g__Lactobacillus.s__Lactobacillus_curvatus	6.6048592893
DTDPRHAMSYN-PWY: dTDP-&beta;-L-rhamnose biosynthesis|g__Anaerostipes.s__Anaerostipes_caccae	5.0710515492
DTDPRHAMSYN-PWY: dTDP-&beta;-L-rhamnose biosynthesis|g__Lachnoclostridium.s__Clostridium_scindens	2.8406569019
DTDPRHAMSYN-PWY: dTDP-&beta;-L-rhamnose biosynthesis|g__Streptococcus.s__Streptococcus_salivarius	2.3704372610
DTDPRHAMSYN-PWY: dTDP-&beta;-L-rhamnose biosynthesis|g__Ruminococcus.s__Ruminococcus_sp_AF31_8BH	1.7600469346
PWY-6609: adenine and adenosine salvage III	14042.3994633491
PWY-6609: adenine and adenosine salvage III|g__Faecalibacterium.s__Faecalibacterium_prausnitzii	4137.7316725018
PWY-6609: adenine and adenosine salvage III|unclassified	1754.9358670292
PWY-6609: adenine and adenosine salvage III|g__Blautia.s__Blautia_obeum	1571.2018579957
PWY-6609: adenine and adenosine salvage III|g__Bacteroides.s__Bacteroides_dorei	1054.1379952480
PWY-6609: adenine and adenosine salvage III|g__Fusicatenibacter.s__Fusicatenibacter_saccharivorans	981.5747149412
PWY-6609: adenine and adenosine salvage III|g__Anaerostipes.s__Anaerostipes_hadrus	470.4506798056
PWY-6609: adenine and adenosine salvage III|g__Roseburia.s__Roseburia_faecis	257.0311997092
PWY-6609: adenine and adenosine salvage III|g__Blautia.s__Ruminococcus_torques	141.6485891018
PWY-6609: adenine and adenosine salvage III|g__Clostridiales_unclassified.s__Clostridiales_bacterium_KLE1615	105.8465109531
PWY-6609: adenine and adenosine salvage III|g__Streptococcus.s__Streptococcus_thermophilus	95.2690354618
PWY-6609: adenine and adenosine salvage III|g__Bacteroides.s__Bacteroides_fragilis	89.8389982830
PWY-6609: adenine and adenosine salvage III|g__Lachnoclostridium.s__Lachnoclostridium_sp_An181	86.1366372317
PWY-6609: adenine and adenosine salvage III|g__Lachnospiraceae_unclassified.s__Eubacterium_rectale	85.1968744143
PWY-6609: adenine and adenosine salvage III|g__Eubacterium.s__Eubacterium_eligens	82.7055918327
PWY-6609: adenine and adenosine salvage III|g__Blautia.s__Ruminococcus_gnavus	81.0638334569
PWY-6609: adenine and adenosine salvage III|g__Blautia.s__Blautia_wexlerae	80.6935347080
PWY-6609: adenine and adenosine salvage III|g__Hungatella.s__Hungatella_hathewayi	57.6298110820
PWY-6609: adenine and adenosine salvage III|g__Bacteroides.s__Bacteroides_xylanisolvens	55.3839720989
PWY-6609: adenine and adenosine salvage III|g__Clostridium.s__Clostridium_sp_AM22_11AC	49.3069790217
PWY-6609: adenine and adenosine salvage III|g__Flavonifractor.s__Flavonifractor_plautii	48.6514885613
PWY-6609: adenine and adenosine salvage III|g__Eubacterium.s__Eubacterium_ramulus	48.4409126483
PWY-6609: adenine and adenosine salvage III|g__Clostridioides.s__Clostridioides_difficile	47.5553564924
PWY-6609: adenine and adenosine salvage III|g__Subdoligranulum.s__Subdoligranulum_sp_APC924_74	43.2493953621
PWY-6609: adenine and adenosine salvage III|g__Clostridium.s__Clostridium_sp_CAG_299	41.6257154420
PWY-6609: adenine and adenosine salvage III|g__Agathobaculum.s__Agathobaculum_butyriciproducens	38.6051743532
PWY-6609: adenine and adenosine salvage III|g__Bacteroides.s__Bacteroides_caecimuris	25.3470126735
PWY-6609: adenine and adenosine salvage III|g__Lachnoclostridium.s__Clostridium_bolteae	24.9516491454
PWY-6609: adenine and adenosine salvage III|g__Eggerthella.s__Eggerthella_lenta	24.4997958350
PWY-6609: adenine and adenosine salvage III|g__Blautia.s__Blautia_sp_CAG_257	20.3650035247
PWY-6609: adenine and adenosine salvage III|g__Bacteroides.s__Bacteroides_ovatus	19.2101486740
PWY-6609: adenine and adenosine salvage III|g__Romboutsia.s__Romboutsia_ilealis	16.1120398813
PWY-6609: adenine and adenosine salvage III|g__Lachnoclostridium.s__Clostridium_citroniae	14.7821235810
PWY-6609: adenine and adenosine salvage III|g__Firmicutes_unclassified.s__Firmicutes_bacterium_CAG_102	13.5547272111
PWY-6609: adenine and adenosine salvage III|g__Blautia.s__Blautia_producta	12.1733249601
PWY-6609: adenine and adenosine salvage III|g__Escherichia.s__Escherichia_coli	11.6601519286
PWY-6609: adenine and adenosine salvage III|g__Firmicutes_unclassified.s__Firmicutes_bacterium_CAG_65_45_313	11.3513513514
PWY-6609: adenine and adenosine salvage III|g__Bacteroides.s__Bacteroides_vulgatus	10.1381336752
PWY-6609: adenine and adenosine salvage III|g__Streptococcus.s__Streptococcus_pneumoniae	8.4139671855
PWY-6609: adenine and adenosine salvage III|g__Streptococcus.s__Streptococcus_salivarius	7.6125005556
PWY-6609: adenine and adenosine salvage III|g__Clostridium.s__Clostridium_disporicum	6.8677949473
PWY-6609: adenine and adenosine salvage III|g__Streptococcus.s__Streptococcus_equinus	6.7661598631
PWY-6609: adenine and adenosine salvage III|g__Eubacterium.s__Eubacterium_sp_AM18_10LB_B	6.4391500322
PWY-6609: adenine and adenosine salvage III|g__Ruminococcus.s__Ruminococcus_sp_AF31_8BH	3.6223681232
PWY-6609: adenine and adenosine salvage III|g__Streptococcus.s__Streptococcus_vestibularis	1.9841950483
COMPLETE-ARO-PWY: superpathway of aromatic amino acid biosynthesis	13370.8870303489
COMPLETE-ARO-PWY: superpathway of aromatic amino acid biosynthesis|g__Blautia.s__Blautia_obeum	1685.8703147579
COMPLETE-ARO-PWY: superpathway of aromatic amino acid biosynthesis|unclassified	1053.2690341290
COMPLETE-ARO-PWY: superpathway of aromatic amino acid biosynthesis|g__Fusicatenibacter.s__Fusicatenibacter_saccharivorans	708.6950106007
COMPLETE-ARO-PWY: superpathway of aromatic amino acid biosynthesis|g__Bifidobacterium.s__Bifidobacterium_pseudocatenulatum	663.2973302279
COMPLETE-ARO-PWY: superpathway of aromatic amino acid biosynthesis|g__Anaerostipes.s__Anaerostipes_hadrus	448.7733757129
COMPLETE-ARO-PWY: superpathway of aromatic amino acid biosynthesis|g__Roseburia.s__Roseburia_faecis	307.9784846958
COMPLETE-ARO-PWY: superpathway of aromatic amino acid biosynthesis|g__Blautia.s__Ruminococcus_gnavus	120.0005081777
COMPLETE-ARO-PWY: superpathway of aromatic amino acid biosynthesis|g__Blautia.s__Ruminococcus_torques	114.3491476504
COMPLETE-ARO-PWY: superpathway of aromatic amino acid biosynthesis|g__Eubacterium.s__Eubacterium_eligens	105.4579696160
COMPLETE-ARO-PWY: superpathway of aromatic amino acid biosynthesis|g__Clostridiales_unclassified.s__Clostridiales_bacterium_KLE1615	104.2854242139
COMPLETE-ARO-PWY: superpathway of aromatic amino acid biosynthesis|g__Lachnoclostridium.s__Lachnoclostridium_sp_An181	94.5649321470
COMPLETE-ARO-PWY: superpathway of aromatic amino acid biosynthesis|g__Blautia.s__Blautia_wexlerae	75.7141968630
COMPLETE-ARO-PWY: superpathway of aromatic amino acid biosynthesis|g__Streptococcus.s__Streptococcus_thermophilus	74.3069274757
COMPLETE-ARO-PWY: superpathway of aromatic amino acid biosynthesis|g__Clostridium.s__Clostridium_sp_AM22_11AC	59.5500958248
COMPLETE-ARO-PWY: superpathway of aromatic amino acid biosynthesis|g__Flavonifractor.s__Flavonifractor_plautii	41.5573030875
COMPLETE-ARO-PWY: superpathway of aromatic amino acid biosynthesis|g__Eubacterium.s__Eubacterium_ramulus	40.8657185641
COMPLETE-ARO-PWY: superpathway of aromatic amino acid biosynthesis|g__Agathobaculum.s__Agathobaculum_butyriciproducens	39.8500653033
COMPLETE-ARO-PWY: superpathway of aromatic amino acid biosynthesis|g__Clostridioides.s__Clostridioides_difficile	29.2209907841
COMPLETE-ARO-PWY: superpathway of aromatic amino acid biosynthesis|g__Hungatella.s__Hungatella_hathewayi	25.2561181962
COMPLETE-ARO-PWY: superpathway of aromatic amino acid biosynthesis|g__Lachnoclostridium.s__Clostridium_bolteae	19.4097132206
COMPLETE-ARO-PWY: superpathway of aromatic amino acid biosynthesis|g__Streptococcus.s__Streptococcus_pneumoniae	9.1570397064
PWY-6163: chorismate biosynthesis from 3-dehydroquinate	13312.8287379331
PWY-6163: chorismate biosynthesis from 3-dehydroquinate|g__Faecalibacterium.s__Faecalibacterium_prausnitzii	4060.9559955074
PWY-6163: chorismate biosynthesis from 3-dehydroquinate|g__Blautia.s__Blautia_obeum	1734.2915282599
PWY-6163: chorismate biosynthesis from 3-dehydroquinate|unclassified	1387.4800999210
PWY-6163: chorismate biosynthesis from 3-dehydroquinate|g__Bacteroides.s__Bacteroides_dorei	1179.5994860620
PWY-6163: chorismate biosynthesis from 3-dehydroquinate|g__Fusicatenibacter.s__Fusicatenibacter_saccharivorans	843.5402425469
PWY-6163: chorismate biosynthesis from 3-dehydroquinate|g__Bifidobacterium.s__Bifidobacterium_pseudocatenulatum	788.4057348409
PWY-6163: chorismate biosynthesis from 3-dehydroquinate|g__Anaerostipes.s__Anaerostipes_hadrus	423.6757196502
PWY-6163: chorismate biosynthesis from 3-dehydroquinate|g__Roseburia.s__Roseburia_faecis	323.2311247751
PWY-6163: chorismate biosynthesis from 3-dehydroquinate|g__Bacteroides.s__Bacteroides_fragilis	220.0581230885
PWY-6163: chorismate biosynthesis from 3-dehydroquinate|g__Bacteroides.s__Bacteroides_cellulosilyticus	158.4386021604
PWY-6163: chorismate biosynthesis from 3-dehydroquinate|g__Bifidobacterium.s__Bifidobacterium_bifidum	144.7297644004
PWY-6163: chorismate biosynthesis from 3-dehydroquinate|g__Bacteroides.s__Bacteroides_xylanisolvens	133.9946100601
PWY-6163: chorismate biosynthesis from 3-dehydroquinate|g__Blautia.s__Ruminococcus_torques	122.4500290966
PWY-6163: chorismate biosynthesis from 3-dehydroquinate|g__Blautia.s__Ruminococcus_gnavus	115.5346676021
PWY-6163: chorismate biosynthesis from 3-dehydroquinate|g__Lachnospiraceae_unclassified.s__Eubacterium_rectale	108.6182704294
PWY-6163: chorismate biosynthesis from 3-dehydroquinate|g__Clostridiales_unclassified.s__Clostridiales_bacterium_KLE1615	103.4367475925
PWY-6163: chorismate biosynthesis from 3-dehydroquinate|g__Eubacterium.s__Eubacterium_eligens	101.4248074520
PWY-6163: chorismate biosynthesis from 3-dehydroquinate|g__Blautia.s__Blautia_wexlerae	95.9149361688
PWY-6163: chorismate biosynthesis from 3-dehydroquinate|g__Lachnoclostridium.s__Lachnoclostridium_sp_An181	94.2431644643
PWY-6163: chorismate biosynthesis from 3-dehydroquinate|g__Streptococcus.s__Streptococcus_thermophilus	68.4587974664
PWY-6163: chorismate biosynthesis from 3-dehydroquinate|g__Clostridium.s__Clostridium_sp_AM22_11AC	65.6202269866
PWY-6163: chorismate biosynthesis from 3-dehydroquinate|g__Clostridium.s__Clostridium_sp_CAG_299	53.5765717546
PWY-6163: chorismate biosynthesis from 3-dehydroquinate|g__Subdoligranulum.s__Subdoligranulum_sp_APC924_74	45.5762480814
PWY-6163: chorismate biosynthesis from 3-dehydroquinate|g__Eubacterium.s__Eubacterium_ramulus	41.4770906129
PWY-6163: chorismate biosynthesis from 3-dehydroquinate|g__Flavonifractor.s__Flavonifractor_plautii	38.4730092217
PWY-6163: chorismate biosynthesis from 3-dehydroquinate|g__Bifidobacterium.s__Bifidobacterium_breve	38.4245318101
PWY-6163: chorismate biosynthesis from 3-dehydroquinate|g__Agathobaculum.s__Agathobaculum_butyriciproducens	35.9625140669
PWY-6163: chorismate biosynthesis from 3-dehydroquinate|g__Blautia.s__Blautia_sp_CAG_257	34.6297927857
PWY-6163: chorismate biosynthesis from 3-dehydroquinate|g__Clostridioides.s__Clostridioides_difficile	31.6326872325
PWY-6163: chorismate biosynthesis from 3-dehydroquinate|g__Eggerthella.s__Eggerthella_lenta	22.9907071454
PWY-6163: chorismate biosynthesis from 3-dehydroquinate|g__Hungatella.s__Hungatella_hathewayi	21.7969017613
PWY-6163: chorismate biosynthesis from 3-dehydroquinate|g__Bifidobacterium.s__Bifidobacterium_dentium	18.6168181471
PWY-6163: chorismate biosynthesis from 3-dehydroquinate|g__Lachnoclostridium.s__Clostridium_bolteae	17.7282260888
PWY-6163: chorismate biosynthesis from 3-dehydroquinate|g__Romboutsia.s__Romboutsia_ilealis	10.2762441262
PWY-6163: chorismate biosynthesis from 3-dehydroquinate|g__Firmicutes_unclassified.s__Firmicutes_bacterium_CAG_102	10.2325318500
PWY-6163: chorismate biosynthesis from 3-dehydroquinate|g__Eubacterium.s__Eubacterium_sp_AM18_10LB_B	8.5352206558
PWY-6163: chorismate biosynthesis from 3-dehydroquinate|g__Blautia.s__Blautia_producta	8.3524245895
PWY-6163: chorismate biosynthesis from 3-dehydroquinate|g__Streptococcus.s__Streptococcus_pneumoniae	8.1924868550
PWY-6163: chorismate biosynthesis from 3-dehydroquinate|g__Erysipelatoclostridium.s__Erysipelatoclostridium_ramosum	8.0643140007
PWY-6163: chorismate biosynthesis from 3-dehydroquinate|g__Streptococcus.s__Streptococcus_salivarius	4.1991788411
PWY-6163: chorismate biosynthesis from 3-dehydroquinate|g__Anaerostipes.s__Anaerostipes_caccae	4.0877503747
PWY-6163: chorismate biosynthesis from 3-dehydroquinate|g__Bacteroides.s__Bacteroides_vulgatus	2.9581054633
PWY-6163: chorismate biosynthesis from 3-dehydroquinate|g__Veillonella.s__Veillonella_tobetsuensis	1.2812299808
ARO-PWY: chorismate biosynthesis I	13260.0732527381
ARO-PWY: chorismate biosynthesis I|g__Faecalibacterium.s__Faecalibacterium_prausnitzii	4317.5986790088
ARO-PWY: chorismate biosynthesis I|g__Blautia.s__Blautia_obeum	1630.8916012692
ARO-PWY: chorismate biosynthesis I|unclassified	1420.0899447458
ARO-PWY: chorismate biosynthesis I|g__Bacteroides.s__Bacteroides_dorei	1141.1629001439
ARO-PWY: chorismate biosynthesis I|g__Bifidobacterium.s__Bifidobacterium_pseudocatenulatum	711.6002858106
ARO-PWY: chorismate biosynthesis I|g__Fusicatenibacter.s__Fusicatenibacter_saccharivorans	688.7382145875
ARO-PWY: chorismate biosynthesis I|g__Anaerostipes.s__Anaerostipes_hadrus	442.0813446337
ARO-PWY: chorismate biosynthesis I|g__Roseburia.s__Roseburia_faecis	295.5740256190
ARO-PWY: chorismate biosynthesis I|g__Bifidobacterium.s__Bifidobacterium_bifidum	158.2906971210
ARO-PWY: chorismate biosynthesis I|g__Bacteroides.s__Bacteroides_fragilis	143.3219080645
ARO-PWY: chorismate biosynthesis I|g__Bacteroides.s__Bacteroides_cellulosilyticus	138.3410781697
ARO-PWY: chorismate biosynthesis I|g__Blautia.s__Ruminococcus_gnavus	114.5677508915
ARO-PWY: chorismate biosynthesis I|g__Blautia.s__Ruminococcus_torques	108.1989634258
ARO-PWY: chorismate biosynthesis I|g__Bacteroides.s__Bacteroides_xylanisolvens	102.3722856246
ARO-PWY: chorismate biosynthesis I|g__Clostridiales_unclassified.s__Clostridiales_bacterium_KLE1615	101.3301917570
ARO-PWY: chorismate biosynthesis I|g__Eubacterium.s__Eubacterium_eligens	100.0566261545
ARO-PWY: chorismate biosynthesis I|g__Lachnoclostridium.s__Lachnoclostridium_sp_An181	87.8413893159
ARO-PWY: chorismate biosynthesis I|g__Lachnospiraceae_unclassified.s__Eubacterium_rectale	82.6152689121
ARO-PWY: chorismate biosynthesis I|g__Blautia.s__Blautia_wexlerae	74.5602379718
ARO-PWY: chorismate biosynthesis I|g__Streptococcus.s__Streptococcus_thermophilus	68.4378694899
ARO-PWY: chorismate biosynthesis I|g__Clostridium.s__Clostridium_sp_AM22_11AC	62.4570013481
ARO-PWY: chorismate biosynthesis I|g__Subdoligranulum.s__Subdoligranulum_sp_APC924_74	46.3966589069
ARO-PWY: chorismate biosynthesis I|g__Flavonifractor.s__Flavonifractor_plautii	40.5105121209
ARO-PWY: chorismate biosynthesis I|g__Clostridium.s__Clostridium_sp_CAG_299	39.0609345672
ARO-PWY: chorismate biosynthesis I|g__Eubacterium.s__Eubacterium_ramulus	38.9250463202
ARO-PWY: chorismate biosynthesis I|g__Agathobaculum.s__Agathobaculum_butyriciproducens	37.5513680646
ARO-PWY: chorismate biosynthesis I|g__Bifidobacterium.s__Bifidobacterium_breve	37.2277102749
ARO-PWY: chorismate biosynthesis I|g__Blautia.s__Blautia_sp_CAG_257	35.1331187510
ARO-PWY: chorismate biosynthesis I|g__Clostridioides.s__Clostridioides_difficile	30.4636995815
ARO-PWY: chorismate biosynthesis I|g__Eggerthella.s__Eggerthella_lenta	24.7464201933
ARO-PWY: chorismate biosynthesis I|g__Hungatella.s__Hungatella_hathewayi	24.2628028425
ARO-PWY: chorismate biosynthesis I|g__Lachnoclostridium.s__Clostridium_bolteae	18.2222546851
ARO-PWY: chorismate biosynthesis I|g__Bifidobacterium.s__Bifidobacterium_dentium	17.6528356484
ARO-PWY: chorismate biosynthesis I|g__Blautia.s__Blautia_producta	9.3654596981
ARO-PWY: chorismate biosynthesis I|g__Streptococcus.s__Streptococcus_pneumoniae	8.5781936930
ARO-PWY: chorismate biosynthesis I|g__Erysipelatoclostridium.s__Erysipelatoclostridium_ramosum	8.4361179905
ARO-PWY: chorismate biosynthesis I|g__Streptococcus.s__Streptococcus_salivarius	4.8134755616
PWY-5686: UMP biosynthesis I	13230.4631549568
PWY-5686: UMP biosynthesis I|g__Faecalibacterium.s__Faecalibacterium_prausnitzii	3947.0790030984
PWY-5686: UMP biosynthesis I|g__Blautia.s__Blautia_obeum	1347.8136572158
PWY-5686: UMP biosynthesis I|g__Bacteroides.s__Bacteroides_dorei	1314.0777324020
PWY-5686: UMP biosynthesis I|unclassified	1198.2541666618
PWY-5686: UMP biosynthesis I|g__Bifidobacterium.s__Bifidobacterium_pseudocatenulatum	801.7122977225
PWY-5686: UMP biosynthesis I|g__Fusicatenibacter.s__Fusicatenibacter_saccharivorans	569.2280677269
PWY-5686: UMP biosynthesis I|g__Anaerostipes.s__Anaerostipes_hadrus	380.1686324167
PWY-5686: UMP biosynthesis I|g__Bacteroides.s__Bacteroides_fragilis	254.2009089412
PWY-5686: UMP biosynthesis I|g__Roseburia.s__Roseburia_faecis	253.2257727623
PWY-5686: UMP biosynthesis I|g__Bifidobacterium.s__Bifidobacterium_bifidum	211.8224065724
PWY-5686: UMP biosynthesis I|g__Bacteroides.s__Bacteroides_xylanisolvens	201.6047237500
PWY-5686: UMP biosynthesis I|g__Blautia.s__Blautia_wexlerae	138.7433765235
PWY-5686: UMP biosynthesis I|g__Eubacterium.s__Eubacterium_eligens	129.0951528582
PWY-5686: UMP biosynthesis I|g__Blautia.s__Ruminococcus_torques	120.3703523282
PWY-5686: UMP biosynthesis I|g__Lachnoclostridium.s__Lachnoclostridium_sp_An181	96.5033343594
PWY-5686: UMP biosynthesis I|g__Lachnoclostridium.s__Lachnoclostridium_sp_An118	90.9399933412
PWY-5686: UMP biosynthesis I|g__Clostridiales_unclassified.s__Clostridiales_bacterium_KLE1615	70.9916892094
PWY-5686: UMP biosynthesis I|g__Lachnospiraceae_unclassified.s__Eubacterium_rectale	66.1859672494
PWY-5686: UMP biosynthesis I|g__Streptococcus.s__Streptococcus_thermophilus	61.9632687950
PWY-5686: UMP biosynthesis I|g__Blautia.s__Ruminococcus_gnavus	58.1655885867
PWY-5686: UMP biosynthesis I|g__Clostridium.s__Clostridium_sp_AM22_11AC	50.7792384854
PWY-5686: UMP biosynthesis I|g__Agathobaculum.s__Agathobaculum_butyriciproducens	39.8992336545
PWY-5686: UMP biosynthesis I|g__Bifidobacterium.s__Bifidobacterium_dentium	39.4606549047
PWY-5686: UMP biosynthesis I|g__Eubacterium.s__Eubacterium_ramulus	36.5393031849
PWY-5686: UMP biosynthesis I|g__Bifidobacterium.s__Bifidobacterium_breve	31.3276173126
PWY-5686: UMP biosynthesis I|g__Flavonifractor.s__Flavonifractor_plautii	30.6432850322
PWY-5686: UMP biosynthesis I|g__Hungatella.s__Hungatella_hathewayi	27.6338435996
PWY-5686: UMP biosynthesis I|g__Blautia.s__Blautia_sp_CAG_257	25.1423682689
PWY-5686: UMP biosynthesis I|g__Lactobacillus.s__Lactobacillus_amylovorus	24.4660926006
PWY-5686: UMP biosynthesis I|g__Clostridium.s__Clostridium_sp_CAG_299	23.5303262712
PWY-5686: UMP biosynthesis I|g__Eggerthella.s__Eggerthella_lenta	21.9719928952
PWY-5686: UMP biosynthesis I|g__Lachnoclostridium.s__Clostridium_bolteae	15.3520498505
PWY-5686: UMP biosynthesis I|g__Clostridioides.s__Clostridioides_difficile	11.9172689657
PWY-5686: UMP biosynthesis I|g__Blautia.s__Blautia_producta	5.3308278744
PWY-5686: UMP biosynthesis I|g__Veillonella.s__Veillonella_parvula	4.4056072062
PWY-5686: UMP biosynthesis I|g__Veillonella.s__Veillonella_atypica	4.3692004307
PWY-5686: UMP biosynthesis I|g__Lactobacillus.s__Lactobacillus_sakei	3.9296920985
PWY-5686: UMP biosynthesis I|g__Bifidobacterium.s__Bifidobacterium_adolescentis	3.4745767273
PWY-5686: UMP biosynthesis I|g__Ruminococcus.s__Ruminococcus_sp_AF31_8BH	2.9430646210
PWY-5686: UMP biosynthesis I|g__Streptococcus.s__Streptococcus_pneumoniae	2.4068803732
PWY-7790: UMP biosynthesis II	13230.4631549568
PWY-7790: UMP biosynthesis II|g__Faecalibacterium.s__Faecalibacterium_prausnitzii	3947.0790030984
PWY-7790: UMP biosynthesis II|g__Blautia.s__Blautia_obeum	1347.8136572158
PWY-7790: UMP biosynthesis II|g__Bacteroides.s__Bacteroides_dorei	1314.0777324020
PWY-7790: UMP biosynthesis II|unclassified	1198.2541666618
PWY-7790: UMP biosynthesis II|g__Bifidobacterium.s__Bifidobacterium_pseudocatenulatum	753.1841987257
PWY-7790: UMP biosynthesis II|g__Fusicatenibacter.s__Fusicatenibacter_saccharivorans	569.2280677269
PWY-7790: UMP biosynthesis II|g__Anaerostipes.s__Anaerostipes_hadrus	380.1686324167
PWY-7790: UMP biosynthesis II|g__Bacteroides.s__Bacteroides_xylanisolvens	265.1173850945
PWY-7790: UMP biosynthesis II|g__Roseburia.s__Roseburia_faecis	253.2257727623
PWY-7790: UMP biosynthesis II|g__Bacteroides.s__Bacteroides_fragilis	205.5620655932
PWY-7790: UMP biosynthesis II|g__Bifidobacterium.s__Bifidobacterium_bifidum	183.8425813767
PWY-7790: UMP biosynthesis II|g__Blautia.s__Blautia_wexlerae	138.7433765235
PWY-7790: UMP biosynthesis II|g__Eubacterium.s__Eubacterium_eligens	129.0951528582
PWY-7790: UMP biosynthesis II|g__Blautia.s__Ruminococcus_torques	120.3703523282
PWY-7790: UMP biosynthesis II|g__Lachnoclostridium.s__Lachnoclostridium_sp_An181	96.5033343594
PWY-7790: UMP biosynthesis II|g__Lachnoclostridium.s__Lachnoclostridium_sp_An118	90.9399933412
PWY-7790: UMP biosynthesis II|g__Clostridiales_unclassified.s__Clostridiales_bacterium_KLE1615	70.9916892094
PWY-7790: UMP biosynthesis II|g__Lachnospiraceae_unclassified.s__Eubacterium_rectale	66.1859672494
PWY-7790: UMP biosynthesis II|g__Streptococcus.s__Streptococcus_thermophilus	61.9632687950
PWY-7790: UMP biosynthesis II|g__Blautia.s__Ruminococcus_gnavus	58.1655885867
PWY-7790: UMP biosynthesis II|g__Clostridium.s__Clostridium_sp_AM22_11AC	50.7792384854
PWY-7790: UMP biosynthesis II|g__Bifidobacterium.s__Bifidobacterium_dentium	40.1084785337
PWY-7790: UMP biosynthesis II|g__Agathobaculum.s__Agathobaculum_butyriciproducens	39.8992336545
PWY-7790: UMP biosynthesis II|g__Eubacterium.s__Eubacterium_ramulus	36.5393031849
PWY-7790: UMP biosynthesis II|g__Flavonifractor.s__Flavonifractor_plautii	30.6432850322
PWY-7790: UMP biosynthesis II|g__Hungatella.s__Hungatella_hathewayi	27.6338435996
PWY-7790: UMP biosynthesis II|g__Blautia.s__Blautia_sp_CAG_257	25.1423682689
PWY-7790: UMP biosynthesis II|g__Lactobacillus.s__Lactobacillus_amylovorus	24.4660926006
PWY-7790: UMP biosynthesis II|g__Clostridium.s__Clostridium_sp_CAG_299	23.5303262712
PWY-7790: UMP biosynthesis II|g__Eggerthella.s__Eggerthella_lenta	21.9719928952
PWY-7790: UMP biosynthesis II|g__Lachnoclostridium.s__Clostridium_bolteae	15.3520498505
PWY-7790: UMP biosynthesis II|g__Clostridioides.s__Clostridioides_difficile	11.9172689657
PWY-7790: UMP biosynthesis II|g__Bifidobacterium.s__Bifidobacterium_adolescentis	5.7014997881
PWY-7790: UMP biosynthesis II|g__Blautia.s__Blautia_producta	5.3308278744
PWY-7790: UMP biosynthesis II|g__Veillonella.s__Veillonella_parvula	4.4056072062
PWY-7790: UMP biosynthesis II|g__Veillonella.s__Veillonella_atypica	4.3692004307
PWY-7790: UMP biosynthesis II|g__Lactobacillus.s__Lactobacillus_sakei	3.9296920985
PWY-7790: UMP biosynthesis II|g__Ruminococcus.s__Ruminococcus_sp_AF31_8BH	2.9430646210
PWY-7790: UMP biosynthesis II|g__Streptococcus.s__Streptococcus_pneumoniae	2.4068803732
PWY-7791: UMP biosynthesis III	13230.4631549568
PWY-7791: UMP biosynthesis III|g__Faecalibacterium.s__Faecalibacterium_prausnitzii	3947.0790030984
PWY-7791: UMP biosynthesis III|g__Blautia.s__Blautia_obeum	1347.8136572158
PWY-7791: UMP biosynthesis III|g__Bacteroides.s__Bacteroides_dorei	1314.0777324020
PWY-7791: UMP biosynthesis III|unclassified	1198.2541666618
PWY-7791: UMP biosynthesis III|g__Bifidobacterium.s__Bifidobacterium_pseudocatenulatum	753.1841987257
PWY-7791: UMP biosynthesis III|g__Fusicatenibacter.s__Fusicatenibacter_saccharivorans	569.2280677269
PWY-7791: UMP biosynthesis III|g__Anaerostipes.s__Anaerostipes_hadrus	380.1686324167
PWY-7791: UMP biosynthesis III|g__Bacteroides.s__Bacteroides_fragilis	264.5943976437
PWY-7791: UMP biosynthesis III|g__Roseburia.s__Roseburia_faecis	253.2257727623
PWY-7791: UMP biosynthesis III|g__Bacteroides.s__Bacteroides_xylanisolvens	241.0672281515
PWY-7791: UMP biosynthesis III|g__Bifidobacterium.s__Bifidobacterium_bifidum	183.8425813767
PWY-7791: UMP biosynthesis III|g__Blautia.s__Blautia_wexlerae	138.7433765235
PWY-7791: UMP biosynthesis III|g__Eubacterium.s__Eubacterium_eligens	129.0951528582
PWY-7791: UMP biosynthesis III|g__Blautia.s__Ruminococcus_torques	120.3703523282
PWY-7791: UMP biosynthesis III|g__Lachnoclostridium.s__Lachnoclostridium_sp_An181	96.5033343594
PWY-7791: UMP biosynthesis III|g__Lachnoclostridium.s__Lachnoclostridium_sp_An118	90.9399933412
PWY-7791: UMP biosynthesis III|g__Clostridiales_unclassified.s__Clostridiales_bacterium_KLE1615	70.9916892094
PWY-7791: UMP biosynthesis III|g__Lachnospiraceae_unclassified.s__Eubacterium_rectale	66.1859672494
PWY-7791: UMP biosynthesis III|g__Streptococcus.s__Streptococcus_thermophilus	61.9632687950
PWY-7791: UMP biosynthesis III|g__Blautia.s__Ruminococcus_gnavus	58.1655885867
PWY-7791: UMP biosynthesis III|g__Clostridium.s__Clostridium_sp_AM22_11AC	50.7792384854
PWY-7791: UMP biosynthesis III|g__Agathobaculum.s__Agathobaculum_butyriciproducens	39.8992336545
PWY-7791: UMP biosynthesis III|g__Hungatella.s__Hungatella_hathewayi	37.3262438115
PWY-7791: UMP biosynthesis III|g__Eubacterium.s__Eubacterium_ramulus	36.5393031849
PWY-7791: UMP biosynthesis III|g__Flavonifractor.s__Flavonifractor_plautii	30.6432850322
PWY-7791: UMP biosynthesis III|g__Blautia.s__Blautia_sp_CAG_257	25.1423682689
PWY-7791: UMP biosynthesis III|g__Lactobacillus.s__Lactobacillus_amylovorus	24.4660926006
PWY-7791: UMP biosynthesis III|g__Clostridium.s__Clostridium_sp_CAG_299	23.5303262712
PWY-7791: UMP biosynthesis III|g__Bifidobacterium.s__Bifidobacterium_dentium	23.2471202175
PWY-7791: UMP biosynthesis III|g__Eggerthella.s__Eggerthella_lenta	21.9719928952
PWY-7791: UMP biosynthesis III|g__Lachnoclostridium.s__Clostridium_bolteae	15.3520498505
PWY-7791: UMP biosynthesis III|g__Clostridioides.s__Clostridioides_difficile	11.9172689657
PWY-7791: UMP biosynthesis III|g__Bacteroides.s__Bacteroides_vulgatus	9.4041047180
PWY-7791: UMP biosynthesis III|g__Bacteroides.s__Bacteroides_caecimuris	5.7255285232
PWY-7791: UMP biosynthesis III|g__Blautia.s__Blautia_producta	5.3308278744
PWY-7791: UMP biosynthesis III|g__Veillonella.s__Veillonella_parvula	4.4056072062
PWY-7791: UMP biosynthesis III|g__Veillonella.s__Veillonella_atypica	4.3692004307
PWY-7791: UMP biosynthesis III|g__Lactobacillus.s__Lactobacillus_sakei	3.9296920985
PWY-7791: UMP biosynthesis III|g__Ruminococcus.s__Ruminococcus_sp_AF31_8BH	2.9430646210
PWY-7791: UMP biosynthesis III|g__Streptococcus.s__Streptococcus_pneumoniae	2.4068803732
PWY0-1296: purine ribonucleosides degradation	13001.0467471173
PWY0-1296: purine ribonucleosides degradation|g__Faecalibacterium.s__Faecalibacterium_prausnitzii	5174.5543926651
PWY0-1296: purine ribonucleosides degradation|unclassified	1947.3373804496
PWY0-1296: purine ribonucleosides degradation|g__Blautia.s__Blautia_obeum	1711.9962286924
PWY0-1296: purine ribonucleosides degradation|g__Fusicatenibacter.s__Fusicatenibacter_saccharivorans	1024.6243565855
PWY0-1296: purine ribonucleosides degradation|g__Anaerostipes.s__Anaerostipes_hadrus	391.6463596836
PWY0-1296: purine ribonucleosides degradation|g__Roseburia.s__Roseburia_faecis	251.1931181214
PWY0-1296: purine ribonucleosides degradation|g__Blautia.s__Ruminococcus_torques	118.6125951036
PWY0-1296: purine ribonucleosides degradation|g__Streptococcus.s__Streptococcus_thermophilus	110.6860276724
PWY0-1296: purine ribonucleosides degradation|g__Clostridiales_unclassified.s__Clostridiales_bacterium_KLE1615	103.6683199105
PWY0-1296: purine ribonucleosides degradation|g__Lachnospiraceae_unclassified.s__Eubacterium_rectale	89.1872199993
PWY0-1296: purine ribonucleosides degradation|g__Eubacterium.s__Eubacterium_eligens	85.7319807620
PWY0-1296: purine ribonucleosides degradation|g__Blautia.s__Ruminococcus_gnavus	82.2948390274
PWY0-1296: purine ribonucleosides degradation|g__Blautia.s__Blautia_wexlerae	80.7014804462
PWY0-1296: purine ribonucleosides degradation|g__Lachnoclostridium.s__Lachnoclostridium_sp_An181	75.0369247023
PWY0-1296: purine ribonucleosides degradation|g__Hungatella.s__Hungatella_hathewayi	60.2540413249
PWY0-1296: purine ribonucleosides degradation|g__Eubacterium.s__Eubacterium_ramulus	43.2118768563
PWY0-1296: purine ribonucleosides degradation|g__Subdoligranulum.s__Subdoligranulum_sp_APC924_74	42.7597603801
PWY0-1296: purine ribonucleosides degradation|g__Clostridium.s__Clostridium_sp_AM22_11AC	42.5841850364
PWY0-1296: purine ribonucleosides degradation|g__Lachnoclostridium.s__Clostridium_bolteae	33.4452135199
PWY0-1296: purine ribonucleosides degradation|g__Clostridioides.s__Clostridioides_difficile	30.7858809980
PWY0-1296: purine ribonucleosides degradation|g__Clostridium.s__Clostridium_sp_CAG_299	27.9614753007
PWY0-1296: purine ribonucleosides degradation|g__Lachnoclostridium.s__Clostridium_citroniae	20.9474450890
PWY0-1296: purine ribonucleosides degradation|g__Blautia.s__Blautia_sp_CAG_257	19.1528340643
PWY0-1296: purine ribonucleosides degradation|g__Romboutsia.s__Romboutsia_ilealis	14.0478668054
PWY0-1296: purine ribonucleosides degradation|g__Erysipelatoclostridium.s__Erysipelatoclostridium_ramosum	13.9579194006
PWY0-1296: purine ribonucleosides degradation|g__Blautia.s__Blautia_producta	11.6339461930
PWY0-1296: purine ribonucleosides degradation|g__Streptococcus.s__Streptococcus_equinus	10.7547499560
PWY0-1296: purine ribonucleosides degradation|g__Tyzzerella.s__Tyzzerella_sp	10.5313943918
PWY0-1296: purine ribonucleosides degradation|g__Lactobacillus.s__Lactobacillus_mucosae	9.5890410959
PWY0-1296: purine ribonucleosides degradation|g__Streptococcus.s__Streptococcus_pneumoniae	7.3517399118
PWY0-1296: purine ribonucleosides degradation|g__Streptococcus.s__Streptococcus_salivarius	7.1635828392
PWY0-1296: purine ribonucleosides degradation|g__Streptococcus.s__Streptococcus_parasanguinis	5.2919164399
PWY0-1296: purine ribonucleosides degradation|g__Firmicutes_unclassified.s__Firmicutes_bacterium_CAG_102	4.5454545455
PWY0-1296: purine ribonucleosides degradation|g__Lactobacillus.s__Lactobacillus_curvatus	4.4657624876
PWY0-1296: purine ribonucleosides degradation|g__Streptococcus.s__Streptococcus_vestibularis	2.5998091771
PWY0-1296: purine ribonucleosides degradation|g__Lactobacillus.s__Lactobacillus_sakei	2.3726668776
PWY0-1296: purine ribonucleosides degradation|g__Streptococcus.s__Streptococcus_sp_F0442	2.0709650697
PWY0-1296: purine ribonucleosides degradation|g__Streptococcus.s__Streptococcus_sp_A12	1.7958769719
PWY0-1296: purine ribonucleosides degradation|g__Ruminococcus.s__Ruminococcus_sp_AF31_8BH	1.7492711370
PWY0-1296: purine ribonucleosides degradation|g__Streptococcus.s__Streptococcus_australis	1.6953941791
PWY0-1296: purine ribonucleosides degradation|g__Dorea.s__Dorea_longicatena	1.3003901170
PWY-6151: S-adenosyl-L-methionine salvage I	12079.7847295253
PWY-6151: S-adenosyl-L-methionine salvage I|g__Faecalibacterium.s__Faecalibacterium_prausnitzii	3689.8827807081
PWY-6151: S-adenosyl-L-methionine salvage I|unclassified	1304.3074948772
PWY-6151: S-adenosyl-L-methionine salvage I|g__Bacteroides.s__Bacteroides_dorei	1096.2109292581
PWY-6151: S-adenosyl-L-methionine salvage I|g__Bifidobacterium.s__Bifidobacterium_pseudocatenulatum	899.3491044937
PWY-6151: S-adenosyl-L-methionine salvage I|g__Fusicatenibacter.s__Fusicatenibacter_saccharivorans	775.7367314911
PWY-6151: S-adenosyl-L-methionine salvage I|g__Anaerostipes.s__Anaerostipes_hadrus	555.3154291697
PWY-6151: S-adenosyl-L-methionine salvage I|g__Blautia.s__Blautia_obeum	333.4481513417
PWY-6151: S-adenosyl-L-methionine salvage I|g__Roseburia.s__Roseburia_faecis	272.2971308068
PWY-6151: S-adenosyl-L-methionine salvage I|g__Bifidobacterium.s__Bifidobacterium_bifidum	161.9514567773
PWY-6151: S-adenosyl-L-methionine salvage I|g__Blautia.s__Blautia_wexlerae	154.7206821398
PWY-6151: S-adenosyl-L-methionine salvage I|g__Blautia.s__Ruminococcus_torques	151.6579701637
PWY-6151: S-adenosyl-L-methionine salvage I|g__Streptococcus.s__Streptococcus_thermophilus	136.7348446329
PWY-6151: S-adenosyl-L-methionine salvage I|g__Eubacterium.s__Eubacterium_eligens	128.0622086400
PWY-6151: S-adenosyl-L-methionine salvage I|g__Blautia.s__Ruminococcus_gnavus	121.3917239255
PWY-6151: S-adenosyl-L-methionine salvage I|g__Lachnospiraceae_unclassified.s__Eubacterium_rectale	103.4659589235
PWY-6151: S-adenosyl-L-methionine salvage I|g__Bacteroides.s__Bacteroides_cellulosilyticus	89.6165756541
PWY-6151: S-adenosyl-L-methionine salvage I|g__Bacteroides.s__Bacteroides_fragilis	85.7335894657
PWY-6151: S-adenosyl-L-methionine salvage I|g__Clostridiales_unclassified.s__Clostridiales_bacterium_KLE1615	77.7161941924
PWY-6151: S-adenosyl-L-methionine salvage I|g__Clostridium.s__Clostridium_sp_AM22_11AC	77.1751803340
PWY-6151: S-adenosyl-L-methionine salvage I|g__Clostridium.s__Clostridium_sp_CAG_299	74.4730936572
PWY-6151: S-adenosyl-L-methionine salvage I|g__Lachnoclostridium.s__Lachnoclostridium_sp_An181	69.3739128774
PWY-6151: S-adenosyl-L-methionine salvage I|g__Bifidobacterium.s__Bifidobacterium_breve	68.0510252768
PWY-6151: S-adenosyl-L-methionine salvage I|g__Lactobacillus.s__Lactobacillus_amylovorus	41.4287767488
PWY-6151: S-adenosyl-L-methionine salvage I|g__Hungatella.s__Hungatella_hathewayi	34.9712066404
PWY-6151: S-adenosyl-L-methionine salvage I|g__Bifidobacterium.s__Bifidobacterium_dentium	29.0525151054
PWY-6151: S-adenosyl-L-methionine salvage I|g__Lachnoclostridium.s__Clostridium_bolteae	28.1827183615
PWY-6151: S-adenosyl-L-methionine salvage I|g__Clostridioides.s__Clostridioides_difficile	23.6407225859
PWY-6151: S-adenosyl-L-methionine salvage I|g__Romboutsia.s__Romboutsia_ilealis	16.9923534410
PWY-6151: S-adenosyl-L-methionine salvage I|g__Bifidobacterium.s__Bifidobacterium_kashiwanohense	16.5929061318
PWY-6151: S-adenosyl-L-methionine salvage I|g__Turicibacter.s__Turicibacter_sanguinis	9.8894306710
PWY-6151: S-adenosyl-L-methionine salvage I|g__Erysipelatoclostridium.s__Erysipelatoclostridium_ramosum	7.4985925629
PWY-6151: S-adenosyl-L-methionine salvage I|g__Streptococcus.s__Streptococcus_pneumoniae	5.5214723926
PWY-6151: S-adenosyl-L-methionine salvage I|g__Ruminococcus.s__Ruminococcus_sp_AF31_8BH	4.7284118447
PWY-6151: S-adenosyl-L-methionine salvage I|g__Enterococcus.s__Enterococcus_faecium	3.2105718871
PWY-6151: S-adenosyl-L-methionine salvage I|g__Erysipelatoclostridium.s__Clostridium_spiroforme	3.1938677739
PWY-6151: S-adenosyl-L-methionine salvage I|g__Streptococcus.s__Streptococcus_equinus	2.7613522923
PWY-6151: S-adenosyl-L-methionine salvage I|g__Bifidobacterium.s__Bifidobacterium_adolescentis	2.4118785016
COA-PWY-1: superpathway of coenzyme A biosynthesis III (mammals)	12070.5375345217
COA-PWY-1: superpathway of coenzyme A biosynthesis III (mammals)|g__Faecalibacterium.s__Faecalibacterium_prausnitzii	3402.6966130076
COA-PWY-1: superpathway of coenzyme A biosynthesis III (mammals)|unclassified	1438.9514119825
COA-PWY-1: superpathway of coenzyme A biosynthesis III (mammals)|g__Bacteroides.s__Bacteroides_dorei	1229.0224382428
COA-PWY-1: superpathway of coenzyme A biosynthesis III (mammals)|g__Blautia.s__Blautia_obeum	1212.3507977107
COA-PWY-1: superpathway of coenzyme A biosynthesis III (mammals)|g__Bifidobacterium.s__Bifidobacterium_pseudocatenulatum	734.6030728697
COA-PWY-1: superpathway of coenzyme A biosynthesis III (mammals)|g__Fusicatenibacter.s__Fusicatenibacter_saccharivorans	638.4229662819
COA-PWY-1: superpathway of coenzyme A biosynthesis III (mammals)|g__Anaerostipes.s__Anaerostipes_hadrus	351.7571786868
COA-PWY-1: superpathway of coenzyme A biosynthesis III (mammals)|g__Roseburia.s__Roseburia_faecis	300.1310159789
COA-PWY-1: superpathway of coenzyme A biosynthesis III (mammals)|g__Bacteroides.s__Bacteroides_fragilis	262.6265460281
COA-PWY-1: superpathway of coenzyme A biosynthesis III (mammals)|g__Bacteroides.s__Bacteroides_xylanisolvens	193.1875671709
COA-PWY-1: superpathway of coenzyme A biosynthesis III (mammals)|g__Eubacterium.s__Eubacterium_eligens	107.2525370441
COA-PWY-1: superpathway of coenzyme A biosynthesis III (mammals)|g__Lachnoclostridium.s__Lachnoclostridium_sp_An181	92.7673413373
COA-PWY-1: superpathway of coenzyme A biosynthesis III (mammals)|g__Blautia.s__Ruminococcus_gnavus	85.6956488612
COA-PWY-1: superpathway of coenzyme A biosynthesis III (mammals)|g__Blautia.s__Ruminococcus_torques	84.3036109061
COA-PWY-1: superpathway of coenzyme A biosynthesis III (mammals)|g__Bacteroides.s__Bacteroides_cellulosilyticus	64.1723942240
COA-PWY-1: superpathway of coenzyme A biosynthesis III (mammals)|g__Blautia.s__Blautia_wexlerae	55.6826856330
COA-PWY-1: superpathway of coenzyme A biosynthesis III (mammals)|g__Clostridium.s__Clostridium_sp_AM22_11AC	49.1333083897
COA-PWY-1: superpathway of coenzyme A biosynthesis III (mammals)|g__Lactobacillus.s__Lactobacillus_amylovorus	45.1554118882
COA-PWY-1: superpathway of coenzyme A biosynthesis III (mammals)|g__Agathobaculum.s__Agathobaculum_butyriciproducens	43.2429901279
COA-PWY-1: superpathway of coenzyme A biosynthesis III (mammals)|g__Subdoligranulum.s__Subdoligranulum_sp_APC924_74	40.9394737147
COA-PWY-1: superpathway of coenzyme A biosynthesis III (mammals)|g__Flavonifractor.s__Flavonifractor_plautii	37.1244505343
COA-PWY-1: superpathway of coenzyme A biosynthesis III (mammals)|g__Eggerthella.s__Eggerthella_lenta	32.7015602049
COA-PWY-1: superpathway of coenzyme A biosynthesis III (mammals)|g__Clostridioides.s__Clostridioides_difficile	25.8278497542
COA-PWY-1: superpathway of coenzyme A biosynthesis III (mammals)|g__Eubacterium.s__Eubacterium_ramulus	20.5595992663
COA-PWY-1: superpathway of coenzyme A biosynthesis III (mammals)|g__Blautia.s__Blautia_sp_CAG_257	16.6832727020
COA-PWY-1: superpathway of coenzyme A biosynthesis III (mammals)|g__Lachnoclostridium.s__Clostridium_bolteae	15.0502721310
COA-PWY-1: superpathway of coenzyme A biosynthesis III (mammals)|g__Bifidobacterium.s__Bifidobacterium_dentium	14.9511595455
COA-PWY-1: superpathway of coenzyme A biosynthesis III (mammals)|g__Hungatella.s__Hungatella_hathewayi	11.9784214079
COA-PWY-1: superpathway of coenzyme A biosynthesis III (mammals)|g__Lactobacillus.s__Lactobacillus_sakei	11.2184327480
COA-PWY-1: superpathway of coenzyme A biosynthesis III (mammals)|g__Streptococcus.s__Streptococcus_pneumoniae	4.9789204848
PWY-6386: UDP-N-acetylmuramoyl-pentapeptide biosynthesis II (lysine-containing)	11957.4184652537
PWY-6386: UDP-N-acetylmuramoyl-pentapeptide biosynthesis II (lysine-containing)|g__Faecalibacterium.s__Faecalibacterium_prausnitzii	3170.3331505636
PWY-6386: UDP-N-acetylmuramoyl-pentapeptide biosynthesis II (lysine-containing)|g__Blautia.s__Blautia_obeum	1487.5614535231
PWY-6386: UDP-N-acetylmuramoyl-pentapeptide biosynthesis II (lysine-containing)|unclassified	992.7429804479
PWY-6386: UDP-N-acetylmuramoyl-pentapeptide biosynthesis II (lysine-containing)|g__Bacteroides.s__Bacteroides_dorei	946.5377813601
PWY-6386: UDP-N-acetylmuramoyl-pentapeptide biosynthesis II (lysine-containing)|g__Fusicatenibacter.s__Fusicatenibacter_saccharivorans	717.1696627176
PWY-6386: UDP-N-acetylmuramoyl-pentapeptide biosynthesis II (lysine-containing)|g__Anaerostipes.s__Anaerostipes_hadrus	420.4546065994
PWY-6386: UDP-N-acetylmuramoyl-pentapeptide biosynthesis II (lysine-containing)|g__Roseburia.s__Roseburia_faecis	291.1885320898
PWY-6386: UDP-N-acetylmuramoyl-pentapeptide biosynthesis II (lysine-containing)|g__Bacteroides.s__Bacteroides_xylanisolvens	217.6128082511
PWY-6386: UDP-N-acetylmuramoyl-pentapeptide biosynthesis II (lysine-containing)|g__Bacteroides.s__Bacteroides_fragilis	186.8245148323
PWY-6386: UDP-N-acetylmuramoyl-pentapeptide biosynthesis II (lysine-containing)|g__Bifidobacterium.s__Bifidobacterium_bifidum	186.0547123969
PWY-6386: UDP-N-acetylmuramoyl-pentapeptide biosynthesis II (lysine-containing)|g__Blautia.s__Blautia_wexlerae	119.1137149317
PWY-6386: UDP-N-acetylmuramoyl-pentapeptide biosynthesis II (lysine-containing)|g__Blautia.s__Ruminococcus_torques	114.5306818242
PWY-6386: UDP-N-acetylmuramoyl-pentapeptide biosynthesis II (lysine-containing)|g__Lachnoclostridium.s__Lachnoclostridium_sp_An181	104.8212404298
PWY-6386: UDP-N-acetylmuramoyl-pentapeptide biosynthesis II (lysine-containing)|g__Eubacterium.s__Eubacterium_eligens	103.2421892239
PWY-6386: UDP-N-acetylmuramoyl-pentapeptide biosynthesis II (lysine-containing)|g__Blautia.s__Ruminococcus_gnavus	98.3767518069
PWY-6386: UDP-N-acetylmuramoyl-pentapeptide biosynthesis II (lysine-containing)|g__Streptococcus.s__Streptococcus_thermophilus	90.1693527064
PWY-6386: UDP-N-acetylmuramoyl-pentapeptide biosynthesis II (lysine-containing)|g__Clostridiales_unclassified.s__Clostridiales_bacterium_KLE1615	88.3392761042
PWY-6386: UDP-N-acetylmuramoyl-pentapeptide biosynthesis II (lysine-containing)|g__Lachnospiraceae_unclassified.s__Eubacterium_rectale	83.6326025234
PWY-6386: UDP-N-acetylmuramoyl-pentapeptide biosynthesis II (lysine-containing)|g__Bifidobacterium.s__Bifidobacterium_breve	52.9900346892
PWY-6386: UDP-N-acetylmuramoyl-pentapeptide biosynthesis II (lysine-containing)|g__Lactobacillus.s__Lactobacillus_amylovorus	52.7632776560
PWY-6386: UDP-N-acetylmuramoyl-pentapeptide biosynthesis II (lysine-containing)|g__Eubacterium.s__Eubacterium_ramulus	39.9105194521
PWY-6386: UDP-N-acetylmuramoyl-pentapeptide biosynthesis II (lysine-containing)|g__Flavonifractor.s__Flavonifractor_plautii	36.1066653602
PWY-6386: UDP-N-acetylmuramoyl-pentapeptide biosynthesis II (lysine-containing)|g__Subdoligranulum.s__Subdoligranulum_sp_APC924_74	35.7411339027
PWY-6386: UDP-N-acetylmuramoyl-pentapeptide biosynthesis II (lysine-containing)|g__Clostridioides.s__Clostridioides_difficile	34.3000956879
PWY-6386: UDP-N-acetylmuramoyl-pentapeptide biosynthesis II (lysine-containing)|g__Bifidobacterium.s__Bifidobacterium_pseudocatenulatum	24.9580093588
PWY-6386: UDP-N-acetylmuramoyl-pentapeptide biosynthesis II (lysine-containing)|g__Bifidobacterium.s__Bifidobacterium_dentium	20.8663732720
PWY-6386: UDP-N-acetylmuramoyl-pentapeptide biosynthesis II (lysine-containing)|g__Hungatella.s__Hungatella_hathewayi	16.5668859767
PWY-6386: UDP-N-acetylmuramoyl-pentapeptide biosynthesis II (lysine-containing)|g__Blautia.s__Blautia_producta	12.6659300042
PWY-6386: UDP-N-acetylmuramoyl-pentapeptide biosynthesis II (lysine-containing)|g__Eggerthella.s__Eggerthella_lenta	11.1340849700
PWY-6386: UDP-N-acetylmuramoyl-pentapeptide biosynthesis II (lysine-containing)|g__Escherichia.s__Escherichia_coli	10.6447963318
PWY-6386: UDP-N-acetylmuramoyl-pentapeptide biosynthesis II (lysine-containing)|g__Streptococcus.s__Streptococcus_pneumoniae	8.2144123878
PWY-6386: UDP-N-acetylmuramoyl-pentapeptide biosynthesis II (lysine-containing)|g__Tyzzerella.s__Tyzzerella_sp	6.1306540499
PWY-6386: UDP-N-acetylmuramoyl-pentapeptide biosynthesis II (lysine-containing)|g__Firmicutes_unclassified.s__Firmicutes_bacterium_CAG_102	5.8768851208
ARGSYN-PWY: L-arginine biosynthesis I (via L-ornithine)	11879.1129750278
ARGSYN-PWY: L-arginine biosynthesis I (via L-ornithine)|g__Faecalibacterium.s__Faecalibacterium_prausnitzii	4317.7451973659
ARGSYN-PWY: L-arginine biosynthesis I (via L-ornithine)|unclassified	1415.8932075521
ARGSYN-PWY: L-arginine biosynthesis I (via L-ornithine)|g__Fusicatenibacter.s__Fusicatenibacter_saccharivorans	599.0289393482
ARGSYN-PWY: L-arginine biosynthesis I (via L-ornithine)|g__Bifidobacterium.s__Bifidobacterium_pseudocatenulatum	414.1363567084
ARGSYN-PWY: L-arginine biosynthesis I (via L-ornithine)|g__Anaerostipes.s__Anaerostipes_hadrus	344.0515310128
ARGSYN-PWY: L-arginine biosynthesis I (via L-ornithine)|g__Roseburia.s__Roseburia_faecis	283.8156745987
ARGSYN-PWY: L-arginine biosynthesis I (via L-ornithine)|g__Blautia.s__Blautia_wexlerae	179.2944408111
ARGSYN-PWY: L-arginine biosynthesis I (via L-ornithine)|g__Bifidobacterium.s__Bifidobacterium_bifidum	173.6328385046
ARGSYN-PWY: L-arginine biosynthesis I (via L-ornithine)|g__Blautia.s__Ruminococcus_torques	131.5857059117
ARGSYN-PWY: L-arginine biosynthesis I (via L-ornithine)|g__Eubacterium.s__Eubacterium_eligens	102.5926276514
ARGSYN-PWY: L-arginine biosynthesis I (via L-ornithine)|g__Lachnoclostridium.s__Lachnoclostridium_sp_An181	89.7648099170
ARGSYN-PWY: L-arginine biosynthesis I (via L-ornithine)|g__Blautia.s__Ruminococcus_gnavus	86.9419059268
ARGSYN-PWY: L-arginine biosynthesis I (via L-ornithine)|g__Streptococcus.s__Streptococcus_thermophilus	80.0915200683
ARGSYN-PWY: L-arginine biosynthesis I (via L-ornithine)|g__Lachnoclostridium.s__Lachnoclostridium_sp_An118	79.8238357708
ARGSYN-PWY: L-arginine biosynthesis I (via L-ornithine)|g__Subdoligranulum.s__Subdoligranulum_sp_APC924_74	70.6523463933
ARGSYN-PWY: L-arginine biosynthesis I (via L-ornithine)|g__Clostridium.s__Clostridium_sp_AM22_11AC	60.4177676426
ARGSYN-PWY: L-arginine biosynthesis I (via L-ornithine)|g__Clostridiales_unclassified.s__Clostridiales_bacterium_KLE1615	57.2324307443
ARGSYN-PWY: L-arginine biosynthesis I (via L-ornithine)|g__Lachnospiraceae_unclassified.s__Eubacterium_rectale	54.4986320976
ARGSYN-PWY: L-arginine biosynthesis I (via L-ornithine)|g__Bifidobacterium.s__Bifidobacterium_breve	51.0366701363
ARGSYN-PWY: L-arginine biosynthesis I (via L-ornithine)|g__Agathobaculum.s__Agathobaculum_butyriciproducens	43.9713997133
ARGSYN-PWY: L-arginine biosynthesis I (via L-ornithine)|g__Clostridium.s__Clostridium_sp_CAG_299	43.8109660244
ARGSYN-PWY: L-arginine biosynthesis I (via L-ornithine)|g__Flavonifractor.s__Flavonifractor_plautii	35.5680115424
ARGSYN-PWY: L-arginine biosynthesis I (via L-ornithine)|g__Eubacterium.s__Eubacterium_ramulus	27.2149003938
ARGSYN-PWY: L-arginine biosynthesis I (via L-ornithine)|g__Clostridioides.s__Clostridioides_difficile	23.7547622002
ARGSYN-PWY: L-arginine biosynthesis I (via L-ornithine)|g__Hungatella.s__Hungatella_hathewayi	20.5942774081
ARGSYN-PWY: L-arginine biosynthesis I (via L-ornithine)|g__Blautia.s__Blautia_sp_CAG_257	20.1142864727
ARGSYN-PWY: L-arginine biosynthesis I (via L-ornithine)|g__Bifidobacterium.s__Bifidobacterium_dentium	18.7232315188
ARGSYN-PWY: L-arginine biosynthesis I (via L-ornithine)|g__Firmicutes_unclassified.s__Firmicutes_bacterium_CAG_65_45_313	16.3290309868
ARGSYN-PWY: L-arginine biosynthesis I (via L-ornithine)|g__Lachnoclostridium.s__Clostridium_bolteae	15.1441360803
ARGSYN-PWY: L-arginine biosynthesis I (via L-ornithine)|g__Blautia.s__Blautia_obeum	11.0768773158
ARGSYN-PWY: L-arginine biosynthesis I (via L-ornithine)|g__Streptococcus.s__Streptococcus_pneumoniae	9.2094494197
ARGSYN-PWY: L-arginine biosynthesis I (via L-ornithine)|g__Escherichia.s__Escherichia_coli	2.7132472860
ARGSYN-PWY: L-arginine biosynthesis I (via L-ornithine)|g__Bifidobacterium.s__Bifidobacterium_kashiwanohense	2.4385028369
ARGSYN-PWY: L-arginine biosynthesis I (via L-ornithine)|g__Streptococcus.s__Streptococcus_salivarius	2.1401846391
ARGSYNBSUB-PWY: L-arginine biosynthesis II (acetyl cycle)	11849.6137714488
ARGSYNBSUB-PWY: L-arginine biosynthesis II (acetyl cycle)|g__Faecalibacterium.s__Faecalibacterium_prausnitzii	4248.0614762868
ARGSYNBSUB-PWY: L-arginine biosynthesis II (acetyl cycle)|unclassified	1577.3036708229
ARGSYNBSUB-PWY: L-arginine biosynthesis II (acetyl cycle)|g__Blautia.s__Blautia_obeum	1339.1344969549
ARGSYNBSUB-PWY: L-arginine biosynthesis II (acetyl cycle)|g__Fusicatenibacter.s__Fusicatenibacter_saccharivorans	684.9433257991
ARGSYNBSUB-PWY: L-arginine biosynthesis II (acetyl cycle)|g__Bifidobacterium.s__Bifidobacterium_pseudocatenulatum	420.5969475458
ARGSYNBSUB-PWY: L-arginine biosynthesis II (acetyl cycle)|g__Anaerostipes.s__Anaerostipes_hadrus	361.4429591156
ARGSYNBSUB-PWY: L-arginine biosynthesis II (acetyl cycle)|g__Roseburia.s__Roseburia_faecis	292.7833825780
ARGSYNBSUB-PWY: L-arginine biosynthesis II (acetyl cycle)|g__Bifidobacterium.s__Bifidobacterium_bifidum	192.5846081858
ARGSYNBSUB-PWY: L-arginine biosynthesis II (acetyl cycle)|g__Blautia.s__Blautia_wexlerae	170.4668658074
ARGSYNBSUB-PWY: L-arginine biosynthesis II (acetyl cycle)|g__Blautia.s__Ruminococcus_torques	137.9426798563
ARGSYNBSUB-PWY: L-arginine biosynthesis II (acetyl cycle)|g__Eubacterium.s__Eubacterium_eligens	107.6312792583
ARGSYNBSUB-PWY: L-arginine biosynthesis II (acetyl cycle)|g__Lachnoclostridium.s__Lachnoclostridium_sp_An118	94.9771597686
ARGSYNBSUB-PWY: L-arginine biosynthesis II (acetyl cycle)|g__Lachnoclostridium.s__Lachnoclostridium_sp_An181	89.4494595634
ARGSYNBSUB-PWY: L-arginine biosynthesis II (acetyl cycle)|g__Blautia.s__Ruminococcus_gnavus	88.2198852792
ARGSYNBSUB-PWY: L-arginine biosynthesis II (acetyl cycle)|g__Streptococcus.s__Streptococcus_thermophilus	81.0019854830
ARGSYNBSUB-PWY: L-arginine biosynthesis II (acetyl cycle)|g__Subdoligranulum.s__Subdoligranulum_sp_APC924_74	67.7399732847
ARGSYNBSUB-PWY: L-arginine biosynthesis II (acetyl cycle)|g__Lachnospiraceae_unclassified.s__Eubacterium_rectale	66.6145932204
ARGSYNBSUB-PWY: L-arginine biosynthesis II (acetyl cycle)|g__Bifidobacterium.s__Bifidobacterium_breve	66.1443243018
ARGSYNBSUB-PWY: L-arginine biosynthesis II (acetyl cycle)|g__Clostridium.s__Clostridium_sp_AM22_11AC	63.4616896347
ARGSYNBSUB-PWY: L-arginine biosynthesis II (acetyl cycle)|g__Clostridiales_unclassified.s__Clostridiales_bacterium_KLE1615	53.3578793604
ARGSYNBSUB-PWY: L-arginine biosynthesis II (acetyl cycle)|g__Agathobaculum.s__Agathobaculum_butyriciproducens	50.4202894920
ARGSYNBSUB-PWY: L-arginine biosynthesis II (acetyl cycle)|g__Clostridium.s__Clostridium_sp_CAG_299	50.2923243462
ARGSYNBSUB-PWY: L-arginine biosynthesis II (acetyl cycle)|g__Flavonifractor.s__Flavonifractor_plautii	40.8187232596
ARGSYNBSUB-PWY: L-arginine biosynthesis II (acetyl cycle)|g__Eubacterium.s__Eubacterium_ramulus	33.8852246262
ARGSYNBSUB-PWY: L-arginine biosynthesis II (acetyl cycle)|g__Bifidobacterium.s__Bifidobacterium_kashiwanohense	33.3645875616
ARGSYNBSUB-PWY: L-arginine biosynthesis II (acetyl cycle)|g__Clostridioides.s__Clostridioides_difficile	26.1548151971
ARGSYNBSUB-PWY: L-arginine biosynthesis II (acetyl cycle)|g__Hungatella.s__Hungatella_hathewayi	24.3437906738
ARGSYNBSUB-PWY: L-arginine biosynthesis II (acetyl cycle)|g__Bifidobacterium.s__Bifidobacterium_dentium	23.4797153024
ARGSYNBSUB-PWY: L-arginine biosynthesis II (acetyl cycle)|g__Blautia.s__Blautia_sp_CAG_257	21.9657632643
ARGSYNBSUB-PWY: L-arginine biosynthesis II (acetyl cycle)|g__Firmicutes_unclassified.s__Firmicutes_bacterium_CAG_65_45_313	18.0150084580
ARGSYNBSUB-PWY: L-arginine biosynthesis II (acetyl cycle)|g__Lachnoclostridium.s__Clostridium_bolteae	16.7363859145
ARGSYNBSUB-PWY: L-arginine biosynthesis II (acetyl cycle)|g__Streptococcus.s__Streptococcus_pneumoniae	13.2761957109
ARGSYNBSUB-PWY: L-arginine biosynthesis II (acetyl cycle)|g__Eggerthella.s__Eggerthella_lenta	12.3598553195
ARGSYNBSUB-PWY: L-arginine biosynthesis II (acetyl cycle)|g__Erysipelatoclostridium.s__Erysipelatoclostridium_ramosum	10.3946471327
ARGSYNBSUB-PWY: L-arginine biosynthesis II (acetyl cycle)|g__Blautia.s__Blautia_producta	10.0715337685
ARGSYNBSUB-PWY: L-arginine biosynthesis II (acetyl cycle)|g__Blautia.s__Blautia_sp	9.0346874100
ARGSYNBSUB-PWY: L-arginine biosynthesis II (acetyl cycle)|g__Tyzzerella.s__Tyzzerella_sp	5.1259793399
ARGSYNBSUB-PWY: L-arginine biosynthesis II (acetyl cycle)|g__Firmicutes_unclassified.s__Firmicutes_bacterium_CAG_102	5.0742034257
ARGSYNBSUB-PWY: L-arginine biosynthesis II (acetyl cycle)|g__Ruminococcus.s__Ruminococcus_sp_AF31_8BH	4.5611603779
ARGSYNBSUB-PWY: L-arginine biosynthesis II (acetyl cycle)|g__Streptococcus.s__Streptococcus_salivarius	2.7668494433
PWY-6387: UDP-N-acetylmuramoyl-pentapeptide biosynthesis I (meso-diaminopimelate containing)	11736.8659528653
PWY-6387: UDP-N-acetylmuramoyl-pentapeptide biosynthesis I (meso-diaminopimelate containing)|g__Faecalibacterium.s__Faecalibacterium_prausnitzii	2975.1759460925
PWY-6387: UDP-N-acetylmuramoyl-pentapeptide biosynthesis I (meso-diaminopimelate containing)|g__Blautia.s__Blautia_obeum	1513.5458529488
PWY-6387: UDP-N-acetylmuramoyl-pentapeptide biosynthesis I (meso-diaminopimelate containing)|g__Bacteroides.s__Bacteroides_dorei	1194.4784306926
PWY-6387: UDP-N-acetylmuramoyl-pentapeptide biosynthesis I (meso-diaminopimelate containing)|unclassified	979.2931061337
PWY-6387: UDP-N-acetylmuramoyl-pentapeptide biosynthesis I (meso-diaminopimelate containing)|g__Fusicatenibacter.s__Fusicatenibacter_saccharivorans	662.4774208614
PWY-6387: UDP-N-acetylmuramoyl-pentapeptide biosynthesis I (meso-diaminopimelate containing)|g__Anaerostipes.s__Anaerostipes_hadrus	395.6971838906
PWY-6387: UDP-N-acetylmuramoyl-pentapeptide biosynthesis I (meso-diaminopimelate containing)|g__Roseburia.s__Roseburia_faecis	288.2669259239
PWY-6387: UDP-N-acetylmuramoyl-pentapeptide biosynthesis I (meso-diaminopimelate containing)|g__Bacteroides.s__Bacteroides_xylanisolvens	230.8121840725
PWY-6387: UDP-N-acetylmuramoyl-pentapeptide biosynthesis I (meso-diaminopimelate containing)|g__Bifidobacterium.s__Bifidobacterium_bifidum	174.0749776222
PWY-6387: UDP-N-acetylmuramoyl-pentapeptide biosynthesis I (meso-diaminopimelate containing)|g__Bacteroides.s__Bacteroides_fragilis	166.7687476162
PWY-6387: UDP-N-acetylmuramoyl-pentapeptide biosynthesis I (meso-diaminopimelate containing)|g__Bacteroides.s__Bacteroides_cellulosilyticus	136.3449926677
PWY-6387: UDP-N-acetylmuramoyl-pentapeptide biosynthesis I (meso-diaminopimelate containing)|g__Blautia.s__Ruminococcus_torques	126.6076828754
PWY-6387: UDP-N-acetylmuramoyl-pentapeptide biosynthesis I (meso-diaminopimelate containing)|g__Blautia.s__Blautia_wexlerae	115.7111874589
PWY-6387: UDP-N-acetylmuramoyl-pentapeptide biosynthesis I (meso-diaminopimelate containing)|g__Eubacterium.s__Eubacterium_eligens	108.1072561392
PWY-6387: UDP-N-acetylmuramoyl-pentapeptide biosynthesis I (meso-diaminopimelate containing)|g__Lachnoclostridium.s__Lachnoclostridium_sp_An181	103.8509576524
PWY-6387: UDP-N-acetylmuramoyl-pentapeptide biosynthesis I (meso-diaminopimelate containing)|g__Blautia.s__Ruminococcus_gnavus	93.1608019423
PWY-6387: UDP-N-acetylmuramoyl-pentapeptide biosynthesis I (meso-diaminopimelate containing)|g__Streptococcus.s__Streptococcus_thermophilus	91.4643993854
PWY-6387: UDP-N-acetylmuramoyl-pentapeptide biosynthesis I (meso-diaminopimelate containing)|g__Lachnospiraceae_unclassified.s__Eubacterium_rectale	82.4475407106
PWY-6387: UDP-N-acetylmuramoyl-pentapeptide biosynthesis I (meso-diaminopimelate containing)|g__Clostridiales_unclassified.s__Clostridiales_bacterium_KLE1615	81.2854398321
PWY-6387: UDP-N-acetylmuramoyl-pentapeptide biosynthesis I (meso-diaminopimelate containing)|g__Bifidobacterium.s__Bifidobacterium_breve	52.2421230185
PWY-6387: UDP-N-acetylmuramoyl-pentapeptide biosynthesis I (meso-diaminopimelate containing)|g__Clostridioides.s__Clostridioides_difficile	45.2417341367
PWY-6387: UDP-N-acetylmuramoyl-pentapeptide biosynthesis I (meso-diaminopimelate containing)|g__Lactobacillus.s__Lactobacillus_amylovorus	44.3465269736
PWY-6387: UDP-N-acetylmuramoyl-pentapeptide biosynthesis I (meso-diaminopimelate containing)|g__Eubacterium.s__Eubacterium_ramulus	39.2524004031
PWY-6387: UDP-N-acetylmuramoyl-pentapeptide biosynthesis I (meso-diaminopimelate containing)|g__Subdoligranulum.s__Subdoligranulum_sp_APC924_74	36.5903631218
PWY-6387: UDP-N-acetylmuramoyl-pentapeptide biosynthesis I (meso-diaminopimelate containing)|g__Flavonifractor.s__Flavonifractor_plautii	36.1621555308
PWY-6387: UDP-N-acetylmuramoyl-pentapeptide biosynthesis I (meso-diaminopimelate containing)|g__Blautia.s__Blautia_sp_CAG_257	32.4744582270
PWY-6387: UDP-N-acetylmuramoyl-pentapeptide biosynthesis I (meso-diaminopimelate containing)|g__Agathobaculum.s__Agathobaculum_butyriciproducens	22.7874100258
PWY-6387: UDP-N-acetylmuramoyl-pentapeptide biosynthesis I (meso-diaminopimelate containing)|g__Bifidobacterium.s__Bifidobacterium_dentium	22.3624329397
PWY-6387: UDP-N-acetylmuramoyl-pentapeptide biosynthesis I (meso-diaminopimelate containing)|g__Bifidobacterium.s__Bifidobacterium_pseudocatenulatum	21.4256285112
PWY-6387: UDP-N-acetylmuramoyl-pentapeptide biosynthesis I (meso-diaminopimelate containing)|g__Hungatella.s__Hungatella_hathewayi	18.2430025900
PWY-6387: UDP-N-acetylmuramoyl-pentapeptide biosynthesis I (meso-diaminopimelate containing)|g__Eggerthella.s__Eggerthella_lenta	17.8462192308
PWY-6387: UDP-N-acetylmuramoyl-pentapeptide biosynthesis I (meso-diaminopimelate containing)|g__Romboutsia.s__Romboutsia_ilealis	14.3081895755
PWY-6387: UDP-N-acetylmuramoyl-pentapeptide biosynthesis I (meso-diaminopimelate containing)|g__Blautia.s__Blautia_producta	13.1113099103
PWY-6387: UDP-N-acetylmuramoyl-pentapeptide biosynthesis I (meso-diaminopimelate containing)|g__Escherichia.s__Escherichia_coli	10.1008846650
PWY-6387: UDP-N-acetylmuramoyl-pentapeptide biosynthesis I (meso-diaminopimelate containing)|g__Tyzzerella.s__Tyzzerella_sp	8.2294757295
PWY-6387: UDP-N-acetylmuramoyl-pentapeptide biosynthesis I (meso-diaminopimelate containing)|g__Streptococcus.s__Streptococcus_pneumoniae	7.6134360419
PWY-6387: UDP-N-acetylmuramoyl-pentapeptide biosynthesis I (meso-diaminopimelate containing)|g__Firmicutes_unclassified.s__Firmicutes_bacterium_CAG_102	6.8049050354
PWY-6387: UDP-N-acetylmuramoyl-pentapeptide biosynthesis I (meso-diaminopimelate containing)|g__Erysipelatoclostridium.s__Clostridium_innocuum	3.4115715860
PWY-6387: UDP-N-acetylmuramoyl-pentapeptide biosynthesis I (meso-diaminopimelate containing)|g__Veillonella.s__Veillonella_sp_T11011_6	2.5673323718
PWY-6387: UDP-N-acetylmuramoyl-pentapeptide biosynthesis I (meso-diaminopimelate containing)|g__Ruminococcus.s__Ruminococcus_sp_AF31_8BH	2.5441920865
ANAGLYCOLYSIS-PWY: glycolysis III (from glucose)	11588.9230618890
ANAGLYCOLYSIS-PWY: glycolysis III (from glucose)|g__Faecalibacterium.s__Faecalibacterium_prausnitzii	2229.5952590364
ANAGLYCOLYSIS-PWY: glycolysis III (from glucose)|unclassified	726.4925967206
ANAGLYCOLYSIS-PWY: glycolysis III (from glucose)|g__Fusicatenibacter.s__Fusicatenibacter_saccharivorans	619.0646457787
ANAGLYCOLYSIS-PWY: glycolysis III (from glucose)|g__Anaerostipes.s__Anaerostipes_hadrus	537.5767357285
ANAGLYCOLYSIS-PWY: glycolysis III (from glucose)|g__Roseburia.s__Roseburia_faecis	300.5556486263
ANAGLYCOLYSIS-PWY: glycolysis III (from glucose)|g__Bacteroides.s__Bacteroides_fragilis	191.3755282410
ANAGLYCOLYSIS-PWY: glycolysis III (from glucose)|g__Eubacterium.s__Eubacterium_eligens	105.0931315292
ANAGLYCOLYSIS-PWY: glycolysis III (from glucose)|g__Blautia.s__Blautia_wexlerae	104.4309378836
ANAGLYCOLYSIS-PWY: glycolysis III (from glucose)|g__Blautia.s__Ruminococcus_torques	104.3525623011
ANAGLYCOLYSIS-PWY: glycolysis III (from glucose)|g__Blautia.s__Ruminococcus_gnavus	85.8900018461
ANAGLYCOLYSIS-PWY: glycolysis III (from glucose)|g__Lachnospiraceae_unclassified.s__Eubacterium_rectale	79.1257623592
ANAGLYCOLYSIS-PWY: glycolysis III (from glucose)|g__Streptococcus.s__Streptococcus_thermophilus	71.3587698640
ANAGLYCOLYSIS-PWY: glycolysis III (from glucose)|g__Flavonifractor.s__Flavonifractor_plautii	40.8808116065
ANAGLYCOLYSIS-PWY: glycolysis III (from glucose)|g__Lachnoclostridium.s__Clostridium_bolteae	31.8313280476
ANAGLYCOLYSIS-PWY: glycolysis III (from glucose)|g__Hungatella.s__Hungatella_hathewayi	26.8929181847
ANAGLYCOLYSIS-PWY: glycolysis III (from glucose)|g__Blautia.s__Blautia_obeum	11.0963549094
ANAGLYCOLYSIS-PWY: glycolysis III (from glucose)|g__Lactobacillus.s__Lactobacillus_sakei	7.5051317766
ANAGLYCOLYSIS-PWY: glycolysis III (from glucose)|g__Lachnoclostridium.s__Clostridium_citroniae	4.7319799206
PWY-7221: guanosine ribonucleotides de novo biosynthesis	11585.3111748129
PWY-7221: guanosine ribonucleotides de novo biosynthesis|g__Faecalibacterium.s__Faecalibacterium_prausnitzii	2949.1594951967
PWY-7221: guanosine ribonucleotides de novo biosynthesis|g__Bacteroides.s__Bacteroides_dorei	1588.5227032734
PWY-7221: guanosine ribonucleotides de novo biosynthesis|g__Blautia.s__Blautia_obeum	1303.5878795120
PWY-7221: guanosine ribonucleotides de novo biosynthesis|unclassified	817.7016311783
PWY-7221: guanosine ribonucleotides de novo biosynthesis|g__Bifidobacterium.s__Bifidobacterium_pseudocatenulatum	638.0171095871
PWY-7221: guanosine ribonucleotides de novo biosynthesis|g__Anaerostipes.s__Anaerostipes_hadrus	357.1147530741
PWY-7221: guanosine ribonucleotides de novo biosynthesis|g__Bacteroides.s__Bacteroides_xylanisolvens	277.6151397588
PWY-7221: guanosine ribonucleotides de novo biosynthesis|g__Roseburia.s__Roseburia_faecis	243.9263936322
PWY-7221: guanosine ribonucleotides de novo biosynthesis|g__Blautia.s__Blautia_wexlerae	187.1373217043
PWY-7221: guanosine ribonucleotides de novo biosynthesis|g__Bacteroides.s__Bacteroides_cellulosilyticus	181.9438429538
PWY-7221: guanosine ribonucleotides de novo biosynthesis|g__Eubacterium.s__Eubacterium_eligens	137.2676552028
PWY-7221: guanosine ribonucleotides de novo biosynthesis|g__Bacteroides.s__Bacteroides_fragilis	134.8247367643
PWY-7221: guanosine ribonucleotides de novo biosynthesis|g__Blautia.s__Ruminococcus_torques	110.1588382794
PWY-7221: guanosine ribonucleotides de novo biosynthesis|g__Bifidobacterium.s__Bifidobacterium_bifidum	109.8955055779
PWY-7221: guanosine ribonucleotides de novo biosynthesis|g__Bifidobacterium.s__Bifidobacterium_breve	106.8191265439
PWY-7221: guanosine ribonucleotides de novo biosynthesis|g__Streptococcus.s__Streptococcus_thermophilus	95.6849860349
PWY-7221: guanosine ribonucleotides de novo biosynthesis|g__Lachnoclostridium.s__Lachnoclostridium_sp_An181	82.7959033297
PWY-7221: guanosine ribonucleotides de novo biosynthesis|g__Lachnoclostridium.s__Lachnoclostridium_sp_An118	81.4070110616
PWY-7221: guanosine ribonucleotides de novo biosynthesis|g__Blautia.s__Ruminococcus_gnavus	73.3431321928
PWY-7221: guanosine ribonucleotides de novo biosynthesis|g__Clostridiales_unclassified.s__Clostridiales_bacterium_KLE1615	56.1758819977
PWY-7221: guanosine ribonucleotides de novo biosynthesis|g__Lactobacillus.s__Lactobacillus_amylovorus	56.0171184880
PWY-7221: guanosine ribonucleotides de novo biosynthesis|g__Bifidobacterium.s__Bifidobacterium_dentium	48.5726579248
PWY-7221: guanosine ribonucleotides de novo biosynthesis|g__Lachnospiraceae_unclassified.s__Eubacterium_rectale	46.6730782285
PWY-7221: guanosine ribonucleotides de novo biosynthesis|g__Clostridium.s__Clostridium_sp_CAG_299	38.5483792071
PWY-7221: guanosine ribonucleotides de novo biosynthesis|g__Clostridioides.s__Clostridioides_difficile	38.3691774747
PWY-7221: guanosine ribonucleotides de novo biosynthesis|g__Clostridium.s__Clostridium_sp_AM22_11AC	36.8118144025
PWY-7221: guanosine ribonucleotides de novo biosynthesis|g__Flavonifractor.s__Flavonifractor_plautii	36.7170431511
PWY-7221: guanosine ribonucleotides de novo biosynthesis|g__Hungatella.s__Hungatella_hathewayi	36.2323325789
PWY-7221: guanosine ribonucleotides de novo biosynthesis|g__Agathobaculum.s__Agathobaculum_butyriciproducens	34.9137578072
PWY-7221: guanosine ribonucleotides de novo biosynthesis|g__Eubacterium.s__Eubacterium_ramulus	26.5842923276
PWY-7221: guanosine ribonucleotides de novo biosynthesis|g__Lachnoclostridium.s__Clostridium_bolteae	25.8982039399
PWY-7221: guanosine ribonucleotides de novo biosynthesis|g__Eggerthella.s__Eggerthella_lenta	24.4350528853
PWY-7221: guanosine ribonucleotides de novo biosynthesis|g__Blautia.s__Blautia_sp_CAG_257	21.9710008422
PWY-7221: guanosine ribonucleotides de novo biosynthesis|g__Firmicutes_unclassified.s__Firmicutes_bacterium_CAG_65_45_313	18.6501949466
PWY-7221: guanosine ribonucleotides de novo biosynthesis|g__Erysipelatoclostridium.s__Clostridium_spiroforme	16.1849622389
PWY-7221: guanosine ribonucleotides de novo biosynthesis|g__Romboutsia.s__Romboutsia_ilealis	11.9866302970
PWY-7221: guanosine ribonucleotides de novo biosynthesis|g__Gordonibacter.s__Gordonibacter_pamelaeae	8.3580952721
PWY-7221: guanosine ribonucleotides de novo biosynthesis|g__Eubacterium.s__Eubacterium_sp_AM18_10LB_B	6.7993483958
PWY-7221: guanosine ribonucleotides de novo biosynthesis|g__Erysipelatoclostridium.s__Clostridium_innocuum	5.1062000379
PWY-7221: guanosine ribonucleotides de novo biosynthesis|g__Veillonella.s__Veillonella_parvula	3.4598750601
PWY-7221: guanosine ribonucleotides de novo biosynthesis|g__Streptococcus.s__Streptococcus_salivarius	3.3982754163
PWY-7221: guanosine ribonucleotides de novo biosynthesis|g__Veillonella.s__Veillonella_sp_T11011_6	3.0707225794
PWY-7221: guanosine ribonucleotides de novo biosynthesis|g__Bacteroides.s__Bacteroides_ovatus	2.5755966390
PWY-7221: guanosine ribonucleotides de novo biosynthesis|g__Veillonella.s__Veillonella_sp_DORA_A_3_16_22	1.5558148580
PWY-7221: guanosine ribonucleotides de novo biosynthesis|g__Lachnoclostridium.s__Clostridium_clostridioforme	1.4154208006
COA-PWY: coenzyme A biosynthesis I (prokaryotic)	11348.3062854955
COA-PWY: coenzyme A biosynthesis I (prokaryotic)|g__Faecalibacterium.s__Faecalibacterium_prausnitzii	3316.7940467781
COA-PWY: coenzyme A biosynthesis I (prokaryotic)|unclassified	1350.0446708391
COA-PWY: coenzyme A biosynthesis I (prokaryotic)|g__Bacteroides.s__Bacteroides_dorei	1285.4604305606
COA-PWY: coenzyme A biosynthesis I (prokaryotic)|g__Blautia.s__Blautia_obeum	1252.7455203015
COA-PWY: coenzyme A biosynthesis I (prokaryotic)|g__Bifidobacterium.s__Bifidobacterium_pseudocatenulatum	800.4097279426
COA-PWY: coenzyme A biosynthesis I (prokaryotic)|g__Fusicatenibacter.s__Fusicatenibacter_saccharivorans	656.1775586742
COA-PWY: coenzyme A biosynthesis I (prokaryotic)|g__Anaerostipes.s__Anaerostipes_hadrus	360.1524796691
COA-PWY: coenzyme A biosynthesis I (prokaryotic)|g__Roseburia.s__Roseburia_faecis	295.1791930875
COA-PWY: coenzyme A biosynthesis I (prokaryotic)|g__Bacteroides.s__Bacteroides_fragilis	264.2781484362
COA-PWY: coenzyme A biosynthesis I (prokaryotic)|g__Bacteroides.s__Bacteroides_xylanisolvens	180.5185310931
COA-PWY: coenzyme A biosynthesis I (prokaryotic)|g__Lachnoclostridium.s__Lachnoclostridium_sp_An118	128.5012531639
COA-PWY: coenzyme A biosynthesis I (prokaryotic)|g__Eubacterium.s__Eubacterium_eligens	116.0520639689
COA-PWY: coenzyme A biosynthesis I (prokaryotic)|g__Lachnoclostridium.s__Lachnoclostridium_sp_An181	111.1779906123
COA-PWY: coenzyme A biosynthesis I (prokaryotic)|g__Blautia.s__Ruminococcus_gnavus	94.2393883658
COA-PWY: coenzyme A biosynthesis I (prokaryotic)|g__Blautia.s__Ruminococcus_torques	87.1030513484
COA-PWY: coenzyme A biosynthesis I (prokaryotic)|g__Bacteroides.s__Bacteroides_cellulosilyticus	86.8717660295
COA-PWY: coenzyme A biosynthesis I (prokaryotic)|g__Lachnospiraceae_unclassified.s__Eubacterium_rectale	81.2554675292
COA-PWY: coenzyme A biosynthesis I (prokaryotic)|g__Streptococcus.s__Streptococcus_thermophilus	77.9907654759
COA-PWY: coenzyme A biosynthesis I (prokaryotic)|g__Blautia.s__Blautia_wexlerae	70.5558949297
COA-PWY: coenzyme A biosynthesis I (prokaryotic)|g__Bacteroides.s__Bacteroides_vulgatus	56.1601405928
COA-PWY: coenzyme A biosynthesis I (prokaryotic)|g__Lactobacillus.s__Lactobacillus_amylovorus	51.2483214119
COA-PWY: coenzyme A biosynthesis I (prokaryotic)|g__Subdoligranulum.s__Subdoligranulum_sp_APC924_74	47.5371383894
COA-PWY: coenzyme A biosynthesis I (prokaryotic)|g__Clostridium.s__Clostridium_sp_AM22_11AC	46.7975907273
COA-PWY: coenzyme A biosynthesis I (prokaryotic)|g__Agathobaculum.s__Agathobaculum_butyriciproducens	43.0889861064
COA-PWY: coenzyme A biosynthesis I (prokaryotic)|g__Flavonifractor.s__Flavonifractor_plautii	40.6825477277
COA-PWY: coenzyme A biosynthesis I (prokaryotic)|g__Eggerthella.s__Eggerthella_lenta	33.0257406508
COA-PWY: coenzyme A biosynthesis I (prokaryotic)|g__Clostridioides.s__Clostridioides_difficile	29.2248318032
COA-PWY: coenzyme A biosynthesis I (prokaryotic)|g__Eubacterium.s__Eubacterium_ramulus	26.1627906977
COA-PWY: coenzyme A biosynthesis I (prokaryotic)|g__Lachnoclostridium.s__Clostridium_bolteae	19.7834151548
COA-PWY: coenzyme A biosynthesis I (prokaryotic)|g__Blautia.s__Blautia_sp_CAG_257	19.6392648914
COA-PWY: coenzyme A biosynthesis I (prokaryotic)|g__Bifidobacterium.s__Bifidobacterium_dentium	13.3392618942
COA-PWY: coenzyme A biosynthesis I (prokaryotic)|g__Lactobacillus.s__Lactobacillus_sakei	12.8038270780
COA-PWY: coenzyme A biosynthesis I (prokaryotic)|g__Romboutsia.s__Romboutsia_ilealis	10.5042016807
COA-PWY: coenzyme A biosynthesis I (prokaryotic)|g__Hungatella.s__Hungatella_hathewayi	10.3150026681
COA-PWY: coenzyme A biosynthesis I (prokaryotic)|g__Lachnoclostridium.s__Clostridium_citroniae	8.7019579405
COA-PWY: coenzyme A biosynthesis I (prokaryotic)|g__Anaerostipes.s__Anaerostipes_caccae	7.8609221466
COA-PWY: coenzyme A biosynthesis I (prokaryotic)|g__Veillonella.s__Veillonella_sp_T11011_6	6.9991251094
COA-PWY: coenzyme A biosynthesis I (prokaryotic)|g__Erysipelatoclostridium.s__Clostridium_innocuum	6.8317677199
COA-PWY: coenzyme A biosynthesis I (prokaryotic)|g__Streptococcus.s__Streptococcus_salivarius	5.6344641390
COA-PWY: coenzyme A biosynthesis I (prokaryotic)|g__Streptococcus.s__Streptococcus_pneumoniae	4.4809777386
COA-PWY: coenzyme A biosynthesis I (prokaryotic)|g__Escherichia.s__Escherichia_coli	4.4404973357
COA-PWY: coenzyme A biosynthesis I (prokaryotic)|g__Lachnoclostridium.s__Clostridium_clostridioforme	1.9079418078
COA-PWY: coenzyme A biosynthesis I (prokaryotic)|g__Klebsiella.s__Klebsiella_pneumoniae	1.2025253031
PEPTIDOGLYCANSYN-PWY: peptidoglycan biosynthesis I (meso-diaminopimelate containing)	11308.8413164542
PEPTIDOGLYCANSYN-PWY: peptidoglycan biosynthesis I (meso-diaminopimelate containing)|g__Faecalibacterium.s__Faecalibacterium_prausnitzii	2095.1668364890
PEPTIDOGLYCANSYN-PWY: peptidoglycan biosynthesis I (meso-diaminopimelate containing)|g__Blautia.s__Blautia_obeum	1490.2696362208
PEPTIDOGLYCANSYN-PWY: peptidoglycan biosynthesis I (meso-diaminopimelate containing)|g__Bacteroides.s__Bacteroides_dorei	1202.8260820039
PEPTIDOGLYCANSYN-PWY: peptidoglycan biosynthesis I (meso-diaminopimelate containing)|unclassified	1032.4487802905
PEPTIDOGLYCANSYN-PWY: peptidoglycan biosynthesis I (meso-diaminopimelate containing)|g__Fusicatenibacter.s__Fusicatenibacter_saccharivorans	669.2322794736
PEPTIDOGLYCANSYN-PWY: peptidoglycan biosynthesis I (meso-diaminopimelate containing)|g__Anaerostipes.s__Anaerostipes_hadrus	412.0467323962
PEPTIDOGLYCANSYN-PWY: peptidoglycan biosynthesis I (meso-diaminopimelate containing)|g__Roseburia.s__Roseburia_faecis	290.6786580978
PEPTIDOGLYCANSYN-PWY: peptidoglycan biosynthesis I (meso-diaminopimelate containing)|g__Bacteroides.s__Bacteroides_xylanisolvens	236.9600997142
PEPTIDOGLYCANSYN-PWY: peptidoglycan biosynthesis I (meso-diaminopimelate containing)|g__Bifidobacterium.s__Bifidobacterium_bifidum	178.2225266997
PEPTIDOGLYCANSYN-PWY: peptidoglycan biosynthesis I (meso-diaminopimelate containing)|g__Bacteroides.s__Bacteroides_fragilis	169.3404864612
PEPTIDOGLYCANSYN-PWY: peptidoglycan biosynthesis I (meso-diaminopimelate containing)|g__Eubacterium.s__Eubacterium_eligens	111.5150356301
PEPTIDOGLYCANSYN-PWY: peptidoglycan biosynthesis I (meso-diaminopimelate containing)|g__Blautia.s__Blautia_wexlerae	110.4627600310
PEPTIDOGLYCANSYN-PWY: peptidoglycan biosynthesis I (meso-diaminopimelate containing)|g__Blautia.s__Ruminococcus_torques	110.3639055651
PEPTIDOGLYCANSYN-PWY: peptidoglycan biosynthesis I (meso-diaminopimelate containing)|g__Lachnoclostridium.s__Lachnoclostridium_sp_An181	105.3044369632
PEPTIDOGLYCANSYN-PWY: peptidoglycan biosynthesis I (meso-diaminopimelate containing)|g__Blautia.s__Ruminococcus_gnavus	92.9474048118
PEPTIDOGLYCANSYN-PWY: peptidoglycan biosynthesis I (meso-diaminopimelate containing)|g__Streptococcus.s__Streptococcus_thermophilus	88.3877086196
PEPTIDOGLYCANSYN-PWY: peptidoglycan biosynthesis I (meso-diaminopimelate containing)|g__Lachnospiraceae_unclassified.s__Eubacterium_rectale	78.0861768909
PEPTIDOGLYCANSYN-PWY: peptidoglycan biosynthesis I (meso-diaminopimelate containing)|g__Bifidobacterium.s__Bifidobacterium_breve	51.3935388494
PEPTIDOGLYCANSYN-PWY: peptidoglycan biosynthesis I (meso-diaminopimelate containing)|g__Eubacterium.s__Eubacterium_ramulus	37.4960635941
PEPTIDOGLYCANSYN-PWY: peptidoglycan biosynthesis I (meso-diaminopimelate containing)|g__Flavonifractor.s__Flavonifractor_plautii	37.4268845284
PEPTIDOGLYCANSYN-PWY: peptidoglycan biosynthesis I (meso-diaminopimelate containing)|g__Subdoligranulum.s__Subdoligranulum_sp_APC924_74	36.6772032660
PEPTIDOGLYCANSYN-PWY: peptidoglycan biosynthesis I (meso-diaminopimelate containing)|g__Clostridioides.s__Clostridioides_difficile	34.6427760153
PEPTIDOGLYCANSYN-PWY: peptidoglycan biosynthesis I (meso-diaminopimelate containing)|g__Blautia.s__Blautia_sp_CAG_257	33.8557176914
PEPTIDOGLYCANSYN-PWY: peptidoglycan biosynthesis I (meso-diaminopimelate containing)|g__Bifidobacterium.s__Bifidobacterium_pseudocatenulatum	26.5163830112
PEPTIDOGLYCANSYN-PWY: peptidoglycan biosynthesis I (meso-diaminopimelate containing)|g__Agathobaculum.s__Agathobaculum_butyriciproducens	25.2294453848
PEPTIDOGLYCANSYN-PWY: peptidoglycan biosynthesis I (meso-diaminopimelate containing)|g__Bifidobacterium.s__Bifidobacterium_dentium	21.1439051795
PEPTIDOGLYCANSYN-PWY: peptidoglycan biosynthesis I (meso-diaminopimelate containing)|g__Eggerthella.s__Eggerthella_lenta	18.2957863081
PEPTIDOGLYCANSYN-PWY: peptidoglycan biosynthesis I (meso-diaminopimelate containing)|g__Hungatella.s__Hungatella_hathewayi	17.1740692767
PEPTIDOGLYCANSYN-PWY: peptidoglycan biosynthesis I (meso-diaminopimelate containing)|g__Romboutsia.s__Romboutsia_ilealis	15.0956789743
PEPTIDOGLYCANSYN-PWY: peptidoglycan biosynthesis I (meso-diaminopimelate containing)|g__Blautia.s__Blautia_producta	13.3848060248
PEPTIDOGLYCANSYN-PWY: peptidoglycan biosynthesis I (meso-diaminopimelate containing)|g__Escherichia.s__Escherichia_coli	11.1071904786
PEPTIDOGLYCANSYN-PWY: peptidoglycan biosynthesis I (meso-diaminopimelate containing)|g__Tyzzerella.s__Tyzzerella_sp	8.3839563225
PEPTIDOGLYCANSYN-PWY: peptidoglycan biosynthesis I (meso-diaminopimelate containing)|g__Firmicutes_unclassified.s__Firmicutes_bacterium_CAG_102	7.5164522799
PEPTIDOGLYCANSYN-PWY: peptidoglycan biosynthesis I (meso-diaminopimelate containing)|g__Streptococcus.s__Streptococcus_pneumoniae	5.7430317801
PEPTIDOGLYCANSYN-PWY: peptidoglycan biosynthesis I (meso-diaminopimelate containing)|g__Veillonella.s__Veillonella_sp_T11011_6	3.0783926259
PEPTIDOGLYCANSYN-PWY: peptidoglycan biosynthesis I (meso-diaminopimelate containing)|g__Erysipelatoclostridium.s__Clostridium_innocuum	2.8809087183
TRNA-CHARGING-PWY: tRNA charging	11281.3800414047
TRNA-CHARGING-PWY: tRNA charging|g__Faecalibacterium.s__Faecalibacterium_prausnitzii	3434.0674499030
TRNA-CHARGING-PWY: tRNA charging|g__Bacteroides.s__Bacteroides_dorei	1130.5240953119
TRNA-CHARGING-PWY: tRNA charging|unclassified	980.2177334587
TRNA-CHARGING-PWY: tRNA charging|g__Fusicatenibacter.s__Fusicatenibacter_saccharivorans	518.5674960094
TRNA-CHARGING-PWY: tRNA charging|g__Anaerostipes.s__Anaerostipes_hadrus	347.5379954924
TRNA-CHARGING-PWY: tRNA charging|g__Bacteroides.s__Bacteroides_xylanisolvens	203.2967944541
TRNA-CHARGING-PWY: tRNA charging|g__Bacteroides.s__Bacteroides_fragilis	186.8117249264
TRNA-CHARGING-PWY: tRNA charging|g__Blautia.s__Ruminococcus_torques	99.6808679591
TRNA-CHARGING-PWY: tRNA charging|g__Streptococcus.s__Streptococcus_thermophilus	77.0045175158
TRNA-CHARGING-PWY: tRNA charging|g__Lachnospiraceae_unclassified.s__Eubacterium_rectale	71.5623314757
TRNA-CHARGING-PWY: tRNA charging|g__Subdoligranulum.s__Subdoligranulum_sp_APC924_74	62.9147554700
TRNA-CHARGING-PWY: tRNA charging|g__Agathobaculum.s__Agathobaculum_butyriciproducens	45.8498094321
TRNA-CHARGING-PWY: tRNA charging|g__Lactobacillus.s__Lactobacillus_amylovorus	40.4479897297
TRNA-CHARGING-PWY: tRNA charging|g__Eubacterium.s__Eubacterium_ramulus	36.9062339194
TRNA-CHARGING-PWY: tRNA charging|g__Flavonifractor.s__Flavonifractor_plautii	29.4842559751
TRNA-CHARGING-PWY: tRNA charging|g__Clostridioides.s__Clostridioides_difficile	18.3813306853
TRNA-CHARGING-PWY: tRNA charging|g__Hungatella.s__Hungatella_hathewayi	17.9648784649
TRNA-CHARGING-PWY: tRNA charging|g__Romboutsia.s__Romboutsia_ilealis	13.2130239189
PWY-5667: CDP-diacylglycerol biosynthesis I	11195.5393245808
PWY-5667: CDP-diacylglycerol biosynthesis I|g__Faecalibacterium.s__Faecalibacterium_prausnitzii	2999.8635998062
PWY-5667: CDP-diacylglycerol biosynthesis I|g__Blautia.s__Blautia_obeum	1582.6272257473
PWY-5667: CDP-diacylglycerol biosynthesis I|g__Bacteroides.s__Bacteroides_dorei	1258.4475318413
PWY-5667: CDP-diacylglycerol biosynthesis I|unclassified	861.8778388656
PWY-5667: CDP-diacylglycerol biosynthesis I|g__Fusicatenibacter.s__Fusicatenibacter_saccharivorans	658.9432419932
PWY-5667: CDP-diacylglycerol biosynthesis I|g__Anaerostipes.s__Anaerostipes_hadrus	370.1311934769
PWY-5667: CDP-diacylglycerol biosynthesis I|g__Roseburia.s__Roseburia_faecis	274.2325534014
PWY-5667: CDP-diacylglycerol biosynthesis I|g__Bacteroides.s__Bacteroides_xylanisolvens	273.4691859381
PWY-5667: CDP-diacylglycerol biosynthesis I|g__Bacteroides.s__Bacteroides_fragilis	157.9556526146
PWY-5667: CDP-diacylglycerol biosynthesis I|g__Lachnoclostridium.s__Lachnoclostridium_sp_An181	123.6858006664
PWY-5667: CDP-diacylglycerol biosynthesis I|g__Blautia.s__Ruminococcus_torques	104.1800104624
PWY-5667: CDP-diacylglycerol biosynthesis I|g__Blautia.s__Ruminococcus_gnavus	103.9912911681
PWY-5667: CDP-diacylglycerol biosynthesis I|g__Lachnospiraceae_unclassified.s__Eubacterium_rectale	87.2820133240
PWY-5667: CDP-diacylglycerol biosynthesis I|g__Streptococcus.s__Streptococcus_thermophilus	77.5705382449
PWY-5667: CDP-diacylglycerol biosynthesis I|g__Clostridiales_unclassified.s__Clostridiales_bacterium_KLE1615	70.6103369943
PWY-5667: CDP-diacylglycerol biosynthesis I|g__Eubacterium.s__Eubacterium_eligens	65.6968418711
PWY-5667: CDP-diacylglycerol biosynthesis I|g__Clostridium.s__Clostridium_sp_AM22_11AC	61.4463694665
PWY-5667: CDP-diacylglycerol biosynthesis I|g__Subdoligranulum.s__Subdoligranulum_sp_APC924_74	50.7302061341
PWY-5667: CDP-diacylglycerol biosynthesis I|g__Clostridium.s__Clostridium_sp_CAG_299	50.2856753695
PWY-5667: CDP-diacylglycerol biosynthesis I|g__Blautia.s__Blautia_wexlerae	49.6859006218
PWY-5667: CDP-diacylglycerol biosynthesis I|g__Eubacterium.s__Eubacterium_ramulus	31.5950204344
PWY-5667: CDP-diacylglycerol biosynthesis I|g__Flavonifractor.s__Flavonifractor_plautii	30.2212186586
PWY-5667: CDP-diacylglycerol biosynthesis I|g__Escherichia.s__Escherichia_coli	22.7534398208
PWY-5667: CDP-diacylglycerol biosynthesis I|g__Lachnoclostridium.s__Clostridium_bolteae	13.7658482164
PWY-5667: CDP-diacylglycerol biosynthesis I|g__Blautia.s__Blautia_sp_CAG_257	11.5703726594
PWY-5667: CDP-diacylglycerol biosynthesis I|g__Blautia.s__Blautia_producta	10.2429114312
PWY-5667: CDP-diacylglycerol biosynthesis I|g__Hungatella.s__Hungatella_hathewayi	9.5549471806
PWY-5667: CDP-diacylglycerol biosynthesis I|g__Lachnoclostridium.s__Clostridium_scindens	5.8487210496
PWY-5667: CDP-diacylglycerol biosynthesis I|g__Blautia.s__Blautia_sp	4.2980637270
PWY-5667: CDP-diacylglycerol biosynthesis I|g__Erysipelatoclostridium.s__Erysipelatoclostridium_ramosum	3.5214219837
PWY-5667: CDP-diacylglycerol biosynthesis I|g__Streptococcus.s__Streptococcus_pneumoniae	2.5227750526
PWY-5667: CDP-diacylglycerol biosynthesis I|g__Klebsiella.s__Klebsiella_oxytoca	2.3820196439
PWY-5667: CDP-diacylglycerol biosynthesis I|g__Lachnoclostridium.s__Clostridium_clostridioforme	1.9622271278
PWY-5667: CDP-diacylglycerol biosynthesis I|g__Streptococcus.s__Streptococcus_equinus	1.9375151368
PWY0-1319: CDP-diacylglycerol biosynthesis II	11195.5393245808
PWY0-1319: CDP-diacylglycerol biosynthesis II|g__Faecalibacterium.s__Faecalibacterium_prausnitzii	2999.8635998062
PWY0-1319: CDP-diacylglycerol biosynthesis II|g__Blautia.s__Blautia_obeum	1582.6272257473
PWY0-1319: CDP-diacylglycerol biosynthesis II|g__Bacteroides.s__Bacteroides_dorei	1258.4475318413
PWY0-1319: CDP-diacylglycerol biosynthesis II|unclassified	861.8778388656
PWY0-1319: CDP-diacylglycerol biosynthesis II|g__Fusicatenibacter.s__Fusicatenibacter_saccharivorans	658.9432419932
PWY0-1319: CDP-diacylglycerol biosynthesis II|g__Anaerostipes.s__Anaerostipes_hadrus	370.1311934769
PWY0-1319: CDP-diacylglycerol biosynthesis II|g__Roseburia.s__Roseburia_faecis	274.2325534014
PWY0-1319: CDP-diacylglycerol biosynthesis II|g__Bacteroides.s__Bacteroides_xylanisolvens	273.4691859381
PWY0-1319: CDP-diacylglycerol biosynthesis II|g__Bacteroides.s__Bacteroides_fragilis	157.9556526146
PWY0-1319: CDP-diacylglycerol biosynthesis II|g__Lachnoclostridium.s__Lachnoclostridium_sp_An181	123.6858006664
PWY0-1319: CDP-diacylglycerol biosynthesis II|g__Blautia.s__Ruminococcus_torques	104.1800104624
PWY0-1319: CDP-diacylglycerol biosynthesis II|g__Blautia.s__Ruminococcus_gnavus	103.9912911681
PWY0-1319: CDP-diacylglycerol biosynthesis II|g__Lachnospiraceae_unclassified.s__Eubacterium_rectale	87.2820133240
PWY0-1319: CDP-diacylglycerol biosynthesis II|g__Streptococcus.s__Streptococcus_thermophilus	77.5705382449
PWY0-1319: CDP-diacylglycerol biosynthesis II|g__Clostridiales_unclassified.s__Clostridiales_bacterium_KLE1615	70.6103369943
PWY0-1319: CDP-diacylglycerol biosynthesis II|g__Eubacterium.s__Eubacterium_eligens	65.6968418711
PWY0-1319: CDP-diacylglycerol biosynthesis II|g__Clostridium.s__Clostridium_sp_AM22_11AC	61.4463694665
PWY0-1319: CDP-diacylglycerol biosynthesis II|g__Subdoligranulum.s__Subdoligranulum_sp_APC924_74	50.7302061341
PWY0-1319: CDP-diacylglycerol biosynthesis II|g__Clostridium.s__Clostridium_sp_CAG_299	50.2856753695
PWY0-1319: CDP-diacylglycerol biosynthesis II|g__Blautia.s__Blautia_wexlerae	49.6859006218
PWY0-1319: CDP-diacylglycerol biosynthesis II|g__Eubacterium.s__Eubacterium_ramulus	31.5950204344
PWY0-1319: CDP-diacylglycerol biosynthesis II|g__Flavonifractor.s__Flavonifractor_plautii	30.2212186586
PWY0-1319: CDP-diacylglycerol biosynthesis II|g__Escherichia.s__Escherichia_coli	22.7534398208
PWY0-1319: CDP-diacylglycerol biosynthesis II|g__Lachnoclostridium.s__Clostridium_bolteae	13.7658482164
PWY0-1319: CDP-diacylglycerol biosynthesis II|g__Blautia.s__Blautia_sp_CAG_257	11.5703726594
PWY0-1319: CDP-diacylglycerol biosynthesis II|g__Blautia.s__Blautia_producta	10.2429114312
PWY0-1319: CDP-diacylglycerol biosynthesis II|g__Hungatella.s__Hungatella_hathewayi	9.5549471806
PWY0-1319: CDP-diacylglycerol biosynthesis II|g__Lachnoclostridium.s__Clostridium_scindens	5.8487210496
PWY0-1319: CDP-diacylglycerol biosynthesis II|g__Blautia.s__Blautia_sp	4.2980637270
PWY0-1319: CDP-diacylglycerol biosynthesis II|g__Erysipelatoclostridium.s__Erysipelatoclostridium_ramosum	3.5214219837
PWY0-1319: CDP-diacylglycerol biosynthesis II|g__Streptococcus.s__Streptococcus_pneumoniae	2.5227750526
PWY0-1319: CDP-diacylglycerol biosynthesis II|g__Klebsiella.s__Klebsiella_oxytoca	2.3820196439
PWY0-1319: CDP-diacylglycerol biosynthesis II|g__Lachnoclostridium.s__Clostridium_clostridioforme	1.9622271278
PWY0-1319: CDP-diacylglycerol biosynthesis II|g__Streptococcus.s__Streptococcus_equinus	1.9375151368
PWY-7851: coenzyme A biosynthesis II (eukaryotic)	11102.4549830855
PWY-7851: coenzyme A biosynthesis II (eukaryotic)|g__Faecalibacterium.s__Faecalibacterium_prausnitzii	3012.8968113793
PWY-7851: coenzyme A biosynthesis II (eukaryotic)|unclassified	1254.0292673738
PWY-7851: coenzyme A biosynthesis II (eukaryotic)|g__Blautia.s__Blautia_obeum	1252.7455203015
PWY-7851: coenzyme A biosynthesis II (eukaryotic)|g__Bacteroides.s__Bacteroides_dorei	1250.2048724977
PWY-7851: coenzyme A biosynthesis II (eukaryotic)|g__Bifidobacterium.s__Bifidobacterium_pseudocatenulatum	800.4097279426
PWY-7851: coenzyme A biosynthesis II (eukaryotic)|g__Fusicatenibacter.s__Fusicatenibacter_saccharivorans	586.3594427134
PWY-7851: coenzyme A biosynthesis II (eukaryotic)|g__Anaerostipes.s__Anaerostipes_hadrus	308.0575752324
PWY-7851: coenzyme A biosynthesis II (eukaryotic)|g__Roseburia.s__Roseburia_faecis	295.1791930875
PWY-7851: coenzyme A biosynthesis II (eukaryotic)|g__Bacteroides.s__Bacteroides_fragilis	243.6522376170
PWY-7851: coenzyme A biosynthesis II (eukaryotic)|g__Bacteroides.s__Bacteroides_xylanisolvens	180.5185310931
PWY-7851: coenzyme A biosynthesis II (eukaryotic)|g__Eubacterium.s__Eubacterium_eligens	110.8898091312
PWY-7851: coenzyme A biosynthesis II (eukaryotic)|g__Lachnoclostridium.s__Lachnoclostridium_sp_An181	93.0575363913
PWY-7851: coenzyme A biosynthesis II (eukaryotic)|g__Blautia.s__Ruminococcus_torques	87.1030513484
PWY-7851: coenzyme A biosynthesis II (eukaryotic)|g__Blautia.s__Ruminococcus_gnavus	80.3117994183
PWY-7851: coenzyme A biosynthesis II (eukaryotic)|g__Bacteroides.s__Bacteroides_cellulosilyticus	60.1721354527
PWY-7851: coenzyme A biosynthesis II (eukaryotic)|g__Blautia.s__Blautia_wexlerae	50.7673711586
PWY-7851: coenzyme A biosynthesis II (eukaryotic)|g__Lactobacillus.s__Lactobacillus_amylovorus	49.8141957138
PWY-7851: coenzyme A biosynthesis II (eukaryotic)|g__Clostridium.s__Clostridium_sp_AM22_11AC	46.7975907273
PWY-7851: coenzyme A biosynthesis II (eukaryotic)|g__Agathobaculum.s__Agathobaculum_butyriciproducens	39.6370932929
PWY-7851: coenzyme A biosynthesis II (eukaryotic)|g__Subdoligranulum.s__Subdoligranulum_sp_APC924_74	35.3810113550
PWY-7851: coenzyme A biosynthesis II (eukaryotic)|g__Flavonifractor.s__Flavonifractor_plautii	31.7894783164
PWY-7851: coenzyme A biosynthesis II (eukaryotic)|g__Eggerthella.s__Eggerthella_lenta	30.2386481546
PWY-7851: coenzyme A biosynthesis II (eukaryotic)|g__Clostridioides.s__Clostridioides_difficile	22.1692707969
PWY-7851: coenzyme A biosynthesis II (eukaryotic)|g__Blautia.s__Blautia_sp_CAG_257	19.6392648914
PWY-7851: coenzyme A biosynthesis II (eukaryotic)|g__Eubacterium.s__Eubacterium_ramulus	18.5058259082
PWY-7851: coenzyme A biosynthesis II (eukaryotic)|g__Lachnoclostridium.s__Clostridium_bolteae	13.4454828106
PWY-7851: coenzyme A biosynthesis II (eukaryotic)|g__Bifidobacterium.s__Bifidobacterium_dentium	13.3392618942
PWY-7851: coenzyme A biosynthesis II (eukaryotic)|g__Lactobacillus.s__Lactobacillus_sakei	10.5093978269
PWY-7851: coenzyme A biosynthesis II (eukaryotic)|g__Hungatella.s__Hungatella_hathewayi	10.3150026681
PWY-7851: coenzyme A biosynthesis II (eukaryotic)|g__Bacteroides.s__Bacteroides_vulgatus	6.2272154230
PWY-7851: coenzyme A biosynthesis II (eukaryotic)|g__Streptococcus.s__Streptococcus_pneumoniae	4.4809777386
GLUTORN-PWY: L-ornithine biosynthesis I	10821.2135869239
GLUTORN-PWY: L-ornithine biosynthesis I|g__Faecalibacterium.s__Faecalibacterium_prausnitzii	3707.1821246345
GLUTORN-PWY: L-ornithine biosynthesis I|g__Blautia.s__Blautia_obeum	1249.6164969978
GLUTORN-PWY: L-ornithine biosynthesis I|unclassified	1072.2465067928
GLUTORN-PWY: L-ornithine biosynthesis I|g__Fusicatenibacter.s__Fusicatenibacter_saccharivorans	647.2266590100
GLUTORN-PWY: L-ornithine biosynthesis I|g__Anaerostipes.s__Anaerostipes_hadrus	351.6207401692
GLUTORN-PWY: L-ornithine biosynthesis I|g__Roseburia.s__Roseburia_faecis	262.1320886463
GLUTORN-PWY: L-ornithine biosynthesis I|g__Bifidobacterium.s__Bifidobacterium_pseudocatenulatum	255.1889688404
GLUTORN-PWY: L-ornithine biosynthesis I|g__Blautia.s__Blautia_wexlerae	132.5231883782
GLUTORN-PWY: L-ornithine biosynthesis I|g__Bifidobacterium.s__Bifidobacterium_bifidum	126.7565717116
GLUTORN-PWY: L-ornithine biosynthesis I|g__Eubacterium.s__Eubacterium_eligens	117.3148451370
GLUTORN-PWY: L-ornithine biosynthesis I|g__Lachnoclostridium.s__Lachnoclostridium_sp_An118	116.6400476113
GLUTORN-PWY: L-ornithine biosynthesis I|g__Blautia.s__Ruminococcus_torques	86.7492809647
GLUTORN-PWY: L-ornithine biosynthesis I|g__Lachnospiraceae_unclassified.s__Eubacterium_rectale	81.1475024721
GLUTORN-PWY: L-ornithine biosynthesis I|g__Lachnoclostridium.s__Lachnoclostridium_sp_An181	78.2106407565
GLUTORN-PWY: L-ornithine biosynthesis I|g__Bifidobacterium.s__Bifidobacterium_kashiwanohense	74.2547363954
GLUTORN-PWY: L-ornithine biosynthesis I|g__Blautia.s__Ruminococcus_gnavus	70.6642081608
GLUTORN-PWY: L-ornithine biosynthesis I|g__Streptococcus.s__Streptococcus_thermophilus	63.1643423744
GLUTORN-PWY: L-ornithine biosynthesis I|g__Clostridium.s__Clostridium_sp_AM22_11AC	54.6291388152
GLUTORN-PWY: L-ornithine biosynthesis I|g__Clostridiales_unclassified.s__Clostridiales_bacterium_KLE1615	51.4398148679
GLUTORN-PWY: L-ornithine biosynthesis I|g__Subdoligranulum.s__Subdoligranulum_sp_APC924_74	48.5873616576
GLUTORN-PWY: L-ornithine biosynthesis I|g__Clostridium.s__Clostridium_sp_CAG_299	41.2861981011
GLUTORN-PWY: L-ornithine biosynthesis I|g__Flavonifractor.s__Flavonifractor_plautii	36.1748487509
GLUTORN-PWY: L-ornithine biosynthesis I|g__Hungatella.s__Hungatella_hathewayi	31.1765929665
GLUTORN-PWY: L-ornithine biosynthesis I|g__Bifidobacterium.s__Bifidobacterium_breve	25.5836719847
GLUTORN-PWY: L-ornithine biosynthesis I|g__Agathobaculum.s__Agathobaculum_butyriciproducens	25.3341898374
GLUTORN-PWY: L-ornithine biosynthesis I|g__Bifidobacterium.s__Bifidobacterium_dentium	21.1551148012
GLUTORN-PWY: L-ornithine biosynthesis I|g__Blautia.s__Blautia_sp_CAG_257	18.7347345087
GLUTORN-PWY: L-ornithine biosynthesis I|g__Clostridioides.s__Clostridioides_difficile	17.5420371487
GLUTORN-PWY: L-ornithine biosynthesis I|g__Eubacterium.s__Eubacterium_ramulus	17.4298955559
GLUTORN-PWY: L-ornithine biosynthesis I|g__Streptococcus.s__Streptococcus_pneumoniae	14.2748136308
GLUTORN-PWY: L-ornithine biosynthesis I|g__Firmicutes_unclassified.s__Firmicutes_bacterium_CAG_65_45_313	13.9224449501
GLUTORN-PWY: L-ornithine biosynthesis I|g__Lachnoclostridium.s__Clostridium_bolteae	10.9516942030
GLUTORN-PWY: L-ornithine biosynthesis I|g__Blautia.s__Blautia_producta	7.4256868760
GLUTORN-PWY: L-ornithine biosynthesis I|g__Escherichia.s__Escherichia_coli	6.5489800597
GLUTORN-PWY: L-ornithine biosynthesis I|g__Tyzzerella.s__Tyzzerella_sp	4.6070196978
GLUTORN-PWY: L-ornithine biosynthesis I|g__Ruminococcus.s__Ruminococcus_sp_AF31_8BH	4.3892651116
GLUTORN-PWY: L-ornithine biosynthesis I|g__Streptococcus.s__Streptococcus_salivarius	1.3751375138
PWY-6700: queuosine biosynthesis I (de novo)	10735.0288850460
PWY-6700: queuosine biosynthesis I (de novo)|g__Faecalibacterium.s__Faecalibacterium_prausnitzii	3241.5438076291
PWY-6700: queuosine biosynthesis I (de novo)|g__Blautia.s__Blautia_obeum	1122.1142361245
PWY-6700: queuosine biosynthesis I (de novo)|g__Bacteroides.s__Bacteroides_dorei	951.5450590353
PWY-6700: queuosine biosynthesis I (de novo)|unclassified	861.8521182927
PWY-6700: queuosine biosynthesis I (de novo)|g__Bacteroides.s__Bacteroides_vulgatus	465.0775129177
PWY-6700: queuosine biosynthesis I (de novo)|g__Fusicatenibacter.s__Fusicatenibacter_saccharivorans	370.5336874371
PWY-6700: queuosine biosynthesis I (de novo)|g__Anaerostipes.s__Anaerostipes_hadrus	359.9992676056
PWY-6700: queuosine biosynthesis I (de novo)|g__Bacteroides.s__Bacteroides_xylanisolvens	282.6588513458
PWY-6700: queuosine biosynthesis I (de novo)|g__Roseburia.s__Roseburia_faecis	269.2488203073
PWY-6700: queuosine biosynthesis I (de novo)|g__Bacteroides.s__Bacteroides_fragilis	236.9226224156
PWY-6700: queuosine biosynthesis I (de novo)|g__Eubacterium.s__Eubacterium_eligens	131.2472605307
PWY-6700: queuosine biosynthesis I (de novo)|g__Blautia.s__Blautia_sp	119.6799322740
PWY-6700: queuosine biosynthesis I (de novo)|g__Lachnospiraceae_unclassified.s__Eubacterium_rectale	80.6475998784
PWY-6700: queuosine biosynthesis I (de novo)|g__Lachnoclostridium.s__Lachnoclostridium_sp_An181	73.7396586605
PWY-6700: queuosine biosynthesis I (de novo)|g__Clostridiales_unclassified.s__Clostridiales_bacterium_KLE1615	71.2729236169
PWY-6700: queuosine biosynthesis I (de novo)|g__Streptococcus.s__Streptococcus_thermophilus	64.4469711076
PWY-6700: queuosine biosynthesis I (de novo)|g__Blautia.s__Ruminococcus_gnavus	57.9652990447
PWY-6700: queuosine biosynthesis I (de novo)|g__Clostridium.s__Clostridium_sp_AM22_11AC	56.8725097221
PWY-6700: queuosine biosynthesis I (de novo)|g__Blautia.s__Blautia_wexlerae	54.7562045230
PWY-6700: queuosine biosynthesis I (de novo)|g__Blautia.s__Ruminococcus_torques	43.1595071942
PWY-6700: queuosine biosynthesis I (de novo)|g__Agathobaculum.s__Agathobaculum_butyriciproducens	42.7417337545
PWY-6700: queuosine biosynthesis I (de novo)|g__Clostridium.s__Clostridium_sp_CAG_299	40.0447814035
PWY-6700: queuosine biosynthesis I (de novo)|g__Eubacterium.s__Eubacterium_ramulus	37.1943091958
PWY-6700: queuosine biosynthesis I (de novo)|g__Eggerthella.s__Eggerthella_lenta	34.0411685382
PWY-6700: queuosine biosynthesis I (de novo)|g__Subdoligranulum.s__Subdoligranulum_sp_APC924_74	30.8244498981
PWY-6700: queuosine biosynthesis I (de novo)|g__Blautia.s__Blautia_sp_CAG_257	19.3257752083
PWY-6700: queuosine biosynthesis I (de novo)|g__Lachnoclostridium.s__Clostridium_bolteae	18.8058593528
PWY-6700: queuosine biosynthesis I (de novo)|g__Hungatella.s__Hungatella_hathewayi	17.0380841586
PWY-6700: queuosine biosynthesis I (de novo)|g__Erysipelatoclostridium.s__Erysipelatoclostridium_ramosum	13.7604837839
PWY-6700: queuosine biosynthesis I (de novo)|g__Blautia.s__Blautia_producta	7.5291755553
PWY-6700: queuosine biosynthesis I (de novo)|g__Bacteroides.s__Bacteroides_caecimuris	3.7669709891
NONMEVIPP-PWY: methylerythritol phosphate pathway I	10650.1235081608
NONMEVIPP-PWY: methylerythritol phosphate pathway I|g__Blautia.s__Blautia_obeum	1277.6798248558
NONMEVIPP-PWY: methylerythritol phosphate pathway I|g__Bacteroides.s__Bacteroides_dorei	1075.6880468268
NONMEVIPP-PWY: methylerythritol phosphate pathway I|unclassified	957.3489654081
NONMEVIPP-PWY: methylerythritol phosphate pathway I|g__Bifidobacterium.s__Bifidobacterium_pseudocatenulatum	744.5849537844
NONMEVIPP-PWY: methylerythritol phosphate pathway I|g__Fusicatenibacter.s__Fusicatenibacter_saccharivorans	707.5384243052
NONMEVIPP-PWY: methylerythritol phosphate pathway I|g__Anaerostipes.s__Anaerostipes_hadrus	375.6559293324
NONMEVIPP-PWY: methylerythritol phosphate pathway I|g__Roseburia.s__Roseburia_faecis	304.8936487487
NONMEVIPP-PWY: methylerythritol phosphate pathway I|g__Bacteroides.s__Bacteroides_fragilis	268.0212643131
NONMEVIPP-PWY: methylerythritol phosphate pathway I|g__Bifidobacterium.s__Bifidobacterium_bifidum	172.7462800742
NONMEVIPP-PWY: methylerythritol phosphate pathway I|g__Bacteroides.s__Bacteroides_xylanisolvens	134.5579844465
NONMEVIPP-PWY: methylerythritol phosphate pathway I|g__Bacteroides.s__Bacteroides_cellulosilyticus	127.1107819907
NONMEVIPP-PWY: methylerythritol phosphate pathway I|g__Eubacterium.s__Eubacterium_eligens	125.6360989213
NONMEVIPP-PWY: methylerythritol phosphate pathway I|g__Blautia.s__Ruminococcus_torques	117.7762090958
NONMEVIPP-PWY: methylerythritol phosphate pathway I|g__Blautia.s__Blautia_wexlerae	107.8320694641
NONMEVIPP-PWY: methylerythritol phosphate pathway I|g__Lachnoclostridium.s__Lachnoclostridium_sp_An181	77.8724507811
NONMEVIPP-PWY: methylerythritol phosphate pathway I|g__Blautia.s__Ruminococcus_gnavus	77.3833038318
NONMEVIPP-PWY: methylerythritol phosphate pathway I|g__Clostridiales_unclassified.s__Clostridiales_bacterium_KLE1615	76.0297635141
NONMEVIPP-PWY: methylerythritol phosphate pathway I|g__Clostridium.s__Clostridium_sp_AM22_11AC	49.3611687224
NONMEVIPP-PWY: methylerythritol phosphate pathway I|g__Agathobaculum.s__Agathobaculum_butyriciproducens	43.3373319722
NONMEVIPP-PWY: methylerythritol phosphate pathway I|g__Subdoligranulum.s__Subdoligranulum_sp_APC924_74	39.2453916279
NONMEVIPP-PWY: methylerythritol phosphate pathway I|g__Eubacterium.s__Eubacterium_ramulus	35.3573931656
NONMEVIPP-PWY: methylerythritol phosphate pathway I|g__Hungatella.s__Hungatella_hathewayi	28.1363498319
NONMEVIPP-PWY: methylerythritol phosphate pathway I|g__Bifidobacterium.s__Bifidobacterium_dentium	24.7231389651
NONMEVIPP-PWY: methylerythritol phosphate pathway I|g__Clostridioides.s__Clostridioides_difficile	17.4657358100
NONMEVIPP-PWY: methylerythritol phosphate pathway I|g__Eggerthella.s__Eggerthella_lenta	16.0753796932
NONMEVIPP-PWY: methylerythritol phosphate pathway I|g__Erysipelatoclostridium.s__Erysipelatoclostridium_ramosum	12.3821666316
NONMEVIPP-PWY: methylerythritol phosphate pathway I|g__Lachnoclostridium.s__Clostridium_bolteae	12.0066277397
NONMEVIPP-PWY: methylerythritol phosphate pathway I|g__Ruminococcus.s__Ruminococcus_sp_AF31_8BH	2.6182105041
NONMEVIPP-PWY: methylerythritol phosphate pathway I|g__Veillonella.s__Veillonella_parvula	1.9504492999
PWY-6122: 5-aminoimidazole ribonucleotide biosynthesis II	10560.6846077854
PWY-6122: 5-aminoimidazole ribonucleotide biosynthesis II|g__Faecalibacterium.s__Faecalibacterium_prausnitzii	3474.1111303929
PWY-6122: 5-aminoimidazole ribonucleotide biosynthesis II|g__Blautia.s__Blautia_obeum	1437.2264015546
PWY-6122: 5-aminoimidazole ribonucleotide biosynthesis II|unclassified	1228.8397065251
PWY-6122: 5-aminoimidazole ribonucleotide biosynthesis II|g__Bacteroides.s__Bacteroides_dorei	1155.0628476557
PWY-6122: 5-aminoimidazole ribonucleotide biosynthesis II|g__Bifidobacterium.s__Bifidobacterium_pseudocatenulatum	665.9364797419
PWY-6122: 5-aminoimidazole ribonucleotide biosynthesis II|g__Fusicatenibacter.s__Fusicatenibacter_saccharivorans	389.8667035896
PWY-6122: 5-aminoimidazole ribonucleotide biosynthesis II|g__Anaerostipes.s__Anaerostipes_hadrus	334.4082786661
PWY-6122: 5-aminoimidazole ribonucleotide biosynthesis II|g__Roseburia.s__Roseburia_faecis	277.3630614240
PWY-6122: 5-aminoimidazole ribonucleotide biosynthesis II|g__Bifidobacterium.s__Bifidobacterium_bifidum	157.1256778739
PWY-6122: 5-aminoimidazole ribonucleotide biosynthesis II|g__Bacteroides.s__Bacteroides_fragilis	135.3314159614
PWY-6122: 5-aminoimidazole ribonucleotide biosynthesis II|g__Lachnoclostridium.s__Lachnoclostridium_sp_An118	123.3308266672
PWY-6122: 5-aminoimidazole ribonucleotide biosynthesis II|g__Blautia.s__Ruminococcus_torques	111.1105233011
PWY-6122: 5-aminoimidazole ribonucleotide biosynthesis II|g__Eubacterium.s__Eubacterium_eligens	104.2151647934
PWY-6122: 5-aminoimidazole ribonucleotide biosynthesis II|g__Lachnospiraceae_unclassified.s__Eubacterium_rectale	96.2314885704
PWY-6122: 5-aminoimidazole ribonucleotide biosynthesis II|g__Blautia.s__Blautia_wexlerae	94.8787894238
PWY-6122: 5-aminoimidazole ribonucleotide biosynthesis II|g__Clostridiales_unclassified.s__Clostridiales_bacterium_KLE1615	85.4759694404
PWY-6122: 5-aminoimidazole ribonucleotide biosynthesis II|g__Blautia.s__Ruminococcus_gnavus	84.2999251788
PWY-6122: 5-aminoimidazole ribonucleotide biosynthesis II|g__Lachnoclostridium.s__Lachnoclostridium_sp_An181	83.3255279522
PWY-6122: 5-aminoimidazole ribonucleotide biosynthesis II|g__Bifidobacterium.s__Bifidobacterium_breve	78.7890448918
PWY-6122: 5-aminoimidazole ribonucleotide biosynthesis II|g__Streptococcus.s__Streptococcus_thermophilus	65.1670814424
PWY-6122: 5-aminoimidazole ribonucleotide biosynthesis II|g__Clostridium.s__Clostridium_sp_AM22_11AC	58.9670941829
PWY-6122: 5-aminoimidazole ribonucleotide biosynthesis II|g__Agathobaculum.s__Agathobaculum_butyriciproducens	53.3779054900
PWY-6122: 5-aminoimidazole ribonucleotide biosynthesis II|g__Bacteroides.s__Bacteroides_xylanisolvens	43.6028305516
PWY-6122: 5-aminoimidazole ribonucleotide biosynthesis II|g__Flavonifractor.s__Flavonifractor_plautii	40.9892457516
PWY-6122: 5-aminoimidazole ribonucleotide biosynthesis II|g__Eubacterium.s__Eubacterium_ramulus	37.5687515663
PWY-6122: 5-aminoimidazole ribonucleotide biosynthesis II|g__Escherichia.s__Escherichia_coli	35.8562877781
PWY-6122: 5-aminoimidazole ribonucleotide biosynthesis II|g__Lactobacillus.s__Lactobacillus_crispatus	34.8144441328
PWY-6122: 5-aminoimidazole ribonucleotide biosynthesis II|g__Clostridioides.s__Clostridioides_difficile	33.7612225415
PWY-6122: 5-aminoimidazole ribonucleotide biosynthesis II|g__Blautia.s__Blautia_sp_CAG_257	32.4005374096
PWY-6122: 5-aminoimidazole ribonucleotide biosynthesis II|g__Eggerthella.s__Eggerthella_lenta	31.9052139422
PWY-6122: 5-aminoimidazole ribonucleotide biosynthesis II|g__Subdoligranulum.s__Subdoligranulum_sp_APC924_74	31.3969598584
PWY-6122: 5-aminoimidazole ribonucleotide biosynthesis II|g__Hungatella.s__Hungatella_hathewayi	23.4084943038
PWY-6122: 5-aminoimidazole ribonucleotide biosynthesis II|g__Romboutsia.s__Romboutsia_ilealis	21.7394660185
PWY-6122: 5-aminoimidazole ribonucleotide biosynthesis II|g__Bifidobacterium.s__Bifidobacterium_dentium	21.5967377559
PWY-6122: 5-aminoimidazole ribonucleotide biosynthesis II|g__Lachnoclostridium.s__Clostridium_bolteae	20.8484411685
PWY-6122: 5-aminoimidazole ribonucleotide biosynthesis II|g__Firmicutes_unclassified.s__Firmicutes_bacterium_CAG_65_45_313	19.7288126646
PWY-6122: 5-aminoimidazole ribonucleotide biosynthesis II|g__Blautia.s__Blautia_producta	8.9085326739
PWY-6122: 5-aminoimidazole ribonucleotide biosynthesis II|g__Firmicutes_unclassified.s__Firmicutes_bacterium_CAG_102	8.7713090124
PWY-6122: 5-aminoimidazole ribonucleotide biosynthesis II|g__Lactobacillus.s__Lactobacillus_amylovorus	8.5525953238
PWY-6122: 5-aminoimidazole ribonucleotide biosynthesis II|g__Erysipelatoclostridium.s__Clostridium_spiroforme	8.5029745649
PWY-6122: 5-aminoimidazole ribonucleotide biosynthesis II|g__Bacteroides.s__Bacteroides_caecimuris	7.2163943019
PWY-6122: 5-aminoimidazole ribonucleotide biosynthesis II|g__Lactobacillus.s__Lactobacillus_helveticus	6.9081475805
PWY-6122: 5-aminoimidazole ribonucleotide biosynthesis II|g__Veillonella.s__Veillonella_atypica	6.1699033331
PWY-6122: 5-aminoimidazole ribonucleotide biosynthesis II|g__Eubacterium.s__Eubacterium_sp_AM18_10LB_B	5.6229726521
PWY-6122: 5-aminoimidazole ribonucleotide biosynthesis II|g__Erysipelatoclostridium.s__Clostridium_innocuum	5.5309163894
PWY-6122: 5-aminoimidazole ribonucleotide biosynthesis II|g__Erysipelatoclostridium.s__Erysipelatoclostridium_ramosum	5.4634598713
PWY-6122: 5-aminoimidazole ribonucleotide biosynthesis II|g__Lactobacillus.s__Lactobacillus_acidophilus	4.2201733810
PWY-6122: 5-aminoimidazole ribonucleotide biosynthesis II|g__Veillonella.s__Veillonella_parvula	4.1867737632
PWY-6122: 5-aminoimidazole ribonucleotide biosynthesis II|g__Veillonella.s__Veillonella_sp_T11011_6	3.5033939129
PWY-6122: 5-aminoimidazole ribonucleotide biosynthesis II|g__Blautia.s__Blautia_sp	3.4211404561
PWY-6122: 5-aminoimidazole ribonucleotide biosynthesis II|g__Veillonella.s__Veillonella_dispar	3.0898767912
PWY-6122: 5-aminoimidazole ribonucleotide biosynthesis II|g__Veillonella.s__Veillonella_rogosae	3.0745580323
PWY-6122: 5-aminoimidazole ribonucleotide biosynthesis II|g__Streptococcus.s__Streptococcus_equinus	2.7623673488
PWY-6122: 5-aminoimidazole ribonucleotide biosynthesis II|g__Ruminococcus.s__Ruminococcus_sp_AF31_8BH	2.6403064127
PWY-6122: 5-aminoimidazole ribonucleotide biosynthesis II|g__Streptococcus.s__Streptococcus_parasanguinis	2.4909185262
PWY-6122: 5-aminoimidazole ribonucleotide biosynthesis II|g__Veillonella.s__Veillonella_infantium	1.5842779276
PWY-6122: 5-aminoimidazole ribonucleotide biosynthesis II|g__Tyzzerella.s__Tyzzerella_sp	1.5158405336
PWY-6122: 5-aminoimidazole ribonucleotide biosynthesis II|g__Streptococcus.s__Streptococcus_salivarius	1.4217879895
PWY-6122: 5-aminoimidazole ribonucleotide biosynthesis II|g__Gordonibacter.s__Gordonibacter_pamelaeae	1.1923688394
PWY-6122: 5-aminoimidazole ribonucleotide biosynthesis II|g__Streptococcus.s__Streptococcus_sp_DD10	1.1872254541
PWY-6277: superpathway of 5-aminoimidazole ribonucleotide biosynthesis	10560.6846077854
PWY-6277: superpathway of 5-aminoimidazole ribonucleotide biosynthesis|g__Faecalibacterium.s__Faecalibacterium_prausnitzii	3474.1111303929
PWY-6277: superpathway of 5-aminoimidazole ribonucleotide biosynthesis|g__Blautia.s__Blautia_obeum	1437.2264015546
PWY-6277: superpathway of 5-aminoimidazole ribonucleotide biosynthesis|unclassified	1228.8397065251
PWY-6277: superpathway of 5-aminoimidazole ribonucleotide biosynthesis|g__Bacteroides.s__Bacteroides_dorei	1155.0628476557
PWY-6277: superpathway of 5-aminoimidazole ribonucleotide biosynthesis|g__Bifidobacterium.s__Bifidobacterium_pseudocatenulatum	665.9364797419
PWY-6277: superpathway of 5-aminoimidazole ribonucleotide biosynthesis|g__Fusicatenibacter.s__Fusicatenibacter_saccharivorans	389.8667035896
PWY-6277: superpathway of 5-aminoimidazole ribonucleotide biosynthesis|g__Anaerostipes.s__Anaerostipes_hadrus	334.4082786661
PWY-6277: superpathway of 5-aminoimidazole ribonucleotide biosynthesis|g__Roseburia.s__Roseburia_faecis	277.3630614240
PWY-6277: superpathway of 5-aminoimidazole ribonucleotide biosynthesis|g__Bifidobacterium.s__Bifidobacterium_bifidum	157.1256778739
PWY-6277: superpathway of 5-aminoimidazole ribonucleotide biosynthesis|g__Bacteroides.s__Bacteroides_fragilis	135.3314159614
PWY-6277: superpathway of 5-aminoimidazole ribonucleotide biosynthesis|g__Lachnoclostridium.s__Lachnoclostridium_sp_An118	123.3308266672
PWY-6277: superpathway of 5-aminoimidazole ribonucleotide biosynthesis|g__Blautia.s__Ruminococcus_torques	111.1105233011
PWY-6277: superpathway of 5-aminoimidazole ribonucleotide biosynthesis|g__Eubacterium.s__Eubacterium_eligens	104.2151647934
PWY-6277: superpathway of 5-aminoimidazole ribonucleotide biosynthesis|g__Lachnospiraceae_unclassified.s__Eubacterium_rectale	96.2314885704
PWY-6277: superpathway of 5-aminoimidazole ribonucleotide biosynthesis|g__Blautia.s__Blautia_wexlerae	94.8787894238
PWY-6277: superpathway of 5-aminoimidazole ribonucleotide biosynthesis|g__Clostridiales_unclassified.s__Clostridiales_bacterium_KLE1615	85.4759694404
PWY-6277: superpathway of 5-aminoimidazole ribonucleotide biosynthesis|g__Blautia.s__Ruminococcus_gnavus	84.2999251788
PWY-6277: superpathway of 5-aminoimidazole ribonucleotide biosynthesis|g__Lachnoclostridium.s__Lachnoclostridium_sp_An181	83.3255279522
PWY-6277: superpathway of 5-aminoimidazole ribonucleotide biosynthesis|g__Bifidobacterium.s__Bifidobacterium_breve	78.7890448918
PWY-6277: superpathway of 5-aminoimidazole ribonucleotide biosynthesis|g__Streptococcus.s__Streptococcus_thermophilus	65.1670814424
PWY-6277: superpathway of 5-aminoimidazole ribonucleotide biosynthesis|g__Clostridium.s__Clostridium_sp_AM22_11AC	58.9670941829
PWY-6277: superpathway of 5-aminoimidazole ribonucleotide biosynthesis|g__Agathobaculum.s__Agathobaculum_butyriciproducens	53.3779054900
PWY-6277: superpathway of 5-aminoimidazole ribonucleotide biosynthesis|g__Bacteroides.s__Bacteroides_xylanisolvens	43.6028305516
PWY-6277: superpathway of 5-aminoimidazole ribonucleotide biosynthesis|g__Flavonifractor.s__Flavonifractor_plautii	40.9892457516
PWY-6277: superpathway of 5-aminoimidazole ribonucleotide biosynthesis|g__Eubacterium.s__Eubacterium_ramulus	37.5687515663
PWY-6277: superpathway of 5-aminoimidazole ribonucleotide biosynthesis|g__Escherichia.s__Escherichia_coli	35.8562877781
PWY-6277: superpathway of 5-aminoimidazole ribonucleotide biosynthesis|g__Lactobacillus.s__Lactobacillus_crispatus	34.8144441328
PWY-6277: superpathway of 5-aminoimidazole ribonucleotide biosynthesis|g__Clostridioides.s__Clostridioides_difficile	33.7612225415
PWY-6277: superpathway of 5-aminoimidazole ribonucleotide biosynthesis|g__Blautia.s__Blautia_sp_CAG_257	32.4005374096
PWY-6277: superpathway of 5-aminoimidazole ribonucleotide biosynthesis|g__Eggerthella.s__Eggerthella_lenta	31.9052139422
PWY-6277: superpathway of 5-aminoimidazole ribonucleotide biosynthesis|g__Subdoligranulum.s__Subdoligranulum_sp_APC924_74	31.3969598584
PWY-6277: superpathway of 5-aminoimidazole ribonucleotide biosynthesis|g__Hungatella.s__Hungatella_hathewayi	23.4084943038
PWY-6277: superpathway of 5-aminoimidazole ribonucleotide biosynthesis|g__Romboutsia.s__Romboutsia_ilealis	21.7394660185
PWY-6277: superpathway of 5-aminoimidazole ribonucleotide biosynthesis|g__Bifidobacterium.s__Bifidobacterium_dentium	21.5967377559
PWY-6277: superpathway of 5-aminoimidazole ribonucleotide biosynthesis|g__Lachnoclostridium.s__Clostridium_bolteae	20.8484411685
PWY-6277: superpathway of 5-aminoimidazole ribonucleotide biosynthesis|g__Firmicutes_unclassified.s__Firmicutes_bacterium_CAG_65_45_313	19.7288126646
PWY-6277: superpathway of 5-aminoimidazole ribonucleotide biosynthesis|g__Blautia.s__Blautia_producta	8.9085326739
PWY-6277: superpathway of 5-aminoimidazole ribonucleotide biosynthesis|g__Firmicutes_unclassified.s__Firmicutes_bacterium_CAG_102	8.7713090124
PWY-6277: superpathway of 5-aminoimidazole ribonucleotide biosynthesis|g__Lactobacillus.s__Lactobacillus_amylovorus	8.5525953238
PWY-6277: superpathway of 5-aminoimidazole ribonucleotide biosynthesis|g__Erysipelatoclostridium.s__Clostridium_spiroforme	8.5029745649
PWY-6277: superpathway of 5-aminoimidazole ribonucleotide biosynthesis|g__Bacteroides.s__Bacteroides_caecimuris	7.2163943019
PWY-6277: superpathway of 5-aminoimidazole ribonucleotide biosynthesis|g__Lactobacillus.s__Lactobacillus_helveticus	6.9081475805
PWY-6277: superpathway of 5-aminoimidazole ribonucleotide biosynthesis|g__Veillonella.s__Veillonella_atypica	6.1699033331
PWY-6277: superpathway of 5-aminoimidazole ribonucleotide biosynthesis|g__Eubacterium.s__Eubacterium_sp_AM18_10LB_B	5.6229726521
PWY-6277: superpathway of 5-aminoimidazole ribonucleotide biosynthesis|g__Erysipelatoclostridium.s__Clostridium_innocuum	5.5309163894
PWY-6277: superpathway of 5-aminoimidazole ribonucleotide biosynthesis|g__Erysipelatoclostridium.s__Erysipelatoclostridium_ramosum	5.4634598713
PWY-6277: superpathway of 5-aminoimidazole ribonucleotide biosynthesis|g__Lactobacillus.s__Lactobacillus_acidophilus	4.2201733810
PWY-6277: superpathway of 5-aminoimidazole ribonucleotide biosynthesis|g__Veillonella.s__Veillonella_parvula	4.1867737632
PWY-6277: superpathway of 5-aminoimidazole ribonucleotide biosynthesis|g__Veillonella.s__Veillonella_sp_T11011_6	3.5033939129
PWY-6277: superpathway of 5-aminoimidazole ribonucleotide biosynthesis|g__Blautia.s__Blautia_sp	3.4211404561
PWY-6277: superpathway of 5-aminoimidazole ribonucleotide biosynthesis|g__Veillonella.s__Veillonella_dispar	3.0898767912
PWY-6277: superpathway of 5-aminoimidazole ribonucleotide biosynthesis|g__Veillonella.s__Veillonella_rogosae	3.0745580323
PWY-6277: superpathway of 5-aminoimidazole ribonucleotide biosynthesis|g__Streptococcus.s__Streptococcus_equinus	2.7623673488
PWY-6277: superpathway of 5-aminoimidazole ribonucleotide biosynthesis|g__Ruminococcus.s__Ruminococcus_sp_AF31_8BH	2.6403064127
PWY-6277: superpathway of 5-aminoimidazole ribonucleotide biosynthesis|g__Streptococcus.s__Streptococcus_parasanguinis	2.4909185262
PWY-6277: superpathway of 5-aminoimidazole ribonucleotide biosynthesis|g__Veillonella.s__Veillonella_infantium	1.5842779276
PWY-6277: superpathway of 5-aminoimidazole ribonucleotide biosynthesis|g__Tyzzerella.s__Tyzzerella_sp	1.5158405336
PWY-6277: superpathway of 5-aminoimidazole ribonucleotide biosynthesis|g__Streptococcus.s__Streptococcus_salivarius	1.4217879895
PWY-6277: superpathway of 5-aminoimidazole ribonucleotide biosynthesis|g__Gordonibacter.s__Gordonibacter_pamelaeae	1.1923688394
PWY-6277: superpathway of 5-aminoimidazole ribonucleotide biosynthesis|g__Streptococcus.s__Streptococcus_sp_DD10	1.1872254541
HISTSYN-PWY: L-histidine biosynthesis	10556.1926888831
HISTSYN-PWY: L-histidine biosynthesis|g__Faecalibacterium.s__Faecalibacterium_prausnitzii	2867.3032367195
HISTSYN-PWY: L-histidine biosynthesis|unclassified	1453.2104455445
HISTSYN-PWY: L-histidine biosynthesis|g__Bacteroides.s__Bacteroides_dorei	1255.2098635539
HISTSYN-PWY: L-histidine biosynthesis|g__Blautia.s__Blautia_obeum	1246.5369003552
HISTSYN-PWY: L-histidine biosynthesis|g__Bifidobacterium.s__Bifidobacterium_pseudocatenulatum	719.3066351768
HISTSYN-PWY: L-histidine biosynthesis|g__Bifidobacterium.s__Bifidobacterium_bifidum	148.6498092956
HISTSYN-PWY: L-histidine biosynthesis|g__Bacteroides.s__Bacteroides_cellulosilyticus	141.7747475996
HISTSYN-PWY: L-histidine biosynthesis|g__Bacteroides.s__Bacteroides_fragilis	114.0609264381
HISTSYN-PWY: L-histidine biosynthesis|g__Bifidobacterium.s__Bifidobacterium_breve	85.4741975597
HISTSYN-PWY: L-histidine biosynthesis|g__Bacteroides.s__Bacteroides_xylanisolvens	78.6901206213
HISTSYN-PWY: L-histidine biosynthesis|g__Subdoligranulum.s__Subdoligranulum_sp_APC924_74	60.9733961872
HISTSYN-PWY: L-histidine biosynthesis|g__Streptococcus.s__Streptococcus_thermophilus	59.5304492218
HISTSYN-PWY: L-histidine biosynthesis|g__Clostridium.s__Clostridium_sp_AM22_11AC	50.0104241169
HISTSYN-PWY: L-histidine biosynthesis|g__Agathobaculum.s__Agathobaculum_butyriciproducens	35.3732473958
HISTSYN-PWY: L-histidine biosynthesis|g__Flavonifractor.s__Flavonifractor_plautii	34.1348450519
HISTSYN-PWY: L-histidine biosynthesis|g__Clostridioides.s__Clostridioides_difficile	21.6211811087
HISTSYN-PWY: L-histidine biosynthesis|g__Eggerthella.s__Eggerthella_lenta	19.3189160860
HISTSYN-PWY: L-histidine biosynthesis|g__Hungatella.s__Hungatella_hathewayi	18.1520327884
HISTSYN-PWY: L-histidine biosynthesis|g__Lachnoclostridium.s__Clostridium_bolteae	13.2657662703
HISTSYN-PWY: L-histidine biosynthesis|g__Bifidobacterium.s__Bifidobacterium_dentium	13.0305634950
HISTSYN-PWY: L-histidine biosynthesis|g__Tyzzerella.s__Tyzzerella_sp	4.9608801134
HISTSYN-PWY: L-histidine biosynthesis|g__Firmicutes_unclassified.s__Firmicutes_bacterium_CAG_102	4.6269472739
HISTSYN-PWY: L-histidine biosynthesis|g__Streptococcus.s__Streptococcus_pneumoniae	2.2600896861
PWY-6121: 5-aminoimidazole ribonucleotide biosynthesis I	10514.0147461533
PWY-6121: 5-aminoimidazole ribonucleotide biosynthesis I|g__Faecalibacterium.s__Faecalibacterium_prausnitzii	3358.7407311777
PWY-6121: 5-aminoimidazole ribonucleotide biosynthesis I|g__Blautia.s__Blautia_obeum	1423.2584486917
PWY-6121: 5-aminoimidazole ribonucleotide biosynthesis I|unclassified	1326.1620075990
PWY-6121: 5-aminoimidazole ribonucleotide biosynthesis I|g__Bacteroides.s__Bacteroides_dorei	1183.1336076573
PWY-6121: 5-aminoimidazole ribonucleotide biosynthesis I|g__Bifidobacterium.s__Bifidobacterium_pseudocatenulatum	626.6882052804
PWY-6121: 5-aminoimidazole ribonucleotide biosynthesis I|g__Fusicatenibacter.s__Fusicatenibacter_saccharivorans	412.0404459035
PWY-6121: 5-aminoimidazole ribonucleotide biosynthesis I|g__Anaerostipes.s__Anaerostipes_hadrus	332.7380042867
PWY-6121: 5-aminoimidazole ribonucleotide biosynthesis I|g__Roseburia.s__Roseburia_faecis	291.9668983180
PWY-6121: 5-aminoimidazole ribonucleotide biosynthesis I|g__Bacteroides.s__Bacteroides_fragilis	135.1670120155
PWY-6121: 5-aminoimidazole ribonucleotide biosynthesis I|g__Bifidobacterium.s__Bifidobacterium_bifidum	132.1959497204
PWY-6121: 5-aminoimidazole ribonucleotide biosynthesis I|g__Lachnoclostridium.s__Lachnoclostridium_sp_An118	130.5575436742
PWY-6121: 5-aminoimidazole ribonucleotide biosynthesis I|g__Eubacterium.s__Eubacterium_eligens	111.1599404215
PWY-6121: 5-aminoimidazole ribonucleotide biosynthesis I|g__Blautia.s__Ruminococcus_torques	110.1983274161
PWY-6121: 5-aminoimidazole ribonucleotide biosynthesis I|g__Blautia.s__Blautia_wexlerae	106.0642362890
PWY-6121: 5-aminoimidazole ribonucleotide biosynthesis I|g__Lachnospiraceae_unclassified.s__Eubacterium_rectale	94.9077890932
PWY-6121: 5-aminoimidazole ribonucleotide biosynthesis I|g__Lachnoclostridium.s__Lachnoclostridium_sp_An181	90.9155055072
PWY-6121: 5-aminoimidazole ribonucleotide biosynthesis I|g__Blautia.s__Ruminococcus_gnavus	83.7436251941
PWY-6121: 5-aminoimidazole ribonucleotide biosynthesis I|g__Clostridiales_unclassified.s__Clostridiales_bacterium_KLE1615	80.3739289725
PWY-6121: 5-aminoimidazole ribonucleotide biosynthesis I|g__Streptococcus.s__Streptococcus_thermophilus	72.3663844796
PWY-6121: 5-aminoimidazole ribonucleotide biosynthesis I|g__Bifidobacterium.s__Bifidobacterium_breve	61.1834182935
PWY-6121: 5-aminoimidazole ribonucleotide biosynthesis I|g__Clostridium.s__Clostridium_sp_AM22_11AC	56.3970754408
PWY-6121: 5-aminoimidazole ribonucleotide biosynthesis I|g__Agathobaculum.s__Agathobaculum_butyriciproducens	54.4059822627
PWY-6121: 5-aminoimidazole ribonucleotide biosynthesis I|g__Bacteroides.s__Bacteroides_xylanisolvens	51.2840501762
PWY-6121: 5-aminoimidazole ribonucleotide biosynthesis I|g__Flavonifractor.s__Flavonifractor_plautii	40.3305617596
PWY-6121: 5-aminoimidazole ribonucleotide biosynthesis I|g__Eubacterium.s__Eubacterium_ramulus	39.5215892020
PWY-6121: 5-aminoimidazole ribonucleotide biosynthesis I|g__Lactobacillus.s__Lactobacillus_crispatus	36.1079167611
PWY-6121: 5-aminoimidazole ribonucleotide biosynthesis I|g__Blautia.s__Blautia_sp_CAG_257	33.3296761008
PWY-6121: 5-aminoimidazole ribonucleotide biosynthesis I|g__Eggerthella.s__Eggerthella_lenta	31.8800240556
PWY-6121: 5-aminoimidazole ribonucleotide biosynthesis I|g__Subdoligranulum.s__Subdoligranulum_sp_APC924_74	27.2664009782
PWY-6121: 5-aminoimidazole ribonucleotide biosynthesis I|g__Escherichia.s__Escherichia_coli	27.2033009005
PWY-6121: 5-aminoimidazole ribonucleotide biosynthesis I|g__Clostridioides.s__Clostridioides_difficile	27.1969274458
PWY-6121: 5-aminoimidazole ribonucleotide biosynthesis I|g__Hungatella.s__Hungatella_hathewayi	23.8189862388
PWY-6121: 5-aminoimidazole ribonucleotide biosynthesis I|g__Lachnoclostridium.s__Clostridium_bolteae	22.7805100454
PWY-6121: 5-aminoimidazole ribonucleotide biosynthesis I|g__Bifidobacterium.s__Bifidobacterium_dentium	18.5886335398
PWY-6121: 5-aminoimidazole ribonucleotide biosynthesis I|g__Firmicutes_unclassified.s__Firmicutes_bacterium_CAG_65_45_313	18.4072863318
PWY-6121: 5-aminoimidazole ribonucleotide biosynthesis I|g__Romboutsia.s__Romboutsia_ilealis	15.6905164216
PWY-6121: 5-aminoimidazole ribonucleotide biosynthesis I|g__Lactobacillus.s__Lactobacillus_amylovorus	9.2189526845
PWY-6121: 5-aminoimidazole ribonucleotide biosynthesis I|g__Firmicutes_unclassified.s__Firmicutes_bacterium_CAG_102	9.1036165050
PWY-6121: 5-aminoimidazole ribonucleotide biosynthesis I|g__Blautia.s__Blautia_producta	7.9754433814
PWY-6121: 5-aminoimidazole ribonucleotide biosynthesis I|g__Eubacterium.s__Eubacterium_sp_AM18_10LB_B	6.4556915885
PWY-6121: 5-aminoimidazole ribonucleotide biosynthesis I|g__Erysipelatoclostridium.s__Clostridium_innocuum	6.0027075006
PWY-6121: 5-aminoimidazole ribonucleotide biosynthesis I|g__Veillonella.s__Veillonella_atypica	5.1350077000
PWY-6121: 5-aminoimidazole ribonucleotide biosynthesis I|g__Veillonella.s__Veillonella_parvula	4.7601386439
PWY-6121: 5-aminoimidazole ribonucleotide biosynthesis I|g__Veillonella.s__Veillonella_sp_T11011_6	3.6330608538
PWY-6121: 5-aminoimidazole ribonucleotide biosynthesis I|g__Erysipelatoclostridium.s__Clostridium_spiroforme	3.5340718889
PWY-6121: 5-aminoimidazole ribonucleotide biosynthesis I|g__Streptococcus.s__Streptococcus_equinus	3.3218702446
PWY-6121: 5-aminoimidazole ribonucleotide biosynthesis I|g__Ruminococcus.s__Ruminococcus_sp_AF31_8BH	2.8506666656
PWY-6121: 5-aminoimidazole ribonucleotide biosynthesis I|g__Veillonella.s__Veillonella_dispar	2.8152360575
PWY-6121: 5-aminoimidazole ribonucleotide biosynthesis I|g__Streptococcus.s__Streptococcus_parasanguinis	2.4852953359
PWY-6121: 5-aminoimidazole ribonucleotide biosynthesis I|g__Veillonella.s__Veillonella_rogosae	2.1128546074
PWY-6121: 5-aminoimidazole ribonucleotide biosynthesis I|g__Tyzzerella.s__Tyzzerella_sp	1.8590124926
PWY-5097: L-lysine biosynthesis VI	10503.3616835486
PWY-5097: L-lysine biosynthesis VI|g__Faecalibacterium.s__Faecalibacterium_prausnitzii	3043.9565649528
PWY-5097: L-lysine biosynthesis VI|g__Bacteroides.s__Bacteroides_dorei	1095.7771774764
PWY-5097: L-lysine biosynthesis VI|unclassified	882.2857795101
PWY-5097: L-lysine biosynthesis VI|g__Bifidobacterium.s__Bifidobacterium_pseudocatenulatum	809.6196599571
PWY-5097: L-lysine biosynthesis VI|g__Fusicatenibacter.s__Fusicatenibacter_saccharivorans	626.5202751949
PWY-5097: L-lysine biosynthesis VI|g__Anaerostipes.s__Anaerostipes_hadrus	341.5783014256
PWY-5097: L-lysine biosynthesis VI|g__Blautia.s__Blautia_obeum	334.0595994323
PWY-5097: L-lysine biosynthesis VI|g__Bacteroides.s__Bacteroides_fragilis	174.1175636004
PWY-5097: L-lysine biosynthesis VI|g__Bifidobacterium.s__Bifidobacterium_bifidum	150.8758842227
PWY-5097: L-lysine biosynthesis VI|g__Eubacterium.s__Eubacterium_eligens	118.5438821080
PWY-5097: L-lysine biosynthesis VI|g__Blautia.s__Blautia_wexlerae	109.8938726836
PWY-5097: L-lysine biosynthesis VI|g__Blautia.s__Ruminococcus_gnavus	94.9106749280
PWY-5097: L-lysine biosynthesis VI|g__Lachnoclostridium.s__Lachnoclostridium_sp_An181	88.1977902388
PWY-5097: L-lysine biosynthesis VI|g__Bacteroides.s__Bacteroides_xylanisolvens	79.0870001896
PWY-5097: L-lysine biosynthesis VI|g__Bifidobacterium.s__Bifidobacterium_breve	79.0121508576
PWY-5097: L-lysine biosynthesis VI|g__Clostridium.s__Clostridium_sp_AM22_11AC	58.4443340696
PWY-5097: L-lysine biosynthesis VI|g__Lactobacillus.s__Lactobacillus_amylovorus	50.5324214332
PWY-5097: L-lysine biosynthesis VI|g__Agathobaculum.s__Agathobaculum_butyriciproducens	42.1592529421
PWY-5097: L-lysine biosynthesis VI|g__Flavonifractor.s__Flavonifractor_plautii	39.3726647627
PWY-5097: L-lysine biosynthesis VI|g__Eubacterium.s__Eubacterium_ramulus	34.2055085992
PWY-5097: L-lysine biosynthesis VI|g__Lachnoclostridium.s__Clostridium_bolteae	32.4393870429
PWY-5097: L-lysine biosynthesis VI|g__Clostridium.s__Clostridium_sp_CAG_299	32.0734317151
PWY-5097: L-lysine biosynthesis VI|g__Hungatella.s__Hungatella_hathewayi	30.9712940416
PWY-5097: L-lysine biosynthesis VI|g__Blautia.s__Blautia_producta	9.4755237683
PWY-5097: L-lysine biosynthesis VI|g__Bifidobacterium.s__Bifidobacterium_dentium	8.7751458384
PWY-5097: L-lysine biosynthesis VI|g__Erysipelatoclostridium.s__Erysipelatoclostridium_ramosum	8.0526591093
PWY-5097: L-lysine biosynthesis VI|g__Blautia.s__Ruminococcus_torques	7.1722254975
PWY-5097: L-lysine biosynthesis VI|g__Lachnoclostridium.s__Clostridium_clostridioforme	2.8432072665
PWY-5097: L-lysine biosynthesis VI|g__Bifidobacterium.s__Bifidobacterium_adolescentis	2.2835584198
PWY-6317: D-galactose degradation I (Leloir pathway)	10445.9386993460
PWY-6317: D-galactose degradation I (Leloir pathway)|g__Faecalibacterium.s__Faecalibacterium_prausnitzii	2773.2207473419
PWY-6317: D-galactose degradation I (Leloir pathway)|g__Blautia.s__Blautia_obeum	1142.8687615094
PWY-6317: D-galactose degradation I (Leloir pathway)|g__Fusicatenibacter.s__Fusicatenibacter_saccharivorans	682.6118931329
PWY-6317: D-galactose degradation I (Leloir pathway)|unclassified	572.0595539947
PWY-6317: D-galactose degradation I (Leloir pathway)|g__Anaerostipes.s__Anaerostipes_hadrus	456.7994772043
PWY-6317: D-galactose degradation I (Leloir pathway)|g__Roseburia.s__Roseburia_faecis	227.2790432259
PWY-6317: D-galactose degradation I (Leloir pathway)|g__Blautia.s__Blautia_wexlerae	154.3387380098
PWY-6317: D-galactose degradation I (Leloir pathway)|g__Blautia.s__Ruminococcus_torques	130.5467804483
PWY-6317: D-galactose degradation I (Leloir pathway)|g__Eubacterium.s__Eubacterium_eligens	108.9793519504
PWY-6317: D-galactose degradation I (Leloir pathway)|g__Lachnoclostridium.s__Lachnoclostridium_sp_An118	85.3781264204
PWY-6317: D-galactose degradation I (Leloir pathway)|g__Streptococcus.s__Streptococcus_thermophilus	83.3556730028
PWY-6317: D-galactose degradation I (Leloir pathway)|g__Bifidobacterium.s__Bifidobacterium_bifidum	76.0948165098
PWY-6317: D-galactose degradation I (Leloir pathway)|g__Clostridiales_unclassified.s__Clostridiales_bacterium_KLE1615	65.0864566368
PWY-6317: D-galactose degradation I (Leloir pathway)|g__Eubacterium.s__Eubacterium_ramulus	36.4173381780
PWY-6317: D-galactose degradation I (Leloir pathway)|g__Clostridium.s__Clostridium_sp_CAG_299	31.9764672380
PWY-6317: D-galactose degradation I (Leloir pathway)|g__Lactobacillus.s__Lactobacillus_amylovorus	26.2583609815
PWY-6317: D-galactose degradation I (Leloir pathway)|g__Lachnoclostridium.s__Clostridium_bolteae	16.9905065327
PWY-6317: D-galactose degradation I (Leloir pathway)|g__Streptococcus.s__Streptococcus_salivarius	7.1102634347
PWY-6317: D-galactose degradation I (Leloir pathway)|g__Streptococcus.s__Streptococcus_pneumoniae	5.4990893602
PWY-6317: D-galactose degradation I (Leloir pathway)|g__Hungatella.s__Hungatella_hathewayi	3.6783533671
PWY-6317: D-galactose degradation I (Leloir pathway)|g__Blautia.s__Blautia_sp	2.5096995283
PWY-6317: D-galactose degradation I (Leloir pathway)|g__Ruminococcus.s__Ruminococcus_sp_AF31_8BH	1.8577128714
PWY66-429: fatty acid biosynthesis initiation (mitochondria)	10266.3932451762
PWY66-429: fatty acid biosynthesis initiation (mitochondria)|g__Bacteroides.s__Bacteroides_dorei	1607.3433917639
PWY66-429: fatty acid biosynthesis initiation (mitochondria)|g__Blautia.s__Blautia_obeum	1421.2715199612
PWY66-429: fatty acid biosynthesis initiation (mitochondria)|unclassified	788.4248336818
PWY66-429: fatty acid biosynthesis initiation (mitochondria)|g__Fusicatenibacter.s__Fusicatenibacter_saccharivorans	648.6482099018
PWY66-429: fatty acid biosynthesis initiation (mitochondria)|g__Anaerostipes.s__Anaerostipes_hadrus	397.3429628182
PWY66-429: fatty acid biosynthesis initiation (mitochondria)|g__Bacteroides.s__Bacteroides_fragilis	228.4299067008
PWY66-429: fatty acid biosynthesis initiation (mitochondria)|g__Bacteroides.s__Bacteroides_xylanisolvens	195.7087911027
PWY66-429: fatty acid biosynthesis initiation (mitochondria)|g__Lachnoclostridium.s__Lachnoclostridium_sp_An118	135.3107351047
PWY66-429: fatty acid biosynthesis initiation (mitochondria)|g__Eubacterium.s__Eubacterium_eligens	107.6791940165
PWY66-429: fatty acid biosynthesis initiation (mitochondria)|g__Clostridiales_unclassified.s__Clostridiales_bacterium_KLE1615	97.8538006710
PWY66-429: fatty acid biosynthesis initiation (mitochondria)|g__Blautia.s__Ruminococcus_torques	96.0462831624
PWY66-429: fatty acid biosynthesis initiation (mitochondria)|g__Blautia.s__Ruminococcus_gnavus	89.1656384645
PWY66-429: fatty acid biosynthesis initiation (mitochondria)|g__Lachnoclostridium.s__Lachnoclostridium_sp_An181	85.7488444181
PWY66-429: fatty acid biosynthesis initiation (mitochondria)|g__Clostridium.s__Clostridium_sp_AM22_11AC	79.1821910434
PWY66-429: fatty acid biosynthesis initiation (mitochondria)|g__Blautia.s__Blautia_wexlerae	75.4286630321
PWY66-429: fatty acid biosynthesis initiation (mitochondria)|g__Clostridium.s__Clostridium_sp_CAG_299	74.7518185965
PWY66-429: fatty acid biosynthesis initiation (mitochondria)|g__Faecalibacterium.s__Faecalibacterium_prausnitzii	70.7813242428
PWY66-429: fatty acid biosynthesis initiation (mitochondria)|g__Agathobaculum.s__Agathobaculum_butyriciproducens	67.6698704230
PWY66-429: fatty acid biosynthesis initiation (mitochondria)|g__Streptococcus.s__Streptococcus_thermophilus	45.2095392521
PWY66-429: fatty acid biosynthesis initiation (mitochondria)|g__Flavonifractor.s__Flavonifractor_plautii	40.9422386948
PWY66-429: fatty acid biosynthesis initiation (mitochondria)|g__Blautia.s__Blautia_sp_CAG_257	34.5589602508
PWY66-429: fatty acid biosynthesis initiation (mitochondria)|g__Eubacterium.s__Eubacterium_ramulus	32.7559802939
PWY66-429: fatty acid biosynthesis initiation (mitochondria)|g__Bacteroides.s__Bacteroides_vulgatus	23.2153455371
PWY66-429: fatty acid biosynthesis initiation (mitochondria)|g__Hungatella.s__Hungatella_hathewayi	23.1282163671
PWY66-429: fatty acid biosynthesis initiation (mitochondria)|g__Bacteroides.s__Bacteroides_ovatus	22.4537847719
PWY66-429: fatty acid biosynthesis initiation (mitochondria)|g__Clostridioides.s__Clostridioides_difficile	20.1878108133
PWY66-429: fatty acid biosynthesis initiation (mitochondria)|g__Eggerthella.s__Eggerthella_lenta	16.0828821370
PWY66-429: fatty acid biosynthesis initiation (mitochondria)|g__Lachnoclostridium.s__Clostridium_bolteae	15.7676298114
PWY66-429: fatty acid biosynthesis initiation (mitochondria)|g__Erysipelatoclostridium.s__Erysipelatoclostridium_ramosum	12.6218989948
PWY66-429: fatty acid biosynthesis initiation (mitochondria)|g__Lactobacillus.s__Lactobacillus_mucosae	10.3711336779
PWY66-429: fatty acid biosynthesis initiation (mitochondria)|g__Bacteroides.s__Bacteroides_sp_D2	9.7252766572
PWY66-429: fatty acid biosynthesis initiation (mitochondria)|g__Streptococcus.s__Streptococcus_pneumoniae	7.8356259795
PWY66-429: fatty acid biosynthesis initiation (mitochondria)|g__Veillonella.s__Veillonella_atypica	7.4818798223
PWY66-429: fatty acid biosynthesis initiation (mitochondria)|g__Escherichia.s__Escherichia_coli	6.1801812427
PWY66-429: fatty acid biosynthesis initiation (mitochondria)|g__Streptococcus.s__Streptococcus_parasanguinis	4.0363269425
PWY66-429: fatty acid biosynthesis initiation (mitochondria)|g__Streptococcus.s__Streptococcus_salivarius	3.9193271822
PWY66-429: fatty acid biosynthesis initiation (mitochondria)|g__Lachnoclostridium.s__Clostridium_clostridioforme	3.2474122184
PWY66-429: fatty acid biosynthesis initiation (mitochondria)|g__Streptococcus.s__Streptococcus_equinus	2.4220405692
PWY66-429: fatty acid biosynthesis initiation (mitochondria)|g__Veillonella.s__Veillonella_infantium	1.8601767168
PWY-6123: inosine-5'-phosphate biosynthesis I	10122.6830978472
PWY-6123: inosine-5'-phosphate biosynthesis I|g__Faecalibacterium.s__Faecalibacterium_prausnitzii	3064.0391056501
PWY-6123: inosine-5'-phosphate biosynthesis I|g__Bacteroides.s__Bacteroides_dorei	1150.3161984112
PWY-6123: inosine-5'-phosphate biosynthesis I|unclassified	904.8020667118
PWY-6123: inosine-5'-phosphate biosynthesis I|g__Bifidobacterium.s__Bifidobacterium_pseudocatenulatum	681.8715535399
PWY-6123: inosine-5'-phosphate biosynthesis I|g__Anaerostipes.s__Anaerostipes_hadrus	303.8561385651
PWY-6123: inosine-5'-phosphate biosynthesis I|g__Bacteroides.s__Bacteroides_fragilis	168.4254883182
PWY-6123: inosine-5'-phosphate biosynthesis I|g__Blautia.s__Blautia_obeum	147.4938564442
PWY-6123: inosine-5'-phosphate biosynthesis I|g__Blautia.s__Blautia_wexlerae	128.5808347185
PWY-6123: inosine-5'-phosphate biosynthesis I|g__Bifidobacterium.s__Bifidobacterium_bifidum	118.7504744527
PWY-6123: inosine-5'-phosphate biosynthesis I|g__Bacteroides.s__Bacteroides_xylanisolvens	118.7099752227
PWY-6123: inosine-5'-phosphate biosynthesis I|g__Blautia.s__Ruminococcus_torques	95.9085011235
PWY-6123: inosine-5'-phosphate biosynthesis I|g__Streptococcus.s__Streptococcus_thermophilus	90.2942267230
PWY-6123: inosine-5'-phosphate biosynthesis I|g__Clostridiales_unclassified.s__Clostridiales_bacterium_KLE1615	62.3338258993
PWY-6123: inosine-5'-phosphate biosynthesis I|g__Bacteroides.s__Bacteroides_vulgatus	52.0115842866
PWY-6123: inosine-5'-phosphate biosynthesis I|g__Clostridium.s__Clostridium_sp_CAG_299	34.0956369781
PWY-6123: inosine-5'-phosphate biosynthesis I|g__Eggerthella.s__Eggerthella_lenta	25.4818671167
PWY-6123: inosine-5'-phosphate biosynthesis I|g__Clostridioides.s__Clostridioides_difficile	22.6731323349
PWY-6123: inosine-5'-phosphate biosynthesis I|g__Bifidobacterium.s__Bifidobacterium_dentium	19.2097146995
PWY-6123: inosine-5'-phosphate biosynthesis I|g__Lactobacillus.s__Lactobacillus_amylovorus	16.6227939079
PWY-6123: inosine-5'-phosphate biosynthesis I|g__Lactobacillus.s__Lactobacillus_crispatus	13.4217495085
PWY-6123: inosine-5'-phosphate biosynthesis I|g__Blautia.s__Blautia_sp_N6H1_15	12.6563971935
PWY-6123: inosine-5'-phosphate biosynthesis I|g__Bacteroides.s__Bacteroides_caecimuris	7.4087780025
PWY-6123: inosine-5'-phosphate biosynthesis I|g__Lactobacillus.s__Lactobacillus_mucosae	6.7739204064
PWY-6123: inosine-5'-phosphate biosynthesis I|g__Erysipelatoclostridium.s__Erysipelatoclostridium_ramosum	6.0610142097
PWY-6123: inosine-5'-phosphate biosynthesis I|g__Lactobacillus.s__Lactobacillus_helveticus	5.8732359899
PWY-6123: inosine-5'-phosphate biosynthesis I|g__Ruminococcus.s__Ruminococcus_sp_AF31_8BH	5.5575160209
PWY-6123: inosine-5'-phosphate biosynthesis I|g__Erysipelatoclostridium.s__Clostridium_spiroforme	5.1849388438
PWY-6123: inosine-5'-phosphate biosynthesis I|g__Streptococcus.s__Streptococcus_salivarius	3.8229547192
PWY-6123: inosine-5'-phosphate biosynthesis I|g__Streptococcus.s__Streptococcus_vestibularis	3.5573875788
PWY-6123: inosine-5'-phosphate biosynthesis I|g__Veillonella.s__Veillonella_infantium	3.0197795561
PWY-6123: inosine-5'-phosphate biosynthesis I|g__Streptococcus.s__Streptococcus_parasanguinis	2.9878255808
PWY-6123: inosine-5'-phosphate biosynthesis I|g__Veillonella.s__Veillonella_sp_T11011_6	2.4119584130
PWY-6123: inosine-5'-phosphate biosynthesis I|g__Streptococcus.s__Streptococcus_equinus	2.1422259513
PWY-6123: inosine-5'-phosphate biosynthesis I|g__Veillonella.s__Veillonella_dispar	1.7055144969
PWY-6123: inosine-5'-phosphate biosynthesis I|g__Bifidobacterium.s__Bifidobacterium_adolescentis	1.6456326086
PWY-6123: inosine-5'-phosphate biosynthesis I|g__Erysipelatoclostridium.s__Clostridium_innocuum	1.1431837668
PWY-6385: peptidoglycan biosynthesis III (mycobacteria)	10021.2860833132
PWY-6385: peptidoglycan biosynthesis III (mycobacteria)|g__Blautia.s__Blautia_obeum	1472.1884408575
PWY-6385: peptidoglycan biosynthesis III (mycobacteria)|g__Bacteroides.s__Bacteroides_dorei	1195.9928650828
PWY-6385: peptidoglycan biosynthesis III (mycobacteria)|unclassified	915.4444748692
PWY-6385: peptidoglycan biosynthesis III (mycobacteria)|g__Fusicatenibacter.s__Fusicatenibacter_saccharivorans	569.6347709336
PWY-6385: peptidoglycan biosynthesis III (mycobacteria)|g__Anaerostipes.s__Anaerostipes_hadrus	389.9029694916
PWY-6385: peptidoglycan biosynthesis III (mycobacteria)|g__Roseburia.s__Roseburia_faecis	290.6786580978
PWY-6385: peptidoglycan biosynthesis III (mycobacteria)|g__Bacteroides.s__Bacteroides_xylanisolvens	239.9984085254
PWY-6385: peptidoglycan biosynthesis III (mycobacteria)|g__Bacteroides.s__Bacteroides_fragilis	171.1015704974
PWY-6385: peptidoglycan biosynthesis III (mycobacteria)|g__Bacteroides.s__Bacteroides_cellulosilyticus	146.6000788277
PWY-6385: peptidoglycan biosynthesis III (mycobacteria)|g__Blautia.s__Ruminococcus_torques	110.3639055651
PWY-6385: peptidoglycan biosynthesis III (mycobacteria)|g__Blautia.s__Blautia_wexlerae	106.0817028571
PWY-6385: peptidoglycan biosynthesis III (mycobacteria)|g__Eubacterium.s__Eubacterium_eligens	105.7332985166
PWY-6385: peptidoglycan biosynthesis III (mycobacteria)|g__Bifidobacterium.s__Bifidobacterium_bifidum	102.1399801649
PWY-6385: peptidoglycan biosynthesis III (mycobacteria)|g__Lachnoclostridium.s__Lachnoclostridium_sp_An181	100.9080321859
PWY-6385: peptidoglycan biosynthesis III (mycobacteria)|g__Blautia.s__Ruminococcus_gnavus	92.9474048118
PWY-6385: peptidoglycan biosynthesis III (mycobacteria)|g__Lachnospiraceae_unclassified.s__Eubacterium_rectale	90.0893476031
PWY-6385: peptidoglycan biosynthesis III (mycobacteria)|g__Streptococcus.s__Streptococcus_thermophilus	84.2744962825
PWY-6385: peptidoglycan biosynthesis III (mycobacteria)|g__Bifidobacterium.s__Bifidobacterium_breve	55.1529464084
PWY-6385: peptidoglycan biosynthesis III (mycobacteria)|g__Eubacterium.s__Eubacterium_ramulus	38.0155549749
PWY-6385: peptidoglycan biosynthesis III (mycobacteria)|g__Flavonifractor.s__Flavonifractor_plautii	36.5801109519
PWY-6385: peptidoglycan biosynthesis III (mycobacteria)|g__Clostridioides.s__Clostridioides_difficile	36.2896415610
PWY-6385: peptidoglycan biosynthesis III (mycobacteria)|g__Bifidobacterium.s__Bifidobacterium_pseudocatenulatum	26.6417817833
PWY-6385: peptidoglycan biosynthesis III (mycobacteria)|g__Agathobaculum.s__Agathobaculum_butyriciproducens	22.4874022053
PWY-6385: peptidoglycan biosynthesis III (mycobacteria)|g__Bifidobacterium.s__Bifidobacterium_dentium	22.1943298612
PWY-6385: peptidoglycan biosynthesis III (mycobacteria)|g__Eggerthella.s__Eggerthella_lenta	18.8752560858
PWY-6385: peptidoglycan biosynthesis III (mycobacteria)|g__Hungatella.s__Hungatella_hathewayi	17.4618739748
PWY-6385: peptidoglycan biosynthesis III (mycobacteria)|g__Blautia.s__Blautia_producta	11.7451426831
PWY-6385: peptidoglycan biosynthesis III (mycobacteria)|g__Escherichia.s__Escherichia_coli	11.0551744836
PWY-6385: peptidoglycan biosynthesis III (mycobacteria)|g__Firmicutes_unclassified.s__Firmicutes_bacterium_CAG_102	6.2693374360
PWY-6385: peptidoglycan biosynthesis III (mycobacteria)|g__Tyzzerella.s__Tyzzerella_sp	6.0593661353
PWY-6385: peptidoglycan biosynthesis III (mycobacteria)|g__Streptococcus.s__Streptococcus_pneumoniae	3.7548241293
PWY-6385: peptidoglycan biosynthesis III (mycobacteria)|g__Veillonella.s__Veillonella_sp_T11011_6	3.0406071356
PWY-6124: inosine-5'-phosphate biosynthesis II	9996.7336599930
PWY-6124: inosine-5'-phosphate biosynthesis II|g__Faecalibacterium.s__Faecalibacterium_prausnitzii	3062.6763201657
PWY-6124: inosine-5'-phosphate biosynthesis II|g__Bacteroides.s__Bacteroides_dorei	1149.0195342772
PWY-6124: inosine-5'-phosphate biosynthesis II|g__Blautia.s__Blautia_obeum	1117.1118943046
PWY-6124: inosine-5'-phosphate biosynthesis II|unclassified	819.1697277396
PWY-6124: inosine-5'-phosphate biosynthesis II|g__Bifidobacterium.s__Bifidobacterium_pseudocatenulatum	426.7627078465
PWY-6124: inosine-5'-phosphate biosynthesis II|g__Anaerostipes.s__Anaerostipes_hadrus	295.7497234385
PWY-6124: inosine-5'-phosphate biosynthesis II|g__Blautia.s__Blautia_wexlerae	167.6465747915
PWY-6124: inosine-5'-phosphate biosynthesis II|g__Bacteroides.s__Bacteroides_fragilis	152.5513575582
PWY-6124: inosine-5'-phosphate biosynthesis II|g__Bacteroides.s__Bacteroides_xylanisolvens	113.0965381011
PWY-6124: inosine-5'-phosphate biosynthesis II|g__Blautia.s__Ruminococcus_torques	90.3739175271
PWY-6124: inosine-5'-phosphate biosynthesis II|g__Clostridiales_unclassified.s__Clostridiales_bacterium_KLE1615	71.6429565201
PWY-6124: inosine-5'-phosphate biosynthesis II|g__Streptococcus.s__Streptococcus_thermophilus	68.2441238307
PWY-6124: inosine-5'-phosphate biosynthesis II|g__Bacteroides.s__Bacteroides_vulgatus	50.1689367918
PWY-6124: inosine-5'-phosphate biosynthesis II|g__Clostridium.s__Clostridium_sp_CAG_299	32.7198202280
PWY-6124: inosine-5'-phosphate biosynthesis II|g__Eggerthella.s__Eggerthella_lenta	26.3905785930
PWY-6124: inosine-5'-phosphate biosynthesis II|g__Clostridioides.s__Clostridioides_difficile	20.1764406082
PWY-6124: inosine-5'-phosphate biosynthesis II|g__Lactobacillus.s__Lactobacillus_amylovorus	12.1773483350
PWY-6124: inosine-5'-phosphate biosynthesis II|g__Blautia.s__Blautia_sp_N6H1_15	11.3174448982
PWY-6124: inosine-5'-phosphate biosynthesis II|g__Bifidobacterium.s__Bifidobacterium_dentium	10.5434297624
PWY-6124: inosine-5'-phosphate biosynthesis II|g__Turicibacter.s__Turicibacter_sanguinis	9.2847624388
PWY-6124: inosine-5'-phosphate biosynthesis II|g__Erysipelatoclostridium.s__Clostridium_spiroforme	7.6462873962
PWY-6124: inosine-5'-phosphate biosynthesis II|g__Bacteroides.s__Bacteroides_caecimuris	6.5382967715
PWY-6124: inosine-5'-phosphate biosynthesis II|g__Erysipelatoclostridium.s__Erysipelatoclostridium_ramosum	5.7038558065
PWY-6124: inosine-5'-phosphate biosynthesis II|g__Ruminococcus.s__Ruminococcus_sp_AF31_8BH	5.2013673660
PWY-6124: inosine-5'-phosphate biosynthesis II|g__Streptococcus.s__Streptococcus_salivarius	3.3051295611
PWY-6124: inosine-5'-phosphate biosynthesis II|g__Streptococcus.s__Streptococcus_parasanguinis	3.2538327614
PWY-6124: inosine-5'-phosphate biosynthesis II|g__Veillonella.s__Veillonella_infantium	2.7542139473
PWY-6124: inosine-5'-phosphate biosynthesis II|g__Veillonella.s__Veillonella_atypica	2.7038394520
PWY-6124: inosine-5'-phosphate biosynthesis II|g__Veillonella.s__Veillonella_rogosae	2.4620434961
PWY-6124: inosine-5'-phosphate biosynthesis II|g__Veillonella.s__Veillonella_sp_T11011_6	2.3314315757
PWY-6124: inosine-5'-phosphate biosynthesis II|g__Streptococcus.s__Streptococcus_equinus	1.9123201224
PWY-6124: inosine-5'-phosphate biosynthesis II|g__Bifidobacterium.s__Bifidobacterium_adolescentis	1.5961619147
PWY-6124: inosine-5'-phosphate biosynthesis II|g__Veillonella.s__Veillonella_dispar	1.4671361502
PWY-6124: inosine-5'-phosphate biosynthesis II|g__Erysipelatoclostridium.s__Clostridium_cocleatum	1.2760301022
PWY-6124: inosine-5'-phosphate biosynthesis II|g__Erysipelatoclostridium.s__Clostridium_innocuum	0.9857072449
PWY-5695: inosine 5'-phosphate degradation	9909.0406699328
PWY-5695: inosine 5'-phosphate degradation|g__Faecalibacterium.s__Faecalibacterium_prausnitzii	2989.5121696572
PWY-5695: inosine 5'-phosphate degradation|g__Bacteroides.s__Bacteroides_dorei	1222.1613182967
PWY-5695: inosine 5'-phosphate degradation|g__Fusicatenibacter.s__Fusicatenibacter_saccharivorans	658.3039962281
PWY-5695: inosine 5'-phosphate degradation|g__Anaerostipes.s__Anaerostipes_hadrus	395.3302663356
PWY-5695: inosine 5'-phosphate degradation|unclassified	251.0693022842
PWY-5695: inosine 5'-phosphate degradation|g__Bacteroides.s__Bacteroides_fragilis	216.6129168248
PWY-5695: inosine 5'-phosphate degradation|g__Roseburia.s__Roseburia_faecis	194.5295921384
PWY-5695: inosine 5'-phosphate degradation|g__Blautia.s__Ruminococcus_torques	129.0852268418
PWY-5695: inosine 5'-phosphate degradation|g__Blautia.s__Blautia_obeum	93.0850070496
PWY-5695: inosine 5'-phosphate degradation|g__Eubacterium.s__Eubacterium_eligens	90.0284030091
PWY-5695: inosine 5'-phosphate degradation|g__Blautia.s__Blautia_wexlerae	82.8324940199
PWY-5695: inosine 5'-phosphate degradation|g__Bacteroides.s__Bacteroides_xylanisolvens	78.9139414361
PWY-5695: inosine 5'-phosphate degradation|g__Clostridiales_unclassified.s__Clostridiales_bacterium_KLE1615	73.4151483557
PWY-5695: inosine 5'-phosphate degradation|g__Agathobaculum.s__Agathobaculum_butyriciproducens	48.6838194009
PWY-5695: inosine 5'-phosphate degradation|g__Eubacterium.s__Eubacterium_ramulus	31.9225055710
PWY-5695: inosine 5'-phosphate degradation|g__Flavonifractor.s__Flavonifractor_plautii	28.6833152529
PWY-5695: inosine 5'-phosphate degradation|g__Escherichia.s__Escherichia_coli	27.7253373446
PWY-5695: inosine 5'-phosphate degradation|g__Lachnoclostridium.s__Clostridium_bolteae	22.9915125116
PWY-5695: inosine 5'-phosphate degradation|g__Streptococcus.s__Streptococcus_salivarius	15.8160252534
PWY-5695: inosine 5'-phosphate degradation|g__Lactobacillus.s__Lactobacillus_sakei	11.3791026507
PWY-5695: inosine 5'-phosphate degradation|g__Hungatella.s__Hungatella_hathewayi	10.9525306843
PWY-5695: inosine 5'-phosphate degradation|g__Ruminococcus.s__Ruminococcus_sp_AF31_8BH	4.0618300801
PWY-5695: inosine 5'-phosphate degradation|g__Bacteroides.s__Bacteroides_vulgatus	3.8871748723
PWY-5695: inosine 5'-phosphate degradation|g__Lachnoclostridium.s__Clostridium_clostridioforme	1.3461892149
CALVIN-PWY: Calvin-Benson-Bassham cycle	9894.4135650751
CALVIN-PWY: Calvin-Benson-Bassham cycle|unclassified	714.5329464625
CALVIN-PWY: Calvin-Benson-Bassham cycle|g__Fusicatenibacter.s__Fusicatenibacter_saccharivorans	593.9948587292
CALVIN-PWY: Calvin-Benson-Bassham cycle|g__Anaerostipes.s__Anaerostipes_hadrus	557.7483235156
CALVIN-PWY: Calvin-Benson-Bassham cycle|g__Roseburia.s__Roseburia_faecis	244.7050113400
CALVIN-PWY: Calvin-Benson-Bassham cycle|g__Blautia.s__Blautia_wexlerae	218.2627774208
CALVIN-PWY: Calvin-Benson-Bassham cycle|g__Bacteroides.s__Bacteroides_fragilis	179.4572648434
CALVIN-PWY: Calvin-Benson-Bassham cycle|g__Blautia.s__Ruminococcus_torques	124.2349693453
CALVIN-PWY: Calvin-Benson-Bassham cycle|g__Faecalibacterium.s__Faecalibacterium_prausnitzii	116.4539192250
CALVIN-PWY: Calvin-Benson-Bassham cycle|g__Eubacterium.s__Eubacterium_eligens	100.6340567512
CALVIN-PWY: Calvin-Benson-Bassham cycle|g__Hungatella.s__Hungatella_hathewayi	60.2205008111
CALVIN-PWY: Calvin-Benson-Bassham cycle|g__Clostridium.s__Clostridium_sp_AM22_11AC	52.5077612598
CALVIN-PWY: Calvin-Benson-Bassham cycle|g__Lachnospiraceae_unclassified.s__Eubacterium_rectale	51.0886605977
CALVIN-PWY: Calvin-Benson-Bassham cycle|g__Flavonifractor.s__Flavonifractor_plautii	50.7226713441
CALVIN-PWY: Calvin-Benson-Bassham cycle|g__Clostridium.s__Clostridium_sp_CAG_299	47.3699551840
CALVIN-PWY: Calvin-Benson-Bassham cycle|g__Lachnoclostridium.s__Clostridium_bolteae	39.8343691900
CALVIN-PWY: Calvin-Benson-Bassham cycle|g__Clostridioides.s__Clostridioides_difficile	33.1402862001
CALVIN-PWY: Calvin-Benson-Bassham cycle|g__Blautia.s__Blautia_sp_CAG_257	26.3277858604
CALVIN-PWY: Calvin-Benson-Bassham cycle|g__Blautia.s__Blautia_sp	19.5698446144
CALVIN-PWY: Calvin-Benson-Bassham cycle|g__Escherichia.s__Escherichia_coli	17.0880254595
CALVIN-PWY: Calvin-Benson-Bassham cycle|g__Firmicutes_unclassified.s__Firmicutes_bacterium_CAG_102	9.1184757377
CALVIN-PWY: Calvin-Benson-Bassham cycle|g__Blautia.s__Blautia_obeum	8.2954722994
CALVIN-PWY: Calvin-Benson-Bassham cycle|g__Lachnoclostridium.s__Clostridium_clostridioforme	5.5444634927
CALVIN-PWY: Calvin-Benson-Bassham cycle|g__Tyzzerella.s__Tyzzerella_sp	5.2716226237
CALVIN-PWY: Calvin-Benson-Bassham cycle|g__Lachnoclostridium.s__Clostridium_citroniae	3.5983807287
PWY-6629: superpathway of L-tryptophan biosynthesis	9847.0534761141
PWY-6629: superpathway of L-tryptophan biosynthesis|g__Blautia.s__Blautia_obeum	1584.3170994309
PWY-6629: superpathway of L-tryptophan biosynthesis|g__Fusicatenibacter.s__Fusicatenibacter_saccharivorans	714.6660687835
PWY-6629: superpathway of L-tryptophan biosynthesis|g__Bifidobacterium.s__Bifidobacterium_pseudocatenulatum	555.4937338627
PWY-6629: superpathway of L-tryptophan biosynthesis|g__Anaerostipes.s__Anaerostipes_hadrus	421.6395766671
PWY-6629: superpathway of L-tryptophan biosynthesis|g__Roseburia.s__Roseburia_faecis	276.4699192693
PWY-6629: superpathway of L-tryptophan biosynthesis|unclassified	209.2541589014
PWY-6629: superpathway of L-tryptophan biosynthesis|g__Blautia.s__Ruminococcus_gnavus	117.2199439497
PWY-6629: superpathway of L-tryptophan biosynthesis|g__Eubacterium.s__Eubacterium_eligens	106.0098980980
PWY-6629: superpathway of L-tryptophan biosynthesis|g__Blautia.s__Ruminococcus_torques	93.1161269867
PWY-6629: superpathway of L-tryptophan biosynthesis|g__Blautia.s__Blautia_wexlerae	91.0368314898
PWY-6629: superpathway of L-tryptophan biosynthesis|g__Streptococcus.s__Streptococcus_thermophilus	77.3344293369
PWY-6629: superpathway of L-tryptophan biosynthesis|g__Clostridium.s__Clostridium_sp_AM22_11AC	56.9182727177
PWY-6629: superpathway of L-tryptophan biosynthesis|g__Eubacterium.s__Eubacterium_ramulus	33.3797759112
PWY-6629: superpathway of L-tryptophan biosynthesis|g__Lachnoclostridium.s__Clostridium_bolteae	19.2958341150
PWY-7977: L-methionine biosynthesis IV	9687.8138978855
PWY-7977: L-methionine biosynthesis IV|g__Faecalibacterium.s__Faecalibacterium_prausnitzii	2380.8740753240
PWY-7977: L-methionine biosynthesis IV|g__Bacteroides.s__Bacteroides_dorei	1235.5647503038
PWY-7977: L-methionine biosynthesis IV|g__Anaerostipes.s__Anaerostipes_hadrus	350.9478480967
PWY-7977: L-methionine biosynthesis IV|g__Fusicatenibacter.s__Fusicatenibacter_saccharivorans	342.1457529140
PWY-7977: L-methionine biosynthesis IV|unclassified	280.8890109964
PWY-7977: L-methionine biosynthesis IV|g__Bacteroides.s__Bacteroides_fragilis	259.0547499472
PWY-7977: L-methionine biosynthesis IV|g__Bacteroides.s__Bacteroides_xylanisolvens	162.8600068062
PWY-7977: L-methionine biosynthesis IV|g__Eubacterium.s__Eubacterium_eligens	109.7509137856
PWY-7977: L-methionine biosynthesis IV|g__Flavonifractor.s__Flavonifractor_plautii	36.8663431498
PWY-7977: L-methionine biosynthesis IV|g__Clostridioides.s__Clostridioides_difficile	32.6850618225
PWY-7977: L-methionine biosynthesis IV|g__Bacteroides.s__Bacteroides_vulgatus	18.2633157715
PWY-7977: L-methionine biosynthesis IV|g__Escherichia.s__Escherichia_coli	8.7415390407
PWY-7977: L-methionine biosynthesis IV|g__Blautia.s__Ruminococcus_torques	4.2112667175
PWY-7977: L-methionine biosynthesis IV|g__Erysipelatoclostridium.s__Clostridium_innocuum	2.1169084958
PWY-7977: L-methionine biosynthesis IV|g__Bacteroides.s__Bacteroides_ovatus	0.7103773575
PWY-3841: folate transformations II (plants)	9562.3913262888
PWY-3841: folate transformations II (plants)|g__Bacteroides.s__Bacteroides_dorei	1176.2019122305
PWY-3841: folate transformations II (plants)|unclassified	896.2926444900
PWY-3841: folate transformations II (plants)|g__Bifidobacterium.s__Bifidobacterium_pseudocatenulatum	635.8474423460
PWY-3841: folate transformations II (plants)|g__Anaerostipes.s__Anaerostipes_hadrus	335.2469927155
PWY-3841: folate transformations II (plants)|g__Bacteroides.s__Bacteroides_fragilis	291.9921299650
PWY-3841: folate transformations II (plants)|g__Roseburia.s__Roseburia_faecis	266.6390099222
PWY-3841: folate transformations II (plants)|g__Bacteroides.s__Bacteroides_xylanisolvens	208.4467134094
PWY-3841: folate transformations II (plants)|g__Blautia.s__Blautia_wexlerae	140.9428000894
PWY-3841: folate transformations II (plants)|g__Lachnospiraceae_unclassified.s__Eubacterium_rectale	85.2691317315
PWY-3841: folate transformations II (plants)|g__Lachnoclostridium.s__Lachnoclostridium_sp_An181	84.9400232688
PWY-3841: folate transformations II (plants)|g__Blautia.s__Ruminococcus_gnavus	83.0807378142
PWY-3841: folate transformations II (plants)|g__Blautia.s__Blautia_obeum	79.5828337486
PWY-3841: folate transformations II (plants)|g__Streptococcus.s__Streptococcus_thermophilus	70.4881562594
PWY-3841: folate transformations II (plants)|g__Clostridium.s__Clostridium_sp_AM22_11AC	61.4556969936
PWY-3841: folate transformations II (plants)|g__Clostridiales_unclassified.s__Clostridiales_bacterium_KLE1615	60.2593713848
PWY-3841: folate transformations II (plants)|g__Blautia.s__Ruminococcus_torques	56.4672435422
PWY-3841: folate transformations II (plants)|g__Eubacterium.s__Eubacterium_ramulus	43.2019017658
PWY-3841: folate transformations II (plants)|g__Flavonifractor.s__Flavonifractor_plautii	40.3741705297
PWY-3841: folate transformations II (plants)|g__Hungatella.s__Hungatella_hathewayi	25.4110883959
PWY-3841: folate transformations II (plants)|g__Blautia.s__Blautia_sp_CAG_257	23.1950741414
PWY-3841: folate transformations II (plants)|g__Bifidobacterium.s__Bifidobacterium_dentium	20.1019529820
PWY-3841: folate transformations II (plants)|g__Lactobacillus.s__Lactobacillus_amylovorus	17.3789229902
PWY-3841: folate transformations II (plants)|g__Blautia.s__Blautia_producta	9.8853573145
PWY-3841: folate transformations II (plants)|g__Lachnoclostridium.s__Clostridium_bolteae	9.7244534422
PWY-3841: folate transformations II (plants)|g__Erysipelatoclostridium.s__Erysipelatoclostridium_ramosum	8.1383519837
PWY-3841: folate transformations II (plants)|g__Streptococcus.s__Streptococcus_pneumoniae	8.0844446406
PWY-3841: folate transformations II (plants)|g__Lachnoclostridium.s__Clostridium_clostridioforme	5.5818306658
PWY-3841: folate transformations II (plants)|g__Veillonella.s__Veillonella_atypica	5.2963096071
PWY-3841: folate transformations II (plants)|g__Bacteroides.s__Bacteroides_caecimuris	5.2702731218
PWY-3841: folate transformations II (plants)|g__Erysipelatoclostridium.s__Clostridium_spiroforme	5.0743694672
PWY-3841: folate transformations II (plants)|g__Veillonella.s__Veillonella_sp_T11011_6	4.9388813434
PWY-3841: folate transformations II (plants)|g__Veillonella.s__Veillonella_parvula	1.8005851902
PWY-6823: molybdopterin biosynthesis	9415.7729383107
PWY-6823: molybdopterin biosynthesis|g__Faecalibacterium.s__Faecalibacterium_prausnitzii	3006.2947253193
PWY-6823: molybdopterin biosynthesis|g__Blautia.s__Blautia_obeum	1715.9566335955
PWY-6823: molybdopterin biosynthesis|unclassified	1495.5286620268
PWY-6823: molybdopterin biosynthesis|g__Fusicatenibacter.s__Fusicatenibacter_saccharivorans	636.0238138745
PWY-6823: molybdopterin biosynthesis|g__Roseburia.s__Roseburia_faecis	309.5183412115
PWY-6823: molybdopterin biosynthesis|g__Anaerostipes.s__Anaerostipes_hadrus	250.8500299152
PWY-6823: molybdopterin biosynthesis|g__Clostridiales_unclassified.s__Clostridiales_bacterium_KLE1615	116.8518941385
PWY-6823: molybdopterin biosynthesis|g__Blautia.s__Ruminococcus_torques	115.7449412163
PWY-6823: molybdopterin biosynthesis|g__Blautia.s__Ruminococcus_gnavus	107.0164644913
PWY-6823: molybdopterin biosynthesis|g__Lachnoclostridium.s__Lachnoclostridium_sp_An181	103.9086395382
PWY-6823: molybdopterin biosynthesis|g__Clostridium.s__Clostridium_sp_AM22_11AC	70.1889437083
PWY-6823: molybdopterin biosynthesis|g__Lachnospiraceae_unclassified.s__Eubacterium_rectale	66.5175532432
PWY-6823: molybdopterin biosynthesis|g__Agathobaculum.s__Agathobaculum_butyriciproducens	33.9952596564
PWY-6823: molybdopterin biosynthesis|g__Eubacterium.s__Eubacterium_ramulus	31.2177744445
PWY-6823: molybdopterin biosynthesis|g__Blautia.s__Blautia_wexlerae	29.3222240026
PWY-6823: molybdopterin biosynthesis|g__Blautia.s__Blautia_sp_CAG_257	25.5431387520
PWY-6823: molybdopterin biosynthesis|g__Eggerthella.s__Eggerthella_lenta	22.4009190121
PWY-6823: molybdopterin biosynthesis|g__Hungatella.s__Hungatella_hathewayi	19.7958011712
PWY-6823: molybdopterin biosynthesis|g__Clostridioides.s__Clostridioides_difficile	18.7695516163
PWY-6823: molybdopterin biosynthesis|g__Lachnoclostridium.s__Clostridium_bolteae	14.1514201961
PWY-6823: molybdopterin biosynthesis|g__Lachnoclostridium.s__Clostridium_scindens	6.9284064665
PWY-6823: molybdopterin biosynthesis|g__Blautia.s__Blautia_sp	5.7671318713
PWY-6823: molybdopterin biosynthesis|g__Veillonella.s__Veillonella_infantium	4.4020542920
PWY-6823: molybdopterin biosynthesis|g__Veillonella.s__Veillonella_sp_T11011_6	4.4020542920
PWY-6823: molybdopterin biosynthesis|g__Gordonibacter.s__Gordonibacter_pamelaeae	4.3305665825
PWY-6823: molybdopterin biosynthesis|g__Veillonella.s__Veillonella_dispar	4.3029259897
PWY-6823: molybdopterin biosynthesis|g__Veillonella.s__Veillonella_parvula	2.0140986908
PWY-7953: UDP-N-acetylmuramoyl-pentapeptide biosynthesis III (meso-diaminopimelate containing)	9398.4762473952
PWY-7953: UDP-N-acetylmuramoyl-pentapeptide biosynthesis III (meso-diaminopimelate containing)|g__Blautia.s__Blautia_obeum	1479.0196647667
PWY-7953: UDP-N-acetylmuramoyl-pentapeptide biosynthesis III (meso-diaminopimelate containing)|g__Bacteroides.s__Bacteroides_dorei	875.0369011097
PWY-7953: UDP-N-acetylmuramoyl-pentapeptide biosynthesis III (meso-diaminopimelate containing)|unclassified	788.9205350085
PWY-7953: UDP-N-acetylmuramoyl-pentapeptide biosynthesis III (meso-diaminopimelate containing)|g__Fusicatenibacter.s__Fusicatenibacter_saccharivorans	521.6552626997
PWY-7953: UDP-N-acetylmuramoyl-pentapeptide biosynthesis III (meso-diaminopimelate containing)|g__Anaerostipes.s__Anaerostipes_hadrus	392.1035427353
PWY-7953: UDP-N-acetylmuramoyl-pentapeptide biosynthesis III (meso-diaminopimelate containing)|g__Roseburia.s__Roseburia_faecis	286.2899492977
PWY-7953: UDP-N-acetylmuramoyl-pentapeptide biosynthesis III (meso-diaminopimelate containing)|g__Bacteroides.s__Bacteroides_xylanisolvens	205.5359592515
PWY-7953: UDP-N-acetylmuramoyl-pentapeptide biosynthesis III (meso-diaminopimelate containing)|g__Bacteroides.s__Bacteroides_fragilis	114.5036485441
PWY-7953: UDP-N-acetylmuramoyl-pentapeptide biosynthesis III (meso-diaminopimelate containing)|g__Blautia.s__Blautia_wexlerae	109.8830641435
PWY-7953: UDP-N-acetylmuramoyl-pentapeptide biosynthesis III (meso-diaminopimelate containing)|g__Eubacterium.s__Eubacterium_eligens	103.3939867652
PWY-7953: UDP-N-acetylmuramoyl-pentapeptide biosynthesis III (meso-diaminopimelate containing)|g__Blautia.s__Ruminococcus_torques	101.1239588759
PWY-7953: UDP-N-acetylmuramoyl-pentapeptide biosynthesis III (meso-diaminopimelate containing)|g__Lachnoclostridium.s__Lachnoclostridium_sp_An181	97.3614539908
PWY-7953: UDP-N-acetylmuramoyl-pentapeptide biosynthesis III (meso-diaminopimelate containing)|g__Blautia.s__Ruminococcus_gnavus	90.9538382498
PWY-7953: UDP-N-acetylmuramoyl-pentapeptide biosynthesis III (meso-diaminopimelate containing)|g__Lachnospiraceae_unclassified.s__Eubacterium_rectale	83.3848900051
PWY-7953: UDP-N-acetylmuramoyl-pentapeptide biosynthesis III (meso-diaminopimelate containing)|g__Streptococcus.s__Streptococcus_thermophilus	81.2609058496
PWY-7953: UDP-N-acetylmuramoyl-pentapeptide biosynthesis III (meso-diaminopimelate containing)|g__Clostridioides.s__Clostridioides_difficile	50.1528377372
PWY-7953: UDP-N-acetylmuramoyl-pentapeptide biosynthesis III (meso-diaminopimelate containing)|g__Bifidobacterium.s__Bifidobacterium_bifidum	45.0790354673
PWY-7953: UDP-N-acetylmuramoyl-pentapeptide biosynthesis III (meso-diaminopimelate containing)|g__Eubacterium.s__Eubacterium_ramulus	37.2923139058
PWY-7953: UDP-N-acetylmuramoyl-pentapeptide biosynthesis III (meso-diaminopimelate containing)|g__Flavonifractor.s__Flavonifractor_plautii	34.3337841764
PWY-7953: UDP-N-acetylmuramoyl-pentapeptide biosynthesis III (meso-diaminopimelate containing)|g__Bifidobacterium.s__Bifidobacterium_dentium	19.8990068292
PWY-7953: UDP-N-acetylmuramoyl-pentapeptide biosynthesis III (meso-diaminopimelate containing)|g__Hungatella.s__Hungatella_hathewayi	15.1598789930
PWY-7953: UDP-N-acetylmuramoyl-pentapeptide biosynthesis III (meso-diaminopimelate containing)|g__Blautia.s__Blautia_producta	12.6538620269
PWY-7953: UDP-N-acetylmuramoyl-pentapeptide biosynthesis III (meso-diaminopimelate containing)|g__Eggerthella.s__Eggerthella_lenta	8.9026775809
PWY-7953: UDP-N-acetylmuramoyl-pentapeptide biosynthesis III (meso-diaminopimelate containing)|g__Firmicutes_unclassified.s__Firmicutes_bacterium_CAG_102	6.6374456102
PWY-7953: UDP-N-acetylmuramoyl-pentapeptide biosynthesis III (meso-diaminopimelate containing)|g__Tyzzerella.s__Tyzzerella_sp	5.5142241792
PWY-7953: UDP-N-acetylmuramoyl-pentapeptide biosynthesis III (meso-diaminopimelate containing)|g__Erysipelatoclostridium.s__Clostridium_innocuum	3.4084651228
PWY-7953: UDP-N-acetylmuramoyl-pentapeptide biosynthesis III (meso-diaminopimelate containing)|g__Streptococcus.s__Streptococcus_pneumoniae	2.8476133302
PWY-7953: UDP-N-acetylmuramoyl-pentapeptide biosynthesis III (meso-diaminopimelate containing)|g__Streptococcus.s__Streptococcus_equinus	2.6233287535
PWY-7953: UDP-N-acetylmuramoyl-pentapeptide biosynthesis III (meso-diaminopimelate containing)|g__Veillonella.s__Veillonella_sp_T11011_6	2.3381070355
ILEUSYN-PWY: L-isoleucine biosynthesis I (from threonine)	9351.9974426201
ILEUSYN-PWY: L-isoleucine biosynthesis I (from threonine)|g__Bifidobacterium.s__Bifidobacterium_pseudocatenulatum	562.9301286084
ILEUSYN-PWY: L-isoleucine biosynthesis I (from threonine)|g__Anaerostipes.s__Anaerostipes_hadrus	344.3673036227
ILEUSYN-PWY: L-isoleucine biosynthesis I (from threonine)|g__Bacteroides.s__Bacteroides_fragilis	219.7954758530
ILEUSYN-PWY: L-isoleucine biosynthesis I (from threonine)|g__Blautia.s__Blautia_wexlerae	145.1336882471
ILEUSYN-PWY: L-isoleucine biosynthesis I (from threonine)|g__Bifidobacterium.s__Bifidobacterium_bifidum	137.3327563149
ILEUSYN-PWY: L-isoleucine biosynthesis I (from threonine)|g__Bifidobacterium.s__Bifidobacterium_breve	118.8602688909
ILEUSYN-PWY: L-isoleucine biosynthesis I (from threonine)|g__Bacteroides.s__Bacteroides_xylanisolvens	101.8246354774
ILEUSYN-PWY: L-isoleucine biosynthesis I (from threonine)|g__Eubacterium.s__Eubacterium_eligens	94.3194917243
ILEUSYN-PWY: L-isoleucine biosynthesis I (from threonine)|g__Blautia.s__Ruminococcus_gnavus	93.5470688730
ILEUSYN-PWY: L-isoleucine biosynthesis I (from threonine)|g__Streptococcus.s__Streptococcus_thermophilus	93.0697907723
ILEUSYN-PWY: L-isoleucine biosynthesis I (from threonine)|g__Blautia.s__Ruminococcus_torques	84.3701934914
ILEUSYN-PWY: L-isoleucine biosynthesis I (from threonine)|g__Lachnospiraceae_unclassified.s__Eubacterium_rectale	81.7627950174
ILEUSYN-PWY: L-isoleucine biosynthesis I (from threonine)|unclassified	56.2442256724
ILEUSYN-PWY: L-isoleucine biosynthesis I (from threonine)|g__Flavonifractor.s__Flavonifractor_plautii	52.8472213388
ILEUSYN-PWY: L-isoleucine biosynthesis I (from threonine)|g__Clostridium.s__Clostridium_sp_AM22_11AC	43.6677927390
ILEUSYN-PWY: L-isoleucine biosynthesis I (from threonine)|g__Clostridium.s__Clostridium_sp_CAG_299	40.1086901551
ILEUSYN-PWY: L-isoleucine biosynthesis I (from threonine)|g__Agathobaculum.s__Agathobaculum_butyriciproducens	39.2839395416
ILEUSYN-PWY: L-isoleucine biosynthesis I (from threonine)|g__Clostridioides.s__Clostridioides_difficile	39.0603344260
ILEUSYN-PWY: L-isoleucine biosynthesis I (from threonine)|g__Hungatella.s__Hungatella_hathewayi	31.0649586607
ILEUSYN-PWY: L-isoleucine biosynthesis I (from threonine)|g__Bifidobacterium.s__Bifidobacterium_dentium	29.8094398494
ILEUSYN-PWY: L-isoleucine biosynthesis I (from threonine)|g__Blautia.s__Blautia_sp	23.2021362498
ILEUSYN-PWY: L-isoleucine biosynthesis I (from threonine)|g__Bifidobacterium.s__Bifidobacterium_kashiwanohense	17.5223081414
ILEUSYN-PWY: L-isoleucine biosynthesis I (from threonine)|g__Lachnoclostridium.s__Clostridium_bolteae	14.2831612092
ILEUSYN-PWY: L-isoleucine biosynthesis I (from threonine)|g__Veillonella.s__Veillonella_atypica	9.7385955718
ILEUSYN-PWY: L-isoleucine biosynthesis I (from threonine)|g__Eggerthella.s__Eggerthella_lenta	9.1600556146
ILEUSYN-PWY: L-isoleucine biosynthesis I (from threonine)|g__Escherichia.s__Escherichia_coli	8.9012668478
ILEUSYN-PWY: L-isoleucine biosynthesis I (from threonine)|g__Ruminococcus.s__Ruminococcus_sp_AF31_8BH	7.4712374114
ILEUSYN-PWY: L-isoleucine biosynthesis I (from threonine)|g__Bifidobacterium.s__Bifidobacterium_adolescentis	6.3760293979
ILEUSYN-PWY: L-isoleucine biosynthesis I (from threonine)|g__Veillonella.s__Veillonella_sp_DORA_A_3_16_22	5.5665365553
ILEUSYN-PWY: L-isoleucine biosynthesis I (from threonine)|g__Streptococcus.s__Streptococcus_pneumoniae	5.3790961926
ILEUSYN-PWY: L-isoleucine biosynthesis I (from threonine)|g__Blautia.s__Blautia_obeum	5.2330594086
ILEUSYN-PWY: L-isoleucine biosynthesis I (from threonine)|g__Streptococcus.s__Streptococcus_salivarius	4.9511265827
ILEUSYN-PWY: L-isoleucine biosynthesis I (from threonine)|g__Veillonella.s__Veillonella_parvula	4.6962117111
ILEUSYN-PWY: L-isoleucine biosynthesis I (from threonine)|g__Bifidobacterium.s__Bifidobacterium_catenulatum	3.7596265452
ILEUSYN-PWY: L-isoleucine biosynthesis I (from threonine)|g__Lachnoclostridium.s__Clostridium_scindens	3.6346197531
ILEUSYN-PWY: L-isoleucine biosynthesis I (from threonine)|g__Anaerostipes.s__Anaerostipes_caccae	3.3666884878
ILEUSYN-PWY: L-isoleucine biosynthesis I (from threonine)|g__Erysipelatoclostridium.s__Clostridium_innocuum	2.9313270825
ILEUSYN-PWY: L-isoleucine biosynthesis I (from threonine)|g__Lachnoclostridium.s__Clostridium_clostridioforme	2.4832778392
ILEUSYN-PWY: L-isoleucine biosynthesis I (from threonine)|g__Veillonella.s__Veillonella_infantium	2.3148728513
ILEUSYN-PWY: L-isoleucine biosynthesis I (from threonine)|g__Veillonella.s__Veillonella_dispar	1.9240748786
BRANCHED-CHAIN-AA-SYN-PWY: superpathway of branched chain amino acid biosynthesis	9342.1354830706
BRANCHED-CHAIN-AA-SYN-PWY: superpathway of branched chain amino acid biosynthesis|g__Bifidobacterium.s__Bifidobacterium_pseudocatenulatum	609.2580464470
BRANCHED-CHAIN-AA-SYN-PWY: superpathway of branched chain amino acid biosynthesis|g__Anaerostipes.s__Anaerostipes_hadrus	361.1286314229
BRANCHED-CHAIN-AA-SYN-PWY: superpathway of branched chain amino acid biosynthesis|g__Bacteroides.s__Bacteroides_fragilis	219.9598817474
BRANCHED-CHAIN-AA-SYN-PWY: superpathway of branched chain amino acid biosynthesis|g__Blautia.s__Blautia_wexlerae	151.5842053274
BRANCHED-CHAIN-AA-SYN-PWY: superpathway of branched chain amino acid biosynthesis|g__Bifidobacterium.s__Bifidobacterium_bifidum	138.5782524657
BRANCHED-CHAIN-AA-SYN-PWY: superpathway of branched chain amino acid biosynthesis|g__Bifidobacterium.s__Bifidobacterium_breve	126.2968361842
BRANCHED-CHAIN-AA-SYN-PWY: superpathway of branched chain amino acid biosynthesis|g__Bacteroides.s__Bacteroides_xylanisolvens	123.4474759731
BRANCHED-CHAIN-AA-SYN-PWY: superpathway of branched chain amino acid biosynthesis|g__Eubacterium.s__Eubacterium_eligens	102.4643636770
BRANCHED-CHAIN-AA-SYN-PWY: superpathway of branched chain amino acid biosynthesis|g__Streptococcus.s__Streptococcus_thermophilus	91.8156591202
BRANCHED-CHAIN-AA-SYN-PWY: superpathway of branched chain amino acid biosynthesis|g__Blautia.s__Ruminococcus_gnavus	89.3756959997
BRANCHED-CHAIN-AA-SYN-PWY: superpathway of branched chain amino acid biosynthesis|g__Blautia.s__Ruminococcus_torques	89.0516056237
BRANCHED-CHAIN-AA-SYN-PWY: superpathway of branched chain amino acid biosynthesis|g__Lachnospiraceae_unclassified.s__Eubacterium_rectale	78.0490017080
BRANCHED-CHAIN-AA-SYN-PWY: superpathway of branched chain amino acid biosynthesis|unclassified	56.4880834443
BRANCHED-CHAIN-AA-SYN-PWY: superpathway of branched chain amino acid biosynthesis|g__Flavonifractor.s__Flavonifractor_plautii	49.9963627574
BRANCHED-CHAIN-AA-SYN-PWY: superpathway of branched chain amino acid biosynthesis|g__Clostridium.s__Clostridium_sp_CAG_299	42.0509302089
BRANCHED-CHAIN-AA-SYN-PWY: superpathway of branched chain amino acid biosynthesis|g__Agathobaculum.s__Agathobaculum_butyriciproducens	39.8440068870
BRANCHED-CHAIN-AA-SYN-PWY: superpathway of branched chain amino acid biosynthesis|g__Hungatella.s__Hungatella_hathewayi	28.6593549330
BRANCHED-CHAIN-AA-SYN-PWY: superpathway of branched chain amino acid biosynthesis|g__Bifidobacterium.s__Bifidobacterium_dentium	26.7423007892
BRANCHED-CHAIN-AA-SYN-PWY: superpathway of branched chain amino acid biosynthesis|g__Blautia.s__Blautia_sp	20.0762392857
BRANCHED-CHAIN-AA-SYN-PWY: superpathway of branched chain amino acid biosynthesis|g__Eggerthella.s__Eggerthella_lenta	12.3520335413
BRANCHED-CHAIN-AA-SYN-PWY: superpathway of branched chain amino acid biosynthesis|g__Veillonella.s__Veillonella_atypica	8.1094851539
BRANCHED-CHAIN-AA-SYN-PWY: superpathway of branched chain amino acid biosynthesis|g__Blautia.s__Blautia_obeum	7.7649927660
BRANCHED-CHAIN-AA-SYN-PWY: superpathway of branched chain amino acid biosynthesis|g__Bifidobacterium.s__Bifidobacterium_adolescentis	6.3083678720
BRANCHED-CHAIN-AA-SYN-PWY: superpathway of branched chain amino acid biosynthesis|g__Ruminococcus.s__Ruminococcus_sp_AF31_8BH	5.6913373246
BRANCHED-CHAIN-AA-SYN-PWY: superpathway of branched chain amino acid biosynthesis|g__Veillonella.s__Veillonella_sp_DORA_A_3_16_22	5.4879251374
BRANCHED-CHAIN-AA-SYN-PWY: superpathway of branched chain amino acid biosynthesis|g__Streptococcus.s__Streptococcus_pneumoniae	5.1166740325
BRANCHED-CHAIN-AA-SYN-PWY: superpathway of branched chain amino acid biosynthesis|g__Streptococcus.s__Streptococcus_salivarius	3.9420218608
BRANCHED-CHAIN-AA-SYN-PWY: superpathway of branched chain amino acid biosynthesis|g__Veillonella.s__Veillonella_parvula	2.6617567822
BRANCHED-CHAIN-AA-SYN-PWY: superpathway of branched chain amino acid biosynthesis|g__Veillonella.s__Veillonella_dispar	2.4378195386
BRANCHED-CHAIN-AA-SYN-PWY: superpathway of branched chain amino acid biosynthesis|g__Veillonella.s__Veillonella_infantium	2.1953575422
PWY-7357: thiamine phosphate formation from pyrithiamine and oxythiamine (yeast)	9219.2321067175
PWY-7357: thiamine phosphate formation from pyrithiamine and oxythiamine (yeast)|g__Faecalibacterium.s__Faecalibacterium_prausnitzii	3365.2859501235
PWY-7357: thiamine phosphate formation from pyrithiamine and oxythiamine (yeast)|unclassified	741.5364445340
PWY-7357: thiamine phosphate formation from pyrithiamine and oxythiamine (yeast)|g__Fusicatenibacter.s__Fusicatenibacter_saccharivorans	555.0657892628
PWY-7357: thiamine phosphate formation from pyrithiamine and oxythiamine (yeast)|g__Blautia.s__Blautia_obeum	440.2861245432
PWY-7357: thiamine phosphate formation from pyrithiamine and oxythiamine (yeast)|g__Roseburia.s__Roseburia_faecis	392.9495379989
PWY-7357: thiamine phosphate formation from pyrithiamine and oxythiamine (yeast)|g__Anaerostipes.s__Anaerostipes_hadrus	355.8925543651
PWY-7357: thiamine phosphate formation from pyrithiamine and oxythiamine (yeast)|g__Blautia.s__Ruminococcus_torques	122.6838291865
PWY-7357: thiamine phosphate formation from pyrithiamine and oxythiamine (yeast)|g__Lachnospiraceae_unclassified.s__Eubacterium_rectale	122.5755207666
PWY-7357: thiamine phosphate formation from pyrithiamine and oxythiamine (yeast)|g__Bacteroides.s__Bacteroides_xylanisolvens	107.2682995074
PWY-7357: thiamine phosphate formation from pyrithiamine and oxythiamine (yeast)|g__Bifidobacterium.s__Bifidobacterium_bifidum	106.0255036098
PWY-7357: thiamine phosphate formation from pyrithiamine and oxythiamine (yeast)|g__Blautia.s__Ruminococcus_gnavus	77.5194144814
PWY-7357: thiamine phosphate formation from pyrithiamine and oxythiamine (yeast)|g__Eubacterium.s__Eubacterium_ramulus	51.4202477493
PWY-7357: thiamine phosphate formation from pyrithiamine and oxythiamine (yeast)|g__Clostridioides.s__Clostridioides_difficile	41.4199037452
PWY-7357: thiamine phosphate formation from pyrithiamine and oxythiamine (yeast)|g__Agathobaculum.s__Agathobaculum_butyriciproducens	36.6553641830
PWY-7357: thiamine phosphate formation from pyrithiamine and oxythiamine (yeast)|g__Lactobacillus.s__Lactobacillus_sakei	22.1875320499
PWY-7357: thiamine phosphate formation from pyrithiamine and oxythiamine (yeast)|g__Eggerthella.s__Eggerthella_lenta	17.4267285278
PWY-7357: thiamine phosphate formation from pyrithiamine and oxythiamine (yeast)|g__Blautia.s__Blautia_producta	14.8657878685
PWY-7357: thiamine phosphate formation from pyrithiamine and oxythiamine (yeast)|g__Blautia.s__Blautia_wexlerae	14.6572035935
PWY-7357: thiamine phosphate formation from pyrithiamine and oxythiamine (yeast)|g__Bacteroides.s__Bacteroides_ovatus	13.9740205187
RIBOSYN2-PWY: flavin biosynthesis I (bacteria and plants)	9081.0947165233
RIBOSYN2-PWY: flavin biosynthesis I (bacteria and plants)|g__Faecalibacterium.s__Faecalibacterium_prausnitzii	1579.5453739128
RIBOSYN2-PWY: flavin biosynthesis I (bacteria and plants)|g__Bacteroides.s__Bacteroides_dorei	1258.5007919184
RIBOSYN2-PWY: flavin biosynthesis I (bacteria and plants)|unclassified	669.1244741558
RIBOSYN2-PWY: flavin biosynthesis I (bacteria and plants)|g__Anaerostipes.s__Anaerostipes_hadrus	313.8108360538
RIBOSYN2-PWY: flavin biosynthesis I (bacteria and plants)|g__Bacteroides.s__Bacteroides_xylanisolvens	203.7864356212
RIBOSYN2-PWY: flavin biosynthesis I (bacteria and plants)|g__Blautia.s__Blautia_obeum	199.9215338243
RIBOSYN2-PWY: flavin biosynthesis I (bacteria and plants)|g__Bacteroides.s__Bacteroides_cellulosilyticus	171.8777484201
RIBOSYN2-PWY: flavin biosynthesis I (bacteria and plants)|g__Eubacterium.s__Eubacterium_eligens	107.7345604288
RIBOSYN2-PWY: flavin biosynthesis I (bacteria and plants)|g__Blautia.s__Blautia_wexlerae	84.7865762448
RIBOSYN2-PWY: flavin biosynthesis I (bacteria and plants)|g__Bacteroides.s__Bacteroides_fragilis	73.8552513963
RIBOSYN2-PWY: flavin biosynthesis I (bacteria and plants)|g__Blautia.s__Ruminococcus_torques	73.2830433751
RIBOSYN2-PWY: flavin biosynthesis I (bacteria and plants)|g__Clostridium.s__Clostridium_sp_AM22_11AC	52.7861587210
RIBOSYN2-PWY: flavin biosynthesis I (bacteria and plants)|g__Lachnospiraceae_unclassified.s__Eubacterium_rectale	47.7917000008
RIBOSYN2-PWY: flavin biosynthesis I (bacteria and plants)|g__Agathobaculum.s__Agathobaculum_butyriciproducens	47.2065157385
RIBOSYN2-PWY: flavin biosynthesis I (bacteria and plants)|g__Clostridioides.s__Clostridioides_difficile	16.2713118589
RIBOSYN2-PWY: flavin biosynthesis I (bacteria and plants)|g__Eggerthella.s__Eggerthella_lenta	10.5877993259
RIBOSYN2-PWY: flavin biosynthesis I (bacteria and plants)|g__Escherichia.s__Escherichia_coli	6.8995224870
RIBOSYN2-PWY: flavin biosynthesis I (bacteria and plants)|g__Veillonella.s__Veillonella_parvula	2.1077036569
PWY-8178: pentose phosphate pathway (non-oxidative branch) II	8786.7662245127
PWY-8178: pentose phosphate pathway (non-oxidative branch) II|g__Fusicatenibacter.s__Fusicatenibacter_saccharivorans	769.5745050388
PWY-8178: pentose phosphate pathway (non-oxidative branch) II|unclassified	608.7227109512
PWY-8178: pentose phosphate pathway (non-oxidative branch) II|g__Anaerostipes.s__Anaerostipes_hadrus	483.0995850323
PWY-8178: pentose phosphate pathway (non-oxidative branch) II|g__Roseburia.s__Roseburia_faecis	288.0120568898
PWY-8178: pentose phosphate pathway (non-oxidative branch) II|g__Blautia.s__Blautia_wexlerae	164.4831244092
PWY-8178: pentose phosphate pathway (non-oxidative branch) II|g__Lachnospiraceae_unclassified.s__Eubacterium_rectale	152.7943546765
PWY-8178: pentose phosphate pathway (non-oxidative branch) II|g__Bacteroides.s__Bacteroides_cellulosilyticus	148.0942018635
PWY-8178: pentose phosphate pathway (non-oxidative branch) II|g__Bacteroides.s__Bacteroides_fragilis	143.9657524643
PWY-8178: pentose phosphate pathway (non-oxidative branch) II|g__Eubacterium.s__Eubacterium_eligens	138.4160000935
PWY-8178: pentose phosphate pathway (non-oxidative branch) II|g__Bacteroides.s__Bacteroides_xylanisolvens	131.1180464304
PWY-8178: pentose phosphate pathway (non-oxidative branch) II|g__Blautia.s__Ruminococcus_torques	111.3271687262
PWY-8178: pentose phosphate pathway (non-oxidative branch) II|g__Clostridium.s__Clostridium_sp_AM22_11AC	73.3601939541
PWY-8178: pentose phosphate pathway (non-oxidative branch) II|g__Hungatella.s__Hungatella_hathewayi	66.7616426499
PWY-8178: pentose phosphate pathway (non-oxidative branch) II|g__Blautia.s__Blautia_obeum	66.2265316002
PWY-8178: pentose phosphate pathway (non-oxidative branch) II|g__Bifidobacterium.s__Bifidobacterium_bifidum	62.8060146714
PWY-8178: pentose phosphate pathway (non-oxidative branch) II|g__Streptococcus.s__Streptococcus_thermophilus	57.7410700852
PWY-8178: pentose phosphate pathway (non-oxidative branch) II|g__Faecalibacterium.s__Faecalibacterium_prausnitzii	49.5466747338
PWY-8178: pentose phosphate pathway (non-oxidative branch) II|g__Flavonifractor.s__Flavonifractor_plautii	47.0674550558
PWY-8178: pentose phosphate pathway (non-oxidative branch) II|g__Lachnoclostridium.s__Clostridium_bolteae	38.1464565976
PWY-8178: pentose phosphate pathway (non-oxidative branch) II|g__Clostridioides.s__Clostridioides_difficile	33.8639987836
PWY-8178: pentose phosphate pathway (non-oxidative branch) II|g__Agathobaculum.s__Agathobaculum_butyriciproducens	33.4019634699
PWY-8178: pentose phosphate pathway (non-oxidative branch) II|g__Blautia.s__Blautia_sp_CAG_257	30.5023211552
PWY-8178: pentose phosphate pathway (non-oxidative branch) II|g__Escherichia.s__Escherichia_coli	26.5954394459
PWY-8178: pentose phosphate pathway (non-oxidative branch) II|g__Tyzzerella.s__Tyzzerella_sp	9.6963599677
PWY-8178: pentose phosphate pathway (non-oxidative branch) II|g__Streptococcus.s__Streptococcus_pneumoniae	7.5432775359
PWY-8178: pentose phosphate pathway (non-oxidative branch) II|g__Firmicutes_unclassified.s__Firmicutes_bacterium_CAG_102	5.6242801604
PWY-8178: pentose phosphate pathway (non-oxidative branch) II|g__Erysipelatoclostridium.s__Clostridium_innocuum	4.5765787475
PWY-8178: pentose phosphate pathway (non-oxidative branch) II|g__Ruminococcus.s__Ruminococcus_sp_AF31_8BH	3.5155563368
PWY-8178: pentose phosphate pathway (non-oxidative branch) II|g__Streptococcus.s__Streptococcus_salivarius	3.1450580785
PWY-8178: pentose phosphate pathway (non-oxidative branch) II|g__Lachnoclostridium.s__Clostridium_citroniae	1.9581606344
PWY0-1586: peptidoglycan maturation (meso-diaminopimelate containing)	8636.2568870770
PWY0-1586: peptidoglycan maturation (meso-diaminopimelate containing)|g__Bacteroides.s__Bacteroides_dorei	1168.1647531027
PWY0-1586: peptidoglycan maturation (meso-diaminopimelate containing)|g__Bifidobacterium.s__Bifidobacterium_pseudocatenulatum	920.7535102669
PWY0-1586: peptidoglycan maturation (meso-diaminopimelate containing)|g__Anaerostipes.s__Anaerostipes_hadrus	486.8126402404
PWY0-1586: peptidoglycan maturation (meso-diaminopimelate containing)|g__Bacteroides.s__Bacteroides_xylanisolvens	237.7385298457
PWY0-1586: peptidoglycan maturation (meso-diaminopimelate containing)|g__Lachnospiraceae_unclassified.s__Eubacterium_rectale	208.0811556047
PWY0-1586: peptidoglycan maturation (meso-diaminopimelate containing)|unclassified	207.5491780739
PWY0-1586: peptidoglycan maturation (meso-diaminopimelate containing)|g__Bacteroides.s__Bacteroides_fragilis	164.6246352026
PWY0-1586: peptidoglycan maturation (meso-diaminopimelate containing)|g__Streptococcus.s__Streptococcus_thermophilus	152.2670206432
PWY0-1586: peptidoglycan maturation (meso-diaminopimelate containing)|g__Flavonifractor.s__Flavonifractor_plautii	67.3513484256
PWY0-1586: peptidoglycan maturation (meso-diaminopimelate containing)|g__Blautia.s__Ruminococcus_torques	65.2944792934
PWY0-1586: peptidoglycan maturation (meso-diaminopimelate containing)|g__Escherichia.s__Escherichia_coli	64.4583282624
PWY0-1586: peptidoglycan maturation (meso-diaminopimelate containing)|g__Clostridioides.s__Clostridioides_difficile	52.7093406575
PWY0-1586: peptidoglycan maturation (meso-diaminopimelate containing)|g__Eubacterium.s__Eubacterium_ramulus	48.7538280386
PWY0-1586: peptidoglycan maturation (meso-diaminopimelate containing)|g__Bacteroides.s__Bacteroides_ovatus	35.2035203520
PWY0-1586: peptidoglycan maturation (meso-diaminopimelate containing)|g__Lachnoclostridium.s__Clostridium_bolteae	28.9732287384
PWY0-1586: peptidoglycan maturation (meso-diaminopimelate containing)|g__Hungatella.s__Hungatella_hathewayi	21.6863501452
PWY0-1586: peptidoglycan maturation (meso-diaminopimelate containing)|g__Agathobaculum.s__Agathobaculum_butyriciproducens	16.5719571825
PWY0-1586: peptidoglycan maturation (meso-diaminopimelate containing)|g__Eggerthella.s__Eggerthella_lenta	8.1562611403
PWY0-1586: peptidoglycan maturation (meso-diaminopimelate containing)|g__Klebsiella.s__Klebsiella_oxytoca	6.0927015259
PWY0-1586: peptidoglycan maturation (meso-diaminopimelate containing)|g__Klebsiella.s__Klebsiella_pneumoniae	5.9344345483
PWY0-1586: peptidoglycan maturation (meso-diaminopimelate containing)|g__Lachnoclostridium.s__Clostridium_citroniae	5.6533677920
PWY0-1586: peptidoglycan maturation (meso-diaminopimelate containing)|g__Veillonella.s__Veillonella_atypica	4.6911649726
PWY0-1586: peptidoglycan maturation (meso-diaminopimelate containing)|g__Streptococcus.s__Streptococcus_salivarius	3.9651070579
PWY0-1586: peptidoglycan maturation (meso-diaminopimelate containing)|g__Streptococcus.s__Streptococcus_parasanguinis	3.5442140705
PWY0-1586: peptidoglycan maturation (meso-diaminopimelate containing)|g__Streptococcus.s__Streptococcus_equinus	3.5244604796
PWY0-1586: peptidoglycan maturation (meso-diaminopimelate containing)|g__Lachnoclostridium.s__Clostridium_clostridioforme	3.1101457129
PWY-724: superpathway of L-lysine, L-threonine and L-methionine biosynthesis II	8432.3105040554
PWY-724: superpathway of L-lysine, L-threonine and L-methionine biosynthesis II|g__Faecalibacterium.s__Faecalibacterium_prausnitzii	1527.9676888186
PWY-724: superpathway of L-lysine, L-threonine and L-methionine biosynthesis II|g__Bifidobacterium.s__Bifidobacterium_pseudocatenulatum	759.9103670906
PWY-724: superpathway of L-lysine, L-threonine and L-methionine biosynthesis II|unclassified	700.1573848315
PWY-724: superpathway of L-lysine, L-threonine and L-methionine biosynthesis II|g__Fusicatenibacter.s__Fusicatenibacter_saccharivorans	463.5842207192
PWY-724: superpathway of L-lysine, L-threonine and L-methionine biosynthesis II|g__Anaerostipes.s__Anaerostipes_hadrus	335.5549282905
PWY-724: superpathway of L-lysine, L-threonine and L-methionine biosynthesis II|g__Blautia.s__Blautia_obeum	162.1487980381
PWY-724: superpathway of L-lysine, L-threonine and L-methionine biosynthesis II|g__Bacteroides.s__Bacteroides_fragilis	155.0847162568
PWY-724: superpathway of L-lysine, L-threonine and L-methionine biosynthesis II|g__Bifidobacterium.s__Bifidobacterium_bifidum	120.7407933183
PWY-724: superpathway of L-lysine, L-threonine and L-methionine biosynthesis II|g__Agathobaculum.s__Agathobaculum_butyriciproducens	43.9552956377
PWY-724: superpathway of L-lysine, L-threonine and L-methionine biosynthesis II|g__Lachnoclostridium.s__Clostridium_bolteae	16.9089987261
PWY-724: superpathway of L-lysine, L-threonine and L-methionine biosynthesis II|g__Hungatella.s__Hungatella_hathewayi	15.4387738430
PWY-724: superpathway of L-lysine, L-threonine and L-methionine biosynthesis II|g__Bifidobacterium.s__Bifidobacterium_dentium	10.5280557929
PWY-724: superpathway of L-lysine, L-threonine and L-methionine biosynthesis II|g__Blautia.s__Ruminococcus_torques	9.7645583020
PWY-724: superpathway of L-lysine, L-threonine and L-methionine biosynthesis II|g__Bifidobacterium.s__Bifidobacterium_adolescentis	2.4351153016
1CMET2-PWY: folate transformations III (E. coli)	8086.4477983164
1CMET2-PWY: folate transformations III (E. coli)|g__Bacteroides.s__Bacteroides_dorei	1298.9506155892
1CMET2-PWY: folate transformations III (E. coli)|g__Anaerostipes.s__Anaerostipes_hadrus	343.8074824872
1CMET2-PWY: folate transformations III (E. coli)|unclassified	342.3230576003
1CMET2-PWY: folate transformations III (E. coli)|g__Roseburia.s__Roseburia_faecis	285.2380836119
1CMET2-PWY: folate transformations III (E. coli)|g__Bacteroides.s__Bacteroides_xylanisolvens	204.1944320018
1CMET2-PWY: folate transformations III (E. coli)|g__Bacteroides.s__Bacteroides_fragilis	133.0953748649
1CMET2-PWY: folate transformations III (E. coli)|g__Blautia.s__Blautia_wexlerae	114.9598175673
1CMET2-PWY: folate transformations III (E. coli)|g__Blautia.s__Ruminococcus_torques	63.0727266837
1CMET2-PWY: folate transformations III (E. coli)|g__Blautia.s__Blautia_obeum	61.7651002726
PWY-7111: pyruvate fermentation to isobutanol (engineered)	8009.9106168975
PWY-7111: pyruvate fermentation to isobutanol (engineered)|g__Faecalibacterium.s__Faecalibacterium_prausnitzii	1532.1596577987
PWY-7111: pyruvate fermentation to isobutanol (engineered)|g__Bifidobacterium.s__Bifidobacterium_pseudocatenulatum	534.0764003089
PWY-7111: pyruvate fermentation to isobutanol (engineered)|unclassified	402.8213039923
PWY-7111: pyruvate fermentation to isobutanol (engineered)|g__Anaerostipes.s__Anaerostipes_hadrus	368.4769687066
PWY-7111: pyruvate fermentation to isobutanol (engineered)|g__Roseburia.s__Roseburia_faecis	287.1803932128
PWY-7111: pyruvate fermentation to isobutanol (engineered)|g__Bifidobacterium.s__Bifidobacterium_bifidum	114.1887079277
PWY-7111: pyruvate fermentation to isobutanol (engineered)|g__Bifidobacterium.s__Bifidobacterium_breve	109.1961502575
PWY-7111: pyruvate fermentation to isobutanol (engineered)|g__Blautia.s__Ruminococcus_gnavus	106.8920161941
PWY-7111: pyruvate fermentation to isobutanol (engineered)|g__Blautia.s__Blautia_wexlerae	102.7363282597
PWY-7111: pyruvate fermentation to isobutanol (engineered)|g__Eubacterium.s__Eubacterium_eligens	87.6318800337
PWY-7111: pyruvate fermentation to isobutanol (engineered)|g__Streptococcus.s__Streptococcus_thermophilus	80.3054207360
PWY-7111: pyruvate fermentation to isobutanol (engineered)|g__Blautia.s__Ruminococcus_torques	63.9146587311
PWY-7111: pyruvate fermentation to isobutanol (engineered)|g__Flavonifractor.s__Flavonifractor_plautii	61.4538926130
PWY-7111: pyruvate fermentation to isobutanol (engineered)|g__Clostridioides.s__Clostridioides_difficile	49.8615809004
PWY-7111: pyruvate fermentation to isobutanol (engineered)|g__Lachnoclostridium.s__Lachnoclostridium_sp_An118	48.9712785362
PWY-7111: pyruvate fermentation to isobutanol (engineered)|g__Agathobaculum.s__Agathobaculum_butyriciproducens	43.1218027380
PWY-7111: pyruvate fermentation to isobutanol (engineered)|g__Hungatella.s__Hungatella_hathewayi	17.3526884718
PWY-7111: pyruvate fermentation to isobutanol (engineered)|g__Lachnoclostridium.s__Clostridium_bolteae	15.6244342146
PWY-7111: pyruvate fermentation to isobutanol (engineered)|g__Erysipelatoclostridium.s__Erysipelatoclostridium_ramosum	8.7643808087
PWY-7111: pyruvate fermentation to isobutanol (engineered)|g__Ruminococcus.s__Ruminococcus_sp_AF31_8BH	8.3996934206
PWY-7111: pyruvate fermentation to isobutanol (engineered)|g__Streptococcus.s__Streptococcus_pneumoniae	7.9070402017
PWY-7111: pyruvate fermentation to isobutanol (engineered)|g__Escherichia.s__Escherichia_coli	6.8614492254
PWY-7111: pyruvate fermentation to isobutanol (engineered)|g__Erysipelatoclostridium.s__Clostridium_innocuum	6.5172816077
PWY-7111: pyruvate fermentation to isobutanol (engineered)|g__Lachnoclostridium.s__Clostridium_citroniae	5.8438987212
PWY-7111: pyruvate fermentation to isobutanol (engineered)|g__Streptococcus.s__Streptococcus_salivarius	5.4039997912
PWY-7111: pyruvate fermentation to isobutanol (engineered)|g__Bifidobacterium.s__Bifidobacterium_adolescentis	4.7859333379
PWY-7111: pyruvate fermentation to isobutanol (engineered)|g__Veillonella.s__Veillonella_sp_DORA_A_3_16_22	4.6783786098
PWY-7111: pyruvate fermentation to isobutanol (engineered)|g__Blautia.s__Blautia_obeum	3.2443562530
PWY-7111: pyruvate fermentation to isobutanol (engineered)|g__Lachnoclostridium.s__Clostridium_clostridioforme	2.6730474084
PWY-7111: pyruvate fermentation to isobutanol (engineered)|g__Anaerostipes.s__Anaerostipes_caccae	2.6330796212
PWY-7111: pyruvate fermentation to isobutanol (engineered)|g__Veillonella.s__Veillonella_dispar	1.3603883112
PWY-7111: pyruvate fermentation to isobutanol (engineered)|g__Streptococcus.s__Streptococcus_vestibularis	1.1504611432
PWY-7237: myo-, chiro- and scyllo-inositol degradation	7973.4419471826
PWY-7237: myo-, chiro- and scyllo-inositol degradation|unclassified	1313.4869854507
PWY-7237: myo-, chiro- and scyllo-inositol degradation|g__Blautia.s__Blautia_obeum	1199.9442444878
PWY-7237: myo-, chiro- and scyllo-inositol degradation|g__Anaerostipes.s__Anaerostipes_hadrus	673.5445836404
PWY-7237: myo-, chiro- and scyllo-inositol degradation|g__Agathobaculum.s__Agathobaculum_butyriciproducens	394.6708519639
PWY-7237: myo-, chiro- and scyllo-inositol degradation|g__Blautia.s__Blautia_sp	42.6846499679
PWY-7237: myo-, chiro- and scyllo-inositol degradation|g__Eubacterium.s__Eubacterium_sp_CAG_38	26.9677361219
PWY-7237: myo-, chiro- and scyllo-inositol degradation|g__Blautia.s__Blautia_producta	23.0880230880
PWY-7237: myo-, chiro- and scyllo-inositol degradation|g__Blautia.s__Blautia_coccoides	9.3457943925
PWY-7237: myo-, chiro- and scyllo-inositol degradation|g__Anaerostipes.s__Anaerostipes_caccae	8.1775700935
PWY-7237: myo-, chiro- and scyllo-inositol degradation|g__Variovorax.s__Variovorax_sp_WS11	7.4626865672
PWY-7237: myo-, chiro- and scyllo-inositol degradation|g__Eubacterium.s__Eubacterium_sp_36_13	2.0746887967
PWY-7199: pyrimidine deoxyribonucleosides salvage	7898.4832381722
PWY-7199: pyrimidine deoxyribonucleosides salvage|g__Bacteroides.s__Bacteroides_dorei	1353.2528485882
PWY-7199: pyrimidine deoxyribonucleosides salvage|unclassified	931.1758086572
PWY-7199: pyrimidine deoxyribonucleosides salvage|g__Bacteroides.s__Bacteroides_fragilis	294.5255593601
PWY-7199: pyrimidine deoxyribonucleosides salvage|g__Bacteroides.s__Bacteroides_xylanisolvens	89.3935702348
PWY-7199: pyrimidine deoxyribonucleosides salvage|g__Blautia.s__Ruminococcus_gnavus	75.8995050787
PWY-7199: pyrimidine deoxyribonucleosides salvage|g__Streptococcus.s__Streptococcus_thermophilus	57.0937062584
PWY-7199: pyrimidine deoxyribonucleosides salvage|g__Blautia.s__Ruminococcus_torques	49.8726100494
PWY-7199: pyrimidine deoxyribonucleosides salvage|g__Flavonifractor.s__Flavonifractor_plautii	38.9741563833
PWY-7199: pyrimidine deoxyribonucleosides salvage|g__Escherichia.s__Escherichia_coli	12.2203282237
PWY-7199: pyrimidine deoxyribonucleosides salvage|g__Firmicutes_unclassified.s__Firmicutes_bacterium_CAG_102	5.9689614007
PANTOSYN-PWY: superpathway of coenzyme A biosynthesis I (bacteria)	7886.8771399750
PANTOSYN-PWY: superpathway of coenzyme A biosynthesis I (bacteria)|g__Blautia.s__Blautia_obeum	1295.8809950887
PANTOSYN-PWY: superpathway of coenzyme A biosynthesis I (bacteria)|g__Bacteroides.s__Bacteroides_dorei	1216.3038438715
PANTOSYN-PWY: superpathway of coenzyme A biosynthesis I (bacteria)|g__Anaerostipes.s__Anaerostipes_hadrus	399.7610628269
PANTOSYN-PWY: superpathway of coenzyme A biosynthesis I (bacteria)|g__Roseburia.s__Roseburia_faecis	300.7535745778
PANTOSYN-PWY: superpathway of coenzyme A biosynthesis I (bacteria)|g__Bacteroides.s__Bacteroides_fragilis	253.1233976959
PANTOSYN-PWY: superpathway of coenzyme A biosynthesis I (bacteria)|g__Bacteroides.s__Bacteroides_xylanisolvens	186.6233072466
PANTOSYN-PWY: superpathway of coenzyme A biosynthesis I (bacteria)|unclassified	127.7712622154
PANTOSYN-PWY: superpathway of coenzyme A biosynthesis I (bacteria)|g__Blautia.s__Ruminococcus_torques	79.0477612104
PANTOSYN-PWY: superpathway of coenzyme A biosynthesis I (bacteria)|g__Blautia.s__Blautia_wexlerae	68.1455278228
PANTOSYN-PWY: superpathway of coenzyme A biosynthesis I (bacteria)|g__Agathobaculum.s__Agathobaculum_butyriciproducens	51.3642058618
PANTOSYN-PWY: superpathway of coenzyme A biosynthesis I (bacteria)|g__Blautia.s__Ruminococcus_gnavus	28.2896380755
PANTOSYN-PWY: superpathway of coenzyme A biosynthesis I (bacteria)|g__Clostridioides.s__Clostridioides_difficile	23.7775795964
PANTOSYN-PWY: superpathway of coenzyme A biosynthesis I (bacteria)|g__Eubacterium.s__Eubacterium_ramulus	22.3371677522
PANTOSYN-PWY: superpathway of coenzyme A biosynthesis I (bacteria)|g__Eggerthella.s__Eggerthella_lenta	21.9417572460
PWY-2942: L-lysine biosynthesis III	7841.6562263295
PWY-2942: L-lysine biosynthesis III|unclassified	356.2401517809
PWY-2942: L-lysine biosynthesis III|g__Anaerostipes.s__Anaerostipes_hadrus	341.4324145643
PWY-2942: L-lysine biosynthesis III|g__Bacteroides.s__Bacteroides_fragilis	185.3701599657
PWY-2942: L-lysine biosynthesis III|g__Flavonifractor.s__Flavonifractor_plautii	38.9960600813
PWY-2942: L-lysine biosynthesis III|g__Clostridioides.s__Clostridioides_difficile	35.7431628876
PWY-2942: L-lysine biosynthesis III|g__Hungatella.s__Hungatella_hathewayi	29.4885312693
PWY-2942: L-lysine biosynthesis III|g__Lachnoclostridium.s__Clostridium_bolteae	17.6744361200
PWY-2942: L-lysine biosynthesis III|g__Erysipelatoclostridium.s__Erysipelatoclostridium_ramosum	11.2894732895
PWY-2942: L-lysine biosynthesis III|g__Lachnoclostridium.s__Clostridium_clostridioforme	3.1023651132
PWY-6527: stachyose degradation	7745.9917219494
PWY-6527: stachyose degradation|g__Fusicatenibacter.s__Fusicatenibacter_saccharivorans	744.7223660655
PWY-6527: stachyose degradation|g__Faecalibacterium.s__Faecalibacterium_prausnitzii	504.6456024697
PWY-6527: stachyose degradation|unclassified	498.4951227860
PWY-6527: stachyose degradation|g__Roseburia.s__Roseburia_faecis	394.2862971579
PWY-6527: stachyose degradation|g__Blautia.s__Blautia_obeum	274.3149444137
PWY-6527: stachyose degradation|g__Blautia.s__Blautia_wexlerae	218.2962611720
PWY-6527: stachyose degradation|g__Lachnoclostridium.s__Lachnoclostridium_sp_An118	129.4439576730
PWY-6527: stachyose degradation|g__Lachnospiraceae_unclassified.s__Eubacterium_rectale	111.0773984089
PWY-6527: stachyose degradation|g__Blautia.s__Ruminococcus_gnavus	101.8094918892
PWY-6527: stachyose degradation|g__Clostridiales_unclassified.s__Clostridiales_bacterium_KLE1615	83.3078771347
PWY-6527: stachyose degradation|g__Blautia.s__Ruminococcus_torques	79.6878662755
PWY-6527: stachyose degradation|g__Bifidobacterium.s__Bifidobacterium_bifidum	74.4518543874
PWY-6527: stachyose degradation|g__Eubacterium.s__Eubacterium_ramulus	36.9707537881
PWY-6527: stachyose degradation|g__Hungatella.s__Hungatella_hathewayi	21.1853838602
PWY-6527: stachyose degradation|g__Escherichia.s__Escherichia_coli	20.5931623401
PWY-6527: stachyose degradation|g__Lachnoclostridium.s__Clostridium_bolteae	19.3632641366
PWY-6527: stachyose degradation|g__Blautia.s__Blautia_sp	2.7480799713
PWY-5103: L-isoleucine biosynthesis III	7583.4245395455
PWY-5103: L-isoleucine biosynthesis III|g__Bifidobacterium.s__Bifidobacterium_pseudocatenulatum	516.2261318186
PWY-5103: L-isoleucine biosynthesis III|g__Anaerostipes.s__Anaerostipes_hadrus	318.6450341792
PWY-5103: L-isoleucine biosynthesis III|g__Bacteroides.s__Bacteroides_fragilis	193.5052845350
PWY-5103: L-isoleucine biosynthesis III|g__Blautia.s__Blautia_wexlerae	127.1259706846
PWY-5103: L-isoleucine biosynthesis III|g__Bifidobacterium.s__Bifidobacterium_bifidum	123.0627108897
PWY-5103: L-isoleucine biosynthesis III|g__Bifidobacterium.s__Bifidobacterium_breve	113.3993902096
PWY-5103: L-isoleucine biosynthesis III|g__Bacteroides.s__Bacteroides_xylanisolvens	90.4704946476
PWY-5103: L-isoleucine biosynthesis III|g__Eubacterium.s__Eubacterium_eligens	89.5011725018
PWY-5103: L-isoleucine biosynthesis III|g__Blautia.s__Ruminococcus_gnavus	88.1934628114
PWY-5103: L-isoleucine biosynthesis III|g__Streptococcus.s__Streptococcus_thermophilus	84.2726297468
PWY-5103: L-isoleucine biosynthesis III|g__Lachnospiraceae_unclassified.s__Eubacterium_rectale	70.4255043596
PWY-5103: L-isoleucine biosynthesis III|g__Blautia.s__Ruminococcus_torques	63.6802732445
PWY-5103: L-isoleucine biosynthesis III|unclassified	51.1024793961
PWY-5103: L-isoleucine biosynthesis III|g__Flavonifractor.s__Flavonifractor_plautii	47.5112332748
PWY-5103: L-isoleucine biosynthesis III|g__Agathobaculum.s__Agathobaculum_butyriciproducens	37.7483515879
PWY-5103: L-isoleucine biosynthesis III|g__Clostridium.s__Clostridium_sp_CAG_299	37.6910230840
PWY-5103: L-isoleucine biosynthesis III|g__Clostridioides.s__Clostridioides_difficile	35.0911992197
PWY-5103: L-isoleucine biosynthesis III|g__Hungatella.s__Hungatella_hathewayi	28.1714477444
PWY-5103: L-isoleucine biosynthesis III|g__Bifidobacterium.s__Bifidobacterium_dentium	27.5411089853
PWY-5103: L-isoleucine biosynthesis III|g__Blautia.s__Blautia_sp	17.7290555752
PWY-5103: L-isoleucine biosynthesis III|g__Bifidobacterium.s__Bifidobacterium_kashiwanohense	11.7902163629
PWY-5103: L-isoleucine biosynthesis III|g__Veillonella.s__Veillonella_atypica	7.9596868683
PWY-5103: L-isoleucine biosynthesis III|g__Eggerthella.s__Eggerthella_lenta	7.2375109855
PWY-5103: L-isoleucine biosynthesis III|g__Ruminococcus.s__Ruminococcus_sp_AF31_8BH	6.6257061355
PWY-5103: L-isoleucine biosynthesis III|g__Escherichia.s__Escherichia_coli	6.3309231479
PWY-5103: L-isoleucine biosynthesis III|g__Bifidobacterium.s__Bifidobacterium_adolescentis	5.4793538991
PWY-5103: L-isoleucine biosynthesis III|g__Veillonella.s__Veillonella_sp_DORA_A_3_16_22	4.9257217424
PWY-5103: L-isoleucine biosynthesis III|g__Streptococcus.s__Streptococcus_salivarius	4.5486374746
PWY-5103: L-isoleucine biosynthesis III|g__Streptococcus.s__Streptococcus_pneumoniae	4.2350652742
PWY-5103: L-isoleucine biosynthesis III|g__Veillonella.s__Veillonella_parvula	3.9024379380
PWY-5103: L-isoleucine biosynthesis III|g__Blautia.s__Blautia_obeum	3.2746704092
PWY-5103: L-isoleucine biosynthesis III|g__Lachnoclostridium.s__Clostridium_scindens	3.2551494656
PWY-5103: L-isoleucine biosynthesis III|g__Anaerostipes.s__Anaerostipes_caccae	2.5712081822
PWY-5103: L-isoleucine biosynthesis III|g__Bifidobacterium.s__Bifidobacterium_catenulatum	2.4474586185
PWY-5103: L-isoleucine biosynthesis III|g__Erysipelatoclostridium.s__Clostridium_innocuum	2.1895544015
PWY-5103: L-isoleucine biosynthesis III|g__Veillonella.s__Veillonella_infantium	1.9327729932
PWY-5103: L-isoleucine biosynthesis III|g__Veillonella.s__Veillonella_dispar	1.3702680232
PWY-7229: superpathway of adenosine nucleotides de novo biosynthesis I	7500.3593943057
PWY-7229: superpathway of adenosine nucleotides de novo biosynthesis I|g__Bacteroides.s__Bacteroides_dorei	1422.2740392457
PWY-7229: superpathway of adenosine nucleotides de novo biosynthesis I|g__Bacteroides.s__Bacteroides_xylanisolvens	158.6862414044
PWY-7229: superpathway of adenosine nucleotides de novo biosynthesis I|unclassified	117.2152896279
PWY-7229: superpathway of adenosine nucleotides de novo biosynthesis I|g__Bacteroides.s__Bacteroides_fragilis	90.2780091874
PWY-7229: superpathway of adenosine nucleotides de novo biosynthesis I|g__Streptococcus.s__Streptococcus_thermophilus	76.0708150504
PWY-7229: superpathway of adenosine nucleotides de novo biosynthesis I|g__Eggerthella.s__Eggerthella_lenta	29.8093892958
PWY-7229: superpathway of adenosine nucleotides de novo biosynthesis I|g__Clostridioides.s__Clostridioides_difficile	24.0789848993
PWY-7229: superpathway of adenosine nucleotides de novo biosynthesis I|g__Escherichia.s__Escherichia_coli	7.2239865604
PWY-7229: superpathway of adenosine nucleotides de novo biosynthesis I|g__Veillonella.s__Veillonella_sp_T11011_6	7.0498598635
PWY-7229: superpathway of adenosine nucleotides de novo biosynthesis I|g__Veillonella.s__Veillonella_parvula	4.7618107136
PWY-7229: superpathway of adenosine nucleotides de novo biosynthesis I|g__Erysipelatoclostridium.s__Clostridium_innocuum	2.6478448117
GLUCOSE1PMETAB-PWY: glucose and glucose-1-phosphate degradation	7371.2087969933
GLUCOSE1PMETAB-PWY: glucose and glucose-1-phosphate degradation|unclassified	124.7882739191
TRPSYN-PWY: L-tryptophan biosynthesis	7299.4637338835
TRPSYN-PWY: L-tryptophan biosynthesis|g__Blautia.s__Blautia_obeum	1553.5433524522
TRPSYN-PWY: L-tryptophan biosynthesis|g__Fusicatenibacter.s__Fusicatenibacter_saccharivorans	799.2422770910
TRPSYN-PWY: L-tryptophan biosynthesis|g__Bifidobacterium.s__Bifidobacterium_pseudocatenulatum	493.0157158601
TRPSYN-PWY: L-tryptophan biosynthesis|g__Anaerostipes.s__Anaerostipes_hadrus	418.8899440695
TRPSYN-PWY: L-tryptophan biosynthesis|g__Roseburia.s__Roseburia_faecis	257.8763887172
TRPSYN-PWY: L-tryptophan biosynthesis|g__Blautia.s__Blautia_wexlerae	168.6719918907
TRPSYN-PWY: L-tryptophan biosynthesis|g__Blautia.s__Ruminococcus_gnavus	123.5831546818
TRPSYN-PWY: L-tryptophan biosynthesis|g__Eubacterium.s__Eubacterium_eligens	120.7083100410
TRPSYN-PWY: L-tryptophan biosynthesis|g__Lachnospiraceae_unclassified.s__Eubacterium_rectale	119.7726741789
TRPSYN-PWY: L-tryptophan biosynthesis|g__Bacteroides.s__Bacteroides_xylanisolvens	106.5915762049
TRPSYN-PWY: L-tryptophan biosynthesis|unclassified	97.7984273533
TRPSYN-PWY: L-tryptophan biosynthesis|g__Streptococcus.s__Streptococcus_thermophilus	96.6548095502
TRPSYN-PWY: L-tryptophan biosynthesis|g__Blautia.s__Ruminococcus_torques	79.0204348105
TRPSYN-PWY: L-tryptophan biosynthesis|g__Clostridium.s__Clostridium_sp_AM22_11AC	55.2961847204
TRPSYN-PWY: L-tryptophan biosynthesis|g__Eubacterium.s__Eubacterium_ramulus	28.2269253473
TRPSYN-PWY: L-tryptophan biosynthesis|g__Lachnoclostridium.s__Clostridium_bolteae	22.0054051004
TRPSYN-PWY: L-tryptophan biosynthesis|g__Veillonella.s__Veillonella_tobetsuensis	2.7021838063
PWY-7560: methylerythritol phosphate pathway II	7254.6153096471
PWY-7560: methylerythritol phosphate pathway II|g__Fusicatenibacter.s__Fusicatenibacter_saccharivorans	657.8089453880
PWY-7560: methylerythritol phosphate pathway II|g__Anaerostipes.s__Anaerostipes_hadrus	375.6559293324
PWY-7560: methylerythritol phosphate pathway II|g__Bacteroides.s__Bacteroides_fragilis	232.2657086224
PWY-7560: methylerythritol phosphate pathway II|g__Blautia.s__Blautia_obeum	190.7508903110
PWY-7560: methylerythritol phosphate pathway II|g__Eubacterium.s__Eubacterium_eligens	121.3471541796
PWY-7560: methylerythritol phosphate pathway II|g__Bifidobacterium.s__Bifidobacterium_bifidum	94.9625461856
PWY-7560: methylerythritol phosphate pathway II|g__Bacteroides.s__Bacteroides_cellulosilyticus	87.1443795190
PWY-7560: methylerythritol phosphate pathway II|g__Blautia.s__Ruminococcus_torques	86.3687986392
PWY-7560: methylerythritol phosphate pathway II|g__Blautia.s__Blautia_wexlerae	45.4186146546
PWY-7560: methylerythritol phosphate pathway II|g__Bacteroides.s__Bacteroides_xylanisolvens	27.0749168127
PWY-7560: methylerythritol phosphate pathway II|g__Hungatella.s__Hungatella_hathewayi	22.7674422144
PWY-7560: methylerythritol phosphate pathway II|g__Ruminococcus.s__Ruminococcus_sp_AF31_8BH	2.4791206527
PWY-6270: isoprene biosynthesis I	7178.6128686706
PWY-6270: isoprene biosynthesis I|g__Fusicatenibacter.s__Fusicatenibacter_saccharivorans	654.0760574344
PWY-6270: isoprene biosynthesis I|g__Anaerostipes.s__Anaerostipes_hadrus	359.1712823560
PWY-6270: isoprene biosynthesis I|g__Bacteroides.s__Bacteroides_fragilis	215.7146919302
PWY-6270: isoprene biosynthesis I|g__Blautia.s__Blautia_obeum	213.4546845488
PWY-6270: isoprene biosynthesis I|g__Eubacterium.s__Eubacterium_eligens	120.3036284392
PWY-6270: isoprene biosynthesis I|g__Blautia.s__Ruminococcus_torques	86.9752323607
PWY-6270: isoprene biosynthesis I|g__Bacteroides.s__Bacteroides_cellulosilyticus	86.9266620132
PWY-6270: isoprene biosynthesis I|g__Blautia.s__Blautia_wexlerae	50.0143777306
PWY-6270: isoprene biosynthesis I|g__Bacteroides.s__Bacteroides_xylanisolvens	30.2740232529
PWY-6270: isoprene biosynthesis I|g__Hungatella.s__Hungatella_hathewayi	24.4142163341
PWY-6270: isoprene biosynthesis I|g__Ruminococcus.s__Ruminococcus_sp_AF31_8BH	2.1375618193
NONOXIPENT-PWY: pentose phosphate pathway (non-oxidative branch) I	6969.5807467490
NONOXIPENT-PWY: pentose phosphate pathway (non-oxidative branch) I|g__Fusicatenibacter.s__Fusicatenibacter_saccharivorans	877.8199859380
NONOXIPENT-PWY: pentose phosphate pathway (non-oxidative branch) I|g__Blautia.s__Blautia_obeum	806.8333071503
NONOXIPENT-PWY: pentose phosphate pathway (non-oxidative branch) I|unclassified	475.7822920845
NONOXIPENT-PWY: pentose phosphate pathway (non-oxidative branch) I|g__Anaerostipes.s__Anaerostipes_hadrus	411.7290368453
NONOXIPENT-PWY: pentose phosphate pathway (non-oxidative branch) I|g__Roseburia.s__Roseburia_faecis	362.9402678544
NONOXIPENT-PWY: pentose phosphate pathway (non-oxidative branch) I|g__Bacteroides.s__Bacteroides_xylanisolvens	214.3435701004
NONOXIPENT-PWY: pentose phosphate pathway (non-oxidative branch) I|g__Lachnospiraceae_unclassified.s__Eubacterium_rectale	201.7006501564
NONOXIPENT-PWY: pentose phosphate pathway (non-oxidative branch) I|g__Blautia.s__Blautia_wexlerae	157.9437574892
NONOXIPENT-PWY: pentose phosphate pathway (non-oxidative branch) I|g__Bacteroides.s__Bacteroides_cellulosilyticus	151.9722366362
NONOXIPENT-PWY: pentose phosphate pathway (non-oxidative branch) I|g__Bacteroides.s__Bacteroides_fragilis	132.7832844642
NONOXIPENT-PWY: pentose phosphate pathway (non-oxidative branch) I|g__Blautia.s__Ruminococcus_torques	122.7513248203
NONOXIPENT-PWY: pentose phosphate pathway (non-oxidative branch) I|g__Eubacterium.s__Eubacterium_eligens	121.4425912358
NONOXIPENT-PWY: pentose phosphate pathway (non-oxidative branch) I|g__Clostridiales_unclassified.s__Clostridiales_bacterium_KLE1615	90.6053644108
NONOXIPENT-PWY: pentose phosphate pathway (non-oxidative branch) I|g__Clostridium.s__Clostridium_sp_CAG_299	89.3787793239
NONOXIPENT-PWY: pentose phosphate pathway (non-oxidative branch) I|g__Bifidobacterium.s__Bifidobacterium_bifidum	65.6928945710
NONOXIPENT-PWY: pentose phosphate pathway (non-oxidative branch) I|g__Hungatella.s__Hungatella_hathewayi	61.9188748431
NONOXIPENT-PWY: pentose phosphate pathway (non-oxidative branch) I|g__Streptococcus.s__Streptococcus_thermophilus	59.4318291338
NONOXIPENT-PWY: pentose phosphate pathway (non-oxidative branch) I|g__Clostridium.s__Clostridium_sp_AM22_11AC	58.1279124130
NONOXIPENT-PWY: pentose phosphate pathway (non-oxidative branch) I|g__Flavonifractor.s__Flavonifractor_plautii	45.8477682738
NONOXIPENT-PWY: pentose phosphate pathway (non-oxidative branch) I|g__Agathobaculum.s__Agathobaculum_butyriciproducens	33.5228973361
NONOXIPENT-PWY: pentose phosphate pathway (non-oxidative branch) I|g__Blautia.s__Blautia_sp_CAG_257	32.9043346630
NONOXIPENT-PWY: pentose phosphate pathway (non-oxidative branch) I|g__Clostridioides.s__Clostridioides_difficile	30.6582095872
NONOXIPENT-PWY: pentose phosphate pathway (non-oxidative branch) I|g__Faecalibacterium.s__Faecalibacterium_prausnitzii	26.5635178344
NONOXIPENT-PWY: pentose phosphate pathway (non-oxidative branch) I|g__Escherichia.s__Escherichia_coli	25.2406623639
NONOXIPENT-PWY: pentose phosphate pathway (non-oxidative branch) I|g__Lachnoclostridium.s__Clostridium_bolteae	22.3243472415
NONOXIPENT-PWY: pentose phosphate pathway (non-oxidative branch) I|g__Streptococcus.s__Streptococcus_pneumoniae	8.7338200385
NONOXIPENT-PWY: pentose phosphate pathway (non-oxidative branch) I|g__Firmicutes_unclassified.s__Firmicutes_bacterium_CAG_102	8.4602471032
NONOXIPENT-PWY: pentose phosphate pathway (non-oxidative branch) I|g__Turicibacter.s__Turicibacter_sanguinis	8.1424166984
NONOXIPENT-PWY: pentose phosphate pathway (non-oxidative branch) I|g__Tyzzerella.s__Tyzzerella_sp	7.1600113367
NONOXIPENT-PWY: pentose phosphate pathway (non-oxidative branch) I|g__Ruminococcus.s__Ruminococcus_sp_AF31_8BH	6.9474598350
NONOXIPENT-PWY: pentose phosphate pathway (non-oxidative branch) I|g__Streptococcus.s__Streptococcus_salivarius	2.6043362198
NONOXIPENT-PWY: pentose phosphate pathway (non-oxidative branch) I|g__Lachnoclostridium.s__Clostridium_citroniae	1.8475750577
NONOXIPENT-PWY: pentose phosphate pathway (non-oxidative branch) I|g__Faecalicatena.s__Faecalicatena_contorta	1.0347384699
PANTO-PWY: phosphopantothenate biosynthesis I	6924.1164283368
PANTO-PWY: phosphopantothenate biosynthesis I|g__Blautia.s__Blautia_obeum	1292.0704145509
PANTO-PWY: phosphopantothenate biosynthesis I|g__Bacteroides.s__Bacteroides_dorei	1192.4100242220
PANTO-PWY: phosphopantothenate biosynthesis I|g__Anaerostipes.s__Anaerostipes_hadrus	458.1987785945
PANTO-PWY: phosphopantothenate biosynthesis I|g__Roseburia.s__Roseburia_faecis	289.4736140811
PANTO-PWY: phosphopantothenate biosynthesis I|unclassified	236.1056997165
PANTO-PWY: phosphopantothenate biosynthesis I|g__Bacteroides.s__Bacteroides_fragilis	232.2037081300
PANTO-PWY: phosphopantothenate biosynthesis I|g__Bacteroides.s__Bacteroides_xylanisolvens	175.1109751965
PANTO-PWY: phosphopantothenate biosynthesis I|g__Bacteroides.s__Bacteroides_cellulosilyticus	116.4690744327
PANTO-PWY: phosphopantothenate biosynthesis I|g__Blautia.s__Blautia_wexlerae	85.0556434508
PANTO-PWY: phosphopantothenate biosynthesis I|g__Lachnospiraceae_unclassified.s__Eubacterium_rectale	81.7108028727
PANTO-PWY: phosphopantothenate biosynthesis I|g__Blautia.s__Ruminococcus_torques	75.6708218031
PANTO-PWY: phosphopantothenate biosynthesis I|g__Agathobaculum.s__Agathobaculum_butyriciproducens	66.9041469433
PANTO-PWY: phosphopantothenate biosynthesis I|g__Eubacterium.s__Eubacterium_ramulus	24.3618949616
PANTO-PWY: phosphopantothenate biosynthesis I|g__Escherichia.s__Escherichia_coli	24.0108954443
PANTO-PWY: phosphopantothenate biosynthesis I|g__Clostridioides.s__Clostridioides_difficile	23.7347456883
PANTO-PWY: phosphopantothenate biosynthesis I|g__Eggerthella.s__Eggerthella_lenta	20.9931800007
PANTO-PWY: phosphopantothenate biosynthesis I|g__Blautia.s__Ruminococcus_gnavus	18.5939729553
PANTO-PWY: phosphopantothenate biosynthesis I|g__Firmicutes_unclassified.s__Firmicutes_bacterium_CAG_102	7.2639352323
PANTO-PWY: phosphopantothenate biosynthesis I|g__Anaerostipes.s__Anaerostipes_caccae	5.5369708155
PANTO-PWY: phosphopantothenate biosynthesis I|g__Tyzzerella.s__Tyzzerella_sp	2.2947195510
PANTO-PWY: phosphopantothenate biosynthesis I|g__Klebsiella.s__Klebsiella_pneumoniae	2.0073355067
PWY-3001: superpathway of L-isoleucine biosynthesis I	6749.5456620891
PWY-3001: superpathway of L-isoleucine biosynthesis I|g__Bifidobacterium.s__Bifidobacterium_bifidum	126.7137154989
PWY-3001: superpathway of L-isoleucine biosynthesis I|g__Streptococcus.s__Streptococcus_thermophilus	80.9916999863
PWY-3001: superpathway of L-isoleucine biosynthesis I|unclassified	66.0039100044
PWY-3001: superpathway of L-isoleucine biosynthesis I|g__Blautia.s__Ruminococcus_torques	17.3304758629
HSERMETANA-PWY: L-methionine biosynthesis III	6719.9595514273
HSERMETANA-PWY: L-methionine biosynthesis III|g__Blautia.s__Blautia_obeum	680.5113006367
HSERMETANA-PWY: L-methionine biosynthesis III|g__Anaerostipes.s__Anaerostipes_hadrus	462.4970137005
HSERMETANA-PWY: L-methionine biosynthesis III|g__Roseburia.s__Roseburia_faecis	303.9965935515
HSERMETANA-PWY: L-methionine biosynthesis III|unclassified	255.1041866972
HSERMETANA-PWY: L-methionine biosynthesis III|g__Bacteroides.s__Bacteroides_fragilis	240.7066134249
HSERMETANA-PWY: L-methionine biosynthesis III|g__Bifidobacterium.s__Bifidobacterium_bifidum	157.1046984580
HSERMETANA-PWY: L-methionine biosynthesis III|g__Bacteroides.s__Bacteroides_cellulosilyticus	140.0697955866
HSERMETANA-PWY: L-methionine biosynthesis III|g__Bacteroides.s__Bacteroides_xylanisolvens	109.7736013450
HSERMETANA-PWY: L-methionine biosynthesis III|g__Blautia.s__Blautia_wexlerae	105.5394481526
HSERMETANA-PWY: L-methionine biosynthesis III|g__Eubacterium.s__Eubacterium_eligens	94.3492978706
HSERMETANA-PWY: L-methionine biosynthesis III|g__Streptococcus.s__Streptococcus_thermophilus	69.4710073388
HSERMETANA-PWY: L-methionine biosynthesis III|g__Flavonifractor.s__Flavonifractor_plautii	41.8124049190
HSERMETANA-PWY: L-methionine biosynthesis III|g__Blautia.s__Ruminococcus_torques	34.8493462636
HSERMETANA-PWY: L-methionine biosynthesis III|g__Clostridioides.s__Clostridioides_difficile	26.4793123004
HSERMETANA-PWY: L-methionine biosynthesis III|g__Streptococcus.s__Streptococcus_pneumoniae	8.4117390492
HSERMETANA-PWY: L-methionine biosynthesis III|g__Erysipelatoclostridium.s__Clostridium_innocuum	4.0430978826
HSERMETANA-PWY: L-methionine biosynthesis III|g__Streptococcus.s__Streptococcus_salivarius	2.7446548470
HSERMETANA-PWY: L-methionine biosynthesis III|g__Streptococcus.s__Streptococcus_equinus	2.4137119014
HSERMETANA-PWY: L-methionine biosynthesis III|g__Streptococcus.s__Streptococcus_vestibularis	2.0779220779
THISYNARA-PWY: superpathway of thiamine diphosphate biosynthesis III (eukaryotes)	6712.3590794856
THISYNARA-PWY: superpathway of thiamine diphosphate biosynthesis III (eukaryotes)|g__Faecalibacterium.s__Faecalibacterium_prausnitzii	2463.5528986292
THISYNARA-PWY: superpathway of thiamine diphosphate biosynthesis III (eukaryotes)|g__Roseburia.s__Roseburia_faecis	319.7807222400
THISYNARA-PWY: superpathway of thiamine diphosphate biosynthesis III (eukaryotes)|unclassified	288.3375819753
THISYNARA-PWY: superpathway of thiamine diphosphate biosynthesis III (eukaryotes)|g__Bifidobacterium.s__Bifidobacterium_bifidum	126.1892999341
THISYNARA-PWY: superpathway of thiamine diphosphate biosynthesis III (eukaryotes)|g__Bacteroides.s__Bacteroides_xylanisolvens	121.4022376230
THISYNARA-PWY: superpathway of thiamine diphosphate biosynthesis III (eukaryotes)|g__Blautia.s__Ruminococcus_gnavus	72.8365043369
THISYNARA-PWY: superpathway of thiamine diphosphate biosynthesis III (eukaryotes)|g__Lachnospiraceae_unclassified.s__Eubacterium_rectale	53.7874138865
THISYNARA-PWY: superpathway of thiamine diphosphate biosynthesis III (eukaryotes)|g__Clostridioides.s__Clostridioides_difficile	17.7196160018
THISYNARA-PWY: superpathway of thiamine diphosphate biosynthesis III (eukaryotes)|g__Erysipelatoclostridium.s__Clostridium_innocuum	1.9263036629
PWY-6897: thiamine diphosphate salvage II	6587.7337839369
PWY-6897: thiamine diphosphate salvage II|g__Faecalibacterium.s__Faecalibacterium_prausnitzii	2931.9469204633
PWY-6897: thiamine diphosphate salvage II|unclassified	513.3542174183
PWY-6897: thiamine diphosphate salvage II|g__Bacteroides.s__Bacteroides_xylanisolvens	59.5328179412
PWY-6897: thiamine diphosphate salvage II|g__Lachnospiraceae_unclassified.s__Eubacterium_rectale	53.8286522906
PWY-6897: thiamine diphosphate salvage II|g__Agathobaculum.s__Agathobaculum_butyriciproducens	34.7236833274
PWY-6897: thiamine diphosphate salvage II|g__Bacteroides.s__Bacteroides_ovatus	21.8235353522
PWY-6897: thiamine diphosphate salvage II|g__Blautia.s__Blautia_producta	11.9701383772
PWY-6897: thiamine diphosphate salvage II|g__Lactobacillus.s__Lactobacillus_sakei	9.8523091687
PWY-6628: superpathway of L-phenylalanine biosynthesis	6539.7589582194
PWY-6628: superpathway of L-phenylalanine biosynthesis|g__Bifidobacterium.s__Bifidobacterium_pseudocatenulatum	600.5287645464
PWY-6628: superpathway of L-phenylalanine biosynthesis|unclassified	218.4091360046
PWY-6628: superpathway of L-phenylalanine biosynthesis|g__Streptococcus.s__Streptococcus_thermophilus	60.2252417767
PWY-6628: superpathway of L-phenylalanine biosynthesis|g__Clostridioides.s__Clostridioides_difficile	25.4926576988
THRESYN-PWY: superpathway of L-threonine biosynthesis	6512.9274511371
THRESYN-PWY: superpathway of L-threonine biosynthesis|g__Bacteroides.s__Bacteroides_dorei	1173.6272587062
THRESYN-PWY: superpathway of L-threonine biosynthesis|g__Faecalibacterium.s__Faecalibacterium_prausnitzii	1132.4263156663
THRESYN-PWY: superpathway of L-threonine biosynthesis|g__Bifidobacterium.s__Bifidobacterium_pseudocatenulatum	784.5898603784
THRESYN-PWY: superpathway of L-threonine biosynthesis|unclassified	621.2422941712
THRESYN-PWY: superpathway of L-threonine biosynthesis|g__Anaerostipes.s__Anaerostipes_hadrus	253.9377816715
THRESYN-PWY: superpathway of L-threonine biosynthesis|g__Bacteroides.s__Bacteroides_fragilis	162.1790408175
THRESYN-PWY: superpathway of L-threonine biosynthesis|g__Bifidobacterium.s__Bifidobacterium_bifidum	130.5627249622
THRESYN-PWY: superpathway of L-threonine biosynthesis|g__Blautia.s__Blautia_obeum	99.7236325183
THRESYN-PWY: superpathway of L-threonine biosynthesis|g__Streptococcus.s__Streptococcus_thermophilus	78.2122092572
THRESYN-PWY: superpathway of L-threonine biosynthesis|g__Bacteroides.s__Bacteroides_vulgatus	73.3152074997
THRESYN-PWY: superpathway of L-threonine biosynthesis|g__Blautia.s__Ruminococcus_torques	68.1892217607
THRESYN-PWY: superpathway of L-threonine biosynthesis|g__Bifidobacterium.s__Bifidobacterium_breve	61.9716269342
THRESYN-PWY: superpathway of L-threonine biosynthesis|g__Bifidobacterium.s__Bifidobacterium_dentium	21.5748646469
THRESYN-PWY: superpathway of L-threonine biosynthesis|g__Clostridioides.s__Clostridioides_difficile	14.7890124021
THRESYN-PWY: superpathway of L-threonine biosynthesis|g__Escherichia.s__Escherichia_coli	12.9726524718
THRESYN-PWY: superpathway of L-threonine biosynthesis|g__Streptococcus.s__Streptococcus_pneumoniae	7.9400634674
THRESYN-PWY: superpathway of L-threonine biosynthesis|g__Streptococcus.s__Streptococcus_equinus	3.0720853917
THRESYN-PWY: superpathway of L-threonine biosynthesis|g__Erysipelatoclostridium.s__Clostridium_innocuum	2.4393079435
THRESYN-PWY: superpathway of L-threonine biosynthesis|g__Bifidobacterium.s__Bifidobacterium_adolescentis	1.9851309618
PWY-841: superpathway of purine nucleotides de novo biosynthesis I	6342.5892045416
PWY-841: superpathway of purine nucleotides de novo biosynthesis I|unclassified	108.0817974327
PWY-841: superpathway of purine nucleotides de novo biosynthesis I|g__Clostridioides.s__Clostridioides_difficile	27.0397652375
PWY-841: superpathway of purine nucleotides de novo biosynthesis I|g__Eggerthella.s__Eggerthella_lenta	21.8769793879
PWY-841: superpathway of purine nucleotides de novo biosynthesis I|g__Veillonella.s__Veillonella_sp_T11011_6	3.2203115814
PWY-841: superpathway of purine nucleotides de novo biosynthesis I|g__Erysipelatoclostridium.s__Clostridium_innocuum	2.2225264338
COBALSYN-PWY: superpathway of adenosylcobalamin salvage from cobinamide I	6300.6101954164
COBALSYN-PWY: superpathway of adenosylcobalamin salvage from cobinamide I|g__Faecalibacterium.s__Faecalibacterium_prausnitzii	2198.1441827256
COBALSYN-PWY: superpathway of adenosylcobalamin salvage from cobinamide I|g__Blautia.s__Blautia_obeum	592.6887239218
COBALSYN-PWY: superpathway of adenosylcobalamin salvage from cobinamide I|unclassified	346.7400474589
COBALSYN-PWY: superpathway of adenosylcobalamin salvage from cobinamide I|g__Blautia.s__Ruminococcus_torques	101.1709679709
COBALSYN-PWY: superpathway of adenosylcobalamin salvage from cobinamide I|g__Blautia.s__Blautia_wexlerae	75.8177561798
COBALSYN-PWY: superpathway of adenosylcobalamin salvage from cobinamide I|g__Flavonifractor.s__Flavonifractor_plautii	28.3442262239
COBALSYN-PWY: superpathway of adenosylcobalamin salvage from cobinamide I|g__Lachnoclostridium.s__Clostridium_citroniae	8.2186419673
PWY-6892: thiazole component of thiamine diphosphate biosynthesis I	6094.1602716432
PWY-6892: thiazole component of thiamine diphosphate biosynthesis I|g__Blautia.s__Blautia_obeum	1759.2255971705
PWY-6892: thiazole component of thiamine diphosphate biosynthesis I|g__Anaerostipes.s__Anaerostipes_hadrus	551.1421562411
PWY-6892: thiazole component of thiamine diphosphate biosynthesis I|unclassified	281.4998121168
PWY-6892: thiazole component of thiamine diphosphate biosynthesis I|g__Blautia.s__Blautia_wexlerae	255.1077372312
PWY-6892: thiazole component of thiamine diphosphate biosynthesis I|g__Bacteroides.s__Bacteroides_xylanisolvens	193.2772945193
PWY-6892: thiazole component of thiamine diphosphate biosynthesis I|g__Bacteroides.s__Bacteroides_fragilis	168.3747964048
PWY-6892: thiazole component of thiamine diphosphate biosynthesis I|g__Bacteroides.s__Bacteroides_cellulosilyticus	150.6000858235
PWY-6892: thiazole component of thiamine diphosphate biosynthesis I|g__Eubacterium.s__Eubacterium_eligens	121.1253658231
PWY-6892: thiazole component of thiamine diphosphate biosynthesis I|g__Agathobaculum.s__Agathobaculum_butyriciproducens	51.1265473036
PWY-6892: thiazole component of thiamine diphosphate biosynthesis I|g__Bacteroides.s__Bacteroides_caecimuris	25.3159315838
PWY-6892: thiazole component of thiamine diphosphate biosynthesis I|g__Escherichia.s__Escherichia_coli	15.1828955523
PWY-6892: thiazole component of thiamine diphosphate biosynthesis I|g__Hungatella.s__Hungatella_hathewayi	12.8730062193
PWY-6892: thiazole component of thiamine diphosphate biosynthesis I|g__Lachnoclostridium.s__Clostridium_citroniae	6.5721903029
PWY-5659: GDP-mannose biosynthesis	6093.3693326121
PWY-5659: GDP-mannose biosynthesis|g__Faecalibacterium.s__Faecalibacterium_prausnitzii	2417.1668729201
PWY-5659: GDP-mannose biosynthesis|unclassified	839.5822841329
PWY-5659: GDP-mannose biosynthesis|g__Roseburia.s__Roseburia_faecis	257.6495943042
PWY-5659: GDP-mannose biosynthesis|g__Bacteroides.s__Bacteroides_fragilis	155.1254356852
PWY-5659: GDP-mannose biosynthesis|g__Bacteroides.s__Bacteroides_xylanisolvens	74.1499902915
PWY-5659: GDP-mannose biosynthesis|g__Streptococcus.s__Streptococcus_thermophilus	60.2937906406
PWY-5659: GDP-mannose biosynthesis|g__Flavonifractor.s__Flavonifractor_plautii	38.3739122528
PWY-5659: GDP-mannose biosynthesis|g__Lachnospiraceae_unclassified.s__Eubacterium_rectale	38.0659747447
PWY-5659: GDP-mannose biosynthesis|g__Lachnoclostridium.s__Clostridium_bolteae	21.7138732467
PWY-5659: GDP-mannose biosynthesis|g__Escherichia.s__Escherichia_coli	17.8673801752
PWY-5659: GDP-mannose biosynthesis|g__Bifidobacterium.s__Bifidobacterium_dentium	14.4932775512
PWY-5659: GDP-mannose biosynthesis|g__Hungatella.s__Hungatella_hathewayi	4.4253761076
PWY-6936: seleno-amino acid biosynthesis (plants)	5778.6266221536
PWY-6936: seleno-amino acid biosynthesis (plants)|g__Anaerostipes.s__Anaerostipes_hadrus	488.2091066502
PWY-6936: seleno-amino acid biosynthesis (plants)|g__Roseburia.s__Roseburia_faecis	299.4236674413
PWY-6936: seleno-amino acid biosynthesis (plants)|g__Eubacterium.s__Eubacterium_eligens	130.6294183918
PWY-6936: seleno-amino acid biosynthesis (plants)|g__Streptococcus.s__Streptococcus_thermophilus	108.0002454789
PWY-6936: seleno-amino acid biosynthesis (plants)|g__Blautia.s__Ruminococcus_gnavus	83.7002100460
PWY-6936: seleno-amino acid biosynthesis (plants)|g__Blautia.s__Blautia_wexlerae	42.8245127782
PWY-6936: seleno-amino acid biosynthesis (plants)|g__Escherichia.s__Escherichia_coli	27.5520427901
PWY-6936: seleno-amino acid biosynthesis (plants)|g__Blautia.s__Ruminococcus_torques	24.5456435838
PWY-6936: seleno-amino acid biosynthesis (plants)|unclassified	23.3481530566
PWY-6936: seleno-amino acid biosynthesis (plants)|g__Streptococcus.s__Streptococcus_pneumoniae	11.2263930486
PWY-6936: seleno-amino acid biosynthesis (plants)|g__Veillonella.s__Veillonella_atypica	5.2886734244
PWY-6936: seleno-amino acid biosynthesis (plants)|g__Veillonella.s__Veillonella_parvula	3.9137355812
PWY-6936: seleno-amino acid biosynthesis (plants)|g__Streptococcus.s__Streptococcus_salivarius	3.4477322985
PWY-6936: seleno-amino acid biosynthesis (plants)|g__Streptococcus.s__Streptococcus_equinus	2.8758379504
PWY-6936: seleno-amino acid biosynthesis (plants)|g__Streptococcus.s__Streptococcus_vestibularis	2.6505482056
SER-GLYSYN-PWY: superpathway of L-serine and glycine biosynthesis I	5761.6449562799
SER-GLYSYN-PWY: superpathway of L-serine and glycine biosynthesis I|g__Bacteroides.s__Bacteroides_dorei	1037.4356696319
SER-GLYSYN-PWY: superpathway of L-serine and glycine biosynthesis I|g__Bifidobacterium.s__Bifidobacterium_pseudocatenulatum	824.6310531095
SER-GLYSYN-PWY: superpathway of L-serine and glycine biosynthesis I|g__Anaerostipes.s__Anaerostipes_hadrus	353.5311095735
SER-GLYSYN-PWY: superpathway of L-serine and glycine biosynthesis I|g__Roseburia.s__Roseburia_faecis	278.0802681917
SER-GLYSYN-PWY: superpathway of L-serine and glycine biosynthesis I|unclassified	185.2767061483
SER-GLYSYN-PWY: superpathway of L-serine and glycine biosynthesis I|g__Bacteroides.s__Bacteroides_xylanisolvens	172.9813450244
SER-GLYSYN-PWY: superpathway of L-serine and glycine biosynthesis I|g__Blautia.s__Blautia_wexlerae	159.4488721662
SER-GLYSYN-PWY: superpathway of L-serine and glycine biosynthesis I|g__Bacteroides.s__Bacteroides_fragilis	124.0981121232
SER-GLYSYN-PWY: superpathway of L-serine and glycine biosynthesis I|g__Blautia.s__Blautia_obeum	105.4226555367
SER-GLYSYN-PWY: superpathway of L-serine and glycine biosynthesis I|g__Eubacterium.s__Eubacterium_eligens	93.4732547177
SER-GLYSYN-PWY: superpathway of L-serine and glycine biosynthesis I|g__Bacteroides.s__Bacteroides_cellulosilyticus	81.2446541244
SER-GLYSYN-PWY: superpathway of L-serine and glycine biosynthesis I|g__Streptococcus.s__Streptococcus_thermophilus	61.1104768007
SER-GLYSYN-PWY: superpathway of L-serine and glycine biosynthesis I|g__Blautia.s__Ruminococcus_torques	55.0156765639
SER-GLYSYN-PWY: superpathway of L-serine and glycine biosynthesis I|g__Flavonifractor.s__Flavonifractor_plautii	44.2768459375
SER-GLYSYN-PWY: superpathway of L-serine and glycine biosynthesis I|g__Eubacterium.s__Eubacterium_ramulus	35.1151498308
SER-GLYSYN-PWY: superpathway of L-serine and glycine biosynthesis I|g__Eggerthella.s__Eggerthella_lenta	25.6450208777
SER-GLYSYN-PWY: superpathway of L-serine and glycine biosynthesis I|g__Lachnoclostridium.s__Clostridium_bolteae	25.3073571319
SER-GLYSYN-PWY: superpathway of L-serine and glycine biosynthesis I|g__Clostridioides.s__Clostridioides_difficile	21.3871368343
SER-GLYSYN-PWY: superpathway of L-serine and glycine biosynthesis I|g__Hungatella.s__Hungatella_hathewayi	21.2784604511
SER-GLYSYN-PWY: superpathway of L-serine and glycine biosynthesis I|g__Escherichia.s__Escherichia_coli	18.6899858427
SER-GLYSYN-PWY: superpathway of L-serine and glycine biosynthesis I|g__Bifidobacterium.s__Bifidobacterium_dentium	16.9363654560
SER-GLYSYN-PWY: superpathway of L-serine and glycine biosynthesis I|g__Streptococcus.s__Streptococcus_pneumoniae	4.8541725658
SER-GLYSYN-PWY: superpathway of L-serine and glycine biosynthesis I|g__Lachnoclostridium.s__Clostridium_citroniae	3.7487699349
SER-GLYSYN-PWY: superpathway of L-serine and glycine biosynthesis I|g__Ruminococcus.s__Ruminococcus_sp_AF31_8BH	3.2562683165
SER-GLYSYN-PWY: superpathway of L-serine and glycine biosynthesis I|g__Lachnoclostridium.s__Clostridium_clostridioforme	3.0227976943
SER-GLYSYN-PWY: superpathway of L-serine and glycine biosynthesis I|g__Bacteroides.s__Bacteroides_vulgatus	2.3744764582
P41-PWY: pyruvate fermentation to acetate and (S)-lactate I	5655.4110969148
P41-PWY: pyruvate fermentation to acetate and (S)-lactate I|g__Fusicatenibacter.s__Fusicatenibacter_saccharivorans	441.6473356140
P41-PWY: pyruvate fermentation to acetate and (S)-lactate I|g__Bifidobacterium.s__Bifidobacterium_pseudocatenulatum	383.2850126656
P41-PWY: pyruvate fermentation to acetate and (S)-lactate I|g__Anaerostipes.s__Anaerostipes_hadrus	379.4185620878
P41-PWY: pyruvate fermentation to acetate and (S)-lactate I|g__Roseburia.s__Roseburia_faecis	298.6193374766
P41-PWY: pyruvate fermentation to acetate and (S)-lactate I|g__Blautia.s__Ruminococcus_torques	157.9819233896
P41-PWY: pyruvate fermentation to acetate and (S)-lactate I|g__Blautia.s__Blautia_obeum	151.7864687681
P41-PWY: pyruvate fermentation to acetate and (S)-lactate I|unclassified	145.4434843653
P41-PWY: pyruvate fermentation to acetate and (S)-lactate I|g__Blautia.s__Blautia_wexlerae	95.4460891369
P41-PWY: pyruvate fermentation to acetate and (S)-lactate I|g__Bifidobacterium.s__Bifidobacterium_bifidum	92.8600670363
P41-PWY: pyruvate fermentation to acetate and (S)-lactate I|g__Bifidobacterium.s__Bifidobacterium_breve	92.2909336580
P41-PWY: pyruvate fermentation to acetate and (S)-lactate I|g__Streptococcus.s__Streptococcus_thermophilus	65.8024109424
P41-PWY: pyruvate fermentation to acetate and (S)-lactate I|g__Agathobaculum.s__Agathobaculum_butyriciproducens	49.9448687064
P41-PWY: pyruvate fermentation to acetate and (S)-lactate I|g__Clostridium.s__Clostridium_sp_AM22_11AC	42.5433324677
P41-PWY: pyruvate fermentation to acetate and (S)-lactate I|g__Lachnospiraceae_unclassified.s__Eubacterium_rectale	40.1179955824
P41-PWY: pyruvate fermentation to acetate and (S)-lactate I|g__Flavonifractor.s__Flavonifractor_plautii	37.3370564653
P41-PWY: pyruvate fermentation to acetate and (S)-lactate I|g__Eggerthella.s__Eggerthella_lenta	22.9872475508
P41-PWY: pyruvate fermentation to acetate and (S)-lactate I|g__Clostridioides.s__Clostridioides_difficile	14.9356017241
P41-PWY: pyruvate fermentation to acetate and (S)-lactate I|g__Lachnoclostridium.s__Clostridium_citroniae	5.7163726440
P41-PWY: pyruvate fermentation to acetate and (S)-lactate I|g__Bifidobacterium.s__Bifidobacterium_adolescentis	4.5070765867
P41-PWY: pyruvate fermentation to acetate and (S)-lactate I|g__Bifidobacterium.s__Bifidobacterium_kashiwanohense	4.1510128595
P41-PWY: pyruvate fermentation to acetate and (S)-lactate I|g__Streptococcus.s__Streptococcus_parasanguinis	3.5741639009
P41-PWY: pyruvate fermentation to acetate and (S)-lactate I|g__Ruminococcus.s__Ruminococcus_sp_AF31_8BH	2.7434842250
P41-PWY: pyruvate fermentation to acetate and (S)-lactate I|g__Streptococcus.s__Streptococcus_vestibularis	1.7019466014
P41-PWY: pyruvate fermentation to acetate and (S)-lactate I|g__Streptococcus.s__Streptococcus_equinus	1.6217311981
PWY-5100: pyruvate fermentation to acetate and lactate II	5655.4110969148
PWY-5100: pyruvate fermentation to acetate and lactate II|g__Anaerostipes.s__Anaerostipes_hadrus	472.8046907764
PWY-5100: pyruvate fermentation to acetate and lactate II|g__Fusicatenibacter.s__Fusicatenibacter_saccharivorans	441.6473356140
PWY-5100: pyruvate fermentation to acetate and lactate II|g__Bifidobacterium.s__Bifidobacterium_pseudocatenulatum	383.2850126656
PWY-5100: pyruvate fermentation to acetate and lactate II|g__Roseburia.s__Roseburia_faecis	298.6193374766
PWY-5100: pyruvate fermentation to acetate and lactate II|g__Blautia.s__Ruminococcus_torques	157.9819233896
PWY-5100: pyruvate fermentation to acetate and lactate II|g__Blautia.s__Blautia_obeum	151.7864687681
PWY-5100: pyruvate fermentation to acetate and lactate II|unclassified	145.4434843653
PWY-5100: pyruvate fermentation to acetate and lactate II|g__Blautia.s__Blautia_wexlerae	95.4460891369
PWY-5100: pyruvate fermentation to acetate and lactate II|g__Bifidobacterium.s__Bifidobacterium_bifidum	92.8600670363
PWY-5100: pyruvate fermentation to acetate and lactate II|g__Bifidobacterium.s__Bifidobacterium_breve	92.2909336580
PWY-5100: pyruvate fermentation to acetate and lactate II|g__Streptococcus.s__Streptococcus_thermophilus	65.8024109424
PWY-5100: pyruvate fermentation to acetate and lactate II|g__Agathobaculum.s__Agathobaculum_butyriciproducens	49.9448687064
PWY-5100: pyruvate fermentation to acetate and lactate II|g__Flavonifractor.s__Flavonifractor_plautii	45.6719880762
PWY-5100: pyruvate fermentation to acetate and lactate II|g__Clostridioides.s__Clostridioides_difficile	43.6566158066
PWY-5100: pyruvate fermentation to acetate and lactate II|g__Clostridium.s__Clostridium_sp_AM22_11AC	42.5433324677
PWY-5100: pyruvate fermentation to acetate and lactate II|g__Lachnospiraceae_unclassified.s__Eubacterium_rectale	40.1179955824
PWY-5100: pyruvate fermentation to acetate and lactate II|g__Eubacterium.s__Eubacterium_ramulus	39.3866624863
PWY-5100: pyruvate fermentation to acetate and lactate II|g__Eggerthella.s__Eggerthella_lenta	27.9553760674
PWY-5100: pyruvate fermentation to acetate and lactate II|g__Blautia.s__Blautia_producta	11.1104579390
PWY-5100: pyruvate fermentation to acetate and lactate II|g__Lachnoclostridium.s__Clostridium_citroniae	5.7163726440
PWY-5100: pyruvate fermentation to acetate and lactate II|g__Bifidobacterium.s__Bifidobacterium_adolescentis	4.5070765867
PWY-5100: pyruvate fermentation to acetate and lactate II|g__Bifidobacterium.s__Bifidobacterium_kashiwanohense	4.1510128595
PWY-5100: pyruvate fermentation to acetate and lactate II|g__Veillonella.s__Veillonella_atypica	4.0903280784
PWY-5100: pyruvate fermentation to acetate and lactate II|g__Streptococcus.s__Streptococcus_parasanguinis	3.5741639009
PWY-5100: pyruvate fermentation to acetate and lactate II|g__Veillonella.s__Veillonella_dispar	3.3670033670
PWY-5100: pyruvate fermentation to acetate and lactate II|g__Ruminococcus.s__Ruminococcus_sp_AF31_8BH	2.7434842250
PWY-5100: pyruvate fermentation to acetate and lactate II|g__Veillonella.s__Veillonella_sp_T11011_6	1.7298544039
PWY-5100: pyruvate fermentation to acetate and lactate II|g__Streptococcus.s__Streptococcus_vestibularis	1.7019466014
PWY-5100: pyruvate fermentation to acetate and lactate II|g__Streptococcus.s__Streptococcus_equinus	1.6217311981
PWY-5100: pyruvate fermentation to acetate and lactate II|g__Veillonella.s__Veillonella_parvula	1.4956998629
PWY-6126: superpathway of adenosine nucleotides de novo biosynthesis II	5616.9079958689
PWY-6126: superpathway of adenosine nucleotides de novo biosynthesis II|g__Bacteroides.s__Bacteroides_dorei	1422.4578581582
PWY-6126: superpathway of adenosine nucleotides de novo biosynthesis II|g__Bacteroides.s__Bacteroides_xylanisolvens	162.2860068237
PWY-6126: superpathway of adenosine nucleotides de novo biosynthesis II|g__Bacteroides.s__Bacteroides_fragilis	89.5031102866
PWY-6126: superpathway of adenosine nucleotides de novo biosynthesis II|g__Streptococcus.s__Streptococcus_thermophilus	77.7139870635
PWY-6126: superpathway of adenosine nucleotides de novo biosynthesis II|unclassified	75.6119614732
PWY-6126: superpathway of adenosine nucleotides de novo biosynthesis II|g__Eggerthella.s__Eggerthella_lenta	27.7250931112
PWY-6126: superpathway of adenosine nucleotides de novo biosynthesis II|g__Clostridioides.s__Clostridioides_difficile	25.9293247417
PWY-6126: superpathway of adenosine nucleotides de novo biosynthesis II|g__Escherichia.s__Escherichia_coli	7.1974525434
PWY-6126: superpathway of adenosine nucleotides de novo biosynthesis II|g__Veillonella.s__Veillonella_sp_T11011_6	6.3058475862
PWY-6126: superpathway of adenosine nucleotides de novo biosynthesis II|g__Veillonella.s__Veillonella_parvula	4.9151134220
PWY-6126: superpathway of adenosine nucleotides de novo biosynthesis II|g__Erysipelatoclostridium.s__Clostridium_innocuum	2.5551232921
PWY-5121: superpathway of geranylgeranyl diphosphate biosynthesis II (via MEP)	5218.5117153685
PWY-5121: superpathway of geranylgeranyl diphosphate biosynthesis II (via MEP)|g__Bacteroides.s__Bacteroides_dorei	1007.2661014423
PWY-5121: superpathway of geranylgeranyl diphosphate biosynthesis II (via MEP)|unclassified	15.1825584478
GLUCONEO-PWY: gluconeogenesis I	5199.2041047739
GLUCONEO-PWY: gluconeogenesis I|g__Bacteroides.s__Bacteroides_fragilis	157.6924926531
GLUCONEO-PWY: gluconeogenesis I|unclassified	138.1180187172
PENTOSE-P-PWY: pentose phosphate pathway	5088.7614088359
PENTOSE-P-PWY: pentose phosphate pathway|g__Bacteroides.s__Bacteroides_xylanisolvens	189.3701123977
PENTOSE-P-PWY: pentose phosphate pathway|g__Bacteroides.s__Bacteroides_cellulosilyticus	150.3819952336
PENTOSE-P-PWY: pentose phosphate pathway|g__Bacteroides.s__Bacteroides_fragilis	137.7980785540
PENTOSE-P-PWY: pentose phosphate pathway|g__Bifidobacterium.s__Bifidobacterium_bifidum	88.4416993487
PENTOSE-P-PWY: pentose phosphate pathway|unclassified	70.7480971745
PENTOSE-P-PWY: pentose phosphate pathway|g__Escherichia.s__Escherichia_coli	24.4768894254
PENTOSE-P-PWY: pentose phosphate pathway|g__Hungatella.s__Hungatella_hathewayi	22.8504603801
PENTOSE-P-PWY: pentose phosphate pathway|g__Lachnoclostridium.s__Clostridium_bolteae	21.9806928412
PENTOSE-P-PWY: pentose phosphate pathway|g__Clostridioides.s__Clostridioides_difficile	19.2355244742
PWY-6901: superpathway of glucose and xylose degradation	5007.3098709077
PWY-6901: superpathway of glucose and xylose degradation|g__Bacteroides.s__Bacteroides_fragilis	139.5785279813
PWY-6901: superpathway of glucose and xylose degradation|unclassified	92.4901515213
RHAMCAT-PWY: L-rhamnose degradation I	4917.6329712359
RHAMCAT-PWY: L-rhamnose degradation I|g__Bacteroides.s__Bacteroides_dorei	1278.8326526244
RHAMCAT-PWY: L-rhamnose degradation I|g__Roseburia.s__Roseburia_faecis	267.3828326300
RHAMCAT-PWY: L-rhamnose degradation I|g__Bacteroides.s__Bacteroides_xylanisolvens	203.5031704070
RHAMCAT-PWY: L-rhamnose degradation I|g__Bacteroides.s__Bacteroides_fragilis	118.6996179691
RHAMCAT-PWY: L-rhamnose degradation I|g__Blautia.s__Ruminococcus_gnavus	111.2567381623
RHAMCAT-PWY: L-rhamnose degradation I|g__Clostridiales_unclassified.s__Clostridiales_bacterium_KLE1615	68.6811115998
RHAMCAT-PWY: L-rhamnose degradation I|g__Hungatella.s__Hungatella_hathewayi	31.6980592872
RHAMCAT-PWY: L-rhamnose degradation I|g__Lachnoclostridium.s__Clostridium_bolteae	13.2762244946
RHAMCAT-PWY: L-rhamnose degradation I|unclassified	9.5155543986
RHAMCAT-PWY: L-rhamnose degradation I|g__Escherichia.s__Escherichia_coli	9.2984749364
PWY-7228: superpathway of guanosine nucleotides de novo biosynthesis I	4884.1592929699
PWY-7228: superpathway of guanosine nucleotides de novo biosynthesis I|g__Bacteroides.s__Bacteroides_dorei	1692.4307298576
PWY-7228: superpathway of guanosine nucleotides de novo biosynthesis I|g__Bacteroides.s__Bacteroides_xylanisolvens	251.1266442215
PWY-7228: superpathway of guanosine nucleotides de novo biosynthesis I|g__Bacteroides.s__Bacteroides_cellulosilyticus	181.0324406925
PWY-7228: superpathway of guanosine nucleotides de novo biosynthesis I|g__Bacteroides.s__Bacteroides_fragilis	132.4725294090
PWY-7228: superpathway of guanosine nucleotides de novo biosynthesis I|g__Streptococcus.s__Streptococcus_thermophilus	100.2660999507
PWY-7228: superpathway of guanosine nucleotides de novo biosynthesis I|unclassified	65.0849942329
PWY-7228: superpathway of guanosine nucleotides de novo biosynthesis I|g__Clostridioides.s__Clostridioides_difficile	41.3084518815
PWY-7228: superpathway of guanosine nucleotides de novo biosynthesis I|g__Eggerthella.s__Eggerthella_lenta	26.2230106517
PWY-7228: superpathway of guanosine nucleotides de novo biosynthesis I|g__Veillonella.s__Veillonella_parvula	4.2656101889
PWY-7228: superpathway of guanosine nucleotides de novo biosynthesis I|g__Erysipelatoclostridium.s__Clostridium_innocuum	4.0336277324
PWY-7228: superpathway of guanosine nucleotides de novo biosynthesis I|g__Veillonella.s__Veillonella_sp_T11011_6	3.3282393825
PWY-7282: 4-amino-2-methyl-5-diphosphomethylpyrimidine biosynthesis II	4825.2773630337
PWY-7282: 4-amino-2-methyl-5-diphosphomethylpyrimidine biosynthesis II|g__Bacteroides.s__Bacteroides_ovatus	80.4572296726
PWY-7282: 4-amino-2-methyl-5-diphosphomethylpyrimidine biosynthesis II|g__Bacteroides.s__Bacteroides_xylanisolvens	60.2342488843
PWY-7282: 4-amino-2-methyl-5-diphosphomethylpyrimidine biosynthesis II|unclassified	40.5432149012
OANTIGEN-PWY: O-antigen building blocks biosynthesis (E. coli)	4771.1453548122
OANTIGEN-PWY: O-antigen building blocks biosynthesis (E. coli)|unclassified	473.5412464246
OANTIGEN-PWY: O-antigen building blocks biosynthesis (E. coli)|g__Bifidobacterium.s__Bifidobacterium_pseudocatenulatum	145.6425492989
OANTIGEN-PWY: O-antigen building blocks biosynthesis (E. coli)|g__Bifidobacterium.s__Bifidobacterium_breve	41.7558206845
OANTIGEN-PWY: O-antigen building blocks biosynthesis (E. coli)|g__Clostridioides.s__Clostridioides_difficile	37.6150271721
OANTIGEN-PWY: O-antigen building blocks biosynthesis (E. coli)|g__Bifidobacterium.s__Bifidobacterium_dentium	21.8563633218
OANTIGEN-PWY: O-antigen building blocks biosynthesis (E. coli)|g__Lactobacillus.s__Lactobacillus_sakei	6.0988944984
OANTIGEN-PWY: O-antigen building blocks biosynthesis (E. coli)|g__Streptococcus.s__Streptococcus_thermophilus	4.8463519310
PYRIDNUCSYN-PWY: NAD de novo biosynthesis I (from aspartate)	4610.1831703552
PYRIDNUCSYN-PWY: NAD de novo biosynthesis I (from aspartate)|g__Bacteroides.s__Bacteroides_dorei	1146.7191047311
PYRIDNUCSYN-PWY: NAD de novo biosynthesis I (from aspartate)|g__Anaerostipes.s__Anaerostipes_hadrus	380.1196109058
PYRIDNUCSYN-PWY: NAD de novo biosynthesis I (from aspartate)|g__Bacteroides.s__Bacteroides_fragilis	194.2363423868
PYRIDNUCSYN-PWY: NAD de novo biosynthesis I (from aspartate)|g__Bacteroides.s__Bacteroides_xylanisolvens	143.5523638014
PYRIDNUCSYN-PWY: NAD de novo biosynthesis I (from aspartate)|g__Bifidobacterium.s__Bifidobacterium_bifidum	125.5394391366
PYRIDNUCSYN-PWY: NAD de novo biosynthesis I (from aspartate)|unclassified	87.8613158485
PYRIDNUCSYN-PWY: NAD de novo biosynthesis I (from aspartate)|g__Blautia.s__Ruminococcus_torques	85.9755274677
PYRIDNUCSYN-PWY: NAD de novo biosynthesis I (from aspartate)|g__Blautia.s__Ruminococcus_gnavus	82.6153692448
PYRIDNUCSYN-PWY: NAD de novo biosynthesis I (from aspartate)|g__Bifidobacterium.s__Bifidobacterium_breve	65.7948784147
PYRIDNUCSYN-PWY: NAD de novo biosynthesis I (from aspartate)|g__Lachnoclostridium.s__Clostridium_bolteae	17.5623094113
PYRIDNUCSYN-PWY: NAD de novo biosynthesis I (from aspartate)|g__Hungatella.s__Hungatella_hathewayi	13.7478445442
PYRIDNUCSYN-PWY: NAD de novo biosynthesis I (from aspartate)|g__Clostridioides.s__Clostridioides_difficile	12.0182412627
PYRIDNUCSYN-PWY: NAD de novo biosynthesis I (from aspartate)|g__Escherichia.s__Escherichia_coli	4.0038342258
PWY-7242: D-fructuronate degradation	4590.3268293808
PWY-7242: D-fructuronate degradation|g__Faecalibacterium.s__Faecalibacterium_prausnitzii	2866.1957345750
PWY-7242: D-fructuronate degradation|unclassified	336.1105525264
PWY-7242: D-fructuronate degradation|g__Bacteroides.s__Bacteroides_fragilis	107.5943566267
PWY-7242: D-fructuronate degradation|g__Hungatella.s__Hungatella_hathewayi	5.9443556681
PWY-6703: preQ0 biosynthesis	4590.1908454068
PWY-6703: preQ0 biosynthesis|g__Bacteroides.s__Bacteroides_dorei	1319.4807820038
PWY-6703: preQ0 biosynthesis|g__Blautia.s__Blautia_sp	1140.3244037434
PWY-6703: preQ0 biosynthesis|g__Blautia.s__Blautia_obeum	625.2357794687
PWY-6703: preQ0 biosynthesis|g__Anaerostipes.s__Anaerostipes_hadrus	337.8767877566
PWY-6703: preQ0 biosynthesis|g__Eubacterium.s__Eubacterium_eligens	293.0929065944
PWY-6703: preQ0 biosynthesis|g__Bacteroides.s__Bacteroides_xylanisolvens	243.8808914266
PWY-6703: preQ0 biosynthesis|g__Bacteroides.s__Bacteroides_fragilis	140.9049022602
PWY-6703: preQ0 biosynthesis|g__Bacteroides.s__Bacteroides_cellulosilyticus	140.0635626098
PWY-6703: preQ0 biosynthesis|g__Streptococcus.s__Streptococcus_thermophilus	76.9958439986
PWY-6703: preQ0 biosynthesis|g__Eubacterium.s__Eubacterium_ramulus	42.3258098023
PWY-6703: preQ0 biosynthesis|g__Bacteroides.s__Bacteroides_ovatus	15.0430502416
PWY-6703: preQ0 biosynthesis|g__Veillonella.s__Veillonella_dispar	6.6486598795
PWY-6703: preQ0 biosynthesis|g__Bacteroides.s__Bacteroides_vulgatus	3.1463273569
PWY-6703: preQ0 biosynthesis|g__Streptococcus.s__Streptococcus_salivarius	2.9372888824
ANAEROFRUCAT-PWY: homolactic fermentation	4587.3318789685
ANAEROFRUCAT-PWY: homolactic fermentation|unclassified	88.0165717766
PWY0-162: superpathway of pyrimidine ribonucleotides de novo biosynthesis	4363.3693093846
PWY0-162: superpathway of pyrimidine ribonucleotides de novo biosynthesis|g__Bacteroides.s__Bacteroides_fragilis	161.9226101274
PWY0-162: superpathway of pyrimidine ribonucleotides de novo biosynthesis|unclassified	73.3789838769
PWY-7456: &beta;-(1,4)-mannan degradation	4360.7344035322
PWY-7456: &beta;-(1,4)-mannan degradation|g__Roseburia.s__Roseburia_faecis	255.9611133302
GLYCOLYSIS: glycolysis I (from glucose 6-phosphate)	4345.1653493984
GLYCOLYSIS: glycolysis I (from glucose 6-phosphate)|g__Bacteroides.s__Bacteroides_fragilis	179.8004343424
GLYCOLYSIS: glycolysis I (from glucose 6-phosphate)|unclassified	100.8741493300
ASPASN-PWY: superpathway of L-aspartate and L-asparagine biosynthesis	4188.7782752867
ASPASN-PWY: superpathway of L-aspartate and L-asparagine biosynthesis|g__Bacteroides.s__Bacteroides_dorei	1225.0525693818
ASPASN-PWY: superpathway of L-aspartate and L-asparagine biosynthesis|g__Bacteroides.s__Bacteroides_fragilis	192.1331024661
ASPASN-PWY: superpathway of L-aspartate and L-asparagine biosynthesis|g__Blautia.s__Blautia_obeum	182.1720012949
ASPASN-PWY: superpathway of L-aspartate and L-asparagine biosynthesis|g__Blautia.s__Ruminococcus_torques	75.0531242797
ASPASN-PWY: superpathway of L-aspartate and L-asparagine biosynthesis|unclassified	41.8465240322
ASPASN-PWY: superpathway of L-aspartate and L-asparagine biosynthesis|g__Streptococcus.s__Streptococcus_thermophilus	40.5729122289
ASPASN-PWY: superpathway of L-aspartate and L-asparagine biosynthesis|g__Flavonifractor.s__Flavonifractor_plautii	29.7927926260
ASPASN-PWY: superpathway of L-aspartate and L-asparagine biosynthesis|g__Escherichia.s__Escherichia_coli	21.6762382180
ASPASN-PWY: superpathway of L-aspartate and L-asparagine biosynthesis|g__Blautia.s__Blautia_wexlerae	20.1765891973
ASPASN-PWY: superpathway of L-aspartate and L-asparagine biosynthesis|g__Blautia.s__Blautia_sp	8.0370510635
ASPASN-PWY: superpathway of L-aspartate and L-asparagine biosynthesis|g__Clostridioides.s__Clostridioides_difficile	7.2455547790
ASPASN-PWY: superpathway of L-aspartate and L-asparagine biosynthesis|g__Hungatella.s__Hungatella_hathewayi	6.1784649584
ASPASN-PWY: superpathway of L-aspartate and L-asparagine biosynthesis|g__Ruminococcus.s__Ruminococcus_sp_AF31_8BH	3.3192725261
ASPASN-PWY: superpathway of L-aspartate and L-asparagine biosynthesis|g__Erysipelatoclostridium.s__Clostridium_innocuum	1.9566812512
ASPASN-PWY: superpathway of L-aspartate and L-asparagine biosynthesis|g__Bacteroides.s__Bacteroides_vulgatus	1.5515966087
GALACTUROCAT-PWY: D-galacturonate degradation I	4184.5273891327
GALACTUROCAT-PWY: D-galacturonate degradation I|g__Faecalibacterium.s__Faecalibacterium_prausnitzii	3258.1387665467
GALACTUROCAT-PWY: D-galacturonate degradation I|unclassified	259.0314535197
GALACTUROCAT-PWY: D-galacturonate degradation I|g__Hungatella.s__Hungatella_hathewayi	4.4293915013
PWY-6125: superpathway of guanosine nucleotides de novo biosynthesis II	4179.7613862627
PWY-6125: superpathway of guanosine nucleotides de novo biosynthesis II|g__Bacteroides.s__Bacteroides_dorei	1539.5942236085
PWY-6125: superpathway of guanosine nucleotides de novo biosynthesis II|g__Bacteroides.s__Bacteroides_xylanisolvens	206.4816175389
PWY-6125: superpathway of guanosine nucleotides de novo biosynthesis II|g__Bacteroides.s__Bacteroides_cellulosilyticus	146.6058211161
PWY-6125: superpathway of guanosine nucleotides de novo biosynthesis II|g__Bacteroides.s__Bacteroides_fragilis	122.7195774667
PWY-6125: superpathway of guanosine nucleotides de novo biosynthesis II|g__Streptococcus.s__Streptococcus_thermophilus	98.3191052547
PWY-6125: superpathway of guanosine nucleotides de novo biosynthesis II|unclassified	52.4041404398
PWY-6125: superpathway of guanosine nucleotides de novo biosynthesis II|g__Clostridioides.s__Clostridioides_difficile	37.8835864437
PWY-6125: superpathway of guanosine nucleotides de novo biosynthesis II|g__Eggerthella.s__Eggerthella_lenta	23.5760862686
PWY-6125: superpathway of guanosine nucleotides de novo biosynthesis II|g__Erysipelatoclostridium.s__Clostridium_innocuum	3.4970367312
PWY-6125: superpathway of guanosine nucleotides de novo biosynthesis II|g__Veillonella.s__Veillonella_sp_T11011_6	2.5842130964
COLANSYN-PWY: colanic acid building blocks biosynthesis	4152.1666235722
COLANSYN-PWY: colanic acid building blocks biosynthesis|unclassified	100.6801684654
GLCMANNANAUT-PWY: superpathway of N-acetylglucosamine, N-acetylmannosamine and N-acetylneuraminate degradation	4091.7107968076
GLCMANNANAUT-PWY: superpathway of N-acetylglucosamine, N-acetylmannosamine and N-acetylneuraminate degradation|g__Faecalibacterium.s__Faecalibacterium_prausnitzii	1740.0029458506
GLCMANNANAUT-PWY: superpathway of N-acetylglucosamine, N-acetylmannosamine and N-acetylneuraminate degradation|unclassified	259.0057766854
GLCMANNANAUT-PWY: superpathway of N-acetylglucosamine, N-acetylmannosamine and N-acetylneuraminate degradation|g__Escherichia.s__Escherichia_coli	8.5364848504
GLCMANNANAUT-PWY: superpathway of N-acetylglucosamine, N-acetylmannosamine and N-acetylneuraminate degradation|g__Hungatella.s__Hungatella_hathewayi	2.8295008336
PWY-5484: glycolysis II (from fructose 6-phosphate)	4055.9552218124
PWY-5484: glycolysis II (from fructose 6-phosphate)|g__Bacteroides.s__Bacteroides_fragilis	170.7976795381
PWY-5484: glycolysis II (from fructose 6-phosphate)|unclassified	69.5761407413
GLUCUROCAT-PWY: superpathway of &beta;-D-glucuronosides degradation	4004.2017384717
GLUCUROCAT-PWY: superpathway of &beta;-D-glucuronosides degradation|g__Faecalibacterium.s__Faecalibacterium_prausnitzii	1235.0259058018
GLUCUROCAT-PWY: superpathway of &beta;-D-glucuronosides degradation|unclassified	250.6962845907
GLUCUROCAT-PWY: superpathway of &beta;-D-glucuronosides degradation|g__Bacteroides.s__Bacteroides_fragilis	34.3198015668
FERMENTATION-PWY: mixed acid fermentation	3827.3029135986
FERMENTATION-PWY: mixed acid fermentation|unclassified	690.2607639113
FERMENTATION-PWY: mixed acid fermentation|g__Escherichia.s__Escherichia_coli	15.2180657881
PWY-6507: 4-deoxy-L-threo-hex-4-enopyranuronate degradation	3800.6824751748
PWY-6507: 4-deoxy-L-threo-hex-4-enopyranuronate degradation|g__Faecalibacterium.s__Faecalibacterium_prausnitzii	2917.0837275804
PWY-6507: 4-deoxy-L-threo-hex-4-enopyranuronate degradation|unclassified	253.3401724238
PWY-6507: 4-deoxy-L-threo-hex-4-enopyranuronate degradation|g__Lachnoclostridium.s__Clostridium_bolteae	13.4065153373
PWY-6507: 4-deoxy-L-threo-hex-4-enopyranuronate degradation|g__Hungatella.s__Hungatella_hathewayi	5.4778797997
THISYN-PWY: superpathway of thiamine diphosphate biosynthesis I	3747.6680772102
THISYN-PWY: superpathway of thiamine diphosphate biosynthesis I|unclassified	195.2206375850
THISYN-PWY: superpathway of thiamine diphosphate biosynthesis I|g__Bacteroides.s__Bacteroides_xylanisolvens	70.8908821113
THISYN-PWY: superpathway of thiamine diphosphate biosynthesis I|g__Escherichia.s__Escherichia_coli	9.8137168511
PWY-7392: taxadiene biosynthesis (engineered)	3723.1998355366
PWY-5154: L-arginine biosynthesis III (via N-acetyl-L-citrulline)	3711.5976594813
PWY-5154: L-arginine biosynthesis III (via N-acetyl-L-citrulline)|unclassified	64.1892602968
PWY-5154: L-arginine biosynthesis III (via N-acetyl-L-citrulline)|g__Lachnoclostridium.s__Clostridium_bolteae	11.6170924871
CITRULBIO-PWY: L-citrulline biosynthesis	3610.3553233050
CITRULBIO-PWY: L-citrulline biosynthesis|unclassified	52.7836419628
CITRULBIO-PWY: L-citrulline biosynthesis|g__Flavonifractor.s__Flavonifractor_plautii	25.4114171639
PWY-5973: cis-vaccenate biosynthesis	3554.1668558892
PWY-5973: cis-vaccenate biosynthesis|g__Bacteroides.s__Bacteroides_fragilis	293.8870199778
PWY-5973: cis-vaccenate biosynthesis|g__Bacteroides.s__Bacteroides_xylanisolvens	194.0553203722
PWY-5973: cis-vaccenate biosynthesis|g__Escherichia.s__Escherichia_coli	8.2195875262
PWY-7208: superpathway of pyrimidine nucleobases salvage	3515.1323186096
PWY-7208: superpathway of pyrimidine nucleobases salvage|g__Blautia.s__Blautia_obeum	903.6982800549
PWY-7208: superpathway of pyrimidine nucleobases salvage|g__Bacteroides.s__Bacteroides_cellulosilyticus	138.6466519773
PWY-7208: superpathway of pyrimidine nucleobases salvage|g__Streptococcus.s__Streptococcus_thermophilus	82.5122745631
PWY-7208: superpathway of pyrimidine nucleobases salvage|g__Bacteroides.s__Bacteroides_fragilis	58.6239416590
PWY-7208: superpathway of pyrimidine nucleobases salvage|unclassified	54.5919278463
PWY-7208: superpathway of pyrimidine nucleobases salvage|g__Flavonifractor.s__Flavonifractor_plautii	32.6901387128
PWY-7208: superpathway of pyrimidine nucleobases salvage|g__Clostridioides.s__Clostridioides_difficile	29.4396827255
PWY-7208: superpathway of pyrimidine nucleobases salvage|g__Escherichia.s__Escherichia_coli	10.9522002684
PWY-7208: superpathway of pyrimidine nucleobases salvage|g__Veillonella.s__Veillonella_parvula	6.4331665475
PWY-7208: superpathway of pyrimidine nucleobases salvage|g__Streptococcus.s__Streptococcus_vestibularis	3.5336098852
PWY-7208: superpathway of pyrimidine nucleobases salvage|g__Erysipelatoclostridium.s__Clostridium_innocuum	2.3987060139
PWY-7208: superpathway of pyrimidine nucleobases salvage|g__Veillonella.s__Veillonella_sp_T11011_6	1.2378006905
PWY-7323: superpathway of GDP-mannose-derived O-antigen building blocks biosynthesis	3500.4125982848
PWY-7323: superpathway of GDP-mannose-derived O-antigen building blocks biosynthesis|unclassified	196.7256151539
PWY-6608: guanosine nucleotides degradation III	3495.3151261738
PWY-6608: guanosine nucleotides degradation III|g__Faecalibacterium.s__Faecalibacterium_prausnitzii	2047.8819214092
PWY-6608: guanosine nucleotides degradation III|g__Anaerostipes.s__Anaerostipes_hadrus	388.5359616444
PWY-6608: guanosine nucleotides degradation III|unclassified	186.3568000625
PWY-6608: guanosine nucleotides degradation III|g__Blautia.s__Ruminococcus_torques	108.5826150349
PWY-6608: guanosine nucleotides degradation III|g__Blautia.s__Blautia_wexlerae	81.1396467994
PWY-6608: guanosine nucleotides degradation III|g__Bacteroides.s__Bacteroides_xylanisolvens	76.2431756122
PWY-6608: guanosine nucleotides degradation III|g__Blautia.s__Blautia_obeum	70.6276458188
PWY-6608: guanosine nucleotides degradation III|g__Escherichia.s__Escherichia_coli	27.7253373446
PWY-6608: guanosine nucleotides degradation III|g__Flavonifractor.s__Flavonifractor_plautii	26.3263545352
PWY-6608: guanosine nucleotides degradation III|g__Lachnoclostridium.s__Clostridium_bolteae	14.8519044414
PWY-6608: guanosine nucleotides degradation III|g__Hungatella.s__Hungatella_hathewayi	10.8763669332
PWY-6608: guanosine nucleotides degradation III|g__Lachnoclostridium.s__Clostridium_clostridioforme	3.6100523639
PWY-6608: guanosine nucleotides degradation III|g__Ruminococcus.s__Ruminococcus_sp_AF31_8BH	3.1019775107
DAPLYSINESYN-PWY: L-lysine biosynthesis I	3354.7509805637
DAPLYSINESYN-PWY: L-lysine biosynthesis I|g__Bifidobacterium.s__Bifidobacterium_pseudocatenulatum	863.9517539555
DAPLYSINESYN-PWY: L-lysine biosynthesis I|unclassified	75.4229138200
DAPLYSINESYN-PWY: L-lysine biosynthesis I|g__Bifidobacterium.s__Bifidobacterium_dentium	10.1033139545
DAPLYSINESYN-PWY: L-lysine biosynthesis I|g__Bifidobacterium.s__Bifidobacterium_adolescentis	2.6784872984
PWY-8004: Entner-Doudoroff pathway I	3281.0539557367
PWY-8004: Entner-Doudoroff pathway I|g__Bacteroides.s__Bacteroides_fragilis	143.6881273776
PWY-8004: Entner-Doudoroff pathway I|unclassified	36.9178496031
PWY-4041: &gamma;-glutamyl cycle	3161.9050127676
PWY-4041: &gamma;-glutamyl cycle|g__Bifidobacterium.s__Bifidobacterium_bifidum	63.5776151427
PWY-4041: &gamma;-glutamyl cycle|g__Bifidobacterium.s__Bifidobacterium_breve	56.1398837261
PWY-4041: &gamma;-glutamyl cycle|g__Streptococcus.s__Streptococcus_thermophilus	53.8011844385
PWY-4041: &gamma;-glutamyl cycle|unclassified	19.9143085147
PWY-4041: &gamma;-glutamyl cycle|g__Escherichia.s__Escherichia_coli	13.5974966149
PWY-4041: &gamma;-glutamyl cycle|g__Streptococcus.s__Streptococcus_pneumoniae	7.7720207254
PWY-4041: &gamma;-glutamyl cycle|g__Bacteroides.s__Bacteroides_vulgatus	5.5692206226
PWY-4041: &gamma;-glutamyl cycle|g__Bacteroides.s__Bacteroides_ovatus	4.5927941184
PWY-4041: &gamma;-glutamyl cycle|g__Bacteroides.s__Bacteroides_fragilis	2.7808832298
PWY-4041: &gamma;-glutamyl cycle|g__Klebsiella.s__Klebsiella_pneumoniae	1.9447276856
PWY-4041: &gamma;-glutamyl cycle|g__Bifidobacterium.s__Bifidobacterium_longum	1.5833306944
PWY-4041: &gamma;-glutamyl cycle|g__Bacteroides.s__Bacteroides_dorei	0.9311678146
PWY-4041: &gamma;-glutamyl cycle|g__Streptococcus.s__Streptococcus_sp_F0442	0.5927682276
PWY-622: starch biosynthesis	3111.2761214362
PHOSLIPSYN-PWY: superpathway of phospholipid biosynthesis I (bacteria)	3095.6211941382
PHOSLIPSYN-PWY: superpathway of phospholipid biosynthesis I (bacteria)|g__Fusicatenibacter.s__Fusicatenibacter_saccharivorans	590.6152784091
PHOSLIPSYN-PWY: superpathway of phospholipid biosynthesis I (bacteria)|unclassified	141.2633882737
PHOSLIPSYN-PWY: superpathway of phospholipid biosynthesis I (bacteria)|g__Blautia.s__Ruminococcus_gnavus	100.9383785866
PHOSLIPSYN-PWY: superpathway of phospholipid biosynthesis I (bacteria)|g__Escherichia.s__Escherichia_coli	15.6271244887
PWY-4984: urea cycle	3093.4575037392
PWY-4984: urea cycle|g__Flavonifractor.s__Flavonifractor_plautii	33.4869520932
PWY-7220: adenosine deoxyribonucleotides de novo biosynthesis II	3084.5979418227
PWY-7220: adenosine deoxyribonucleotides de novo biosynthesis II|g__Bacteroides.s__Bacteroides_dorei	1734.5077755364
PWY-7220: adenosine deoxyribonucleotides de novo biosynthesis II|g__Bacteroides.s__Bacteroides_xylanisolvens	215.7612227885
PWY-7220: adenosine deoxyribonucleotides de novo biosynthesis II|g__Bacteroides.s__Bacteroides_fragilis	119.7983977065
PWY-7220: adenosine deoxyribonucleotides de novo biosynthesis II|g__Bacteroides.s__Bacteroides_cellulosilyticus	117.0613362387
PWY-7220: adenosine deoxyribonucleotides de novo biosynthesis II|g__Streptococcus.s__Streptococcus_thermophilus	102.6099800858
PWY-7220: adenosine deoxyribonucleotides de novo biosynthesis II|g__Clostridioides.s__Clostridioides_difficile	48.5570075953
PWY-7220: adenosine deoxyribonucleotides de novo biosynthesis II|unclassified	33.7245494304
PWY-7220: adenosine deoxyribonucleotides de novo biosynthesis II|g__Eggerthella.s__Eggerthella_lenta	25.7937105571
PWY-7220: adenosine deoxyribonucleotides de novo biosynthesis II|g__Escherichia.s__Escherichia_coli	9.8537302710
PWY-7220: adenosine deoxyribonucleotides de novo biosynthesis II|g__Veillonella.s__Veillonella_parvula	7.2351740771
PWY-7220: adenosine deoxyribonucleotides de novo biosynthesis II|g__Streptococcus.s__Streptococcus_vestibularis	4.2850153201
PWY-7220: adenosine deoxyribonucleotides de novo biosynthesis II|g__Veillonella.s__Veillonella_sp_T11011_6	3.9518925919
PWY-7220: adenosine deoxyribonucleotides de novo biosynthesis II|g__Erysipelatoclostridium.s__Clostridium_innocuum	2.8341100894
PWY-7222: guanosine deoxyribonucleotides de novo biosynthesis II	3084.5979418227
PWY-7222: guanosine deoxyribonucleotides de novo biosynthesis II|g__Bacteroides.s__Bacteroides_dorei	1734.5077755364
PWY-7222: guanosine deoxyribonucleotides de novo biosynthesis II|g__Bacteroides.s__Bacteroides_xylanisolvens	215.7612227885
PWY-7222: guanosine deoxyribonucleotides de novo biosynthesis II|g__Bacteroides.s__Bacteroides_fragilis	119.7983977065
PWY-7222: guanosine deoxyribonucleotides de novo biosynthesis II|g__Bacteroides.s__Bacteroides_cellulosilyticus	117.0613362387
PWY-7222: guanosine deoxyribonucleotides de novo biosynthesis II|g__Streptococcus.s__Streptococcus_thermophilus	102.6099800858
PWY-7222: guanosine deoxyribonucleotides de novo biosynthesis II|g__Clostridioides.s__Clostridioides_difficile	48.5570075953
PWY-7222: guanosine deoxyribonucleotides de novo biosynthesis II|unclassified	33.7245494304
PWY-7222: guanosine deoxyribonucleotides de novo biosynthesis II|g__Eggerthella.s__Eggerthella_lenta	25.7937105571
PWY-7222: guanosine deoxyribonucleotides de novo biosynthesis II|g__Escherichia.s__Escherichia_coli	9.8537302710
PWY-7222: guanosine deoxyribonucleotides de novo biosynthesis II|g__Veillonella.s__Veillonella_parvula	7.2351740771
PWY-7222: guanosine deoxyribonucleotides de novo biosynthesis II|g__Streptococcus.s__Streptococcus_vestibularis	4.2850153201
PWY-7222: guanosine deoxyribonucleotides de novo biosynthesis II|g__Veillonella.s__Veillonella_sp_T11011_6	3.9518925919
PWY-7222: guanosine deoxyribonucleotides de novo biosynthesis II|g__Erysipelatoclostridium.s__Clostridium_innocuum	2.8341100894
SALVADEHYPOX-PWY: adenosine nucleotides degradation II	3082.6259377436
SALVADEHYPOX-PWY: adenosine nucleotides degradation II|g__Faecalibacterium.s__Faecalibacterium_prausnitzii	1898.6924201618
SALVADEHYPOX-PWY: adenosine nucleotides degradation II|g__Anaerostipes.s__Anaerostipes_hadrus	394.4002960284
SALVADEHYPOX-PWY: adenosine nucleotides degradation II|unclassified	176.2143056677
SALVADEHYPOX-PWY: adenosine nucleotides degradation II|g__Escherichia.s__Escherichia_coli	27.6544147942
UDPNAGSYN-PWY: UDP-N-acetyl-D-glucosamine biosynthesis I	3056.5255119570
UDPNAGSYN-PWY: UDP-N-acetyl-D-glucosamine biosynthesis I|g__Bifidobacterium.s__Bifidobacterium_pseudocatenulatum	645.7262999071
UDPNAGSYN-PWY: UDP-N-acetyl-D-glucosamine biosynthesis I|unclassified	305.8318860724
UDPNAGSYN-PWY: UDP-N-acetyl-D-glucosamine biosynthesis I|g__Bifidobacterium.s__Bifidobacterium_bifidum	143.8840826154
UDPNAGSYN-PWY: UDP-N-acetyl-D-glucosamine biosynthesis I|g__Streptococcus.s__Streptococcus_thermophilus	73.8739388583
UDPNAGSYN-PWY: UDP-N-acetyl-D-glucosamine biosynthesis I|g__Bifidobacterium.s__Bifidobacterium_breve	60.2706378292
UDPNAGSYN-PWY: UDP-N-acetyl-D-glucosamine biosynthesis I|g__Lactobacillus.s__Lactobacillus_amylovorus	54.5969789672
UDPNAGSYN-PWY: UDP-N-acetyl-D-glucosamine biosynthesis I|g__Clostridioides.s__Clostridioides_difficile	41.9814482971
UDPNAGSYN-PWY: UDP-N-acetyl-D-glucosamine biosynthesis I|g__Flavonifractor.s__Flavonifractor_plautii	39.5630963276
UDPNAGSYN-PWY: UDP-N-acetyl-D-glucosamine biosynthesis I|g__Agathobaculum.s__Agathobaculum_butyriciproducens	39.0953436254
UDPNAGSYN-PWY: UDP-N-acetyl-D-glucosamine biosynthesis I|g__Escherichia.s__Escherichia_coli	31.5211206354
UDPNAGSYN-PWY: UDP-N-acetyl-D-glucosamine biosynthesis I|g__Bifidobacterium.s__Bifidobacterium_dentium	23.2087818241
UDPNAGSYN-PWY: UDP-N-acetyl-D-glucosamine biosynthesis I|g__Romboutsia.s__Romboutsia_ilealis	18.5810972538
UDPNAGSYN-PWY: UDP-N-acetyl-D-glucosamine biosynthesis I|g__Eggerthella.s__Eggerthella_lenta	16.4154669622
UDPNAGSYN-PWY: UDP-N-acetyl-D-glucosamine biosynthesis I|g__Erysipelatoclostridium.s__Erysipelatoclostridium_ramosum	11.0178231660
UDPNAGSYN-PWY: UDP-N-acetyl-D-glucosamine biosynthesis I|g__Lactobacillus.s__Lactobacillus_sakei	9.0975923543
UDPNAGSYN-PWY: UDP-N-acetyl-D-glucosamine biosynthesis I|g__Firmicutes_unclassified.s__Firmicutes_bacterium_CAG_102	7.5524626423
UDPNAGSYN-PWY: UDP-N-acetyl-D-glucosamine biosynthesis I|g__Streptococcus.s__Streptococcus_pneumoniae	7.5444375663
UDPNAGSYN-PWY: UDP-N-acetyl-D-glucosamine biosynthesis I|g__Lactobacillus.s__Lactobacillus_mucosae	6.0802215071
UDPNAGSYN-PWY: UDP-N-acetyl-D-glucosamine biosynthesis I|g__Veillonella.s__Veillonella_sp_T11011_6	5.7366495237
UDPNAGSYN-PWY: UDP-N-acetyl-D-glucosamine biosynthesis I|g__Streptococcus.s__Streptococcus_equinus	5.2721297647
UDPNAGSYN-PWY: UDP-N-acetyl-D-glucosamine biosynthesis I|g__Bifidobacterium.s__Bifidobacterium_adolescentis	5.1664858626
UDPNAGSYN-PWY: UDP-N-acetyl-D-glucosamine biosynthesis I|g__Veillonella.s__Veillonella_tobetsuensis	4.1973696484
UDPNAGSYN-PWY: UDP-N-acetyl-D-glucosamine biosynthesis I|g__Lactobacillus.s__Lactobacillus_acidophilus	3.2696656767
UDPNAGSYN-PWY: UDP-N-acetyl-D-glucosamine biosynthesis I|g__Veillonella.s__Veillonella_parvula	3.1380753138
UDPNAGSYN-PWY: UDP-N-acetyl-D-glucosamine biosynthesis I|g__Erysipelatoclostridium.s__Clostridium_innocuum	2.8089887640
UDPNAGSYN-PWY: UDP-N-acetyl-D-glucosamine biosynthesis I|g__Veillonella.s__Veillonella_dispar	1.6516640515
UDPNAGSYN-PWY: UDP-N-acetyl-D-glucosamine biosynthesis I|g__Veillonella.s__Veillonella_rogosae	1.1593396401
UDPNAGSYN-PWY: UDP-N-acetyl-D-glucosamine biosynthesis I|g__Streptococcus.s__Streptococcus_vestibularis	0.9700261907
PWY-7663: gondoate biosynthesis (anaerobic)	3032.2626944104
PWY-7663: gondoate biosynthesis (anaerobic)|g__Bacteroides.s__Bacteroides_fragilis	327.4773959658
PWY-7663: gondoate biosynthesis (anaerobic)|g__Bacteroides.s__Bacteroides_xylanisolvens	217.5945347935
PWY-7663: gondoate biosynthesis (anaerobic)|unclassified	56.1170481453
PWY-7663: gondoate biosynthesis (anaerobic)|g__Bifidobacterium.s__Bifidobacterium_breve	26.6978101498
PWY-7663: gondoate biosynthesis (anaerobic)|g__Escherichia.s__Escherichia_coli	20.9185930696
PWY-7663: gondoate biosynthesis (anaerobic)|g__Bifidobacterium.s__Bifidobacterium_longum	1.3874066169
METH-ACETATE-PWY: methanogenesis from acetate	2966.5645892990
METH-ACETATE-PWY: methanogenesis from acetate|g__Fusicatenibacter.s__Fusicatenibacter_saccharivorans	433.3861584921
METH-ACETATE-PWY: methanogenesis from acetate|g__Blautia.s__Blautia_wexlerae	80.8174533950
METH-ACETATE-PWY: methanogenesis from acetate|g__Blautia.s__Blautia_sp_CAG_257	29.4682033933
METH-ACETATE-PWY: methanogenesis from acetate|g__Blautia.s__Blautia_sp	8.1164860210
METH-ACETATE-PWY: methanogenesis from acetate|g__Blautia.s__Blautia_obeum	2.2736752707
METH-ACETATE-PWY: methanogenesis from acetate|g__Ruminococcus.s__Ruminococcus_sp_AF31_8BH	2.2722969135
PWY-I9: L-cysteine biosynthesis VI (from L-methionine)	2920.4256288346
PWY-I9: L-cysteine biosynthesis VI (from L-methionine)|g__Anaerostipes.s__Anaerostipes_hadrus	377.3953527159
PWY-I9: L-cysteine biosynthesis VI (from L-methionine)|g__Streptococcus.s__Streptococcus_thermophilus	99.9952081231
PWY-I9: L-cysteine biosynthesis VI (from L-methionine)|g__Bifidobacterium.s__Bifidobacterium_pseudocatenulatum	93.9534373162
PWY-I9: L-cysteine biosynthesis VI (from L-methionine)|g__Blautia.s__Ruminococcus_torques	90.3567611184
PWY-I9: L-cysteine biosynthesis VI (from L-methionine)|unclassified	60.0672126165
PWY-I9: L-cysteine biosynthesis VI (from L-methionine)|g__Bifidobacterium.s__Bifidobacterium_dentium	32.1355135335
PWY-I9: L-cysteine biosynthesis VI (from L-methionine)|g__Streptococcus.s__Streptococcus_pneumoniae	4.6192111809
PWY-I9: L-cysteine biosynthesis VI (from L-methionine)|g__Ruminococcus.s__Ruminococcus_sp_AF31_8BH	3.1260745881
PWY-5188: tetrapyrrole biosynthesis I (from glutamate)	2910.0899155873
PWY-5188: tetrapyrrole biosynthesis I (from glutamate)|g__Blautia.s__Blautia_obeum	1244.2291639454
PWY-5188: tetrapyrrole biosynthesis I (from glutamate)|g__Roseburia.s__Roseburia_faecis	280.8355113253
PWY-5188: tetrapyrrole biosynthesis I (from glutamate)|g__Anaerostipes.s__Anaerostipes_hadrus	263.8028090143
PWY-5188: tetrapyrrole biosynthesis I (from glutamate)|g__Eubacterium.s__Eubacterium_eligens	105.0879333849
PWY-5188: tetrapyrrole biosynthesis I (from glutamate)|unclassified	70.3911869722
PWY-5188: tetrapyrrole biosynthesis I (from glutamate)|g__Blautia.s__Ruminococcus_torques	60.9294819677
PWY-5188: tetrapyrrole biosynthesis I (from glutamate)|g__Blautia.s__Blautia_wexlerae	59.4184131443
PWY-5188: tetrapyrrole biosynthesis I (from glutamate)|g__Flavonifractor.s__Flavonifractor_plautii	40.4835615989
PWY-5188: tetrapyrrole biosynthesis I (from glutamate)|g__Eubacterium.s__Eubacterium_ramulus	34.4933185174
PWY-5188: tetrapyrrole biosynthesis I (from glutamate)|g__Escherichia.s__Escherichia_coli	20.7305304671
PWY-5188: tetrapyrrole biosynthesis I (from glutamate)|g__Romboutsia.s__Romboutsia_ilealis	19.5965679207
PWY-5188: tetrapyrrole biosynthesis I (from glutamate)|g__Blautia.s__Blautia_sp_CAG_257	17.9979529801
PWY-5188: tetrapyrrole biosynthesis I (from glutamate)|g__Eggerthella.s__Eggerthella_lenta	17.3887266317
PWY-5188: tetrapyrrole biosynthesis I (from glutamate)|g__Clostridioides.s__Clostridioides_difficile	4.9841873719
PWY-7117: C4 photosynthetic carbon assimilation cycle, PEPCK type	2876.2171111582
PWY-7117: C4 photosynthetic carbon assimilation cycle, PEPCK type|unclassified	21.7028885831
PWY-7117: C4 photosynthetic carbon assimilation cycle, PEPCK type|g__Escherichia.s__Escherichia_coli	6.8816884769
PWY-6470: peptidoglycan biosynthesis V (&beta;-lactam resistance)	2842.3803591319
PWY0-845: superpathway of pyridoxal 5'-phosphate biosynthesis and salvage	2839.9290790078
PWY0-845: superpathway of pyridoxal 5'-phosphate biosynthesis and salvage|g__Bacteroides.s__Bacteroides_fragilis	147.3285956492
PWY0-845: superpathway of pyridoxal 5'-phosphate biosynthesis and salvage|g__Bacteroides.s__Bacteroides_xylanisolvens	138.7973121901
PWY0-845: superpathway of pyridoxal 5'-phosphate biosynthesis and salvage|g__Bacteroides.s__Bacteroides_cellulosilyticus	126.6381347185
PWY0-845: superpathway of pyridoxal 5'-phosphate biosynthesis and salvage|g__Bacteroides.s__Bacteroides_ovatus	15.6549044268
PWY0-845: superpathway of pyridoxal 5'-phosphate biosynthesis and salvage|unclassified	12.3586985390
PWY-241: C4 photosynthetic carbon assimilation cycle, NADP-ME type	2827.6246371807
PWY-241: C4 photosynthetic carbon assimilation cycle, NADP-ME type|unclassified	29.9854811413
PWY-7211: superpathway of pyrimidine deoxyribonucleotides de novo biosynthesis	2820.6561408215
PWY-7211: superpathway of pyrimidine deoxyribonucleotides de novo biosynthesis|unclassified	45.2348214449
ARGININE-SYN4-PWY: L-ornithine biosynthesis II	2774.5275741271
ARGININE-SYN4-PWY: L-ornithine biosynthesis II|g__Bacteroides.s__Bacteroides_dorei	1146.8126045343
ARGININE-SYN4-PWY: L-ornithine biosynthesis II|g__Bacteroides.s__Bacteroides_fragilis	225.7306345299
ARGININE-SYN4-PWY: L-ornithine biosynthesis II|g__Bacteroides.s__Bacteroides_xylanisolvens	214.4781314850
ARGININE-SYN4-PWY: L-ornithine biosynthesis II|unclassified	35.2908366922
ARGININE-SYN4-PWY: L-ornithine biosynthesis II|g__Bacteroides.s__Bacteroides_caecimuris	7.8389453055
PWY-1861: formaldehyde assimilation II (assimilatory RuMP Cycle)	2772.0359698027
PWY-1861: formaldehyde assimilation II (assimilatory RuMP Cycle)|g__Anaerostipes.s__Anaerostipes_hadrus	486.9611224861
PWY-1861: formaldehyde assimilation II (assimilatory RuMP Cycle)|g__Hungatella.s__Hungatella_hathewayi	60.1848728083
PWY-1861: formaldehyde assimilation II (assimilatory RuMP Cycle)|g__Clostridioides.s__Clostridioides_difficile	30.0086041762
PWY-1861: formaldehyde assimilation II (assimilatory RuMP Cycle)|g__Escherichia.s__Escherichia_coli	15.6783947282
PWY-1861: formaldehyde assimilation II (assimilatory RuMP Cycle)|unclassified	10.0370753458
PWY-1861: formaldehyde assimilation II (assimilatory RuMP Cycle)|g__Blautia.s__Blautia_obeum	5.6355486169
POLYISOPRENSYN-PWY: polyisoprenoid biosynthesis (E. coli)	2717.4065463590
POLYISOPRENSYN-PWY: polyisoprenoid biosynthesis (E. coli)|unclassified	6.3104716546
PWY-6895: superpathway of thiamine diphosphate biosynthesis II	2676.6083255723
PWY-5384: sucrose degradation IV (sucrose phosphorylase)	2635.8264987860
PWY-5384: sucrose degradation IV (sucrose phosphorylase)|g__Bifidobacterium.s__Bifidobacterium_pseudocatenulatum	647.6720430662
PWY-5384: sucrose degradation IV (sucrose phosphorylase)|g__Anaerostipes.s__Anaerostipes_hadrus	480.4560295021
PWY-5384: sucrose degradation IV (sucrose phosphorylase)|g__Roseburia.s__Roseburia_faecis	246.6817941151
PWY-5384: sucrose degradation IV (sucrose phosphorylase)|g__Bifidobacterium.s__Bifidobacterium_bifidum	168.6530574213
PWY-5384: sucrose degradation IV (sucrose phosphorylase)|g__Bacteroides.s__Bacteroides_xylanisolvens	156.2569224702
PWY-5384: sucrose degradation IV (sucrose phosphorylase)|g__Bifidobacterium.s__Bifidobacterium_breve	85.1759511488
PWY-5384: sucrose degradation IV (sucrose phosphorylase)|g__Streptococcus.s__Streptococcus_thermophilus	58.0480905233
PWY-5384: sucrose degradation IV (sucrose phosphorylase)|unclassified	50.4880522303
PWY-5384: sucrose degradation IV (sucrose phosphorylase)|g__Bacteroides.s__Bacteroides_fragilis	26.5396540414
PWY-5384: sucrose degradation IV (sucrose phosphorylase)|g__Bifidobacterium.s__Bifidobacterium_dentium	25.9973480529
PWY-5384: sucrose degradation IV (sucrose phosphorylase)|g__Streptococcus.s__Streptococcus_pneumoniae	14.0896140896
PWY-5384: sucrose degradation IV (sucrose phosphorylase)|g__Romboutsia.s__Romboutsia_ilealis	12.5323280958
PWY-5384: sucrose degradation IV (sucrose phosphorylase)|g__Hungatella.s__Hungatella_hathewayi	11.3051568002
PWY-5384: sucrose degradation IV (sucrose phosphorylase)|g__Escherichia.s__Escherichia_coli	10.0253157584
PWY-5384: sucrose degradation IV (sucrose phosphorylase)|g__Lactobacillus.s__Lactobacillus_sakei	9.8637015782
PWY-5384: sucrose degradation IV (sucrose phosphorylase)|g__Bifidobacterium.s__Bifidobacterium_adolescentis	6.2073301487
PWY-7198: pyrimidine deoxyribonucleotides de novo biosynthesis IV	2626.1043629640
PWY-7198: pyrimidine deoxyribonucleotides de novo biosynthesis IV|unclassified	50.9053834615
PWY-6902: chitin degradation II (Vibrio)	2621.9672619620
PWY-6902: chitin degradation II (Vibrio)|g__Fusicatenibacter.s__Fusicatenibacter_saccharivorans	919.1126507284
PWY-6902: chitin degradation II (Vibrio)|g__Bifidobacterium.s__Bifidobacterium_pseudocatenulatum	771.1946201787
PWY-6902: chitin degradation II (Vibrio)|g__Bifidobacterium.s__Bifidobacterium_bifidum	132.4028138112
PWY-6902: chitin degradation II (Vibrio)|g__Bifidobacterium.s__Bifidobacterium_dentium	20.7101127188
PWY-6902: chitin degradation II (Vibrio)|g__Bifidobacterium.s__Bifidobacterium_kashiwanohense	1.2784148251
PWY-6147: 6-hydroxymethyl-dihydropterin diphosphate biosynthesis I	2601.8602399634
PWY-6147: 6-hydroxymethyl-dihydropterin diphosphate biosynthesis I|g__Bacteroides.s__Bacteroides_dorei	1148.5938931024
PWY-6147: 6-hydroxymethyl-dihydropterin diphosphate biosynthesis I|g__Bacteroides.s__Bacteroides_fragilis	155.8354704685
PWY-6147: 6-hydroxymethyl-dihydropterin diphosphate biosynthesis I|g__Streptococcus.s__Streptococcus_thermophilus	81.9645137565
PWY-6147: 6-hydroxymethyl-dihydropterin diphosphate biosynthesis I|g__Bacteroides.s__Bacteroides_xylanisolvens	68.7042102300
PWY-621: sucrose degradation III (sucrose invertase)	2586.6691172988
PWY-621: sucrose degradation III (sucrose invertase)|g__Anaerostipes.s__Anaerostipes_hadrus	529.9275928122
PWY-621: sucrose degradation III (sucrose invertase)|g__Roseburia.s__Roseburia_faecis	297.8478460271
PWY-621: sucrose degradation III (sucrose invertase)|g__Bacteroides.s__Bacteroides_xylanisolvens	162.8096695503
PWY-621: sucrose degradation III (sucrose invertase)|g__Bifidobacterium.s__Bifidobacterium_bifidum	133.3779040615
PWY-621: sucrose degradation III (sucrose invertase)|g__Streptococcus.s__Streptococcus_thermophilus	71.5375479765
PWY-621: sucrose degradation III (sucrose invertase)|unclassified	31.8727746074
PWY-621: sucrose degradation III (sucrose invertase)|g__Lachnoclostridium.s__Clostridium_bolteae	27.4395451772
PWY-621: sucrose degradation III (sucrose invertase)|g__Bacteroides.s__Bacteroides_fragilis	26.8867017041
PWY-621: sucrose degradation III (sucrose invertase)|g__Bifidobacterium.s__Bifidobacterium_dentium	25.0884722536
PWY-621: sucrose degradation III (sucrose invertase)|g__Bifidobacterium.s__Bifidobacterium_breve	11.8143459916
PWY-621: sucrose degradation III (sucrose invertase)|g__Lactobacillus.s__Lactobacillus_sakei	9.9586626516
PWY-621: sucrose degradation III (sucrose invertase)|g__Streptococcus.s__Streptococcus_pneumoniae	8.0378250591
PWY-621: sucrose degradation III (sucrose invertase)|g__Hungatella.s__Hungatella_hathewayi	6.2465432541
PWY-621: sucrose degradation III (sucrose invertase)|g__Lachnoclostridium.s__Clostridium_clostridioforme	3.5150488027
PWY-7234: inosine-5'-phosphate biosynthesis III	2531.8175622385
PWY-7234: inosine-5'-phosphate biosynthesis III|g__Bifidobacterium.s__Bifidobacterium_pseudocatenulatum	464.0443899289
PWY-7234: inosine-5'-phosphate biosynthesis III|g__Streptococcus.s__Streptococcus_thermophilus	73.2336818359
PWY-7234: inosine-5'-phosphate biosynthesis III|unclassified	29.9982039070
PWY-7234: inosine-5'-phosphate biosynthesis III|g__Lactobacillus.s__Lactobacillus_amylovorus	16.6227939079
PWY-7234: inosine-5'-phosphate biosynthesis III|g__Bifidobacterium.s__Bifidobacterium_dentium	12.3546701888
PWY-7234: inosine-5'-phosphate biosynthesis III|g__Streptococcus.s__Streptococcus_salivarius	2.1766206755
PWY-7197: pyrimidine deoxyribonucleotide phosphorylation	2502.1067166624
PWY-7197: pyrimidine deoxyribonucleotide phosphorylation|g__Streptococcus.s__Streptococcus_thermophilus	68.9303038039
PWY-7197: pyrimidine deoxyribonucleotide phosphorylation|g__Clostridioides.s__Clostridioides_difficile	43.6042273662
PWY-7197: pyrimidine deoxyribonucleotide phosphorylation|unclassified	31.3659940159
PWY-7197: pyrimidine deoxyribonucleotide phosphorylation|g__Eggerthella.s__Eggerthella_lenta	18.2149362477
PWY-7197: pyrimidine deoxyribonucleotide phosphorylation|g__Veillonella.s__Veillonella_parvula	9.0566037736
PWY-7197: pyrimidine deoxyribonucleotide phosphorylation|g__Escherichia.s__Escherichia_coli	7.6248570339
PWY-7197: pyrimidine deoxyribonucleotide phosphorylation|g__Veillonella.s__Veillonella_sp_T11011_6	4.1826420356
PWY-2941: L-lysine biosynthesis II	2457.4213791463
PWY-2941: L-lysine biosynthesis II|unclassified	268.2617914933
PWY-2941: L-lysine biosynthesis II|g__Bacteroides.s__Bacteroides_fragilis	174.0526851140
PWY-2941: L-lysine biosynthesis II|g__Streptococcus.s__Streptococcus_thermophilus	72.1888840222
PWY-2941: L-lysine biosynthesis II|g__Lactobacillus.s__Lactobacillus_amylovorus	49.5698073248
PWY-2941: L-lysine biosynthesis II|g__Flavonifractor.s__Flavonifractor_plautii	37.9002905243
PWY-2941: L-lysine biosynthesis II|g__Clostridioides.s__Clostridioides_difficile	20.4759601545
PWY-2941: L-lysine biosynthesis II|g__Erysipelatoclostridium.s__Erysipelatoclostridium_ramosum	7.5857324749
PWY-2941: L-lysine biosynthesis II|g__Erysipelatoclostridium.s__Clostridium_innocuum	2.0962801816
PWY-6353: purine nucleotides degradation II (aerobic)	2426.5491105261
PWY-6353: purine nucleotides degradation II (aerobic)|unclassified	177.1851712185
PWY-6353: purine nucleotides degradation II (aerobic)|g__Anaerostipes.s__Anaerostipes_hadrus	153.6491908996
PWY-6305: superpathway of putrescine biosynthesis	2372.0727733713
PWY-6305: superpathway of putrescine biosynthesis|unclassified	72.5805153707
PWY-6305: superpathway of putrescine biosynthesis|g__Escherichia.s__Escherichia_coli	2.4865890972
PWY-6969: TCA cycle V (2-oxoglutarate synthase)	2290.8274629349
PWY-6969: TCA cycle V (2-oxoglutarate synthase)|g__Escherichia.s__Escherichia_coli	13.6624083342
PWY-6969: TCA cycle V (2-oxoglutarate synthase)|unclassified	11.8842069610
PWY-7185: UTP and CTP dephosphorylation I	2220.1874234938
PWY-7185: UTP and CTP dephosphorylation I|unclassified	329.9883840742
PWY-7185: UTP and CTP dephosphorylation I|g__Bacteroides.s__Bacteroides_xylanisolvens	94.5536579296
PWY-702: L-methionine biosynthesis II	2216.8137176191
PWY-702: L-methionine biosynthesis II|g__Bifidobacterium.s__Bifidobacterium_pseudocatenulatum	214.8358695953
PWY-702: L-methionine biosynthesis II|g__Streptococcus.s__Streptococcus_thermophilus	83.3694264427
PWY-702: L-methionine biosynthesis II|g__Bifidobacterium.s__Bifidobacterium_dentium	30.6693477937
PWY-702: L-methionine biosynthesis II|g__Blautia.s__Ruminococcus_torques	25.7713043384
PWY-702: L-methionine biosynthesis II|unclassified	23.2913271244
PWY-702: L-methionine biosynthesis II|g__Bifidobacterium.s__Bifidobacterium_kashiwanohense	20.9314709389
PWY-702: L-methionine biosynthesis II|g__Escherichia.s__Escherichia_coli	12.9308298742
PWY-702: L-methionine biosynthesis II|g__Streptococcus.s__Streptococcus_pneumoniae	11.0072754641
PWY-702: L-methionine biosynthesis II|g__Veillonella.s__Veillonella_sp_T11011_6	3.8603828213
PWY-702: L-methionine biosynthesis II|g__Streptococcus.s__Streptococcus_salivarius	3.6648420483
PWY-702: L-methionine biosynthesis II|g__Veillonella.s__Veillonella_parvula	3.3745781777
PWY-7196: superpathway of pyrimidine ribonucleosides salvage	2195.9755921784
PWY-6545: pyrimidine deoxyribonucleotides de novo biosynthesis III	2171.8218956142
PWY-6545: pyrimidine deoxyribonucleotides de novo biosynthesis III|unclassified	48.9318502227
PYRIDOXSYN-PWY: pyridoxal 5'-phosphate biosynthesis I	2164.3226386984
PYRIDOXSYN-PWY: pyridoxal 5'-phosphate biosynthesis I|g__Bacteroides.s__Bacteroides_cellulosilyticus	188.4613785621
PYRIDOXSYN-PWY: pyridoxal 5'-phosphate biosynthesis I|g__Bacteroides.s__Bacteroides_xylanisolvens	156.6114823090
PYRIDOXSYN-PWY: pyridoxal 5'-phosphate biosynthesis I|g__Bacteroides.s__Bacteroides_fragilis	125.0466265537
PYRIDOXSYN-PWY: pyridoxal 5'-phosphate biosynthesis I|g__Bacteroides.s__Bacteroides_ovatus	8.0916621253
PYRIDOXSYN-PWY: pyridoxal 5'-phosphate biosynthesis I|unclassified	7.9968511519
PWY-7184: pyrimidine deoxyribonucleotides de novo biosynthesis I	2155.4501817509
PWY-7184: pyrimidine deoxyribonucleotides de novo biosynthesis I|unclassified	48.6286976151
PWY-8187: L-arginine degradation XIII (reductive Stickland reaction)	2147.4788805460
PWY-8187: L-arginine degradation XIII (reductive Stickland reaction)|unclassified	103.5901418016
PWY-8187: L-arginine degradation XIII (reductive Stickland reaction)|g__Clostridioides.s__Clostridioides_difficile	52.0286847423
PWY-8187: L-arginine degradation XIII (reductive Stickland reaction)|g__Eubacterium.s__Eubacterium_ramulus	40.9425325261
PWY-8187: L-arginine degradation XIII (reductive Stickland reaction)|g__Eggerthella.s__Eggerthella_lenta	26.5162877459
PWY-8187: L-arginine degradation XIII (reductive Stickland reaction)|g__Lactobacillus.s__Lactobacillus_sakei	12.0211280432
PWY-8187: L-arginine degradation XIII (reductive Stickland reaction)|g__Escherichia.s__Escherichia_coli	2.0537601611
PWY-7210: pyrimidine deoxyribonucleotides biosynthesis from CTP	2116.5995334108
PWY-7210: pyrimidine deoxyribonucleotides biosynthesis from CTP|unclassified	66.6349317461
PWY4FS-7: phosphatidylglycerol biosynthesis I (plastidic)	2113.4829536225
PWY4FS-7: phosphatidylglycerol biosynthesis I (plastidic)|g__Fusicatenibacter.s__Fusicatenibacter_saccharivorans	553.9943319961
PWY4FS-7: phosphatidylglycerol biosynthesis I (plastidic)|g__Faecalibacterium.s__Faecalibacterium_prausnitzii	190.0162831284
PWY4FS-7: phosphatidylglycerol biosynthesis I (plastidic)|g__Blautia.s__Ruminococcus_gnavus	97.3470139202
PWY4FS-7: phosphatidylglycerol biosynthesis I (plastidic)|unclassified	90.8143800013
PWY4FS-7: phosphatidylglycerol biosynthesis I (plastidic)|g__Streptococcus.s__Streptococcus_thermophilus	58.6864840420
PWY4FS-7: phosphatidylglycerol biosynthesis I (plastidic)|g__Escherichia.s__Escherichia_coli	12.9044330956
PWY4FS-7: phosphatidylglycerol biosynthesis I (plastidic)|g__Streptococcus.s__Streptococcus_pneumoniae	3.5728182663
PWY4FS-8: phosphatidylglycerol biosynthesis II (non-plastidic)	2113.4829536225
PWY4FS-8: phosphatidylglycerol biosynthesis II (non-plastidic)|g__Fusicatenibacter.s__Fusicatenibacter_saccharivorans	553.9943319961
PWY4FS-8: phosphatidylglycerol biosynthesis II (non-plastidic)|g__Faecalibacterium.s__Faecalibacterium_prausnitzii	190.0162831284
PWY4FS-8: phosphatidylglycerol biosynthesis II (non-plastidic)|g__Blautia.s__Ruminococcus_gnavus	97.3470139202
PWY4FS-8: phosphatidylglycerol biosynthesis II (non-plastidic)|unclassified	90.8143800013
PWY4FS-8: phosphatidylglycerol biosynthesis II (non-plastidic)|g__Streptococcus.s__Streptococcus_thermophilus	58.6864840420
PWY4FS-8: phosphatidylglycerol biosynthesis II (non-plastidic)|g__Escherichia.s__Escherichia_coli	12.9044330956
PWY4FS-8: phosphatidylglycerol biosynthesis II (non-plastidic)|g__Streptococcus.s__Streptococcus_pneumoniae	3.5728182663
PWY-5030: L-histidine degradation III	2069.7106555085
PWY-5030: L-histidine degradation III|g__Bacteroides.s__Bacteroides_dorei	1150.6208809845
PWY-5030: L-histidine degradation III|g__Bacteroides.s__Bacteroides_fragilis	285.7495401449
PWY-5030: L-histidine degradation III|g__Bacteroides.s__Bacteroides_xylanisolvens	123.8387658573
PWY-6630: superpathway of L-tyrosine biosynthesis	2003.7157450799
PWY-6630: superpathway of L-tyrosine biosynthesis|unclassified	159.3140865378
PWY-6630: superpathway of L-tyrosine biosynthesis|g__Streptococcus.s__Streptococcus_thermophilus	60.2959797606
PWY-6630: superpathway of L-tyrosine biosynthesis|g__Clostridioides.s__Clostridioides_difficile	26.4039275201
PWY-5676: acetyl-CoA fermentation to butanoate II	1878.1963813391
PWY-5676: acetyl-CoA fermentation to butanoate II|g__Anaerostipes.s__Anaerostipes_hadrus	493.9075239788
PWY-5676: acetyl-CoA fermentation to butanoate II|g__Flavonifractor.s__Flavonifractor_plautii	75.1685210105
HISDEG-PWY: L-histidine degradation I	1866.3483633072
HISDEG-PWY: L-histidine degradation I|g__Bacteroides.s__Bacteroides_dorei	1121.4780324256
HISDEG-PWY: L-histidine degradation I|g__Bacteroides.s__Bacteroides_fragilis	272.1288484727
HISDEG-PWY: L-histidine degradation I|g__Bacteroides.s__Bacteroides_xylanisolvens	65.9077111827
HISDEG-PWY: L-histidine degradation I|g__Blautia.s__Blautia_sp_N6H1_15	17.5156342589
HISDEG-PWY: L-histidine degradation I|unclassified	16.0580337931
HISDEG-PWY: L-histidine degradation I|g__Blautia.s__Blautia_producta	7.6657309831
HISDEG-PWY: L-histidine degradation I|g__Streptococcus.s__Streptococcus_parasanguinis	5.5340981149
HISDEG-PWY: L-histidine degradation I|g__Blautia.s__Blautia_hansenii	0.9386586568
PWY-5913: partial TCA cycle (obligate autotrophs)	1843.6267692787
PWY-5913: partial TCA cycle (obligate autotrophs)|unclassified	39.4247806764
PWY-5913: partial TCA cycle (obligate autotrophs)|g__Escherichia.s__Escherichia_coli	9.5704831204
PWY-6859: all-trans-farnesol biosynthesis	1814.3713204028
P124-PWY: Bifidobacterium shunt	1756.4877620433
P124-PWY: Bifidobacterium shunt|g__Bifidobacterium.s__Bifidobacterium_pseudocatenulatum	697.2790411999
P124-PWY: Bifidobacterium shunt|g__Bifidobacterium.s__Bifidobacterium_dentium	33.9108300944
PWY-5505: L-glutamate and L-glutamine biosynthesis	1717.9024173360
PWY-5505: L-glutamate and L-glutamine biosynthesis|unclassified	39.2400722805
PWY-7356: thiamine diphosphate salvage IV (yeast)	1691.7660176692
PWY-7356: thiamine diphosphate salvage IV (yeast)|unclassified	215.8673762587
PWY-7356: thiamine diphosphate salvage IV (yeast)|g__Agathobaculum.s__Agathobaculum_butyriciproducens	37.7338684003
PWY-6549: L-glutamine biosynthesis III	1685.9458946487
PWY-6549: L-glutamine biosynthesis III|unclassified	154.2350255084
PWY-6590: superpathway of Clostridium acetobutylicum acidogenic fermentation	1600.4493855194
PWY-7328: superpathway of UDP-glucose-derived O-antigen building blocks biosynthesis	1501.7676673766
PWY-7328: superpathway of UDP-glucose-derived O-antigen building blocks biosynthesis|unclassified	179.0122070231
PWY-7328: superpathway of UDP-glucose-derived O-antigen building blocks biosynthesis|g__Blautia.s__Ruminococcus_torques	1.2865090840
PWY-7400: L-arginine biosynthesis IV (archaebacteria)	1444.4946936711
PWY-7400: L-arginine biosynthesis IV (archaebacteria)|unclassified	428.2725318482
PWY-7400: L-arginine biosynthesis IV (archaebacteria)|g__Lachnoclostridium.s__Clostridium_bolteae	14.4677691987
PWY66-409: superpathway of purine nucleotide salvage	1397.1482534215
PWY66-409: superpathway of purine nucleotide salvage|unclassified	110.7469112777
PWY66-409: superpathway of purine nucleotide salvage|g__Streptococcus.s__Streptococcus_thermophilus	74.8334541415
P461-PWY: hexitol fermentation to lactate, formate, ethanol and acetate	1394.3153803698
P461-PWY: hexitol fermentation to lactate, formate, ethanol and acetate|g__Anaerostipes.s__Anaerostipes_hadrus	627.9300284976
P461-PWY: hexitol fermentation to lactate, formate, ethanol and acetate|unclassified	57.2123109263
P461-PWY: hexitol fermentation to lactate, formate, ethanol and acetate|g__Escherichia.s__Escherichia_coli	23.3211988058
P461-PWY: hexitol fermentation to lactate, formate, ethanol and acetate|g__Clostridioides.s__Clostridioides_difficile	21.4588981929
P461-PWY: hexitol fermentation to lactate, formate, ethanol and acetate|g__Erysipelatoclostridium.s__Clostridium_innocuum	4.5097105611
CENTFERM-PWY: pyruvate fermentation to butanoate	1281.7885840697
PWY-6292: superpathway of L-cysteine biosynthesis (mammalian)	1241.0699360303
FUC-RHAMCAT-PWY: superpathway of fucose and rhamnose degradation	1237.0925961191
FUC-RHAMCAT-PWY: superpathway of fucose and rhamnose degradation|unclassified	14.0772904862
FUC-RHAMCAT-PWY: superpathway of fucose and rhamnose degradation|g__Escherichia.s__Escherichia_coli	9.7558852638
PWY-6606: guanosine nucleotides degradation II	1134.1888275658
PWY-6606: guanosine nucleotides degradation II|g__Anaerostipes.s__Anaerostipes_hadrus	73.8053278760
PWY-6606: guanosine nucleotides degradation II|unclassified	40.9005247450
PWY-6731: starch degradation III	1076.1280238209
PWY-6731: starch degradation III|g__Bacteroides.s__Bacteroides_fragilis	129.4267262940
PWY-6731: starch degradation III|g__Bacteroides.s__Bacteroides_cellulosilyticus	122.7443254968
PWY-6731: starch degradation III|g__Blautia.s__Blautia_obeum	115.8321449161
PWY-6731: starch degradation III|g__Blautia.s__Blautia_wexlerae	106.8449884919
PWY-6731: starch degradation III|unclassified	47.8438889381
PWY-6731: starch degradation III|g__Eubacterium.s__Eubacterium_ramulus	46.5799995142
PWY-6731: starch degradation III|g__Agathobaculum.s__Agathobaculum_butyriciproducens	33.2014055494
PWY-6731: starch degradation III|g__Blautia.s__Ruminococcus_torques	1.2934412580
PWY-1269: CMP-3-deoxy-D-manno-octulosonate biosynthesis	1072.4375201460
PWY-1269: CMP-3-deoxy-D-manno-octulosonate biosynthesis|g__Bacteroides.s__Bacteroides_xylanisolvens	243.4699729860
PWY-1269: CMP-3-deoxy-D-manno-octulosonate biosynthesis|unclassified	10.8286731020
PWY-1269: CMP-3-deoxy-D-manno-octulosonate biosynthesis|g__Escherichia.s__Escherichia_coli	10.4067465010
PWY-7761: NAD salvage pathway II (PNC IV cycle)	1061.4048845835
PWY-7761: NAD salvage pathway II (PNC IV cycle)|unclassified	148.0192510920
PWY-7761: NAD salvage pathway II (PNC IV cycle)|g__Hungatella.s__Hungatella_hathewayi	10.2201753643
PWY0-1061: superpathway of L-alanine biosynthesis	1057.5806451039
PWY0-1061: superpathway of L-alanine biosynthesis|g__Bifidobacterium.s__Bifidobacterium_bifidum	115.3745931200
PWY0-1061: superpathway of L-alanine biosynthesis|g__Blautia.s__Ruminococcus_torques	74.8020328947
PWY0-1061: superpathway of L-alanine biosynthesis|g__Lachnospiraceae_unclassified.s__Eubacterium_rectale	70.1329008857
PWY0-1061: superpathway of L-alanine biosynthesis|g__Bifidobacterium.s__Bifidobacterium_breve	33.2114205785
PWY0-1061: superpathway of L-alanine biosynthesis|unclassified	24.8903392977
PWY0-1061: superpathway of L-alanine biosynthesis|g__Escherichia.s__Escherichia_coli	8.6635115453
PWY-7115: C4 photosynthetic carbon assimilation cycle, NAD-ME type	1046.0344635228
PWY-7115: C4 photosynthetic carbon assimilation cycle, NAD-ME type|unclassified	24.1075933892
PPGPPMET-PWY: ppGpp metabolism	944.5406088841
PPGPPMET-PWY: ppGpp metabolism|unclassified	3.8723294541
FOLSYN-PWY: superpathway of tetrahydrofolate biosynthesis and salvage	846.4576465977
GALACT-GLUCUROCAT-PWY: superpathway of hexuronide and hexuronate degradation	834.0730709353
GALACT-GLUCUROCAT-PWY: superpathway of hexuronide and hexuronate degradation|unclassified	184.3007227299
PWY-5497: purine nucleobases degradation II (anaerobic)	803.3368947652
PWY-5497: purine nucleobases degradation II (anaerobic)|unclassified	40.8463957798
PWY-7209: superpathway of pyrimidine ribonucleosides degradation	764.1332039350
PWY-6168: flavin biosynthesis III (fungi)	723.5927187968
PWY-6168: flavin biosynthesis III (fungi)|g__Escherichia.s__Escherichia_coli	5.5902987466
PWY-7316: dTDP-N-acetylviosamine biosynthesis	717.2716667382
PWY-7316: dTDP-N-acetylviosamine biosynthesis|g__Bacteroides.s__Bacteroides_fragilis	511.2060165840
PWY-7316: dTDP-N-acetylviosamine biosynthesis|g__Lachnoclostridium.s__Clostridium_citroniae	6.0510622008
PWY-6992: 1,5-anhydrofructose degradation	698.6576137725
PYRIDNUCSAL-PWY: NAD salvage pathway I (PNC VI cycle)	688.4627819539
PWY3O-4107: NAD salvage pathway V (PNC V cycle)	687.9941701255
PWY3O-4107: NAD salvage pathway V (PNC V cycle)|g__Bifidobacterium.s__Bifidobacterium_bifidum	144.5782870879
FUCCAT-PWY: fucose degradation	659.2176292634
FUCCAT-PWY: fucose degradation|unclassified	22.8661014553
FUCCAT-PWY: fucose degradation|g__Hungatella.s__Hungatella_hathewayi	19.6480658697
FUCCAT-PWY: fucose degradation|g__Escherichia.s__Escherichia_coli	11.6867939229
FUCCAT-PWY: fucose degradation|g__Blautia.s__Ruminococcus_torques	6.7750993908
FUCCAT-PWY: fucose degradation|g__Ruminococcus.s__Ruminococcus_sp_AF31_8BH	3.2365951020
FUCCAT-PWY: fucose degradation|g__Blautia.s__Blautia_sp	1.3637132732
P164-PWY: purine nucleobases degradation I (anaerobic)	628.9346831232
P164-PWY: purine nucleobases degradation I (anaerobic)|g__Lachnoclostridium.s__Clostridium_bolteae	14.1073923030
P164-PWY: purine nucleobases degradation I (anaerobic)|g__Hungatella.s__Hungatella_hathewayi	14.0139084489
P164-PWY: purine nucleobases degradation I (anaerobic)|g__Lachnoclostridium.s__Clostridium_clostridioforme	2.6833842612
PWY0-781: aspartate superpathway	594.2422884703
PWY0-781: aspartate superpathway|unclassified	26.4123850074
LACTOSECAT-PWY: lactose and galactose degradation I	587.1128181836
LACTOSECAT-PWY: lactose and galactose degradation I|g__Anaerostipes.s__Anaerostipes_hadrus	251.4236359468
LACTOSECAT-PWY: lactose and galactose degradation I|unclassified	232.4697748100
PWY-6612: superpathway of tetrahydrofolate biosynthesis	579.8291377372
P185-PWY: formaldehyde assimilation III (dihydroxyacetone cycle)	568.5360427566
PWY0-1297: superpathway of purine deoxyribonucleosides degradation	567.8976035545
PWY0-1297: superpathway of purine deoxyribonucleosides degradation|unclassified	227.1230799486
PWY0-1297: superpathway of purine deoxyribonucleosides degradation|g__Streptococcus.s__Streptococcus_thermophilus	109.8839474554
PWY0-1297: superpathway of purine deoxyribonucleosides degradation|g__Lachnoclostridium.s__Clostridium_citroniae	12.8719501334
PWY0-1297: superpathway of purine deoxyribonucleosides degradation|g__Streptococcus.s__Streptococcus_pneumoniae	4.8183740664
PWY0-1297: superpathway of purine deoxyribonucleosides degradation|g__Streptococcus.s__Streptococcus_salivarius	2.2482141972
PWY0-1477: ethanolamine utilization	565.7648294618
PWY0-1477: ethanolamine utilization|g__Flavonifractor.s__Flavonifractor_plautii	115.6684484245
PWY0-1477: ethanolamine utilization|unclassified	71.3430173353
PWY0-1477: ethanolamine utilization|g__Escherichia.s__Escherichia_coli	18.1469026870
PWY0-1477: ethanolamine utilization|g__Lachnoclostridium.s__Clostridium_citroniae	5.4139680375
PWY0-1477: ethanolamine utilization|g__Klebsiella.s__Klebsiella_pneumoniae	5.3886638160
P4-PWY: superpathway of L-lysine, L-threonine and L-methionine biosynthesis I	563.5013159113
P4-PWY: superpathway of L-lysine, L-threonine and L-methionine biosynthesis I|unclassified	26.5029323640
P441-PWY: superpathway of N-acetylneuraminate degradation	562.1817110341
P441-PWY: superpathway of N-acetylneuraminate degradation|unclassified	76.8003670714
GOLPDLCAT-PWY: superpathway of glycerol degradation to 1,3-propanediol	507.1361626834
GOLPDLCAT-PWY: superpathway of glycerol degradation to 1,3-propanediol|g__Anaerostipes.s__Anaerostipes_hadrus	274.9711379935
GOLPDLCAT-PWY: superpathway of glycerol degradation to 1,3-propanediol|g__Flavonifractor.s__Flavonifractor_plautii	38.8746118792
GOLPDLCAT-PWY: superpathway of glycerol degradation to 1,3-propanediol|unclassified	14.7526562581
PWY-5838: superpathway of menaquinol-8 biosynthesis I	503.7219772314
PWY-5345: superpathway of L-methionine biosynthesis (by sulfhydrylation)	501.4814365003
PWY1ZNC-1: assimilatory sulfate reduction IV	499.8474127778
PWY1ZNC-1: assimilatory sulfate reduction IV|g__Escherichia.s__Escherichia_coli	12.1949900713
PWY-7345: superpathway of anaerobic sucrose degradation	487.2592192710
PWY-7345: superpathway of anaerobic sucrose degradation|unclassified	50.6802253076
PWY-5845: superpathway of menaquinol-9 biosynthesis	467.5271439911
PWY-5897: superpathway of menaquinol-11 biosynthesis	453.5600803119
PWY-5898: superpathway of menaquinol-12 biosynthesis	453.5600803119
PWY-5899: superpathway of menaquinol-13 biosynthesis	453.5600803119
GLYCOCAT-PWY: glycogen degradation I	431.5042648522
GLYCOCAT-PWY: glycogen degradation I|unclassified	131.4372625027
GLYCOCAT-PWY: glycogen degradation I|g__Bifidobacterium.s__Bifidobacterium_bifidum	99.8491629437
GLYCOCAT-PWY: glycogen degradation I|g__Bifidobacterium.s__Bifidobacterium_breve	19.3523768914
ARG+POLYAMINE-SYN: superpathway of arginine and polyamine biosynthesis	418.5709902407
ARG+POLYAMINE-SYN: superpathway of arginine and polyamine biosynthesis|unclassified	145.2319050939
SULFATE-CYS-PWY: superpathway of sulfate assimilation and cysteine biosynthesis	414.7086508342
SULFATE-CYS-PWY: superpathway of sulfate assimilation and cysteine biosynthesis|g__Escherichia.s__Escherichia_coli	17.0760479640
PWY0-1298: superpathway of pyrimidine deoxyribonucleosides degradation	383.5229347598
PWY0-1298: superpathway of pyrimidine deoxyribonucleosides degradation|unclassified	55.2343049880
PWY-5840: superpathway of menaquinol-7 biosynthesis	357.1097543057
HEMESYN2-PWY: heme b biosynthesis II (oxygen-independent)	355.1439129314
HEMESYN2-PWY: heme b biosynthesis II (oxygen-independent)|unclassified	6.7386742758
HEMESYN2-PWY: heme b biosynthesis II (oxygen-independent)|g__Escherichia.s__Escherichia_coli	2.2117318686
PWY0-1479: tRNA processing	353.5669713140
PWY0-1479: tRNA processing|unclassified	38.9660751461
PWY-6531: mannitol cycle	353.2560111756
PWY-6531: mannitol cycle|g__Escherichia.s__Escherichia_coli	16.3267093014
PWY-6531: mannitol cycle|unclassified	6.5760763371
PWY-5861: superpathway of demethylmenaquinol-8 biosynthesis I	349.4288235341
PWY-5136: fatty acid &beta;-oxidation II (plant peroxisome)	344.5945495861
PWY-5136: fatty acid &beta;-oxidation II (plant peroxisome)|unclassified	26.9629279608
PWY-5981: CDP-diacylglycerol biosynthesis III	335.2670316393
PWY-5981: CDP-diacylglycerol biosynthesis III|g__Streptococcus.s__Streptococcus_thermophilus	75.2379988843
PWY-5981: CDP-diacylglycerol biosynthesis III|g__Lactobacillus.s__Lactobacillus_amylovorus	40.0715288573
PWY-5981: CDP-diacylglycerol biosynthesis III|unclassified	5.8032864367
PWY-5981: CDP-diacylglycerol biosynthesis III|g__Streptococcus.s__Streptococcus_pneumoniae	2.5145986421
PWY-5981: CDP-diacylglycerol biosynthesis III|g__Streptococcus.s__Streptococcus_salivarius	1.7520805957
PWY-5862: superpathway of demethylmenaquinol-9 biosynthesis	323.3786745251
PWY-5850: superpathway of menaquinol-6 biosynthesis	321.2179626829
PWY-5896: superpathway of menaquinol-10 biosynthesis	321.2179626829
BIOTIN-BIOSYNTHESIS-PWY: biotin biosynthesis I	319.9743324312
PWY4LZ-257: superpathway of fermentation (Chlamydomonas reinhardtii)	313.9450684027
PWY4LZ-257: superpathway of fermentation (Chlamydomonas reinhardtii)|unclassified	63.8521569387
PWY-5971: palmitate biosynthesis (type II fatty acid synthase)	311.9558988416
PWY-5971: palmitate biosynthesis (type II fatty acid synthase)|g__Escherichia.s__Escherichia_coli	10.9253280389
GLYCOLYSIS-E-D: superpathway of glycolysis and the Entner-Doudoroff pathway	304.3689720433
GLYCOLYSIS-E-D: superpathway of glycolysis and the Entner-Doudoroff pathway|unclassified	56.4396481630
MET-SAM-PWY: superpathway of S-adenosyl-L-methionine biosynthesis	296.8143774527
MET-SAM-PWY: superpathway of S-adenosyl-L-methionine biosynthesis|unclassified	21.8583281471
MET-SAM-PWY: superpathway of S-adenosyl-L-methionine biosynthesis|g__Escherichia.s__Escherichia_coli	13.9812360014
PWY66-399: gluconeogenesis III	296.4008897766
PWY-5347: superpathway of L-methionine biosynthesis (transsulfuration)	295.4727272352
PWY-5347: superpathway of L-methionine biosynthesis (transsulfuration)|unclassified	20.0032506115
PWY-5347: superpathway of L-methionine biosynthesis (transsulfuration)|g__Escherichia.s__Escherichia_coli	15.1609906289
PWY-7315: dTDP-N-acetylthomosamine biosynthesis	291.0216300643
PWY-7315: dTDP-N-acetylthomosamine biosynthesis|g__Lachnospiraceae_unclassified.s__Eubacterium_rectale	33.2229876667
PWY-7315: dTDP-N-acetylthomosamine biosynthesis|g__Hungatella.s__Hungatella_hathewayi	16.5317174126
HEME-BIOSYNTHESIS-II: heme b biosynthesis I (aerobic)	285.9306347155
HEME-BIOSYNTHESIS-II: heme b biosynthesis I (aerobic)|g__Veillonella.s__Veillonella_atypica	8.0355040884
HEME-BIOSYNTHESIS-II: heme b biosynthesis I (aerobic)|g__Veillonella.s__Veillonella_sp_DORA_A_3_16_22	4.0265078433
HEME-BIOSYNTHESIS-II: heme b biosynthesis I (aerobic)|g__Escherichia.s__Escherichia_coli	2.1039712457
HEME-BIOSYNTHESIS-II: heme b biosynthesis I (aerobic)|g__Veillonella.s__Veillonella_dispar	1.6803033551
PWY-821: superpathway of sulfur amino acid biosynthesis (Saccharomyces cerevisiae)	283.6492235499
FASYN-ELONG-PWY: fatty acid elongation -- saturated	281.4578011430
FASYN-ELONG-PWY: fatty acid elongation -- saturated|g__Bifidobacterium.s__Bifidobacterium_breve	26.6978101498
FASYN-ELONG-PWY: fatty acid elongation -- saturated|g__Escherichia.s__Escherichia_coli	11.5270373721
FASYN-ELONG-PWY: fatty acid elongation -- saturated|g__Bifidobacterium.s__Bifidobacterium_longum	1.3874066169
PWY-6435: 4-hydroxybenzoate biosynthesis III (plants)	274.5582910962
PWY-6478: GDP-D-glycero-&alpha;-D-manno-heptose biosynthesis	269.7916433121
PWY-6478: GDP-D-glycero-&alpha;-D-manno-heptose biosynthesis|g__Bacteroides.s__Bacteroides_fragilis	228.7221338365
METSYN-PWY: superpathway of L-homoserine and L-methionine biosynthesis	260.8950126722
METSYN-PWY: superpathway of L-homoserine and L-methionine biosynthesis|unclassified	21.4767928228
METSYN-PWY: superpathway of L-homoserine and L-methionine biosynthesis|g__Escherichia.s__Escherichia_coli	13.9433007130
PWY-5690: TCA cycle II (plants and fungi)	259.4355503485
PWY-5690: TCA cycle II (plants and fungi)|unclassified	11.3961236441
POLYAMSYN-PWY: superpathway of polyamine biosynthesis I	258.2063082808
POLYAMSYN-PWY: superpathway of polyamine biosynthesis I|unclassified	94.8593356549
POLYAMSYN-PWY: superpathway of polyamine biosynthesis I|g__Escherichia.s__Escherichia_coli	7.1348845728
PWY-6519: 8-amino-7-oxononanoate biosynthesis I	257.7648393906
PWY-6519: 8-amino-7-oxononanoate biosynthesis I|g__Escherichia.s__Escherichia_coli	11.5430545998
P161-PWY: acetylene degradation (anaerobic)	255.6931573226
P161-PWY: acetylene degradation (anaerobic)|unclassified	71.3430173353
P161-PWY: acetylene degradation (anaerobic)|g__Flavonifractor.s__Flavonifractor_plautii	43.8073689075
P161-PWY: acetylene degradation (anaerobic)|g__Lachnoclostridium.s__Clostridium_citroniae	5.4139680375
PWY-7664: oleate biosynthesis IV (anaerobic)	249.1272770240
PWY-7664: oleate biosynthesis IV (anaerobic)|g__Bifidobacterium.s__Bifidobacterium_breve	26.6978101498
PWY-7664: oleate biosynthesis IV (anaerobic)|g__Escherichia.s__Escherichia_coli	10.8695617094
PWY-7664: oleate biosynthesis IV (anaerobic)|g__Bifidobacterium.s__Bifidobacterium_longum	1.3874066169
RUMP-PWY: formaldehyde oxidation I	241.4753913563
RUMP-PWY: formaldehyde oxidation I|g__Hungatella.s__Hungatella_hathewayi	9.8683186213
GALACTARDEG-PWY: D-galactarate degradation I	238.9105176280
GALACTARDEG-PWY: D-galactarate degradation I|g__Escherichia.s__Escherichia_coli	54.2614299958
GALACTARDEG-PWY: D-galactarate degradation I|g__Flavonifractor.s__Flavonifractor_plautii	38.3946108057
GALACTARDEG-PWY: D-galactarate degradation I|unclassified	34.9687401722
GLUCARGALACTSUPER-PWY: superpathway of D-glucarate and D-galactarate degradation	238.9105176280
GLUCARGALACTSUPER-PWY: superpathway of D-glucarate and D-galactarate degradation|g__Escherichia.s__Escherichia_coli	54.2614299958
GLUCARGALACTSUPER-PWY: superpathway of D-glucarate and D-galactarate degradation|g__Flavonifractor.s__Flavonifractor_plautii	38.3946108057
GLUCARGALACTSUPER-PWY: superpathway of D-glucarate and D-galactarate degradation|unclassified	34.9687401722
PWY-8131: 5'-deoxyadenosine degradation II	228.2098619786
PWY-8131: 5'-deoxyadenosine degradation II|g__Lachnoclostridium.s__Clostridium_bolteae	32.6954506816
PWY-8131: 5'-deoxyadenosine degradation II|g__Clostridioides.s__Clostridioides_difficile	17.7952511144
PWY-8131: 5'-deoxyadenosine degradation II|unclassified	15.9859632608
PWY-8131: 5'-deoxyadenosine degradation II|g__Hungatella.s__Hungatella_hathewayi	3.4809491984
PWY-8131: 5'-deoxyadenosine degradation II|g__Lachnoclostridium.s__Clostridium_clostridioforme	2.8590148311
PWY-8131: 5'-deoxyadenosine degradation II|g__Erysipelatoclostridium.s__Clostridium_innocuum	2.7874718964
PWY-5860: superpathway of demethylmenaquinol-6 biosynthesis I	219.6013341475
PWY0-862: (5Z)-dodecenoate biosynthesis I	216.0392512939
PWY0-862: (5Z)-dodecenoate biosynthesis I|g__Bifidobacterium.s__Bifidobacterium_breve	26.6978101498
PWY0-862: (5Z)-dodecenoate biosynthesis I|g__Escherichia.s__Escherichia_coli	10.1013512930
PWY0-862: (5Z)-dodecenoate biosynthesis I|g__Bifidobacterium.s__Bifidobacterium_longum	1.3874066169
PWY-5989: stearate biosynthesis II (bacteria and plants)	215.5026629948
PWY-5989: stearate biosynthesis II (bacteria and plants)|g__Escherichia.s__Escherichia_coli	6.1537815261
PWY-6282: palmitoleate biosynthesis I (from (5Z)-dodec-5-enoate)	214.8514763543
PWY-6282: palmitoleate biosynthesis I (from (5Z)-dodec-5-enoate)|g__Bifidobacterium.s__Bifidobacterium_breve	26.6978101498
PWY-6282: palmitoleate biosynthesis I (from (5Z)-dodec-5-enoate)|g__Escherichia.s__Escherichia_coli	9.9189531981
PWY-6282: palmitoleate biosynthesis I (from (5Z)-dodec-5-enoate)|g__Bifidobacterium.s__Bifidobacterium_longum	1.3874066169
PWY-6920: 6-gingerol analog biosynthesis (engineered)	196.7871297093
PWY66-391: fatty acid &beta;-oxidation VI (mammalian peroxisome)	195.1898090047
SO4ASSIM-PWY: assimilatory sulfate reduction I	191.3251544004
SO4ASSIM-PWY: assimilatory sulfate reduction I|g__Escherichia.s__Escherichia_coli	14.9373360867
PWY-6293: superpathway of L-cysteine biosynthesis (fungi)	189.9900568662
PWY-7013: (S)-propane-1,2-diol degradation	182.6110089506
PWY-7013: (S)-propane-1,2-diol degradation|g__Flavonifractor.s__Flavonifractor_plautii	65.1446714722
PWY-7013: (S)-propane-1,2-diol degradation|g__Hungatella.s__Hungatella_hathewayi	13.5470959322
PWY-7013: (S)-propane-1,2-diol degradation|g__Intestinimonas.s__Intestinimonas_butyriciproducens	1.8775842177
PWY0-1261: anhydromuropeptides recycling I	180.7884068162
PWY-7383: anaerobic energy metabolism (invertebrates, cytosol)	180.5700401989
PWY-5265: peptidoglycan biosynthesis II (staphylococci)	175.3974056028
PWY-5265: peptidoglycan biosynthesis II (staphylococci)|unclassified	59.2712172692
NAGLIPASYN-PWY: lipid IVA biosynthesis (E. coli)	168.3562845581
NAGLIPASYN-PWY: lipid IVA biosynthesis (E. coli)|g__Escherichia.s__Escherichia_coli	14.1540310777
PWY-8073: lipid IVA biosynthesis (P. putida)	168.3562845581
PWY-8073: lipid IVA biosynthesis (P. putida)|g__Escherichia.s__Escherichia_coli	14.1540310777
PWY-5837: 2-carboxy-1,4-naphthoquinol biosynthesis	165.3644344793
POLYAMINSYN3-PWY: superpathway of polyamine biosynthesis II	163.7885000343
HOMOSER-METSYN-PWY: L-methionine biosynthesis I	150.4798566074
HOMOSER-METSYN-PWY: L-methionine biosynthesis I|g__Escherichia.s__Escherichia_coli	16.9017239085
HOMOSER-METSYN-PWY: L-methionine biosynthesis I|unclassified	12.3327768099
METHGLYUT-PWY: superpathway of methylglyoxal degradation	148.1302967520
METHGLYUT-PWY: superpathway of methylglyoxal degradation|unclassified	3.7843026544
PWY-5918: superpathway of heme b biosynthesis from glutamate	144.7344934481
PWY-5918: superpathway of heme b biosynthesis from glutamate|g__Escherichia.s__Escherichia_coli	4.3680936726
GLYOXYLATE-BYPASS: glyoxylate cycle	143.4847511214
GLYOXYLATE-BYPASS: glyoxylate cycle|unclassified	43.7027377858
GLYOXYLATE-BYPASS: glyoxylate cycle|g__Escherichia.s__Escherichia_coli	13.0010095289
TCA: TCA cycle I (prokaryotic)	138.0636490364
TCA: TCA cycle I (prokaryotic)|unclassified	11.8842069610
TCA: TCA cycle I (prokaryotic)|g__Escherichia.s__Escherichia_coli	8.6622432021
PWY-6588: pyruvate fermentation to acetone	132.2083754201
PWY-6588: pyruvate fermentation to acetone|g__Flavonifractor.s__Flavonifractor_plautii	60.8534051483
PWY-6588: pyruvate fermentation to acetone|g__Escherichia.s__Escherichia_coli	6.5847811216
PWY-6588: pyruvate fermentation to acetone|unclassified	5.9624118575
PRPP-PWY: superpathway of histidine, purine, and pyrimidine biosynthesis	131.7818069406
PWY-561: superpathway of glyoxylate cycle and fatty acid degradation	123.8126606781
PWY-561: superpathway of glyoxylate cycle and fatty acid degradation|unclassified	14.2551391487
P125-PWY: superpathway of (R,R)-butanediol biosynthesis	121.1127264002
P125-PWY: superpathway of (R,R)-butanediol biosynthesis|g__Streptococcus.s__Streptococcus_thermophilus	66.9459100934
P125-PWY: superpathway of (R,R)-butanediol biosynthesis|g__Streptococcus.s__Streptococcus_equinus	3.3820138355
GLUDEG-I-PWY: GABA shunt	116.6037412390
PWY-5022: 4-aminobutanoate degradation V	116.2431337037
PWY-801: homocysteine and cysteine interconversion	115.8224295589
PROPFERM-PWY: superpathway of L-alanine fermentation (Stickland reaction)	110.0258608494
PWY-8188: L-alanine degradation VI (reductive Stickland reaction)	110.0258608494
PWY-8189: L-alanine degradation V (oxidative Stickland reaction)	110.0258608494
PWY-6285: superpathway of fatty acids biosynthesis (E. coli)	106.9237472006
P42-PWY: incomplete reductive TCA cycle	104.6256174106
P42-PWY: incomplete reductive TCA cycle|unclassified	10.9075426386
PWY-5130: 2-oxobutanoate degradation I	104.1389731350
PWY-5130: 2-oxobutanoate degradation I|g__Veillonella.s__Veillonella_sp_T11011_6	5.4049184758
PWY-5130: 2-oxobutanoate degradation I|g__Veillonella.s__Veillonella_atypica	4.7046831200
PWY-5130: 2-oxobutanoate degradation I|g__Veillonella.s__Veillonella_parvula	4.5353922574
PWY-5130: 2-oxobutanoate degradation I|g__Veillonella.s__Veillonella_infantium	2.8133791810
PWY-5130: 2-oxobutanoate degradation I|g__Veillonella.s__Veillonella_dispar	1.0205383340
PWY-6284: superpathway of unsaturated fatty acids biosynthesis (E. coli)	103.3565682566
PWY-6284: superpathway of unsaturated fatty acids biosynthesis (E. coli)|g__Escherichia.s__Escherichia_coli	7.1693921403
GLUCARDEG-PWY: D-glucarate degradation I	92.5837950370
GLUCARDEG-PWY: D-glucarate degradation I|unclassified	29.6834415450
GLUCARDEG-PWY: D-glucarate degradation I|g__Escherichia.s__Escherichia_coli	5.7745674880
TCA-GLYOX-BYPASS: superpathway of glyoxylate bypass and TCA	90.5620545165
TCA-GLYOX-BYPASS: superpathway of glyoxylate bypass and TCA|unclassified	12.5153660497
TCA-GLYOX-BYPASS: superpathway of glyoxylate bypass and TCA|g__Escherichia.s__Escherichia_coli	9.1903670846
DENOVOPURINE2-PWY: superpathway of purine nucleotides de novo biosynthesis II	87.8061847596
HEXITOLDEGSUPER-PWY: superpathway of hexitol degradation (bacteria)	87.7604081540
HEXITOLDEGSUPER-PWY: superpathway of hexitol degradation (bacteria)|unclassified	25.1995534669
FASYN-INITIAL-PWY: superpathway of fatty acid biosynthesis initiation (E. coli)	83.8436745010
PWY-5723: Rubisco shunt	77.9588730505
PWY-5723: Rubisco shunt|unclassified	40.0738555237
PWY-5723: Rubisco shunt|g__Escherichia.s__Escherichia_coli	11.8833165205
PWY-7942: 5-oxo-L-proline metabolism	73.8050859361
PWY-7942: 5-oxo-L-proline metabolism|unclassified	10.3812219009
PWY-7118: chitin deacetylation	72.6129830904
PWY-7118: chitin deacetylation|unclassified	19.1987729726
PWY-5910: superpathway of geranylgeranyldiphosphate biosynthesis I (via mevalonate)	71.1210636571
PWY-5005: biotin biosynthesis II	68.8326783239
PWY-5005: biotin biosynthesis II|unclassified	16.8288007622
PWY-5189: tetrapyrrole biosynthesis II (from glycine)	67.4737812878
PWY-5189: tetrapyrrole biosynthesis II (from glycine)|g__Romboutsia.s__Romboutsia_ilealis	18.6520590754
PWY-5189: tetrapyrrole biosynthesis II (from glycine)|unclassified	8.7228036897
PWY-5189: tetrapyrrole biosynthesis II (from glycine)|g__Escherichia.s__Escherichia_coli	8.0335880491
P105-PWY: TCA cycle IV (2-oxoglutarate decarboxylase)	67.3345786718
P105-PWY: TCA cycle IV (2-oxoglutarate decarboxylase)|g__Escherichia.s__Escherichia_coli	12.2322031822
P105-PWY: TCA cycle IV (2-oxoglutarate decarboxylase)|unclassified	10.9535034632
PWY-6876: isopropanol biosynthesis (engineered)	66.4634206646
PWY-6876: isopropanol biosynthesis (engineered)|g__Flavonifractor.s__Flavonifractor_plautii	44.6559695265
P621-PWY: nylon-6 oligomer degradation	63.9847363762
PWY-6803: phosphatidylcholine acyl editing	63.6584277150
PWY-6803: phosphatidylcholine acyl editing|g__Escherichia.s__Escherichia_coli	5.7545154914
PWY-6803: phosphatidylcholine acyl editing|unclassified	4.3767293845
PWY490-3: nitrate reduction VI (assimilatory)	61.4255356030
PWY490-3: nitrate reduction VI (assimilatory)|unclassified	20.4103456664
PWY-5675: nitrate reduction V (assimilatory)	59.7166079741
PWY-5675: nitrate reduction V (assimilatory)|unclassified	20.3137649604
PWY-7254: TCA cycle VII (acetate-producers)	56.3367022851
PWY-5180: toluene degradation I (aerobic) (via o-cresol)	54.5010382946
PWY-822: fructan biosynthesis	52.4696362475
PWY-822: fructan biosynthesis|g__Streptococcus.s__Streptococcus_thermophilus	31.4960629921
PWY-822: fructan biosynthesis|g__Streptococcus.s__Streptococcus_pneumoniae	11.5900036219
PWY-822: fructan biosynthesis|g__Streptococcus.s__Streptococcus_equinus	5.4210336104
PWY-822: fructan biosynthesis|g__Streptococcus.s__Streptococcus_salivarius	3.9625360231
PWY-5494: pyruvate fermentation to propanoate II (acrylate pathway)	51.4386614888
P108-PWY: pyruvate fermentation to propanoate I	51.0951173766
PWY-922: mevalonate pathway I (eukaryotes and bacteria)	50.2574396866
PWY-5656: mannosylglycerate biosynthesis I	43.7656771506
PWY-5656: mannosylglycerate biosynthesis I|unclassified	17.8572769710
PWY66-367: ketogenesis	41.2880690395
PWY-5367: petroselinate biosynthesis	39.9497385612
PWY-5367: petroselinate biosynthesis|g__Escherichia.s__Escherichia_coli	3.6429872495
ORNDEG-PWY: superpathway of ornithine degradation	37.7695756432
ORNDEG-PWY: superpathway of ornithine degradation|unclassified	27.4092975776
ORNDEG-PWY: superpathway of ornithine degradation|g__Escherichia.s__Escherichia_coli	7.6541565804
PWY-5972: stearate biosynthesis I (animals)	36.4661509201
PWY-6518: bile acids epimerization	35.6483705495
KETOGLUCONMET-PWY: ketogluconate metabolism	34.5818202496
KETOGLUCONMET-PWY: ketogluconate metabolism|unclassified	17.5027985200
KETOGLUCONMET-PWY: ketogluconate metabolism|g__Klebsiella.s__Klebsiella_pneumoniae	2.9455081001
KETOGLUCONMET-PWY: ketogluconate metabolism|g__Klebsiella.s__Klebsiella_oxytoca	1.4727540501
PWY-6607: guanosine nucleotides degradation I	31.9862986148
PWY-6595: superpathway of guanosine nucleotides degradation (plants)	31.7898501308
P23-PWY: reductive TCA cycle I	30.8578308388
PWY0-301: L-ascorbate degradation I (bacterial, anaerobic)	30.8432333681
PWY0-301: L-ascorbate degradation I (bacterial, anaerobic)|g__Escherichia.s__Escherichia_coli	13.7644461587
PWY-5392: reductive TCA cycle II	30.5201591216
GALACTITOLCAT-PWY: galactitol degradation	29.3337284902
GALACTITOLCAT-PWY: galactitol degradation|unclassified	22.3464503090
PWY-5920: superpathway of heme b biosynthesis from glycine	27.6583499929
NAD-BIOSYNTHESIS-II: NAD salvage pathway III (to nicotinamide riboside)	26.7483825580
NAD-BIOSYNTHESIS-II: NAD salvage pathway III (to nicotinamide riboside)|unclassified	9.7070216669
NAD-BIOSYNTHESIS-II: NAD salvage pathway III (to nicotinamide riboside)|g__Escherichia.s__Escherichia_coli	6.7148632612
REDCITCYC: TCA cycle VI (Helicobacter)	25.4374281859
PWY-7204: pyridoxal 5'-phosphate salvage II (plants)	23.8473382738
PWY-7204: pyridoxal 5'-phosphate salvage II (plants)|unclassified	6.2791219904
PWY-7385: 1,3-propanediol biosynthesis (engineered)	23.6358740987
PWY-5415: catechol degradation I (meta-cleavage pathway)	22.9938666352
PWY-6749: CMP-legionaminate biosynthesis I	22.9254060654
PWY-6749: CMP-legionaminate biosynthesis I|g__Lachnoclostridium.s__Clostridium_citroniae	4.7290640394
PWY66-430: myristate biosynthesis (mitochondria)	22.8297606523
PWY0-1241: ADP-L-glycero-&beta;-D-manno-heptose biosynthesis	22.7959376880
PWY0-1241: ADP-L-glycero-&beta;-D-manno-heptose biosynthesis|unclassified	5.8174328325
PWY0-1241: ADP-L-glycero-&beta;-D-manno-heptose biosynthesis|g__Veillonella.s__Veillonella_parvula	1.9943731292
PWY-7388: octanoyl-[acyl-carrier protein] biosynthesis (mitochondria, yeast)	22.2695030556
FAO-PWY: fatty acid &beta;-oxidation I (generic)	21.8692052109
FAO-PWY: fatty acid &beta;-oxidation I (generic)|unclassified	14.4662829579
PWY0-1415: superpathway of heme b biosynthesis from uroporphyrinogen-III	21.1244305388
PWY0-1415: superpathway of heme b biosynthesis from uroporphyrinogen-III|g__Escherichia.s__Escherichia_coli	2.8822539377
HEME-BIOSYNTHESIS-II-1: heme b biosynthesis V (aerobic)	20.9719134226
HEME-BIOSYNTHESIS-II-1: heme b biosynthesis V (aerobic)|g__Escherichia.s__Escherichia_coli	2.1039712457
PWY-6961: L-ascorbate degradation II (bacterial, aerobic)	18.7758750519
PWY-6961: L-ascorbate degradation II (bacterial, aerobic)|g__Escherichia.s__Escherichia_coli	11.2249292173
PWY0-166: superpathway of pyrimidine deoxyribonucleotides de novo biosynthesis (E. coli)	16.1287649833
PWY0-166: superpathway of pyrimidine deoxyribonucleotides de novo biosynthesis (E. coli)|unclassified	13.1647568867
PWY-7723: bacterial bioluminescence	15.6979963204
PWY-7616: methanol oxidation to carbon dioxide	15.6219301149
PWY-7858: (5Z)-dodecenoate biosynthesis II	15.6163897607
PWY-7858: (5Z)-dodecenoate biosynthesis II|g__Escherichia.s__Escherichia_coli	5.5197272129
PWY-5138: fatty acid &beta;-oxidation IV (unsaturated, even number)	14.6185788044
PWY-5138: fatty acid &beta;-oxidation IV (unsaturated, even number)|unclassified	6.8918553831
PWY-7269: mitochondrial NADPH production (yeast)	12.6405449416
THREOCAT-PWY: superpathway of L-threonine metabolism	12.6167928092
PWY-7187: pyrimidine deoxyribonucleotides de novo biosynthesis II	11.3942545809
PWY0-461: L-lysine degradation I	10.9661058349
PWY0-461: L-lysine degradation I|g__Escherichia.s__Escherichia_coli	1.6000183486
KDO-NAGLIPASYN-PWY: superpathway of (Kdo)2-lipid A biosynthesis	10.6337234076
PWY66-389: phytol degradation	8.6410202339
PWY66-389: phytol degradation|unclassified	8.5388301525
PWY-7340: 9-cis, 11-trans-octadecadienoyl-CoA degradation (isomerase-dependent, yeast)	8.5648894748
P221-PWY: octane oxidation	7.4116040506
GLYCOL-GLYOXDEG-PWY: superpathway of glycol metabolism and degradation	7.1896726274
GLYCOL-GLYOXDEG-PWY: superpathway of glycol metabolism and degradation|unclassified	6.4607093975
PWY-6922: L-N&delta;-acetylornithine biosynthesis	6.7987602590
3-HYDROXYPHENYLACETATE-DEGRADATION-PWY: 4-hydroxyphenylacetate degradation	6.2220138493
AST-PWY: L-arginine degradation II (AST pathway)	6.1867441279
AST-PWY: L-arginine degradation II (AST pathway)|unclassified	5.6745095304
PWY66-388: ceramide degradation by &alpha;-oxidation	5.6272057871
PWY-5855: ubiquinol-7 biosynthesis (early decarboxylation)	5.5521643739
PWY-5855: ubiquinol-7 biosynthesis (early decarboxylation)|unclassified	5.0893455868
PWY-8190: L-glutamate degradation XI (reductive Stickland reaction)	5.5310678014
PWY-6318: L-phenylalanine degradation IV (mammalian, via side chain)	5.0908674970
CARNMET-PWY: L-carnitine degradation I	4.9966013965
PWY0-1337: oleate &beta;-oxidation	4.3889968116
PWY0-1337: oleate &beta;-oxidation|unclassified	4.1131121331
PWY0-1338: polymyxin resistance	4.0244527393
PWY0-1338: polymyxin resistance|unclassified	3.8116155321
PWY-7094: fatty acid salvage	4.0166397104
PWY-7094: fatty acid salvage|unclassified	3.8017074757
PWY-5677: succinate fermentation to butanoate	3.5642887470
PWY-8086: (S)-lactate fermentation to propanoate, acetate and hydrogen	3.0545226853
PWY0-1221: putrescine degradation II	2.2217336688
