## Supplementary Materials for IBD Functional Microbiome Analysis (Datasets, Figures, and Scripts) for "NETWORK-BASED FUNCTIONAL FRAGILITY REVEALS SYSTEM-LEVEL REORGANIZATION OF THE GUT MICROBIOME IN INFLAMMATORY BOWEL DISEASE": CD_10.tsv

# Pathway	humann_Abundance
UNMAPPED	7579689.4676547376
UNINTEGRATED	52640101.3191711083
UNINTEGRATED|g__Escherichia.s__Escherichia_coli	16765848.3411347605
UNINTEGRATED|g__Bacteroides.s__Bacteroides_vulgatus	2963143.8485484659
UNINTEGRATED|unclassified	2843895.3769929223
UNINTEGRATED|g__Blautia.s__Blautia_obeum	1832238.8777717743
UNINTEGRATED|g__Blautia.s__Ruminococcus_torques	903863.0834817484
UNINTEGRATED|g__Blautia.s__Ruminococcus_gnavus	854942.0322497040
UNINTEGRATED|g__Roseburia.s__Roseburia_intestinalis	820821.9621199131
UNINTEGRATED|g__Klebsiella.s__Klebsiella_pneumoniae	803373.5056319835
UNINTEGRATED|g__Bacteroides.s__Bacteroides_ovatus	765510.4955517036
UNINTEGRATED|g__Faecalibacterium.s__Faecalibacterium_prausnitzii	760140.0052804782
UNINTEGRATED|g__Fusicatenibacter.s__Fusicatenibacter_saccharivorans	716109.9165126293
UNINTEGRATED|g__Tyzzerella.s__Tyzzerella_nexilis	415009.1110525021
UNINTEGRATED|g__Sellimonas.s__Sellimonas_intestinalis	388246.7450091386
UNINTEGRATED|g__Roseburia.s__Roseburia_hominis	319035.6897452440
UNINTEGRATED|g__Blautia.s__Blautia_wexlerae	309061.0286556159
UNINTEGRATED|g__Intestinibacter.s__Intestinibacter_bartlettii	279474.3992451543
UNINTEGRATED|g__Lachnospiraceae_unclassified.s__Eubacterium_rectale	260734.2666412560
UNINTEGRATED|g__Bifidobacterium.s__Bifidobacterium_longum	256826.4460252362
UNINTEGRATED|g__Bacteroides.s__Bacteroides_fragilis	231158.1741412943
UNINTEGRATED|g__Clostridiales_unclassified.s__Clostridiales_bacterium_KLE1615	216676.9078284689
UNINTEGRATED|g__Firmicutes_unclassified.s__Firmicutes_bacterium_CAG_41	214489.2068327764
UNINTEGRATED|g__Anaerostipes.s__Anaerostipes_hadrus	213133.0338419922
UNINTEGRATED|g__Flavonifractor.s__Flavonifractor_plautii	198414.3514017790
UNINTEGRATED|g__Staphylococcus.s__Staphylococcus_succinus	187092.0219738075
UNINTEGRATED|g__Hungatella.s__Hungatella_hathewayi	181931.5554926037
UNINTEGRATED|g__Lachnoclostridium.s__Clostridium_scindens	175386.1591620551
UNINTEGRATED|g__Lachnoclostridium.s__Clostridium_symbiosum	172963.8622787538
UNINTEGRATED|g__Clostridioides.s__Clostridioides_difficile	169596.6766228482
UNINTEGRATED|g__Lachnoclostridium.s__Clostridium_bolteae	155245.6369609247
UNINTEGRATED|g__Bacteroides.s__Bacteroides_xylanisolvens	155170.2055942374
UNINTEGRATED|g__Eubacterium.s__Eubacterium_hallii	147471.6516655055
UNINTEGRATED|g__Bacteroides.s__Bacteroides_sp_D2	146468.0228455069
UNINTEGRATED|g__Klebsiella.s__Klebsiella_oxytoca	142538.4782656311
UNINTEGRATED|g__Staphylococcus.s__Staphylococcus_epidermidis	141366.1201810766
UNINTEGRATED|g__Bacteroides.s__Bacteroides_dorei	131739.5831706626
UNINTEGRATED|g__Bifidobacterium.s__Bifidobacterium_pseudocatenulatum	129488.4037943726
UNINTEGRATED|g__Monoglobus.s__Monoglobus_pectinilyticus	111464.1618156016
UNINTEGRATED|g__Blautia.s__Blautia_producta	109358.1446501569
UNINTEGRATED|g__Eubacterium.s__Eubacterium_sp_CAG_161	108199.9788049285
UNINTEGRATED|g__Eubacterium.s__Eubacterium_ramulus	92384.6194499787
UNINTEGRATED|g__Acinetobacter.s__Acinetobacter_nosocomialis	80158.5452596005
UNINTEGRATED|g__Firmicutes_unclassified.s__Firmicutes_bacterium_AF16_15	79573.7071494025
UNINTEGRATED|g__Enterococcus.s__Enterococcus_faecium	78005.3758496067
UNINTEGRATED|g__Blautia.s__Blautia_sp_AF19_10LB	70785.8394913527
UNINTEGRATED|g__Acinetobacter.s__Acinetobacter_pittii	70470.3428806064
UNINTEGRATED|g__Escherichia.s__Escherichia_albertii	70099.8527284094
UNINTEGRATED|g__Candidatus_Stoquefichus.s__Candidatus_Stoquefichus_sp_KLE1796	69403.4357952625
UNINTEGRATED|g__Clostridium.s__Clostridium_perfringens	68082.9906044329
UNINTEGRATED|g__Escherichia.s__Escherichia_marmotae	63246.1577382331
UNINTEGRATED|g__Ruthenibacterium.s__Ruthenibacterium_lactatiformans	61745.4094443444
UNINTEGRATED|g__Bifidobacterium.s__Bifidobacterium_dentium	61578.6762256782
UNINTEGRATED|g__Clostridium.s__Clostridium_sp_CAG_242	60094.3766605203
UNINTEGRATED|g__Coprococcus.s__Coprococcus_comes	55252.5025699628
UNINTEGRATED|g__Pseudomonas.s__Pseudomonas_syringae_group	55009.9169925035
UNINTEGRATED|g__Streptococcus.s__Streptococcus_pneumoniae	51238.2109219120
UNINTEGRATED|g__Bacteroides.s__Bacteroides_thetaiotaomicron	51216.2678797320
UNINTEGRATED|g__Pseudomonas.s__Pseudomonas_syringae	50022.3364833078
UNINTEGRATED|g__Agathobaculum.s__Agathobaculum_butyriciproducens	48691.0851101039
UNINTEGRATED|g__Erysipelatoclostridium.s__Erysipelatoclostridium_ramosum	48289.6853812667
UNINTEGRATED|g__Eggerthella.s__Eggerthella_lenta	44059.6645641282
UNINTEGRATED|g__Lactonifactor.s__Lactonifactor_longoviformis	42059.8007499856
UNINTEGRATED|g__Blautia.s__Blautia_sp	39796.3427369705
UNINTEGRATED|g__Escherichia.s__Escherichia_fergusonii	38892.0928328854
UNINTEGRATED|g__Streptococcus.s__Streptococcus_salivarius	37715.9507239113
UNINTEGRATED|g__Dialister.s__Dialister_invisus	36953.6821641418
UNINTEGRATED|g__Dorea.s__Dorea_longicatena	36127.3030864618
UNINTEGRATED|g__Ruminococcaceae_unclassified.s__Clostridium_leptum	34475.1950120106
UNINTEGRATED|g__Erysipelatoclostridium.s__Clostridium_innocuum	33016.0415343166
UNINTEGRATED|g__Lachnoclostridium.s__Clostridium_clostridioforme	30403.7244065601
UNINTEGRATED|g__Faecalicatena.s__Faecalicatena_contorta	25822.4912937863
UNINTEGRATED|g__Streptococcus.s__Streptococcus_parasanguinis	22665.3257568185
UNINTEGRATED|g__Vibrio.s__Vibrio_parahaemolyticus	21605.5354707674
UNINTEGRATED|g__Lachnoclostridium.s__Clostridium_saccharolyticum	21328.0756047182
UNINTEGRATED|g__Lachnoclostridium.s__Clostridium_citroniae	20617.8047945073
UNINTEGRATED|g__Faecalibacterium.s__Faecalibacterium_sp_CAG_74	19327.9119068199
UNINTEGRATED|g__Lachnoclostridium.s__Clostridium_asparagiforme	18252.3571226632
UNINTEGRATED|g__Erysipelatoclostridium.s__Clostridium_spiroforme	18196.6676824034
UNINTEGRATED|g__Bifidobacterium.s__Bifidobacterium_breve	18085.6921926961
UNINTEGRATED|g__Clostridium.s__Clostridium_sp_AM22_11AC	17697.6118785105
UNINTEGRATED|g__Faecalibacterium.s__Faecalibacterium_sp_CAG_74_58_120	15489.6127335687
UNINTEGRATED|g__Salmonella.s__Salmonella_bongori	15214.3457893776
UNINTEGRATED|g__Bacteroides.s__Bacteroides_caecimuris	15093.2592986954
UNINTEGRATED|g__Streptococcus.s__Streptococcus_equinus	14945.8704369463
UNINTEGRATED|g__Anaeromassilibacillus.s__Anaeromassilibacillus_sp_An250	14895.7584053581
UNINTEGRATED|g__Blautia.s__Blautia_sp_CAG_257	14824.6343417696
UNINTEGRATED|g__Blautia.s__Blautia_coccoides	14080.0103835976
UNINTEGRATED|g__Lachnoclostridium.s__Clostridium_aldenense	13329.7393907772
UNINTEGRATED|g__Absiella.s__Absiella_dolichum	12418.8252685871
UNINTEGRATED|g__Ruminococcus.s__Ruminococcus_sp_AF31_8BH	11727.3152268824
UNINTEGRATED|g__Butyricicoccus.s__Butyricicoccus_pullicaecorum	11428.0737679676
UNINTEGRATED|g__Firmicutes_unclassified.s__Firmicutes_bacterium_CAG_94	10797.3021320074
UNINTEGRATED|g__Lachnoclostridium.s__Clostridium_lavalense	10532.0705409005
UNINTEGRATED|g__Pseudoflavonifractor.s__Pseudoflavonifractor_capillosus	10082.5907338690
UNINTEGRATED|g__Harryflintia.s__Harryflintia_acetispora	8714.4194450749
UNINTEGRATED|g__Ruminococcaceae_unclassified.s__Ruminococcaceae_bacterium_D16	8002.8535572355
UNINTEGRATED|g__Bifidobacterium.s__Bifidobacterium_adolescentis	7886.8823739052
UNINTEGRATED|g__Gordonibacter.s__Gordonibacter_pamelaeae	7806.1145854615
UNINTEGRATED|g__Streptococcus.s__Streptococcus_vestibularis	7301.6618499044
UNINTEGRATED|g__Bacteroides.s__Bacteroides_caccae	6818.0175000745
UNINTEGRATED|g__Lachnospiraceae_unclassified.s__Lachnospiraceae_bacterium_OF09_33XD	5945.6947421323
UNINTEGRATED|g__Ruminococcaceae_unclassified.s__Ruminococcaceae_bacterium_KLE1738	5715.0188723493
UNINTEGRATED|g__Hungatella.s__Hungatella_effluvii	5580.5786340441
UNINTEGRATED|g__Proteobacteria_unclassified.s__Proteobacteria_bacterium_CAG_139	5382.6194375959
UNINTEGRATED|g__Blautia.s__Blautia_sp_N6H1_15	5202.8956604401
UNINTEGRATED|g__Clostridium.s__Clostridium_disporicum	4771.2254676248
UNINTEGRATED|g__Streptococcus.s__Streptococcus_thermophilus	4358.9449210722
UNINTEGRATED|g__Bifidobacterium.s__Bifidobacterium_kashiwanohense	4284.1566441990
UNINTEGRATED|g__Streptococcus.s__Streptococcus_sp_F0442	4096.0708906918
UNINTEGRATED|g__Firmicutes_unclassified.s__Firmicutes_bacterium_CAG_65_45_313	3782.8068355781
UNINTEGRATED|g__Rubneribacter.s__Rubneribacter_badeniensis	3680.6759968869
UNINTEGRATED|g__Gordonibacter.s__Gordonibacter_sp_An232A	3308.5095496311
UNINTEGRATED|g__Streptococcus.s__Streptococcus_infantis	3209.4439174384
UNINTEGRATED|g__Eubacteriaceae_unclassified.s__Eubacteriaceae_bacterium_CHKCI005	2765.6153600372
UNINTEGRATED|g__Streptococcus.s__Streptococcus_mitis	2680.5018264937
UNINTEGRATED|g__Bifidobacterium.s__Bifidobacterium_catenulatum	2530.1485235653
UNINTEGRATED|g__Granulicatella.s__Granulicatella_adiacens	2367.1323403930
UNINTEGRATED|g__Firmicutes_unclassified.s__Firmicutes_bacterium_CAG_114	2245.3315229533
UNINTEGRATED|g__Gordonibacter.s__Gordonibacter_urolithinfaciens	2109.6134908798
UNINTEGRATED|g__Pseudoflavonifractor.s__Pseudoflavonifractor_sp_An184	2018.4377873458
UNINTEGRATED|g__Actinomyces.s__Actinomyces_sp_HPA0247	1978.2011908484
UNINTEGRATED|g__Clostridium.s__Clostridium_celatum	1887.8612271873
UNINTEGRATED|g__Flavonifractor.s__Flavonifractor_sp_An306	1819.4904841782
UNINTEGRATED|g__Streptococcus.s__Streptococcus_australis	1782.8153482650
UNINTEGRATED|g__Actinomyces.s__Actinomyces_sp_oral_taxon_448	1596.4351809151
UNINTEGRATED|g__Flavonifractor.s__Flavonifractor_sp_An10	1571.5371291194
UNINTEGRATED|g__Actinomyces.s__Actinomyces_odontolyticus	1287.5635013045
UNINTEGRATED|g__Actinomyces.s__Actinomyces_sp_ICM47	1285.1634679094
UNINTEGRATED|g__Peptoniphilus.s__Peptoniphilus_lacrimalis	1209.1579513701
UNINTEGRATED|g__Mycobacteroides.s__Mycobacteroides_abscessus	1125.5212389617
UNINTEGRATED|g__Streptococcus.s__Streptococcus_sp_DD10	1121.9663115847
UNINTEGRATED|g__Streptococcus.s__Streptococcus_sp_A12	872.2237264824
UNINTEGRATED|g__Actinomyces.s__Actinomyces_sp_oral_taxon_181	785.8815741515
UNINTEGRATED|g__Streptococcus.s__Streptococcus_pseudopneumoniae	758.6320243864
UNINTEGRATED|g__Gordonibacter.s__Gordonibacter_sp_An230	651.2089518196
UNINTEGRATED|g__Faecalicoccus.s__Faecalicoccus_pleomorphus	551.2381600930
UNINTEGRATED|g__Streptococcus.s__Streptococcus_viridans	504.2805303025
UNINTEGRATED|g__Actinomyces.s__Actinomyces_viscosus	489.3966882512
UNINTEGRATED|g__Parasutterella.s__Parasutterella_excrementihominis	401.5237017879
UNINTEGRATED|g__Streptococcus.s__Streptococcus_oralis	389.0774914367
UNINTEGRATED|g__Actinomyces.s__Actinomyces_naeslundii	372.4206522502
UNINTEGRATED|g__Actinomyces.s__Actinomyces_sp_HMSC035G02	317.5967343763
UNINTEGRATED|g__Streptococcus.s__Streptococcus_peroris	304.2570621992
UNINTEGRATED|g__Streptococcus.s__Streptococcus_sp_HMSC070B10	277.2619264147
UNINTEGRATED|g__Streptococcus.s__Streptococcus_milleri	204.5272031962
UNINTEGRATED|g__Streptococcus.s__Streptococcus_sp_HPH0090	189.9105901049
UNINTEGRATED|g__Streptococcus.s__Streptococcus_sp_M334	181.2165817984
UNINTEGRATED|g__Streptococcus.s__Streptococcus_sp_HMSC034E03	177.0083499540
UNINTEGRATED|g__Streptococcus.s__Streptococcus_sp_HMSC067H01	155.3882036392
UNINTEGRATED|g__Gordonibacter.s__Gordonibacter_sp_28C	93.5081895998
UNINTEGRATED|g__Streptococcus.s__Streptococcus_sp_SK643	80.5465660635
UNINTEGRATED|g__Clostridium.s__Clostridium_sp_CAG_265	71.3193862222
UNINTEGRATED|g__Streptococcus.s__Streptococcus_sp_NLAE_zl_C503	65.9250642454
PWY0-1586: peptidoglycan maturation (meso-diaminopimelate containing)	50731.9095320394
PWY0-1586: peptidoglycan maturation (meso-diaminopimelate containing)|g__Escherichia.s__Escherichia_coli	30779.0237924191
PWY0-1586: peptidoglycan maturation (meso-diaminopimelate containing)|g__Klebsiella.s__Klebsiella_pneumoniae	3009.9655273919
PWY0-1586: peptidoglycan maturation (meso-diaminopimelate containing)|unclassified	1956.1178950038
PWY0-1586: peptidoglycan maturation (meso-diaminopimelate containing)|g__Bacteroides.s__Bacteroides_vulgatus	1723.8707186063
PWY0-1586: peptidoglycan maturation (meso-diaminopimelate containing)|g__Acinetobacter.s__Acinetobacter_nosocomialis	1130.0055872042
PWY0-1586: peptidoglycan maturation (meso-diaminopimelate containing)|g__Blautia.s__Ruminococcus_torques	1057.6046880985
PWY0-1586: peptidoglycan maturation (meso-diaminopimelate containing)|g__Klebsiella.s__Klebsiella_oxytoca	516.8534381277
PWY0-1586: peptidoglycan maturation (meso-diaminopimelate containing)|g__Staphylococcus.s__Staphylococcus_succinus	419.9600585420
PWY0-1586: peptidoglycan maturation (meso-diaminopimelate containing)|g__Staphylococcus.s__Staphylococcus_epidermidis	401.8905439261
PWY0-1586: peptidoglycan maturation (meso-diaminopimelate containing)|g__Anaerostipes.s__Anaerostipes_hadrus	294.0824164105
PWY0-1586: peptidoglycan maturation (meso-diaminopimelate containing)|g__Bacteroides.s__Bacteroides_fragilis	249.3887197691
PWY0-1586: peptidoglycan maturation (meso-diaminopimelate containing)|g__Bifidobacterium.s__Bifidobacterium_pseudocatenulatum	231.8202882673
PWY0-1586: peptidoglycan maturation (meso-diaminopimelate containing)|g__Clostridium.s__Clostridium_perfringens	207.9551530231
PWY0-1586: peptidoglycan maturation (meso-diaminopimelate containing)|g__Roseburia.s__Roseburia_hominis	200.9603649147
PWY0-1586: peptidoglycan maturation (meso-diaminopimelate containing)|g__Flavonifractor.s__Flavonifractor_plautii	187.5983145178
PWY0-1586: peptidoglycan maturation (meso-diaminopimelate containing)|g__Lachnospiraceae_unclassified.s__Eubacterium_rectale	148.4565015597
PWY0-1586: peptidoglycan maturation (meso-diaminopimelate containing)|g__Hungatella.s__Hungatella_hathewayi	122.6511845862
PWY0-1586: peptidoglycan maturation (meso-diaminopimelate containing)|g__Streptococcus.s__Streptococcus_salivarius	109.5215635212
PWY0-1586: peptidoglycan maturation (meso-diaminopimelate containing)|g__Clostridioides.s__Clostridioides_difficile	80.2794283564
PWY0-1586: peptidoglycan maturation (meso-diaminopimelate containing)|g__Lachnoclostridium.s__Clostridium_symbiosum	70.4526187536
PWY0-1586: peptidoglycan maturation (meso-diaminopimelate containing)|g__Lachnoclostridium.s__Clostridium_bolteae	67.5600374259
PWY0-1586: peptidoglycan maturation (meso-diaminopimelate containing)|g__Escherichia.s__Escherichia_fergusonii	45.9297339146
PWY0-1586: peptidoglycan maturation (meso-diaminopimelate containing)|g__Eubacterium.s__Eubacterium_hallii	43.1464060102
PWY0-1586: peptidoglycan maturation (meso-diaminopimelate containing)|g__Streptococcus.s__Streptococcus_parasanguinis	38.1551106939
PWY0-1586: peptidoglycan maturation (meso-diaminopimelate containing)|g__Eggerthella.s__Eggerthella_lenta	36.5414738318
PWY0-1586: peptidoglycan maturation (meso-diaminopimelate containing)|g__Agathobaculum.s__Agathobaculum_butyriciproducens	31.4898642000
PWY0-1586: peptidoglycan maturation (meso-diaminopimelate containing)|g__Ruminococcaceae_unclassified.s__Clostridium_leptum	28.1081630103
PWY0-1586: peptidoglycan maturation (meso-diaminopimelate containing)|g__Proteobacteria_unclassified.s__Proteobacteria_bacterium_CAG_139	21.5094021869
PWY0-1586: peptidoglycan maturation (meso-diaminopimelate containing)|g__Bacteroides.s__Bacteroides_dorei	17.0244690028
PWY0-1586: peptidoglycan maturation (meso-diaminopimelate containing)|g__Streptococcus.s__Streptococcus_sp_F0442	13.4952766532
PWY0-1586: peptidoglycan maturation (meso-diaminopimelate containing)|g__Lachnoclostridium.s__Clostridium_clostridioforme	11.9154270731
PWY0-1586: peptidoglycan maturation (meso-diaminopimelate containing)|g__Hungatella.s__Hungatella_effluvii	9.5679454832
PWY0-1586: peptidoglycan maturation (meso-diaminopimelate containing)|g__Streptococcus.s__Streptococcus_equinus	6.5452479400
PWY0-1586: peptidoglycan maturation (meso-diaminopimelate containing)|g__Clostridium.s__Clostridium_disporicum	5.1180346747
PWY0-1586: peptidoglycan maturation (meso-diaminopimelate containing)|g__Streptococcus.s__Streptococcus_viridans	3.6107600650
PWY0-1586: peptidoglycan maturation (meso-diaminopimelate containing)|g__Lachnoclostridium.s__Clostridium_aldenense	2.8127383731
PWY0-1586: peptidoglycan maturation (meso-diaminopimelate containing)|g__Streptococcus.s__Streptococcus_pneumoniae	2.2546901837
PWY0-1586: peptidoglycan maturation (meso-diaminopimelate containing)|g__Lachnoclostridium.s__Clostridium_citroniae	2.2290176746
PWY0-1586: peptidoglycan maturation (meso-diaminopimelate containing)|g__Dorea.s__Dorea_longicatena	1.8277919207
PWY0-1586: peptidoglycan maturation (meso-diaminopimelate containing)|g__Parasutterella.s__Parasutterella_excrementihominis	1.0761328229
PWY-7238: sucrose biosynthesis II	35277.2847913605
PWY-7238: sucrose biosynthesis II|g__Escherichia.s__Escherichia_coli	11049.2268749258
PWY-7238: sucrose biosynthesis II|g__Blautia.s__Blautia_obeum	3813.9293398764
PWY-7238: sucrose biosynthesis II|unclassified	3362.4420664484
PWY-7238: sucrose biosynthesis II|g__Blautia.s__Ruminococcus_torques	1916.4399510969
PWY-7238: sucrose biosynthesis II|g__Faecalibacterium.s__Faecalibacterium_prausnitzii	967.0032715217
PWY-7238: sucrose biosynthesis II|g__Roseburia.s__Roseburia_intestinalis	900.4601513701
PWY-7238: sucrose biosynthesis II|g__Fusicatenibacter.s__Fusicatenibacter_saccharivorans	853.5763769618
PWY-7238: sucrose biosynthesis II|g__Blautia.s__Ruminococcus_gnavus	667.7339632606
PWY-7238: sucrose biosynthesis II|g__Blautia.s__Blautia_wexlerae	636.9970144746
PWY-7238: sucrose biosynthesis II|g__Blautia.s__Blautia_sp	632.4360609942
PWY-7238: sucrose biosynthesis II|g__Sellimonas.s__Sellimonas_intestinalis	483.9704177989
PWY-7238: sucrose biosynthesis II|g__Intestinibacter.s__Intestinibacter_bartlettii	445.4118693031
PWY-7238: sucrose biosynthesis II|g__Eubacterium.s__Eubacterium_hallii	338.8292877958
PWY-7238: sucrose biosynthesis II|g__Clostridiales_unclassified.s__Clostridiales_bacterium_KLE1615	313.1061062539
PWY-7238: sucrose biosynthesis II|g__Bifidobacterium.s__Bifidobacterium_longum	309.0894438959
PWY-7238: sucrose biosynthesis II|g__Roseburia.s__Roseburia_hominis	300.1095880050
PWY-7238: sucrose biosynthesis II|g__Tyzzerella.s__Tyzzerella_nexilis	299.5455848560
PWY-7238: sucrose biosynthesis II|g__Anaerostipes.s__Anaerostipes_hadrus	297.8471945980
PWY-7238: sucrose biosynthesis II|g__Firmicutes_unclassified.s__Firmicutes_bacterium_CAG_41	263.5281627694
PWY-7238: sucrose biosynthesis II|g__Bifidobacterium.s__Bifidobacterium_pseudocatenulatum	242.7082795522
PWY-7238: sucrose biosynthesis II|g__Eubacterium.s__Eubacterium_sp_CAG_161	219.8220047757
PWY-7238: sucrose biosynthesis II|g__Eubacterium.s__Eubacterium_ramulus	218.6823583973
PWY-7238: sucrose biosynthesis II|g__Lachnoclostridium.s__Clostridium_scindens	201.7630783598
PWY-7238: sucrose biosynthesis II|g__Monoglobus.s__Monoglobus_pectinilyticus	182.2668828520
PWY-7238: sucrose biosynthesis II|g__Lachnospiraceae_unclassified.s__Eubacterium_rectale	179.4096117261
PWY-7238: sucrose biosynthesis II|g__Staphylococcus.s__Staphylococcus_epidermidis	135.2452748141
PWY-7238: sucrose biosynthesis II|g__Bifidobacterium.s__Bifidobacterium_dentium	122.7969554429
PWY-7238: sucrose biosynthesis II|g__Ruthenibacterium.s__Ruthenibacterium_lactatiformans	110.9359722048
PWY-7238: sucrose biosynthesis II|g__Clostridium.s__Clostridium_sp_CAG_242	92.6821143296
PWY-7238: sucrose biosynthesis II|g__Hungatella.s__Hungatella_hathewayi	77.0401097365
PWY-7238: sucrose biosynthesis II|g__Blautia.s__Blautia_producta	72.2288866764
PWY-7238: sucrose biosynthesis II|g__Lactonifactor.s__Lactonifactor_longoviformis	70.4650780534
PWY-7238: sucrose biosynthesis II|g__Blautia.s__Blautia_sp_CAG_257	64.1430434719
PWY-7238: sucrose biosynthesis II|g__Lachnoclostridium.s__Clostridium_bolteae	63.1066212458
PWY-7238: sucrose biosynthesis II|g__Flavonifractor.s__Flavonifractor_plautii	61.6955951801
PWY-7238: sucrose biosynthesis II|g__Firmicutes_unclassified.s__Firmicutes_bacterium_AF16_15	61.2164898465
PWY-7238: sucrose biosynthesis II|g__Agathobaculum.s__Agathobaculum_butyriciproducens	61.1888833077
PWY-7238: sucrose biosynthesis II|g__Streptococcus.s__Streptococcus_pneumoniae	60.5352525462
PWY-7238: sucrose biosynthesis II|g__Lachnoclostridium.s__Clostridium_symbiosum	56.6897837603
PWY-7238: sucrose biosynthesis II|g__Clostridium.s__Clostridium_perfringens	52.4144719937
PWY-7238: sucrose biosynthesis II|g__Candidatus_Stoquefichus.s__Candidatus_Stoquefichus_sp_KLE1796	46.9292105751
PWY-7238: sucrose biosynthesis II|g__Faecalibacterium.s__Faecalibacterium_sp_CAG_74	45.4038290133
PWY-7238: sucrose biosynthesis II|g__Streptococcus.s__Streptococcus_equinus	42.5123027690
PWY-7238: sucrose biosynthesis II|g__Faecalibacterium.s__Faecalibacterium_sp_CAG_74_58_120	42.1897623911
PWY-7238: sucrose biosynthesis II|g__Ruminococcaceae_unclassified.s__Clostridium_leptum	40.1553781249
PWY-7238: sucrose biosynthesis II|g__Clostridioides.s__Clostridioides_difficile	35.3410504427
PWY-7238: sucrose biosynthesis II|g__Erysipelatoclostridium.s__Erysipelatoclostridium_ramosum	32.2807916480
PWY-7238: sucrose biosynthesis II|g__Streptococcus.s__Streptococcus_salivarius	23.6572765076
PWY-7238: sucrose biosynthesis II|g__Firmicutes_unclassified.s__Firmicutes_bacterium_CAG_94	23.3028236876
PWY-7238: sucrose biosynthesis II|g__Clostridium.s__Clostridium_sp_AM22_11AC	17.8895798734
PWY-7238: sucrose biosynthesis II|g__Erysipelatoclostridium.s__Clostridium_spiroforme	15.0512932206
PWY-7238: sucrose biosynthesis II|g__Faecalicatena.s__Faecalicatena_contorta	14.3198210457
PWY-7238: sucrose biosynthesis II|g__Anaeromassilibacillus.s__Anaeromassilibacillus_sp_An250	13.0269095314
PWY-7238: sucrose biosynthesis II|g__Absiella.s__Absiella_dolichum	11.4184763875
PWY-7238: sucrose biosynthesis II|g__Streptococcus.s__Streptococcus_sp_F0442	11.1933872912
PWY-7238: sucrose biosynthesis II|g__Erysipelatoclostridium.s__Clostridium_innocuum	9.2719275005
PWY-7238: sucrose biosynthesis II|g__Hungatella.s__Hungatella_effluvii	8.3150732874
PWY-7238: sucrose biosynthesis II|g__Lachnoclostridium.s__Clostridium_clostridioforme	8.0576884899
PWY-7238: sucrose biosynthesis II|g__Lachnoclostridium.s__Clostridium_lavalense	7.6426514181
PWY-7238: sucrose biosynthesis II|g__Streptococcus.s__Streptococcus_parasanguinis	7.6165070310
PWY-7238: sucrose biosynthesis II|g__Clostridium.s__Clostridium_disporicum	7.1140386325
PWY-7238: sucrose biosynthesis II|g__Lachnoclostridium.s__Clostridium_citroniae	6.2535727253
PWY-7238: sucrose biosynthesis II|g__Streptococcus.s__Streptococcus_vestibularis	5.5459272097
PWY-7238: sucrose biosynthesis II|g__Klebsiella.s__Klebsiella_oxytoca	2.6794356124
PWY-7238: sucrose biosynthesis II|g__Streptococcus.s__Streptococcus_thermophilus	2.4906600249
PWY-7238: sucrose biosynthesis II|g__Peptoniphilus.s__Peptoniphilus_lacrimalis	1.9128078425
PWY-7238: sucrose biosynthesis II|g__Lachnoclostridium.s__Clostridium_asparagiforme	1.8611865064
PWY-7238: sucrose biosynthesis II|g__Streptococcus.s__Streptococcus_peroris	1.1497556769
PWY-7238: sucrose biosynthesis II|g__Streptococcus.s__Streptococcus_sp_HMSC034E03	1.1497556769
PWY-7238: sucrose biosynthesis II|g__Streptococcus.s__Streptococcus_sp_SK643	1.1497556769
PWY-7238: sucrose biosynthesis II|g__Bifidobacterium.s__Bifidobacterium_catenulatum	0.8617015796
PWY-7238: sucrose biosynthesis II|g__Streptococcus.s__Streptococcus_sp_HMSC070B10	0.7793219899
PWY-7238: sucrose biosynthesis II|g__Streptococcus.s__Streptococcus_sp_A12	0.7137758744
PWY-7238: sucrose biosynthesis II|g__Streptococcus.s__Streptococcus_sp_M334	0.5748778385
PWY-7111: pyruvate fermentation to isobutanol (engineered)	34298.9393544200
PWY-7111: pyruvate fermentation to isobutanol (engineered)|g__Escherichia.s__Escherichia_coli	14413.6226132724
PWY-7111: pyruvate fermentation to isobutanol (engineered)|unclassified	2463.9697893267
PWY-7111: pyruvate fermentation to isobutanol (engineered)|g__Blautia.s__Ruminococcus_torques	894.3450221999
PWY-7111: pyruvate fermentation to isobutanol (engineered)|g__Blautia.s__Ruminococcus_gnavus	642.6443660711
PWY-7111: pyruvate fermentation to isobutanol (engineered)|g__Roseburia.s__Roseburia_intestinalis	573.3109043026
PWY-7111: pyruvate fermentation to isobutanol (engineered)|g__Blautia.s__Blautia_wexlerae	396.2780309744
PWY-7111: pyruvate fermentation to isobutanol (engineered)|g__Sellimonas.s__Sellimonas_intestinalis	317.7561270574
PWY-7111: pyruvate fermentation to isobutanol (engineered)|g__Tyzzerella.s__Tyzzerella_nexilis	298.9044760325
PWY-7111: pyruvate fermentation to isobutanol (engineered)|g__Roseburia.s__Roseburia_hominis	263.8812009912
PWY-7111: pyruvate fermentation to isobutanol (engineered)|g__Bifidobacterium.s__Bifidobacterium_longum	244.5729982205
PWY-7111: pyruvate fermentation to isobutanol (engineered)|g__Anaerostipes.s__Anaerostipes_hadrus	210.2240017163
PWY-7111: pyruvate fermentation to isobutanol (engineered)|g__Lachnoclostridium.s__Clostridium_scindens	178.8935485484
PWY-7111: pyruvate fermentation to isobutanol (engineered)|g__Eubacterium.s__Eubacterium_hallii	175.0816388804
PWY-7111: pyruvate fermentation to isobutanol (engineered)|g__Bifidobacterium.s__Bifidobacterium_pseudocatenulatum	124.8409925488
PWY-7111: pyruvate fermentation to isobutanol (engineered)|g__Flavonifractor.s__Flavonifractor_plautii	123.5130873189
PWY-7111: pyruvate fermentation to isobutanol (engineered)|g__Lachnoclostridium.s__Clostridium_symbiosum	82.3929010675
PWY-7111: pyruvate fermentation to isobutanol (engineered)|g__Clostridioides.s__Clostridioides_difficile	76.2596882101
PWY-7111: pyruvate fermentation to isobutanol (engineered)|g__Streptococcus.s__Streptococcus_pneumoniae	72.6084945519
PWY-7111: pyruvate fermentation to isobutanol (engineered)|g__Agathobaculum.s__Agathobaculum_butyriciproducens	69.2239417606
PWY-7111: pyruvate fermentation to isobutanol (engineered)|g__Streptococcus.s__Streptococcus_salivarius	61.8242162147
PWY-7111: pyruvate fermentation to isobutanol (engineered)|g__Hungatella.s__Hungatella_hathewayi	61.6369178120
PWY-7111: pyruvate fermentation to isobutanol (engineered)|g__Erysipelatoclostridium.s__Erysipelatoclostridium_ramosum	59.7269512830
PWY-7111: pyruvate fermentation to isobutanol (engineered)|g__Blautia.s__Blautia_producta	57.8519916021
PWY-7111: pyruvate fermentation to isobutanol (engineered)|g__Lachnoclostridium.s__Clostridium_bolteae	49.2064906951
PWY-7111: pyruvate fermentation to isobutanol (engineered)|g__Streptococcus.s__Streptococcus_parasanguinis	48.4570986019
PWY-7111: pyruvate fermentation to isobutanol (engineered)|g__Faecalibacterium.s__Faecalibacterium_prausnitzii	36.2224180443
PWY-7111: pyruvate fermentation to isobutanol (engineered)|g__Blautia.s__Blautia_obeum	35.3171059993
PWY-7111: pyruvate fermentation to isobutanol (engineered)|g__Firmicutes_unclassified.s__Firmicutes_bacterium_AF16_15	33.3255224316
PWY-7111: pyruvate fermentation to isobutanol (engineered)|g__Ruminococcaceae_unclassified.s__Clostridium_leptum	24.1500996070
PWY-7111: pyruvate fermentation to isobutanol (engineered)|g__Streptococcus.s__Streptococcus_equinus	20.7666384589
PWY-7111: pyruvate fermentation to isobutanol (engineered)|g__Erysipelatoclostridium.s__Clostridium_spiroforme	20.6773700038
PWY-7111: pyruvate fermentation to isobutanol (engineered)|g__Lachnospiraceae_unclassified.s__Eubacterium_rectale	16.9222550578
PWY-7111: pyruvate fermentation to isobutanol (engineered)|g__Streptococcus.s__Streptococcus_vestibularis	13.3675609301
PWY-7111: pyruvate fermentation to isobutanol (engineered)|g__Erysipelatoclostridium.s__Clostridium_innocuum	12.0777442992
PWY-7111: pyruvate fermentation to isobutanol (engineered)|g__Streptococcus.s__Streptococcus_sp_F0442	12.0697666309
PWY-7111: pyruvate fermentation to isobutanol (engineered)|g__Hungatella.s__Hungatella_effluvii	11.4681879991
PWY-7111: pyruvate fermentation to isobutanol (engineered)|g__Anaeromassilibacillus.s__Anaeromassilibacillus_sp_An250	10.2413853256
PWY-7111: pyruvate fermentation to isobutanol (engineered)|g__Lachnoclostridium.s__Clostridium_saccharolyticum	9.6590198101
PWY-7111: pyruvate fermentation to isobutanol (engineered)|g__Lachnoclostridium.s__Clostridium_lavalense	9.2561923941
PWY-7111: pyruvate fermentation to isobutanol (engineered)|g__Dorea.s__Dorea_longicatena	5.7232933573
PWY-7111: pyruvate fermentation to isobutanol (engineered)|g__Streptococcus.s__Streptococcus_thermophilus	4.7090255162
PWY-7111: pyruvate fermentation to isobutanol (engineered)|g__Lachnoclostridium.s__Clostridium_citroniae	4.2224754414
PWY-7111: pyruvate fermentation to isobutanol (engineered)|g__Ruminococcus.s__Ruminococcus_sp_AF31_8BH	3.0509816831
PWY-7111: pyruvate fermentation to isobutanol (engineered)|g__Lachnoclostridium.s__Clostridium_asparagiforme	1.1474030444
VALSYN-PWY: L-valine biosynthesis	33474.8408923832
VALSYN-PWY: L-valine biosynthesis|g__Escherichia.s__Escherichia_coli	13134.2028651951
VALSYN-PWY: L-valine biosynthesis|g__Blautia.s__Blautia_obeum	2421.5751521646
VALSYN-PWY: L-valine biosynthesis|unclassified	2368.4671918184
VALSYN-PWY: L-valine biosynthesis|g__Bacteroides.s__Bacteroides_vulgatus	2093.0587271485
VALSYN-PWY: L-valine biosynthesis|g__Blautia.s__Ruminococcus_torques	1087.4461390486
VALSYN-PWY: L-valine biosynthesis|g__Faecalibacterium.s__Faecalibacterium_prausnitzii	774.1155223123
VALSYN-PWY: L-valine biosynthesis|g__Roseburia.s__Roseburia_intestinalis	681.7196004367
VALSYN-PWY: L-valine biosynthesis|g__Blautia.s__Ruminococcus_gnavus	608.2613630792
VALSYN-PWY: L-valine biosynthesis|g__Blautia.s__Blautia_wexlerae	606.4220278769
VALSYN-PWY: L-valine biosynthesis|g__Fusicatenibacter.s__Fusicatenibacter_saccharivorans	575.3345000063
VALSYN-PWY: L-valine biosynthesis|g__Klebsiella.s__Klebsiella_pneumoniae	505.8242610440
VALSYN-PWY: L-valine biosynthesis|g__Bacteroides.s__Bacteroides_ovatus	496.0098811250
VALSYN-PWY: L-valine biosynthesis|g__Intestinibacter.s__Intestinibacter_bartlettii	365.2468578692
VALSYN-PWY: L-valine biosynthesis|g__Firmicutes_unclassified.s__Firmicutes_bacterium_CAG_41	325.0959211904
VALSYN-PWY: L-valine biosynthesis|g__Sellimonas.s__Sellimonas_intestinalis	317.5769264086
VALSYN-PWY: L-valine biosynthesis|g__Roseburia.s__Roseburia_hominis	268.2375351011
VALSYN-PWY: L-valine biosynthesis|g__Tyzzerella.s__Tyzzerella_nexilis	264.0080374601
VALSYN-PWY: L-valine biosynthesis|g__Lachnoclostridium.s__Clostridium_scindens	220.1760309551
VALSYN-PWY: L-valine biosynthesis|g__Bifidobacterium.s__Bifidobacterium_longum	214.1785006925
VALSYN-PWY: L-valine biosynthesis|g__Anaerostipes.s__Anaerostipes_hadrus	213.5792725249
VALSYN-PWY: L-valine biosynthesis|g__Bacteroides.s__Bacteroides_xylanisolvens	204.9744622982
VALSYN-PWY: L-valine biosynthesis|g__Eubacterium.s__Eubacterium_hallii	177.5088932121
VALSYN-PWY: L-valine biosynthesis|g__Monoglobus.s__Monoglobus_pectinilyticus	173.8631053053
VALSYN-PWY: L-valine biosynthesis|g__Bifidobacterium.s__Bifidobacterium_pseudocatenulatum	140.0300234362
VALSYN-PWY: L-valine biosynthesis|g__Flavonifractor.s__Flavonifractor_plautii	127.8160146425
VALSYN-PWY: L-valine biosynthesis|g__Clostridiales_unclassified.s__Clostridiales_bacterium_KLE1615	119.1155891686
VALSYN-PWY: L-valine biosynthesis|g__Eubacterium.s__Eubacterium_sp_CAG_161	112.2760614432
VALSYN-PWY: L-valine biosynthesis|g__Streptococcus.s__Streptococcus_pneumoniae	105.6850712324
VALSYN-PWY: L-valine biosynthesis|g__Eubacterium.s__Eubacterium_ramulus	105.6670351759
VALSYN-PWY: L-valine biosynthesis|g__Lachnospiraceae_unclassified.s__Eubacterium_rectale	90.8803988357
VALSYN-PWY: L-valine biosynthesis|g__Lachnoclostridium.s__Clostridium_symbiosum	85.5630525901
VALSYN-PWY: L-valine biosynthesis|g__Clostridioides.s__Clostridioides_difficile	83.3490093572
VALSYN-PWY: L-valine biosynthesis|g__Bacteroides.s__Bacteroides_caecimuris	83.0832984832
VALSYN-PWY: L-valine biosynthesis|g__Agathobaculum.s__Agathobaculum_butyriciproducens	77.6935783646
VALSYN-PWY: L-valine biosynthesis|g__Bifidobacterium.s__Bifidobacterium_dentium	75.7583063741
VALSYN-PWY: L-valine biosynthesis|g__Erysipelatoclostridium.s__Erysipelatoclostridium_ramosum	71.0385366640
VALSYN-PWY: L-valine biosynthesis|g__Candidatus_Stoquefichus.s__Candidatus_Stoquefichus_sp_KLE1796	67.0968222016
VALSYN-PWY: L-valine biosynthesis|g__Blautia.s__Blautia_producta	57.7499053670
VALSYN-PWY: L-valine biosynthesis|g__Hungatella.s__Hungatella_hathewayi	57.3413323586
VALSYN-PWY: L-valine biosynthesis|g__Ruthenibacterium.s__Ruthenibacterium_lactatiformans	56.5591723124
VALSYN-PWY: L-valine biosynthesis|g__Streptococcus.s__Streptococcus_salivarius	55.0357761020
VALSYN-PWY: L-valine biosynthesis|g__Lachnoclostridium.s__Clostridium_bolteae	52.0037158308
VALSYN-PWY: L-valine biosynthesis|g__Lactonifactor.s__Lactonifactor_longoviformis	48.5569263688
VALSYN-PWY: L-valine biosynthesis|g__Blautia.s__Blautia_sp_AF19_10LB	45.1374181397
VALSYN-PWY: L-valine biosynthesis|g__Streptococcus.s__Streptococcus_parasanguinis	44.4636818581
VALSYN-PWY: L-valine biosynthesis|g__Eggerthella.s__Eggerthella_lenta	35.4768827158
VALSYN-PWY: L-valine biosynthesis|g__Firmicutes_unclassified.s__Firmicutes_bacterium_AF16_15	32.1071669567
VALSYN-PWY: L-valine biosynthesis|g__Faecalibacterium.s__Faecalibacterium_sp_CAG_74_58_120	29.3162444306
VALSYN-PWY: L-valine biosynthesis|g__Bifidobacterium.s__Bifidobacterium_breve	29.1531860434
VALSYN-PWY: L-valine biosynthesis|g__Faecalibacterium.s__Faecalibacterium_sp_CAG_74	28.5590004913
VALSYN-PWY: L-valine biosynthesis|g__Streptococcus.s__Streptococcus_equinus	21.9598953158
VALSYN-PWY: L-valine biosynthesis|g__Ruminococcaceae_unclassified.s__Clostridium_leptum	21.4113658667
VALSYN-PWY: L-valine biosynthesis|g__Blautia.s__Blautia_sp	20.9477438329
VALSYN-PWY: L-valine biosynthesis|g__Erysipelatoclostridium.s__Clostridium_spiroforme	17.9629845548
VALSYN-PWY: L-valine biosynthesis|g__Hungatella.s__Hungatella_effluvii	16.9610237524
VALSYN-PWY: L-valine biosynthesis|g__Streptococcus.s__Streptococcus_vestibularis	15.5322016637
VALSYN-PWY: L-valine biosynthesis|g__Streptococcus.s__Streptococcus_sp_F0442	14.9105118666
VALSYN-PWY: L-valine biosynthesis|g__Pseudoflavonifractor.s__Pseudoflavonifractor_sp_An184	13.9692148183
VALSYN-PWY: L-valine biosynthesis|g__Lachnoclostridium.s__Clostridium_saccharolyticum	13.6713962578
VALSYN-PWY: L-valine biosynthesis|g__Streptococcus.s__Streptococcus_thermophilus	13.4386949770
VALSYN-PWY: L-valine biosynthesis|g__Faecalicatena.s__Faecalicatena_contorta	12.3295590481
VALSYN-PWY: L-valine biosynthesis|g__Ruminococcaceae_unclassified.s__Ruminococcaceae_bacterium_KLE1738	11.6827679173
VALSYN-PWY: L-valine biosynthesis|g__Gordonibacter.s__Gordonibacter_pamelaeae	11.6407298563
VALSYN-PWY: L-valine biosynthesis|g__Firmicutes_unclassified.s__Firmicutes_bacterium_CAG_114	10.8733689947
VALSYN-PWY: L-valine biosynthesis|g__Anaeromassilibacillus.s__Anaeromassilibacillus_sp_An250	10.7696449863
VALSYN-PWY: L-valine biosynthesis|g__Blautia.s__Blautia_sp_CAG_257	10.6678818233
VALSYN-PWY: L-valine biosynthesis|g__Erysipelatoclostridium.s__Clostridium_innocuum	10.0224117132
VALSYN-PWY: L-valine biosynthesis|g__Escherichia.s__Escherichia_fergusonii	9.8956477582
VALSYN-PWY: L-valine biosynthesis|g__Eubacteriaceae_unclassified.s__Eubacteriaceae_bacterium_CHKCI005	9.2250325059
VALSYN-PWY: L-valine biosynthesis|g__Bifidobacterium.s__Bifidobacterium_kashiwanohense	9.1926368459
VALSYN-PWY: L-valine biosynthesis|g__Clostridium.s__Clostridium_sp_AM22_11AC	8.8599336373
VALSYN-PWY: L-valine biosynthesis|g__Lachnoclostridium.s__Clostridium_lavalense	8.1898797637
VALSYN-PWY: L-valine biosynthesis|g__Rubneribacter.s__Rubneribacter_badeniensis	6.8631300634
VALSYN-PWY: L-valine biosynthesis|g__Gordonibacter.s__Gordonibacter_urolithinfaciens	6.5935308632
VALSYN-PWY: L-valine biosynthesis|g__Dorea.s__Dorea_longicatena	6.0054290035
VALSYN-PWY: L-valine biosynthesis|g__Ruminococcus.s__Ruminococcus_sp_AF31_8BH	4.2191120432
VALSYN-PWY: L-valine biosynthesis|g__Lachnoclostridium.s__Clostridium_citroniae	3.6946739549
VALSYN-PWY: L-valine biosynthesis|g__Gordonibacter.s__Gordonibacter_sp_An232A	3.6806326227
VALSYN-PWY: L-valine biosynthesis|g__Firmicutes_unclassified.s__Firmicutes_bacterium_CAG_65_45_313	3.2919101309
VALSYN-PWY: L-valine biosynthesis|g__Actinomyces.s__Actinomyces_sp_HMSC035G02	2.9102197216
VALSYN-PWY: L-valine biosynthesis|g__Ruminococcaceae_unclassified.s__Ruminococcaceae_bacterium_D16	2.8012086249
VALSYN-PWY: L-valine biosynthesis|g__Bacteroides.s__Bacteroides_thetaiotaomicron	2.2625500825
VALSYN-PWY: L-valine biosynthesis|g__Flavonifractor.s__Flavonifractor_sp_An306	2.0120435176
VALSYN-PWY: L-valine biosynthesis|g__Actinomyces.s__Actinomyces_sp_HPA0247	1.8423746162
VALSYN-PWY: L-valine biosynthesis|g__Actinomyces.s__Actinomyces_sp_oral_taxon_181	1.6891178582
VALSYN-PWY: L-valine biosynthesis|g__Flavonifractor.s__Flavonifractor_sp_An10	1.6889276717
VALSYN-PWY: L-valine biosynthesis|g__Bifidobacterium.s__Bifidobacterium_adolescentis	1.6758996322
VALSYN-PWY: L-valine biosynthesis|g__Streptococcus.s__Streptococcus_australis	1.4522821577
VALSYN-PWY: L-valine biosynthesis|g__Gordonibacter.s__Gordonibacter_sp_An230	1.3650712397
VALSYN-PWY: L-valine biosynthesis|g__Bacteroides.s__Bacteroides_dorei	1.1847566441
VALSYN-PWY: L-valine biosynthesis|g__Lachnoclostridium.s__Clostridium_asparagiforme	1.0360904852
VALSYN-PWY: L-valine biosynthesis|g__Actinomyces.s__Actinomyces_sp_ICM47	1.0221900422
VALSYN-PWY: L-valine biosynthesis|g__Actinomyces.s__Actinomyces_odontolyticus	0.8097165992
PWY-1042: glycolysis IV	32432.6868938724
PWY-1042: glycolysis IV|g__Escherichia.s__Escherichia_coli	11975.8090398539
PWY-1042: glycolysis IV|g__Bacteroides.s__Bacteroides_vulgatus	2906.8366811148
PWY-1042: glycolysis IV|unclassified	2261.5609899711
PWY-1042: glycolysis IV|g__Blautia.s__Ruminococcus_torques	1066.4203581725
PWY-1042: glycolysis IV|g__Klebsiella.s__Klebsiella_pneumoniae	953.0129387247
PWY-1042: glycolysis IV|g__Faecalibacterium.s__Faecalibacterium_prausnitzii	840.8139912148
PWY-1042: glycolysis IV|g__Blautia.s__Blautia_wexlerae	729.2737302622
PWY-1042: glycolysis IV|g__Fusicatenibacter.s__Fusicatenibacter_saccharivorans	699.3331639815
PWY-1042: glycolysis IV|g__Roseburia.s__Roseburia_intestinalis	571.6943653762
PWY-1042: glycolysis IV|g__Blautia.s__Ruminococcus_gnavus	569.9755221075
PWY-1042: glycolysis IV|g__Anaerostipes.s__Anaerostipes_hadrus	411.8155175993
PWY-1042: glycolysis IV|g__Intestinibacter.s__Intestinibacter_bartlettii	380.2894581707
PWY-1042: glycolysis IV|g__Roseburia.s__Roseburia_hominis	323.1634675103
PWY-1042: glycolysis IV|g__Eubacterium.s__Eubacterium_hallii	192.7325930927
PWY-1042: glycolysis IV|g__Eubacterium.s__Eubacterium_sp_CAG_161	190.2045054352
PWY-1042: glycolysis IV|g__Lachnoclostridium.s__Clostridium_symbiosum	111.7727315887
PWY-1042: glycolysis IV|g__Blautia.s__Blautia_producta	110.1794035292
PWY-1042: glycolysis IV|g__Clostridioides.s__Clostridioides_difficile	100.4847168998
PWY-1042: glycolysis IV|g__Lachnoclostridium.s__Clostridium_bolteae	96.9892006475
PWY-1042: glycolysis IV|g__Lachnospiraceae_unclassified.s__Eubacterium_rectale	96.8924161596
PWY-1042: glycolysis IV|g__Agathobaculum.s__Agathobaculum_butyriciproducens	91.9187517101
PWY-1042: glycolysis IV|g__Flavonifractor.s__Flavonifractor_plautii	90.9216499851
PWY-1042: glycolysis IV|g__Clostridium.s__Clostridium_perfringens	87.5571776939
PWY-1042: glycolysis IV|g__Candidatus_Stoquefichus.s__Candidatus_Stoquefichus_sp_KLE1796	79.2208211075
PWY-1042: glycolysis IV|g__Hungatella.s__Hungatella_hathewayi	76.8062463855
PWY-1042: glycolysis IV|g__Blautia.s__Blautia_sp	65.5164186408
PWY-1042: glycolysis IV|g__Erysipelatoclostridium.s__Erysipelatoclostridium_ramosum	57.6945657822
PWY-1042: glycolysis IV|g__Ruthenibacterium.s__Ruthenibacterium_lactatiformans	56.8817700872
PWY-1042: glycolysis IV|g__Lactonifactor.s__Lactonifactor_longoviformis	51.0837707876
PWY-1042: glycolysis IV|g__Escherichia.s__Escherichia_albertii	49.3025450266
PWY-1042: glycolysis IV|g__Blautia.s__Blautia_obeum	45.2654818774
PWY-1042: glycolysis IV|g__Streptococcus.s__Streptococcus_salivarius	41.5086536116
PWY-1042: glycolysis IV|g__Streptococcus.s__Streptococcus_parasanguinis	37.9158361115
PWY-1042: glycolysis IV|g__Erysipelatoclostridium.s__Clostridium_spiroforme	36.5809162352
PWY-1042: glycolysis IV|g__Clostridium.s__Clostridium_sp_AM22_11AC	18.3352378454
PWY-1042: glycolysis IV|g__Streptococcus.s__Streptococcus_vestibularis	12.1888681544
PWY-1042: glycolysis IV|g__Streptococcus.s__Streptococcus_equinus	10.3574470044
PWY-1042: glycolysis IV|g__Erysipelatoclostridium.s__Clostridium_innocuum	10.1459844832
PWY-1042: glycolysis IV|g__Granulicatella.s__Granulicatella_adiacens	10.0526201308
PWY-1042: glycolysis IV|g__Lachnoclostridium.s__Clostridium_saccharolyticum	9.9598843986
PWY-1042: glycolysis IV|g__Eggerthella.s__Eggerthella_lenta	9.2520507548
PWY-1042: glycolysis IV|g__Lachnoclostridium.s__Clostridium_aldenense	6.5091431555
PWY-1042: glycolysis IV|g__Dorea.s__Dorea_longicatena	5.0220817545
PWY-1042: glycolysis IV|g__Streptococcus.s__Streptococcus_sp_F0442	3.7501116105
PWY-1042: glycolysis IV|g__Streptococcus.s__Streptococcus_pneumoniae	3.3882183450
PWY-1042: glycolysis IV|g__Lachnoclostridium.s__Clostridium_citroniae	3.0079979612
PWY-1042: glycolysis IV|g__Mycobacteroides.s__Mycobacteroides_abscessus	1.5700886294
PWY-5941: glycogen degradation II	31242.1054382349
PWY-5941: glycogen degradation II|g__Escherichia.s__Escherichia_coli	10739.0047981067
PWY-5941: glycogen degradation II|g__Blautia.s__Blautia_obeum	3476.7919257799
PWY-5941: glycogen degradation II|unclassified	2507.4763446393
PWY-5941: glycogen degradation II|g__Fusicatenibacter.s__Fusicatenibacter_saccharivorans	993.2592807015
PWY-5941: glycogen degradation II|g__Roseburia.s__Roseburia_intestinalis	893.7613428252
PWY-5941: glycogen degradation II|g__Blautia.s__Blautia_wexlerae	685.5655861050
PWY-5941: glycogen degradation II|g__Blautia.s__Blautia_sp	536.4172871658
PWY-5941: glycogen degradation II|g__Roseburia.s__Roseburia_hominis	350.0429645036
PWY-5941: glycogen degradation II|g__Clostridiales_unclassified.s__Clostridiales_bacterium_KLE1615	305.5485232826
PWY-5941: glycogen degradation II|g__Anaerostipes.s__Anaerostipes_hadrus	298.8957184767
PWY-5941: glycogen degradation II|g__Bifidobacterium.s__Bifidobacterium_longum	294.3930652412
PWY-5941: glycogen degradation II|g__Eubacterium.s__Eubacterium_hallii	256.8366450710
PWY-5941: glycogen degradation II|g__Faecalibacterium.s__Faecalibacterium_prausnitzii	255.3384844087
PWY-5941: glycogen degradation II|g__Bifidobacterium.s__Bifidobacterium_pseudocatenulatum	229.3828227630
PWY-5941: glycogen degradation II|g__Staphylococcus.s__Staphylococcus_epidermidis	154.2438305347
PWY-5941: glycogen degradation II|g__Eubacterium.s__Eubacterium_ramulus	136.0769918898
PWY-5941: glycogen degradation II|g__Bifidobacterium.s__Bifidobacterium_dentium	120.9829840170
PWY-5941: glycogen degradation II|g__Flavonifractor.s__Flavonifractor_plautii	69.8136183350
PWY-5941: glycogen degradation II|g__Agathobaculum.s__Agathobaculum_butyriciproducens	68.4033840412
PWY-5941: glycogen degradation II|g__Streptococcus.s__Streptococcus_pneumoniae	66.4176770753
PWY-5941: glycogen degradation II|g__Hungatella.s__Hungatella_hathewayi	64.3073708288
PWY-5941: glycogen degradation II|g__Clostridium.s__Clostridium_perfringens	58.5438360452
PWY-5941: glycogen degradation II|g__Clostridioides.s__Clostridioides_difficile	36.8401765177
PWY-5941: glycogen degradation II|g__Streptococcus.s__Streptococcus_equinus	30.3357523450
PWY-5941: glycogen degradation II|g__Lachnoclostridium.s__Clostridium_bolteae	25.3514943853
PWY-5941: glycogen degradation II|g__Streptococcus.s__Streptococcus_salivarius	23.9782357356
PWY-5941: glycogen degradation II|g__Blautia.s__Ruminococcus_torques	15.5391981270
PWY-5941: glycogen degradation II|g__Streptococcus.s__Streptococcus_sp_F0442	10.8180078223
PWY-5941: glycogen degradation II|g__Erysipelatoclostridium.s__Clostridium_innocuum	10.6303780016
PWY-5941: glycogen degradation II|g__Hungatella.s__Hungatella_effluvii	9.2286782649
PWY-5941: glycogen degradation II|g__Streptococcus.s__Streptococcus_parasanguinis	7.6502512934
PWY-5941: glycogen degradation II|g__Lachnoclostridium.s__Clostridium_clostridioforme	7.0028295370
PWY-5941: glycogen degradation II|g__Streptococcus.s__Streptococcus_vestibularis	5.0777530943
PWY-5941: glycogen degradation II|g__Streptococcus.s__Streptococcus_thermophilus	2.6533018868
PWY-5941: glycogen degradation II|g__Streptococcus.s__Streptococcus_sp_HMSC034E03	0.9829619921
PWY-5941: glycogen degradation II|g__Streptococcus.s__Streptococcus_sp_A12	0.6462731581
PWY-8178: pentose phosphate pathway (non-oxidative branch) II	31138.7332732490
PWY-8178: pentose phosphate pathway (non-oxidative branch) II|g__Escherichia.s__Escherichia_coli	14512.4803407069
PWY-8178: pentose phosphate pathway (non-oxidative branch) II|unclassified	1878.7583948615
PWY-8178: pentose phosphate pathway (non-oxidative branch) II|g__Blautia.s__Ruminococcus_torques	1403.4069826893
PWY-8178: pentose phosphate pathway (non-oxidative branch) II|g__Fusicatenibacter.s__Fusicatenibacter_saccharivorans	895.3264660608
PWY-8178: pentose phosphate pathway (non-oxidative branch) II|g__Roseburia.s__Roseburia_intestinalis	606.2449428181
PWY-8178: pentose phosphate pathway (non-oxidative branch) II|g__Blautia.s__Blautia_obeum	301.9689050074
PWY-8178: pentose phosphate pathway (non-oxidative branch) II|g__Anaerostipes.s__Anaerostipes_hadrus	266.7388824388
PWY-8178: pentose phosphate pathway (non-oxidative branch) II|g__Roseburia.s__Roseburia_hominis	248.4892882054
PWY-8178: pentose phosphate pathway (non-oxidative branch) II|g__Faecalibacterium.s__Faecalibacterium_prausnitzii	204.5815428514
PWY-8178: pentose phosphate pathway (non-oxidative branch) II|g__Lachnoclostridium.s__Clostridium_symbiosum	198.5873884468
PWY-8178: pentose phosphate pathway (non-oxidative branch) II|g__Eubacterium.s__Eubacterium_hallii	183.9646130910
PWY-8178: pentose phosphate pathway (non-oxidative branch) II|g__Blautia.s__Blautia_wexlerae	134.3906901345
PWY-8178: pentose phosphate pathway (non-oxidative branch) II|g__Hungatella.s__Hungatella_hathewayi	124.9499596100
PWY-8178: pentose phosphate pathway (non-oxidative branch) II|g__Flavonifractor.s__Flavonifractor_plautii	117.5370622258
PWY-8178: pentose phosphate pathway (non-oxidative branch) II|g__Lachnoclostridium.s__Clostridium_bolteae	110.9326117629
PWY-8178: pentose phosphate pathway (non-oxidative branch) II|g__Lachnospiraceae_unclassified.s__Eubacterium_rectale	107.8386098100
PWY-8178: pentose phosphate pathway (non-oxidative branch) II|g__Clostridium.s__Clostridium_perfringens	62.1780940711
PWY-8178: pentose phosphate pathway (non-oxidative branch) II|g__Clostridioides.s__Clostridioides_difficile	59.4537202146
PWY-8178: pentose phosphate pathway (non-oxidative branch) II|g__Streptococcus.s__Streptococcus_salivarius	57.7303477517
PWY-8178: pentose phosphate pathway (non-oxidative branch) II|g__Escherichia.s__Escherichia_albertii	57.1658577030
PWY-8178: pentose phosphate pathway (non-oxidative branch) II|g__Candidatus_Stoquefichus.s__Candidatus_Stoquefichus_sp_KLE1796	56.0050107766
PWY-8178: pentose phosphate pathway (non-oxidative branch) II|g__Streptococcus.s__Streptococcus_pneumoniae	47.8849811358
PWY-8178: pentose phosphate pathway (non-oxidative branch) II|g__Faecalicatena.s__Faecalicatena_contorta	35.3054631761
PWY-8178: pentose phosphate pathway (non-oxidative branch) II|g__Erysipelatoclostridium.s__Clostridium_spiroforme	26.3926135740
PWY-8178: pentose phosphate pathway (non-oxidative branch) II|g__Blautia.s__Blautia_sp_CAG_257	20.4669022979
PWY-8178: pentose phosphate pathway (non-oxidative branch) II|g__Clostridium.s__Clostridium_sp_AM22_11AC	18.2905335307
PWY-8178: pentose phosphate pathway (non-oxidative branch) II|g__Streptococcus.s__Streptococcus_vestibularis	16.3164688138
PWY-8178: pentose phosphate pathway (non-oxidative branch) II|g__Erysipelatoclostridium.s__Clostridium_innocuum	14.3441893583
PWY-8178: pentose phosphate pathway (non-oxidative branch) II|g__Streptococcus.s__Streptococcus_equinus	13.4267059815
PWY-8178: pentose phosphate pathway (non-oxidative branch) II|g__Lachnoclostridium.s__Clostridium_saccharolyticum	13.0720988500
PWY-8178: pentose phosphate pathway (non-oxidative branch) II|g__Granulicatella.s__Granulicatella_adiacens	11.0895617652
PWY-8178: pentose phosphate pathway (non-oxidative branch) II|g__Hungatella.s__Hungatella_effluvii	10.9908062941
PWY-8178: pentose phosphate pathway (non-oxidative branch) II|g__Lachnoclostridium.s__Clostridium_clostridioforme	10.7132416635
PWY-8178: pentose phosphate pathway (non-oxidative branch) II|g__Lachnoclostridium.s__Clostridium_citroniae	9.0992543856
PWY-8178: pentose phosphate pathway (non-oxidative branch) II|g__Lachnoclostridium.s__Clostridium_aldenense	8.3589827450
PWY-8178: pentose phosphate pathway (non-oxidative branch) II|g__Blautia.s__Blautia_sp	7.6023245008
PWY-8178: pentose phosphate pathway (non-oxidative branch) II|g__Dorea.s__Dorea_longicatena	6.9439142569
NONOXIPENT-PWY: pentose phosphate pathway (non-oxidative branch) I	30993.4453201813
NONOXIPENT-PWY: pentose phosphate pathway (non-oxidative branch) I|g__Escherichia.s__Escherichia_coli	15455.6045179185
NONOXIPENT-PWY: pentose phosphate pathway (non-oxidative branch) I|unclassified	1995.2923732453
NONOXIPENT-PWY: pentose phosphate pathway (non-oxidative branch) I|g__Blautia.s__Ruminococcus_torques	1422.1704281387
NONOXIPENT-PWY: pentose phosphate pathway (non-oxidative branch) I|g__Fusicatenibacter.s__Fusicatenibacter_saccharivorans	1029.5864608717
NONOXIPENT-PWY: pentose phosphate pathway (non-oxidative branch) I|g__Blautia.s__Blautia_obeum	1025.3277180179
NONOXIPENT-PWY: pentose phosphate pathway (non-oxidative branch) I|g__Klebsiella.s__Klebsiella_pneumoniae	773.3733163829
NONOXIPENT-PWY: pentose phosphate pathway (non-oxidative branch) I|g__Intestinibacter.s__Intestinibacter_bartlettii	416.8574792828
NONOXIPENT-PWY: pentose phosphate pathway (non-oxidative branch) I|g__Roseburia.s__Roseburia_intestinalis	388.3786697259
NONOXIPENT-PWY: pentose phosphate pathway (non-oxidative branch) I|g__Roseburia.s__Roseburia_hominis	228.2385466408
NONOXIPENT-PWY: pentose phosphate pathway (non-oxidative branch) I|g__Lachnoclostridium.s__Clostridium_symbiosum	223.6248343820
NONOXIPENT-PWY: pentose phosphate pathway (non-oxidative branch) I|g__Anaerostipes.s__Anaerostipes_hadrus	222.2426688005
NONOXIPENT-PWY: pentose phosphate pathway (non-oxidative branch) I|g__Eubacterium.s__Eubacterium_hallii	219.1480506805
NONOXIPENT-PWY: pentose phosphate pathway (non-oxidative branch) I|g__Clostridiales_unclassified.s__Clostridiales_bacterium_KLE1615	201.7818558310
NONOXIPENT-PWY: pentose phosphate pathway (non-oxidative branch) I|g__Lachnospiraceae_unclassified.s__Eubacterium_rectale	142.5123694924
NONOXIPENT-PWY: pentose phosphate pathway (non-oxidative branch) I|g__Klebsiella.s__Klebsiella_oxytoca	137.2650269043
NONOXIPENT-PWY: pentose phosphate pathway (non-oxidative branch) I|g__Flavonifractor.s__Flavonifractor_plautii	116.7754852992
NONOXIPENT-PWY: pentose phosphate pathway (non-oxidative branch) I|g__Escherichia.s__Escherichia_albertii	109.9512956530
NONOXIPENT-PWY: pentose phosphate pathway (non-oxidative branch) I|g__Faecalibacterium.s__Faecalibacterium_prausnitzii	88.3953727168
NONOXIPENT-PWY: pentose phosphate pathway (non-oxidative branch) I|g__Hungatella.s__Hungatella_hathewayi	83.2420529214
NONOXIPENT-PWY: pentose phosphate pathway (non-oxidative branch) I|g__Clostridium.s__Clostridium_perfringens	65.2012960648
NONOXIPENT-PWY: pentose phosphate pathway (non-oxidative branch) I|g__Candidatus_Stoquefichus.s__Candidatus_Stoquefichus_sp_KLE1796	58.1522306729
NONOXIPENT-PWY: pentose phosphate pathway (non-oxidative branch) I|g__Clostridioides.s__Clostridioides_difficile	53.8273498907
NONOXIPENT-PWY: pentose phosphate pathway (non-oxidative branch) I|g__Streptococcus.s__Streptococcus_salivarius	51.4691706852
NONOXIPENT-PWY: pentose phosphate pathway (non-oxidative branch) I|g__Blautia.s__Blautia_wexlerae	50.9510716314
NONOXIPENT-PWY: pentose phosphate pathway (non-oxidative branch) I|g__Lachnoclostridium.s__Clostridium_bolteae	50.1465459366
NONOXIPENT-PWY: pentose phosphate pathway (non-oxidative branch) I|g__Streptococcus.s__Streptococcus_pneumoniae	43.3489369437
NONOXIPENT-PWY: pentose phosphate pathway (non-oxidative branch) I|g__Faecalicatena.s__Faecalicatena_contorta	36.3667779535
NONOXIPENT-PWY: pentose phosphate pathway (non-oxidative branch) I|g__Erysipelatoclostridium.s__Clostridium_innocuum	31.9237306315
NONOXIPENT-PWY: pentose phosphate pathway (non-oxidative branch) I|g__Erysipelatoclostridium.s__Clostridium_spiroforme	29.3558694667
NONOXIPENT-PWY: pentose phosphate pathway (non-oxidative branch) I|g__Clostridium.s__Clostridium_disporicum	28.2938834564
NONOXIPENT-PWY: pentose phosphate pathway (non-oxidative branch) I|g__Blautia.s__Blautia_sp_CAG_257	24.4869768403
NONOXIPENT-PWY: pentose phosphate pathway (non-oxidative branch) I|g__Streptococcus.s__Streptococcus_equinus	19.3778199953
NONOXIPENT-PWY: pentose phosphate pathway (non-oxidative branch) I|g__Streptococcus.s__Streptococcus_vestibularis	17.6352843058
NONOXIPENT-PWY: pentose phosphate pathway (non-oxidative branch) I|g__Lachnoclostridium.s__Clostridium_saccharolyticum	14.4740242957
NONOXIPENT-PWY: pentose phosphate pathway (non-oxidative branch) I|g__Blautia.s__Blautia_sp	13.8013249827
NONOXIPENT-PWY: pentose phosphate pathway (non-oxidative branch) I|g__Lachnoclostridium.s__Clostridium_citroniae	13.6800251582
NONOXIPENT-PWY: pentose phosphate pathway (non-oxidative branch) I|g__Lachnoclostridium.s__Clostridium_clostridioforme	11.1722581522
NONOXIPENT-PWY: pentose phosphate pathway (non-oxidative branch) I|g__Granulicatella.s__Granulicatella_adiacens	10.6924235269
NONOXIPENT-PWY: pentose phosphate pathway (non-oxidative branch) I|g__Hungatella.s__Hungatella_effluvii	9.9204097130
NONOXIPENT-PWY: pentose phosphate pathway (non-oxidative branch) I|g__Lachnoclostridium.s__Clostridium_aldenense	7.3351997830
NONOXIPENT-PWY: pentose phosphate pathway (non-oxidative branch) I|g__Dorea.s__Dorea_longicatena	5.8116432683
NONOXIPENT-PWY: pentose phosphate pathway (non-oxidative branch) I|g__Streptococcus.s__Streptococcus_sp_M334	0.6675567423
GLYCOGENSYNTH-PWY: glycogen biosynthesis I (from ADP-D-Glucose)	28623.9650544696
GLYCOGENSYNTH-PWY: glycogen biosynthesis I (from ADP-D-Glucose)|g__Escherichia.s__Escherichia_coli	8457.6856670644
GLYCOGENSYNTH-PWY: glycogen biosynthesis I (from ADP-D-Glucose)|unclassified	2750.9177441825
GLYCOGENSYNTH-PWY: glycogen biosynthesis I (from ADP-D-Glucose)|g__Blautia.s__Blautia_obeum	2410.5336637707
GLYCOGENSYNTH-PWY: glycogen biosynthesis I (from ADP-D-Glucose)|g__Blautia.s__Ruminococcus_torques	1687.1829312184
GLYCOGENSYNTH-PWY: glycogen biosynthesis I (from ADP-D-Glucose)|g__Fusicatenibacter.s__Fusicatenibacter_saccharivorans	1456.5221161924
GLYCOGENSYNTH-PWY: glycogen biosynthesis I (from ADP-D-Glucose)|g__Faecalibacterium.s__Faecalibacterium_prausnitzii	1025.9963715658
GLYCOGENSYNTH-PWY: glycogen biosynthesis I (from ADP-D-Glucose)|g__Roseburia.s__Roseburia_intestinalis	831.0561382167
GLYCOGENSYNTH-PWY: glycogen biosynthesis I (from ADP-D-Glucose)|g__Blautia.s__Blautia_wexlerae	614.3888876548
GLYCOGENSYNTH-PWY: glycogen biosynthesis I (from ADP-D-Glucose)|g__Blautia.s__Ruminococcus_gnavus	596.7883700314
GLYCOGENSYNTH-PWY: glycogen biosynthesis I (from ADP-D-Glucose)|g__Roseburia.s__Roseburia_hominis	473.7961687046
GLYCOGENSYNTH-PWY: glycogen biosynthesis I (from ADP-D-Glucose)|g__Sellimonas.s__Sellimonas_intestinalis	425.8665845848
GLYCOGENSYNTH-PWY: glycogen biosynthesis I (from ADP-D-Glucose)|g__Anaerostipes.s__Anaerostipes_hadrus	365.7806187182
GLYCOGENSYNTH-PWY: glycogen biosynthesis I (from ADP-D-Glucose)|g__Intestinibacter.s__Intestinibacter_bartlettii	343.0560815718
GLYCOGENSYNTH-PWY: glycogen biosynthesis I (from ADP-D-Glucose)|g__Eubacterium.s__Eubacterium_hallii	278.2862108356
GLYCOGENSYNTH-PWY: glycogen biosynthesis I (from ADP-D-Glucose)|g__Tyzzerella.s__Tyzzerella_nexilis	263.4165794374
GLYCOGENSYNTH-PWY: glycogen biosynthesis I (from ADP-D-Glucose)|g__Monoglobus.s__Monoglobus_pectinilyticus	233.7131980985
GLYCOGENSYNTH-PWY: glycogen biosynthesis I (from ADP-D-Glucose)|g__Firmicutes_unclassified.s__Firmicutes_bacterium_CAG_41	230.8880569203
GLYCOGENSYNTH-PWY: glycogen biosynthesis I (from ADP-D-Glucose)|g__Clostridiales_unclassified.s__Clostridiales_bacterium_KLE1615	226.0100465668
GLYCOGENSYNTH-PWY: glycogen biosynthesis I (from ADP-D-Glucose)|g__Bifidobacterium.s__Bifidobacterium_longum	216.6683225141
GLYCOGENSYNTH-PWY: glycogen biosynthesis I (from ADP-D-Glucose)|g__Lachnoclostridium.s__Clostridium_scindens	162.7269591414
GLYCOGENSYNTH-PWY: glycogen biosynthesis I (from ADP-D-Glucose)|g__Bifidobacterium.s__Bifidobacterium_pseudocatenulatum	155.3110334147
GLYCOGENSYNTH-PWY: glycogen biosynthesis I (from ADP-D-Glucose)|g__Eubacterium.s__Eubacterium_sp_CAG_161	146.6502416915
GLYCOGENSYNTH-PWY: glycogen biosynthesis I (from ADP-D-Glucose)|g__Bacteroides.s__Bacteroides_sp_D2	119.9288708063
GLYCOGENSYNTH-PWY: glycogen biosynthesis I (from ADP-D-Glucose)|g__Agathobaculum.s__Agathobaculum_butyriciproducens	113.0606747067
GLYCOGENSYNTH-PWY: glycogen biosynthesis I (from ADP-D-Glucose)|g__Blautia.s__Blautia_sp	110.2983572395
GLYCOGENSYNTH-PWY: glycogen biosynthesis I (from ADP-D-Glucose)|g__Clostridium.s__Clostridium_perfringens	108.4244918573
GLYCOGENSYNTH-PWY: glycogen biosynthesis I (from ADP-D-Glucose)|g__Lachnoclostridium.s__Clostridium_symbiosum	104.9080201262
GLYCOGENSYNTH-PWY: glycogen biosynthesis I (from ADP-D-Glucose)|g__Flavonifractor.s__Flavonifractor_plautii	92.7741259623
GLYCOGENSYNTH-PWY: glycogen biosynthesis I (from ADP-D-Glucose)|g__Hungatella.s__Hungatella_hathewayi	88.9455888964
GLYCOGENSYNTH-PWY: glycogen biosynthesis I (from ADP-D-Glucose)|g__Bacteroides.s__Bacteroides_ovatus	86.9022429201
GLYCOGENSYNTH-PWY: glycogen biosynthesis I (from ADP-D-Glucose)|g__Streptococcus.s__Streptococcus_pneumoniae	75.8294213093
GLYCOGENSYNTH-PWY: glycogen biosynthesis I (from ADP-D-Glucose)|g__Ruthenibacterium.s__Ruthenibacterium_lactatiformans	62.5769466351
GLYCOGENSYNTH-PWY: glycogen biosynthesis I (from ADP-D-Glucose)|g__Clostridium.s__Clostridium_sp_CAG_242	60.4003681938
GLYCOGENSYNTH-PWY: glycogen biosynthesis I (from ADP-D-Glucose)|g__Blautia.s__Blautia_producta	58.8007069530
GLYCOGENSYNTH-PWY: glycogen biosynthesis I (from ADP-D-Glucose)|g__Candidatus_Stoquefichus.s__Candidatus_Stoquefichus_sp_KLE1796	57.5743027139
GLYCOGENSYNTH-PWY: glycogen biosynthesis I (from ADP-D-Glucose)|g__Erysipelatoclostridium.s__Erysipelatoclostridium_ramosum	56.2783297627
GLYCOGENSYNTH-PWY: glycogen biosynthesis I (from ADP-D-Glucose)|g__Lachnoclostridium.s__Clostridium_bolteae	54.0237192151
GLYCOGENSYNTH-PWY: glycogen biosynthesis I (from ADP-D-Glucose)|g__Firmicutes_unclassified.s__Firmicutes_bacterium_AF16_15	51.6431006799
GLYCOGENSYNTH-PWY: glycogen biosynthesis I (from ADP-D-Glucose)|g__Streptococcus.s__Streptococcus_parasanguinis	46.5318795974
GLYCOGENSYNTH-PWY: glycogen biosynthesis I (from ADP-D-Glucose)|g__Eubacterium.s__Eubacterium_ramulus	43.3462353394
GLYCOGENSYNTH-PWY: glycogen biosynthesis I (from ADP-D-Glucose)|g__Faecalibacterium.s__Faecalibacterium_sp_CAG_74_58_120	35.9496311926
GLYCOGENSYNTH-PWY: glycogen biosynthesis I (from ADP-D-Glucose)|g__Faecalibacterium.s__Faecalibacterium_sp_CAG_74	34.8963289216
GLYCOGENSYNTH-PWY: glycogen biosynthesis I (from ADP-D-Glucose)|g__Clostridioides.s__Clostridioides_difficile	32.9574805489
GLYCOGENSYNTH-PWY: glycogen biosynthesis I (from ADP-D-Glucose)|g__Lactonifactor.s__Lactonifactor_longoviformis	30.7490023641
GLYCOGENSYNTH-PWY: glycogen biosynthesis I (from ADP-D-Glucose)|g__Lachnospiraceae_unclassified.s__Eubacterium_rectale	29.1243832089
GLYCOGENSYNTH-PWY: glycogen biosynthesis I (from ADP-D-Glucose)|g__Blautia.s__Blautia_sp_CAG_257	27.3298466693
GLYCOGENSYNTH-PWY: glycogen biosynthesis I (from ADP-D-Glucose)|g__Streptococcus.s__Streptococcus_salivarius	26.2503358533
GLYCOGENSYNTH-PWY: glycogen biosynthesis I (from ADP-D-Glucose)|g__Erysipelatoclostridium.s__Clostridium_spiroforme	25.7748896970
GLYCOGENSYNTH-PWY: glycogen biosynthesis I (from ADP-D-Glucose)|g__Ruminococcaceae_unclassified.s__Clostridium_leptum	17.7124046036
GLYCOGENSYNTH-PWY: glycogen biosynthesis I (from ADP-D-Glucose)|g__Erysipelatoclostridium.s__Clostridium_innocuum	15.4914363625
GLYCOGENSYNTH-PWY: glycogen biosynthesis I (from ADP-D-Glucose)|g__Lachnoclostridium.s__Clostridium_saccharolyticum	14.7646255440
GLYCOGENSYNTH-PWY: glycogen biosynthesis I (from ADP-D-Glucose)|g__Clostridium.s__Clostridium_sp_AM22_11AC	12.7861409167
GLYCOGENSYNTH-PWY: glycogen biosynthesis I (from ADP-D-Glucose)|g__Hungatella.s__Hungatella_effluvii	10.8797907278
GLYCOGENSYNTH-PWY: glycogen biosynthesis I (from ADP-D-Glucose)|g__Anaeromassilibacillus.s__Anaeromassilibacillus_sp_An250	9.1818079599
GLYCOGENSYNTH-PWY: glycogen biosynthesis I (from ADP-D-Glucose)|g__Absiella.s__Absiella_dolichum	9.0568766143
GLYCOGENSYNTH-PWY: glycogen biosynthesis I (from ADP-D-Glucose)|g__Lachnoclostridium.s__Clostridium_citroniae	8.9651479141
GLYCOGENSYNTH-PWY: glycogen biosynthesis I (from ADP-D-Glucose)|g__Streptococcus.s__Streptococcus_equinus	8.2084232562
GLYCOGENSYNTH-PWY: glycogen biosynthesis I (from ADP-D-Glucose)|g__Blautia.s__Blautia_sp_AF19_10LB	8.1216081912
GLYCOGENSYNTH-PWY: glycogen biosynthesis I (from ADP-D-Glucose)|g__Lachnoclostridium.s__Clostridium_lavalense	7.4720513105
GLYCOGENSYNTH-PWY: glycogen biosynthesis I (from ADP-D-Glucose)|g__Streptococcus.s__Streptococcus_vestibularis	7.3547246986
GLYCOGENSYNTH-PWY: glycogen biosynthesis I (from ADP-D-Glucose)|g__Lachnoclostridium.s__Clostridium_clostridioforme	7.0007979905
GLYCOGENSYNTH-PWY: glycogen biosynthesis I (from ADP-D-Glucose)|g__Streptococcus.s__Streptococcus_sp_F0442	6.3278355874
GLYCOGENSYNTH-PWY: glycogen biosynthesis I (from ADP-D-Glucose)|g__Lachnoclostridium.s__Clostridium_aldenense	4.0283820168
GLYCOGENSYNTH-PWY: glycogen biosynthesis I (from ADP-D-Glucose)|g__Dorea.s__Dorea_longicatena	2.6022818737
GLYCOGENSYNTH-PWY: glycogen biosynthesis I (from ADP-D-Glucose)|g__Ruminococcus.s__Ruminococcus_sp_AF31_8BH	1.1711655219
GLYCOGENSYNTH-PWY: glycogen biosynthesis I (from ADP-D-Glucose)|g__Streptococcus.s__Streptococcus_sp_A12	1.0054545912
PWY-5695: inosine 5'-phosphate degradation	27355.2964243599
PWY-5695: inosine 5'-phosphate degradation|g__Escherichia.s__Escherichia_coli	10370.5821623082
PWY-5695: inosine 5'-phosphate degradation|g__Bacteroides.s__Bacteroides_vulgatus	2075.7293034759
PWY-5695: inosine 5'-phosphate degradation|g__Blautia.s__Ruminococcus_torques	1026.6937014665
PWY-5695: inosine 5'-phosphate degradation|g__Fusicatenibacter.s__Fusicatenibacter_saccharivorans	766.4520394232
PWY-5695: inosine 5'-phosphate degradation|g__Faecalibacterium.s__Faecalibacterium_prausnitzii	749.8185792007
PWY-5695: inosine 5'-phosphate degradation|unclassified	653.7400598565
PWY-5695: inosine 5'-phosphate degradation|g__Roseburia.s__Roseburia_intestinalis	519.8609022289
PWY-5695: inosine 5'-phosphate degradation|g__Klebsiella.s__Klebsiella_pneumoniae	414.1852503889
PWY-5695: inosine 5'-phosphate degradation|g__Intestinibacter.s__Intestinibacter_bartlettii	345.2747068198
PWY-5695: inosine 5'-phosphate degradation|g__Anaerostipes.s__Anaerostipes_hadrus	240.2570333952
PWY-5695: inosine 5'-phosphate degradation|g__Lachnoclostridium.s__Clostridium_scindens	186.5949138363
PWY-5695: inosine 5'-phosphate degradation|g__Clostridiales_unclassified.s__Clostridiales_bacterium_KLE1615	177.1419064963
PWY-5695: inosine 5'-phosphate degradation|g__Flavonifractor.s__Flavonifractor_plautii	104.9000579556
PWY-5695: inosine 5'-phosphate degradation|g__Blautia.s__Blautia_wexlerae	99.8867631209
PWY-5695: inosine 5'-phosphate degradation|g__Streptococcus.s__Streptococcus_salivarius	95.2315373749
PWY-5695: inosine 5'-phosphate degradation|g__Lachnoclostridium.s__Clostridium_symbiosum	78.3510195735
PWY-5695: inosine 5'-phosphate degradation|g__Agathobaculum.s__Agathobaculum_butyriciproducens	57.2963743787
PWY-5695: inosine 5'-phosphate degradation|g__Bacteroides.s__Bacteroides_ovatus	50.7445053640
PWY-5695: inosine 5'-phosphate degradation|g__Clostridium.s__Clostridium_perfringens	43.9311900956
PWY-5695: inosine 5'-phosphate degradation|g__Hungatella.s__Hungatella_hathewayi	42.1637552877
PWY-5695: inosine 5'-phosphate degradation|g__Streptococcus.s__Streptococcus_parasanguinis	35.8120045487
PWY-5695: inosine 5'-phosphate degradation|g__Lachnoclostridium.s__Clostridium_bolteae	35.2513687827
PWY-5695: inosine 5'-phosphate degradation|g__Klebsiella.s__Klebsiella_oxytoca	30.8283750116
PWY-5695: inosine 5'-phosphate degradation|g__Blautia.s__Blautia_obeum	26.4192382125
PWY-5695: inosine 5'-phosphate degradation|g__Dialister.s__Dialister_invisus	22.6855344716
PWY-5695: inosine 5'-phosphate degradation|g__Streptococcus.s__Streptococcus_sp_F0442	9.4160379229
PWY-5695: inosine 5'-phosphate degradation|g__Lachnoclostridium.s__Clostridium_saccharolyticum	8.4768072448
PWY-5695: inosine 5'-phosphate degradation|g__Lachnoclostridium.s__Clostridium_aldenense	5.0148665860
PWY-5695: inosine 5'-phosphate degradation|g__Dorea.s__Dorea_longicatena	4.6739483246
PWY-5695: inosine 5'-phosphate degradation|g__Lachnoclostridium.s__Clostridium_citroniae	4.0113469957
PWY-6608: guanosine nucleotides degradation III	27355.2964243599
PWY-6608: guanosine nucleotides degradation III|g__Escherichia.s__Escherichia_coli	10370.5821623082
PWY-6608: guanosine nucleotides degradation III|g__Blautia.s__Ruminococcus_torques	1087.3426350074
PWY-6608: guanosine nucleotides degradation III|unclassified	642.0798007640
PWY-6608: guanosine nucleotides degradation III|g__Faecalibacterium.s__Faecalibacterium_prausnitzii	563.4102441264
PWY-6608: guanosine nucleotides degradation III|g__Roseburia.s__Roseburia_intestinalis	559.5511629699
PWY-6608: guanosine nucleotides degradation III|g__Klebsiella.s__Klebsiella_pneumoniae	442.0793372882
PWY-6608: guanosine nucleotides degradation III|g__Anaerostipes.s__Anaerostipes_hadrus	282.6620886847
PWY-6608: guanosine nucleotides degradation III|g__Blautia.s__Blautia_obeum	274.8975451627
PWY-6608: guanosine nucleotides degradation III|g__Blautia.s__Blautia_wexlerae	96.2622934330
PWY-6608: guanosine nucleotides degradation III|g__Lachnoclostridium.s__Clostridium_symbiosum	78.3510195735
PWY-6608: guanosine nucleotides degradation III|g__Flavonifractor.s__Flavonifractor_plautii	59.6672162232
PWY-6608: guanosine nucleotides degradation III|g__Hungatella.s__Hungatella_hathewayi	45.1133208311
PWY-6608: guanosine nucleotides degradation III|g__Lachnoclostridium.s__Clostridium_bolteae	33.0880926886
PWY-6608: guanosine nucleotides degradation III|g__Klebsiella.s__Klebsiella_oxytoca	30.8283750116
PWY-6608: guanosine nucleotides degradation III|g__Lachnoclostridium.s__Clostridium_citroniae	8.6299034017
CALVIN-PWY: Calvin-Benson-Bassham cycle	27248.4151690425
CALVIN-PWY: Calvin-Benson-Bassham cycle|g__Escherichia.s__Escherichia_coli	7084.6366344402
CALVIN-PWY: Calvin-Benson-Bassham cycle|unclassified	1775.7528797482
CALVIN-PWY: Calvin-Benson-Bassham cycle|g__Klebsiella.s__Klebsiella_pneumoniae	941.4593658780
CALVIN-PWY: Calvin-Benson-Bassham cycle|g__Fusicatenibacter.s__Fusicatenibacter_saccharivorans	703.0384404206
CALVIN-PWY: Calvin-Benson-Bassham cycle|g__Blautia.s__Ruminococcus_torques	559.1279343155
CALVIN-PWY: Calvin-Benson-Bassham cycle|g__Roseburia.s__Roseburia_intestinalis	541.0768022321
CALVIN-PWY: Calvin-Benson-Bassham cycle|g__Blautia.s__Blautia_wexlerae	537.3517095327
CALVIN-PWY: Calvin-Benson-Bassham cycle|g__Intestinibacter.s__Intestinibacter_bartlettii	486.2371010944
CALVIN-PWY: Calvin-Benson-Bassham cycle|g__Faecalibacterium.s__Faecalibacterium_prausnitzii	337.8604234166
CALVIN-PWY: Calvin-Benson-Bassham cycle|g__Roseburia.s__Roseburia_hominis	263.2414659211
CALVIN-PWY: Calvin-Benson-Bassham cycle|g__Anaerostipes.s__Anaerostipes_hadrus	228.7780474859
CALVIN-PWY: Calvin-Benson-Bassham cycle|g__Klebsiella.s__Klebsiella_oxytoca	123.3662005129
CALVIN-PWY: Calvin-Benson-Bassham cycle|g__Hungatella.s__Hungatella_hathewayi	123.3418491798
CALVIN-PWY: Calvin-Benson-Bassham cycle|g__Flavonifractor.s__Flavonifractor_plautii	118.7309001527
CALVIN-PWY: Calvin-Benson-Bassham cycle|g__Lachnoclostridium.s__Clostridium_bolteae	88.7407435648
CALVIN-PWY: Calvin-Benson-Bassham cycle|g__Blautia.s__Blautia_obeum	87.3165465666
CALVIN-PWY: Calvin-Benson-Bassham cycle|g__Lachnoclostridium.s__Clostridium_symbiosum	85.6177601122
CALVIN-PWY: Calvin-Benson-Bassham cycle|g__Eubacterium.s__Eubacterium_hallii	70.4987880600
CALVIN-PWY: Calvin-Benson-Bassham cycle|g__Candidatus_Stoquefichus.s__Candidatus_Stoquefichus_sp_KLE1796	56.1823049257
CALVIN-PWY: Calvin-Benson-Bassham cycle|g__Clostridioides.s__Clostridioides_difficile	55.9796971040
CALVIN-PWY: Calvin-Benson-Bassham cycle|g__Lachnospiraceae_unclassified.s__Eubacterium_rectale	55.0851574139
CALVIN-PWY: Calvin-Benson-Bassham cycle|g__Blautia.s__Blautia_sp	28.8263686200
CALVIN-PWY: Calvin-Benson-Bassham cycle|g__Clostridium.s__Clostridium_sp_AM22_11AC	23.3811016571
CALVIN-PWY: Calvin-Benson-Bassham cycle|g__Blautia.s__Blautia_sp_CAG_257	17.3239154839
CALVIN-PWY: Calvin-Benson-Bassham cycle|g__Lachnoclostridium.s__Clostridium_saccharolyticum	14.1797635143
CALVIN-PWY: Calvin-Benson-Bassham cycle|g__Dorea.s__Dorea_longicatena	11.3875159935
CALVIN-PWY: Calvin-Benson-Bassham cycle|g__Lachnoclostridium.s__Clostridium_clostridioforme	9.6432853823
CALVIN-PWY: Calvin-Benson-Bassham cycle|g__Lachnoclostridium.s__Clostridium_aldenense	9.3419339654
CALVIN-PWY: Calvin-Benson-Bassham cycle|g__Lachnoclostridium.s__Clostridium_citroniae	5.0444849893
ILEUSYN-PWY: L-isoleucine biosynthesis I (from threonine)	27224.9598264530
ILEUSYN-PWY: L-isoleucine biosynthesis I (from threonine)|g__Escherichia.s__Escherichia_coli	10439.7312878554
ILEUSYN-PWY: L-isoleucine biosynthesis I (from threonine)|unclassified	1648.0899899707
ILEUSYN-PWY: L-isoleucine biosynthesis I (from threonine)|g__Blautia.s__Ruminococcus_torques	1030.4486353056
ILEUSYN-PWY: L-isoleucine biosynthesis I (from threonine)|g__Roseburia.s__Roseburia_intestinalis	597.8569903680
ILEUSYN-PWY: L-isoleucine biosynthesis I (from threonine)|g__Blautia.s__Ruminococcus_gnavus	585.6474852185
ILEUSYN-PWY: L-isoleucine biosynthesis I (from threonine)|g__Blautia.s__Blautia_wexlerae	500.6766009694
ILEUSYN-PWY: L-isoleucine biosynthesis I (from threonine)|g__Bacteroides.s__Bacteroides_ovatus	431.7420119676
ILEUSYN-PWY: L-isoleucine biosynthesis I (from threonine)|g__Firmicutes_unclassified.s__Firmicutes_bacterium_CAG_41	315.1200172065
ILEUSYN-PWY: L-isoleucine biosynthesis I (from threonine)|g__Roseburia.s__Roseburia_hominis	265.0153298019
ILEUSYN-PWY: L-isoleucine biosynthesis I (from threonine)|g__Lachnoclostridium.s__Clostridium_scindens	214.1886619297
ILEUSYN-PWY: L-isoleucine biosynthesis I (from threonine)|g__Anaerostipes.s__Anaerostipes_hadrus	201.3408060265
ILEUSYN-PWY: L-isoleucine biosynthesis I (from threonine)|g__Eubacterium.s__Eubacterium_hallii	174.7235743413
ILEUSYN-PWY: L-isoleucine biosynthesis I (from threonine)|g__Monoglobus.s__Monoglobus_pectinilyticus	165.3994819122
ILEUSYN-PWY: L-isoleucine biosynthesis I (from threonine)|g__Bacteroides.s__Bacteroides_xylanisolvens	155.6324388027
ILEUSYN-PWY: L-isoleucine biosynthesis I (from threonine)|g__Bifidobacterium.s__Bifidobacterium_longum	149.2562746530
ILEUSYN-PWY: L-isoleucine biosynthesis I (from threonine)|g__Bifidobacterium.s__Bifidobacterium_pseudocatenulatum	129.7863833981
ILEUSYN-PWY: L-isoleucine biosynthesis I (from threonine)|g__Flavonifractor.s__Flavonifractor_plautii	117.8036530364
ILEUSYN-PWY: L-isoleucine biosynthesis I (from threonine)|g__Streptococcus.s__Streptococcus_pneumoniae	86.5025195874
ILEUSYN-PWY: L-isoleucine biosynthesis I (from threonine)|g__Clostridioides.s__Clostridioides_difficile	75.8548707803
ILEUSYN-PWY: L-isoleucine biosynthesis I (from threonine)|g__Bifidobacterium.s__Bifidobacterium_dentium	75.0618088538
ILEUSYN-PWY: L-isoleucine biosynthesis I (from threonine)|g__Lachnospiraceae_unclassified.s__Eubacterium_rectale	74.8398433046
ILEUSYN-PWY: L-isoleucine biosynthesis I (from threonine)|g__Agathobaculum.s__Agathobaculum_butyriciproducens	74.4429005663
ILEUSYN-PWY: L-isoleucine biosynthesis I (from threonine)|g__Hungatella.s__Hungatella_hathewayi	57.3413323586
ILEUSYN-PWY: L-isoleucine biosynthesis I (from threonine)|g__Blautia.s__Blautia_obeum	56.7704904037
ILEUSYN-PWY: L-isoleucine biosynthesis I (from threonine)|g__Ruthenibacterium.s__Ruthenibacterium_lactatiformans	52.9498678580
ILEUSYN-PWY: L-isoleucine biosynthesis I (from threonine)|g__Lachnoclostridium.s__Clostridium_bolteae	52.0037158308
ILEUSYN-PWY: L-isoleucine biosynthesis I (from threonine)|g__Streptococcus.s__Streptococcus_parasanguinis	42.8933617383
ILEUSYN-PWY: L-isoleucine biosynthesis I (from threonine)|g__Lactonifactor.s__Lactonifactor_longoviformis	32.2459896020
ILEUSYN-PWY: L-isoleucine biosynthesis I (from threonine)|g__Blautia.s__Blautia_sp_AF19_10LB	31.7545885446
ILEUSYN-PWY: L-isoleucine biosynthesis I (from threonine)|g__Eggerthella.s__Eggerthella_lenta	29.7095504258
ILEUSYN-PWY: L-isoleucine biosynthesis I (from threonine)|g__Streptococcus.s__Streptococcus_salivarius	23.1877496806
ILEUSYN-PWY: L-isoleucine biosynthesis I (from threonine)|g__Ruminococcaceae_unclassified.s__Clostridium_leptum	21.0989010989
ILEUSYN-PWY: L-isoleucine biosynthesis I (from threonine)|g__Hungatella.s__Hungatella_effluvii	13.9903312241
ILEUSYN-PWY: L-isoleucine biosynthesis I (from threonine)|g__Streptococcus.s__Streptococcus_vestibularis	12.1631260668
ILEUSYN-PWY: L-isoleucine biosynthesis I (from threonine)|g__Streptococcus.s__Streptococcus_equinus	11.7316528785
ILEUSYN-PWY: L-isoleucine biosynthesis I (from threonine)|g__Lachnoclostridium.s__Clostridium_saccharolyticum	11.3789553397
ILEUSYN-PWY: L-isoleucine biosynthesis I (from threonine)|g__Anaeromassilibacillus.s__Anaeromassilibacillus_sp_An250	10.5705789425
ILEUSYN-PWY: L-isoleucine biosynthesis I (from threonine)|g__Erysipelatoclostridium.s__Clostridium_innocuum	9.0551234600
ILEUSYN-PWY: L-isoleucine biosynthesis I (from threonine)|g__Clostridium.s__Clostridium_sp_AM22_11AC	8.8599336373
ILEUSYN-PWY: L-isoleucine biosynthesis I (from threonine)|g__Bifidobacterium.s__Bifidobacterium_kashiwanohense	8.6565976136
ILEUSYN-PWY: L-isoleucine biosynthesis I (from threonine)|g__Blautia.s__Blautia_sp	7.3752927645
ILEUSYN-PWY: L-isoleucine biosynthesis I (from threonine)|g__Dorea.s__Dorea_longicatena	6.0054290035
ILEUSYN-PWY: L-isoleucine biosynthesis I (from threonine)|g__Rubneribacter.s__Rubneribacter_badeniensis	4.9774493586
ILEUSYN-PWY: L-isoleucine biosynthesis I (from threonine)|g__Bacteroides.s__Bacteroides_caecimuris	4.3000461314
ILEUSYN-PWY: L-isoleucine biosynthesis I (from threonine)|g__Gordonibacter.s__Gordonibacter_pamelaeae	4.0419511449
ILEUSYN-PWY: L-isoleucine biosynthesis I (from threonine)|g__Lachnoclostridium.s__Clostridium_citroniae	3.6946739549
ILEUSYN-PWY: L-isoleucine biosynthesis I (from threonine)|g__Faecalicatena.s__Faecalicatena_contorta	3.6839244220
ILEUSYN-PWY: L-isoleucine biosynthesis I (from threonine)|g__Gordonibacter.s__Gordonibacter_urolithinfaciens	3.3965798215
ILEUSYN-PWY: L-isoleucine biosynthesis I (from threonine)|g__Ruminococcus.s__Ruminococcus_sp_AF31_8BH	2.7704346114
SALVADEHYPOX-PWY: adenosine nucleotides degradation II	26686.5697663646
SALVADEHYPOX-PWY: adenosine nucleotides degradation II|g__Escherichia.s__Escherichia_coli	11569.4322216828
SALVADEHYPOX-PWY: adenosine nucleotides degradation II|g__Faecalibacterium.s__Faecalibacterium_prausnitzii	528.1445480100
SALVADEHYPOX-PWY: adenosine nucleotides degradation II|g__Roseburia.s__Roseburia_intestinalis	424.3210962551
SALVADEHYPOX-PWY: adenosine nucleotides degradation II|g__Klebsiella.s__Klebsiella_pneumoniae	419.4590819260
SALVADEHYPOX-PWY: adenosine nucleotides degradation II|unclassified	376.7602877036
SALVADEHYPOX-PWY: adenosine nucleotides degradation II|g__Anaerostipes.s__Anaerostipes_hadrus	241.7551164435
SALVADEHYPOX-PWY: adenosine nucleotides degradation II|g__Lachnoclostridium.s__Clostridium_symbiosum	75.8479513864
SALVADEHYPOX-PWY: adenosine nucleotides degradation II|g__Klebsiella.s__Klebsiella_oxytoca	37.2837089961
SALVADEHYPOX-PWY: adenosine nucleotides degradation II|g__Hungatella.s__Hungatella_hathewayi	35.0463424903
SALVADEHYPOX-PWY: adenosine nucleotides degradation II|g__Lachnoclostridium.s__Clostridium_saccharolyticum	9.0960023729
SALVADEHYPOX-PWY: adenosine nucleotides degradation II|g__Lachnoclostridium.s__Clostridium_aldenense	6.9931441807
SALVADEHYPOX-PWY: adenosine nucleotides degradation II|g__Dorea.s__Dorea_longicatena	4.2241445025
PWY-5667: CDP-diacylglycerol biosynthesis I	26426.1640211839
PWY-5667: CDP-diacylglycerol biosynthesis I|g__Escherichia.s__Escherichia_coli	9769.3811867081
PWY-5667: CDP-diacylglycerol biosynthesis I|g__Bacteroides.s__Bacteroides_vulgatus	2135.7433563661
PWY-5667: CDP-diacylglycerol biosynthesis I|g__Blautia.s__Blautia_obeum	1932.2179804242
PWY-5667: CDP-diacylglycerol biosynthesis I|unclassified	1733.0525022330
PWY-5667: CDP-diacylglycerol biosynthesis I|g__Fusicatenibacter.s__Fusicatenibacter_saccharivorans	750.4309680882
PWY-5667: CDP-diacylglycerol biosynthesis I|g__Klebsiella.s__Klebsiella_pneumoniae	747.3414630591
PWY-5667: CDP-diacylglycerol biosynthesis I|g__Blautia.s__Ruminococcus_gnavus	534.6911942343
PWY-5667: CDP-diacylglycerol biosynthesis I|g__Blautia.s__Ruminococcus_torques	476.9555287104
PWY-5667: CDP-diacylglycerol biosynthesis I|g__Faecalibacterium.s__Faecalibacterium_prausnitzii	443.7557165797
PWY-5667: CDP-diacylglycerol biosynthesis I|g__Sellimonas.s__Sellimonas_intestinalis	346.8629979605
PWY-5667: CDP-diacylglycerol biosynthesis I|g__Tyzzerella.s__Tyzzerella_nexilis	296.3643786701
PWY-5667: CDP-diacylglycerol biosynthesis I|g__Intestinibacter.s__Intestinibacter_bartlettii	287.2807103238
PWY-5667: CDP-diacylglycerol biosynthesis I|g__Bacteroides.s__Bacteroides_sp_D2	275.9409891567
PWY-5667: CDP-diacylglycerol biosynthesis I|g__Roseburia.s__Roseburia_intestinalis	250.9402258642
PWY-5667: CDP-diacylglycerol biosynthesis I|g__Roseburia.s__Roseburia_hominis	228.4973559865
PWY-5667: CDP-diacylglycerol biosynthesis I|g__Firmicutes_unclassified.s__Firmicutes_bacterium_CAG_41	219.1112360272
PWY-5667: CDP-diacylglycerol biosynthesis I|g__Lachnoclostridium.s__Clostridium_scindens	197.3498598351
PWY-5667: CDP-diacylglycerol biosynthesis I|g__Anaerostipes.s__Anaerostipes_hadrus	188.0929215561
PWY-5667: CDP-diacylglycerol biosynthesis I|g__Clostridiales_unclassified.s__Clostridiales_bacterium_KLE1615	158.1307022923
PWY-5667: CDP-diacylglycerol biosynthesis I|g__Eubacterium.s__Eubacterium_sp_CAG_161	139.3743224707
PWY-5667: CDP-diacylglycerol biosynthesis I|g__Blautia.s__Blautia_wexlerae	135.9825607770
PWY-5667: CDP-diacylglycerol biosynthesis I|g__Klebsiella.s__Klebsiella_oxytoca	94.5810338703
PWY-5667: CDP-diacylglycerol biosynthesis I|g__Lachnospiraceae_unclassified.s__Eubacterium_rectale	89.5006827161
PWY-5667: CDP-diacylglycerol biosynthesis I|g__Flavonifractor.s__Flavonifractor_plautii	73.3193607524
PWY-5667: CDP-diacylglycerol biosynthesis I|g__Blautia.s__Blautia_producta	61.4711629953
PWY-5667: CDP-diacylglycerol biosynthesis I|g__Lachnoclostridium.s__Clostridium_symbiosum	57.5050759485
PWY-5667: CDP-diacylglycerol biosynthesis I|g__Firmicutes_unclassified.s__Firmicutes_bacterium_AF16_15	52.5360406583
PWY-5667: CDP-diacylglycerol biosynthesis I|g__Clostridium.s__Clostridium_perfringens	47.9717922757
PWY-5667: CDP-diacylglycerol biosynthesis I|g__Ruthenibacterium.s__Ruthenibacterium_lactatiformans	44.1677778972
PWY-5667: CDP-diacylglycerol biosynthesis I|g__Streptococcus.s__Streptococcus_salivarius	43.7758628511
PWY-5667: CDP-diacylglycerol biosynthesis I|g__Lactonifactor.s__Lactonifactor_longoviformis	36.4086209568
PWY-5667: CDP-diacylglycerol biosynthesis I|g__Erysipelatoclostridium.s__Erysipelatoclostridium_ramosum	35.8874789506
PWY-5667: CDP-diacylglycerol biosynthesis I|g__Streptococcus.s__Streptococcus_parasanguinis	33.6767830654
PWY-5667: CDP-diacylglycerol biosynthesis I|g__Dialister.s__Dialister_invisus	32.4212696503
PWY-5667: CDP-diacylglycerol biosynthesis I|g__Lachnoclostridium.s__Clostridium_bolteae	32.2293753595
PWY-5667: CDP-diacylglycerol biosynthesis I|g__Hungatella.s__Hungatella_hathewayi	30.9334845746
PWY-5667: CDP-diacylglycerol biosynthesis I|g__Streptococcus.s__Streptococcus_equinus	28.6400239978
PWY-5667: CDP-diacylglycerol biosynthesis I|g__Clostridioides.s__Clostridioides_difficile	27.9016023406
PWY-5667: CDP-diacylglycerol biosynthesis I|g__Eubacterium.s__Eubacterium_hallii	22.9240152965
PWY-5667: CDP-diacylglycerol biosynthesis I|g__Streptococcus.s__Streptococcus_pneumoniae	22.6929611318
PWY-5667: CDP-diacylglycerol biosynthesis I|g__Ruminococcaceae_unclassified.s__Clostridium_leptum	18.1949788011
PWY-5667: CDP-diacylglycerol biosynthesis I|g__Erysipelatoclostridium.s__Clostridium_spiroforme	18.0750112969
PWY-5667: CDP-diacylglycerol biosynthesis I|g__Streptococcus.s__Streptococcus_thermophilus	15.0123869082
PWY-5667: CDP-diacylglycerol biosynthesis I|g__Blautia.s__Blautia_sp_CAG_257	13.7987664783
PWY-5667: CDP-diacylglycerol biosynthesis I|g__Anaeromassilibacillus.s__Anaeromassilibacillus_sp_An250	12.6228473537
PWY-5667: CDP-diacylglycerol biosynthesis I|g__Lachnoclostridium.s__Clostridium_saccharolyticum	11.4240380801
PWY-5667: CDP-diacylglycerol biosynthesis I|g__Gordonibacter.s__Gordonibacter_pamelaeae	7.8761321940
PWY-5667: CDP-diacylglycerol biosynthesis I|g__Streptococcus.s__Streptococcus_sp_F0442	7.7413419054
PWY-5667: CDP-diacylglycerol biosynthesis I|g__Actinomyces.s__Actinomyces_sp_HPA0247	5.7081698181
PWY-5667: CDP-diacylglycerol biosynthesis I|g__Streptococcus.s__Streptococcus_vestibularis	2.7617951669
PWY-5667: CDP-diacylglycerol biosynthesis I|g__Hungatella.s__Hungatella_effluvii	2.0048115477
PWY0-1319: CDP-diacylglycerol biosynthesis II	26426.1640211839
PWY0-1319: CDP-diacylglycerol biosynthesis II|g__Escherichia.s__Escherichia_coli	9769.3811867081
PWY0-1319: CDP-diacylglycerol biosynthesis II|g__Bacteroides.s__Bacteroides_vulgatus	2135.7433563661
PWY0-1319: CDP-diacylglycerol biosynthesis II|g__Blautia.s__Blautia_obeum	1932.2179804242
PWY0-1319: CDP-diacylglycerol biosynthesis II|unclassified	1733.0525022330
PWY0-1319: CDP-diacylglycerol biosynthesis II|g__Fusicatenibacter.s__Fusicatenibacter_saccharivorans	750.4309680882
PWY0-1319: CDP-diacylglycerol biosynthesis II|g__Klebsiella.s__Klebsiella_pneumoniae	747.3414630591
PWY0-1319: CDP-diacylglycerol biosynthesis II|g__Blautia.s__Ruminococcus_gnavus	534.6911942343
PWY0-1319: CDP-diacylglycerol biosynthesis II|g__Blautia.s__Ruminococcus_torques	476.9555287104
PWY0-1319: CDP-diacylglycerol biosynthesis II|g__Faecalibacterium.s__Faecalibacterium_prausnitzii	443.7557165797
PWY0-1319: CDP-diacylglycerol biosynthesis II|g__Sellimonas.s__Sellimonas_intestinalis	346.8629979605
PWY0-1319: CDP-diacylglycerol biosynthesis II|g__Tyzzerella.s__Tyzzerella_nexilis	296.3643786701
PWY0-1319: CDP-diacylglycerol biosynthesis II|g__Intestinibacter.s__Intestinibacter_bartlettii	287.2807103238
PWY0-1319: CDP-diacylglycerol biosynthesis II|g__Bacteroides.s__Bacteroides_sp_D2	275.9409891567
PWY0-1319: CDP-diacylglycerol biosynthesis II|g__Roseburia.s__Roseburia_intestinalis	250.9402258642
PWY0-1319: CDP-diacylglycerol biosynthesis II|g__Roseburia.s__Roseburia_hominis	228.4973559865
PWY0-1319: CDP-diacylglycerol biosynthesis II|g__Firmicutes_unclassified.s__Firmicutes_bacterium_CAG_41	219.1112360272
PWY0-1319: CDP-diacylglycerol biosynthesis II|g__Lachnoclostridium.s__Clostridium_scindens	197.3498598351
PWY0-1319: CDP-diacylglycerol biosynthesis II|g__Anaerostipes.s__Anaerostipes_hadrus	188.0929215561
PWY0-1319: CDP-diacylglycerol biosynthesis II|g__Clostridiales_unclassified.s__Clostridiales_bacterium_KLE1615	158.1307022923
PWY0-1319: CDP-diacylglycerol biosynthesis II|g__Eubacterium.s__Eubacterium_sp_CAG_161	139.3743224707
PWY0-1319: CDP-diacylglycerol biosynthesis II|g__Blautia.s__Blautia_wexlerae	135.9825607770
PWY0-1319: CDP-diacylglycerol biosynthesis II|g__Klebsiella.s__Klebsiella_oxytoca	94.5810338703
PWY0-1319: CDP-diacylglycerol biosynthesis II|g__Lachnospiraceae_unclassified.s__Eubacterium_rectale	89.5006827161
PWY0-1319: CDP-diacylglycerol biosynthesis II|g__Flavonifractor.s__Flavonifractor_plautii	73.3193607524
PWY0-1319: CDP-diacylglycerol biosynthesis II|g__Blautia.s__Blautia_producta	61.4711629953
PWY0-1319: CDP-diacylglycerol biosynthesis II|g__Lachnoclostridium.s__Clostridium_symbiosum	57.5050759485
PWY0-1319: CDP-diacylglycerol biosynthesis II|g__Firmicutes_unclassified.s__Firmicutes_bacterium_AF16_15	52.5360406583
PWY0-1319: CDP-diacylglycerol biosynthesis II|g__Clostridium.s__Clostridium_perfringens	47.9717922757
PWY0-1319: CDP-diacylglycerol biosynthesis II|g__Ruthenibacterium.s__Ruthenibacterium_lactatiformans	44.1677778972
PWY0-1319: CDP-diacylglycerol biosynthesis II|g__Streptococcus.s__Streptococcus_salivarius	43.7758628511
PWY0-1319: CDP-diacylglycerol biosynthesis II|g__Lactonifactor.s__Lactonifactor_longoviformis	36.4086209568
PWY0-1319: CDP-diacylglycerol biosynthesis II|g__Erysipelatoclostridium.s__Erysipelatoclostridium_ramosum	35.8874789506
PWY0-1319: CDP-diacylglycerol biosynthesis II|g__Streptococcus.s__Streptococcus_parasanguinis	33.6767830654
PWY0-1319: CDP-diacylglycerol biosynthesis II|g__Dialister.s__Dialister_invisus	32.4212696503
PWY0-1319: CDP-diacylglycerol biosynthesis II|g__Lachnoclostridium.s__Clostridium_bolteae	32.2293753595
PWY0-1319: CDP-diacylglycerol biosynthesis II|g__Hungatella.s__Hungatella_hathewayi	30.9334845746
PWY0-1319: CDP-diacylglycerol biosynthesis II|g__Streptococcus.s__Streptococcus_equinus	28.6400239978
PWY0-1319: CDP-diacylglycerol biosynthesis II|g__Clostridioides.s__Clostridioides_difficile	27.9016023406
PWY0-1319: CDP-diacylglycerol biosynthesis II|g__Eubacterium.s__Eubacterium_hallii	22.9240152965
PWY0-1319: CDP-diacylglycerol biosynthesis II|g__Streptococcus.s__Streptococcus_pneumoniae	22.6929611318
PWY0-1319: CDP-diacylglycerol biosynthesis II|g__Ruminococcaceae_unclassified.s__Clostridium_leptum	18.1949788011
PWY0-1319: CDP-diacylglycerol biosynthesis II|g__Erysipelatoclostridium.s__Clostridium_spiroforme	18.0750112969
PWY0-1319: CDP-diacylglycerol biosynthesis II|g__Streptococcus.s__Streptococcus_thermophilus	15.0123869082
PWY0-1319: CDP-diacylglycerol biosynthesis II|g__Blautia.s__Blautia_sp_CAG_257	13.7987664783
PWY0-1319: CDP-diacylglycerol biosynthesis II|g__Anaeromassilibacillus.s__Anaeromassilibacillus_sp_An250	12.6228473537
PWY0-1319: CDP-diacylglycerol biosynthesis II|g__Lachnoclostridium.s__Clostridium_saccharolyticum	11.4240380801
PWY0-1319: CDP-diacylglycerol biosynthesis II|g__Gordonibacter.s__Gordonibacter_pamelaeae	7.8761321940
PWY0-1319: CDP-diacylglycerol biosynthesis II|g__Streptococcus.s__Streptococcus_sp_F0442	7.7413419054
PWY0-1319: CDP-diacylglycerol biosynthesis II|g__Actinomyces.s__Actinomyces_sp_HPA0247	5.7081698181
PWY0-1319: CDP-diacylglycerol biosynthesis II|g__Streptococcus.s__Streptococcus_vestibularis	2.7617951669
PWY0-1319: CDP-diacylglycerol biosynthesis II|g__Hungatella.s__Hungatella_effluvii	2.0048115477
PWY-7221: guanosine ribonucleotides de novo biosynthesis	26421.4487067037
PWY-7221: guanosine ribonucleotides de novo biosynthesis|g__Escherichia.s__Escherichia_coli	7761.7267422061
PWY-7221: guanosine ribonucleotides de novo biosynthesis|g__Bacteroides.s__Bacteroides_vulgatus	2463.3071749958
PWY-7221: guanosine ribonucleotides de novo biosynthesis|unclassified	1784.4785765642
PWY-7221: guanosine ribonucleotides de novo biosynthesis|g__Blautia.s__Ruminococcus_torques	1086.3178773293
PWY-7221: guanosine ribonucleotides de novo biosynthesis|g__Fusicatenibacter.s__Fusicatenibacter_saccharivorans	640.5017496416
PWY-7221: guanosine ribonucleotides de novo biosynthesis|g__Faecalibacterium.s__Faecalibacterium_prausnitzii	592.8005951727
PWY-7221: guanosine ribonucleotides de novo biosynthesis|g__Roseburia.s__Roseburia_intestinalis	505.1690564165
PWY-7221: guanosine ribonucleotides de novo biosynthesis|g__Blautia.s__Blautia_wexlerae	474.7809225450
PWY-7221: guanosine ribonucleotides de novo biosynthesis|g__Bacteroides.s__Bacteroides_ovatus	453.8068650868
PWY-7221: guanosine ribonucleotides de novo biosynthesis|g__Blautia.s__Ruminococcus_gnavus	418.7179960888
PWY-7221: guanosine ribonucleotides de novo biosynthesis|g__Intestinibacter.s__Intestinibacter_bartlettii	376.7710640919
PWY-7221: guanosine ribonucleotides de novo biosynthesis|g__Sellimonas.s__Sellimonas_intestinalis	286.8052569355
PWY-7221: guanosine ribonucleotides de novo biosynthesis|g__Bacteroides.s__Bacteroides_sp_D2	263.8183938221
PWY-7221: guanosine ribonucleotides de novo biosynthesis|g__Tyzzerella.s__Tyzzerella_nexilis	256.1256140017
PWY-7221: guanosine ribonucleotides de novo biosynthesis|g__Staphylococcus.s__Staphylococcus_succinus	229.4406590002
PWY-7221: guanosine ribonucleotides de novo biosynthesis|g__Firmicutes_unclassified.s__Firmicutes_bacterium_CAG_41	224.3161519887
PWY-7221: guanosine ribonucleotides de novo biosynthesis|g__Bifidobacterium.s__Bifidobacterium_longum	205.5347501349
PWY-7221: guanosine ribonucleotides de novo biosynthesis|g__Roseburia.s__Roseburia_hominis	195.9220071106
PWY-7221: guanosine ribonucleotides de novo biosynthesis|g__Anaerostipes.s__Anaerostipes_hadrus	180.1551816886
PWY-7221: guanosine ribonucleotides de novo biosynthesis|g__Lachnoclostridium.s__Clostridium_scindens	166.6235274646
PWY-7221: guanosine ribonucleotides de novo biosynthesis|g__Eubacterium.s__Eubacterium_sp_CAG_161	143.7092217269
PWY-7221: guanosine ribonucleotides de novo biosynthesis|g__Clostridiales_unclassified.s__Clostridiales_bacterium_KLE1615	143.0458170018
PWY-7221: guanosine ribonucleotides de novo biosynthesis|g__Bifidobacterium.s__Bifidobacterium_pseudocatenulatum	94.3475956159
PWY-7221: guanosine ribonucleotides de novo biosynthesis|g__Clostridium.s__Clostridium_perfringens	88.6313836962
PWY-7221: guanosine ribonucleotides de novo biosynthesis|g__Blautia.s__Blautia_sp	80.0200454017
PWY-7221: guanosine ribonucleotides de novo biosynthesis|g__Hungatella.s__Hungatella_hathewayi	78.2340727456
PWY-7221: guanosine ribonucleotides de novo biosynthesis|g__Eubacterium.s__Eubacterium_hallii	78.2295459501
PWY-7221: guanosine ribonucleotides de novo biosynthesis|g__Eubacterium.s__Eubacterium_ramulus	77.6779137704
PWY-7221: guanosine ribonucleotides de novo biosynthesis|g__Bifidobacterium.s__Bifidobacterium_dentium	75.7325900474
PWY-7221: guanosine ribonucleotides de novo biosynthesis|g__Flavonifractor.s__Flavonifractor_plautii	72.4813540142
PWY-7221: guanosine ribonucleotides de novo biosynthesis|g__Blautia.s__Blautia_producta	72.1626436331
PWY-7221: guanosine ribonucleotides de novo biosynthesis|g__Clostridioides.s__Clostridioides_difficile	69.6197376958
PWY-7221: guanosine ribonucleotides de novo biosynthesis|g__Lachnoclostridium.s__Clostridium_symbiosum	69.0521904576
PWY-7221: guanosine ribonucleotides de novo biosynthesis|g__Agathobaculum.s__Agathobaculum_butyriciproducens	56.7606629585
PWY-7221: guanosine ribonucleotides de novo biosynthesis|g__Streptococcus.s__Streptococcus_pneumoniae	52.1065194407
PWY-7221: guanosine ribonucleotides de novo biosynthesis|g__Escherichia.s__Escherichia_fergusonii	51.0129656878
PWY-7221: guanosine ribonucleotides de novo biosynthesis|g__Candidatus_Stoquefichus.s__Candidatus_Stoquefichus_sp_KLE1796	49.2340681290
PWY-7221: guanosine ribonucleotides de novo biosynthesis|g__Ruthenibacterium.s__Ruthenibacterium_lactatiformans	48.8258748108
PWY-7221: guanosine ribonucleotides de novo biosynthesis|g__Streptococcus.s__Streptococcus_salivarius	47.2068342606
PWY-7221: guanosine ribonucleotides de novo biosynthesis|g__Lachnoclostridium.s__Clostridium_bolteae	43.2906944355
PWY-7221: guanosine ribonucleotides de novo biosynthesis|g__Faecalibacterium.s__Faecalibacterium_sp_CAG_74_58_120	40.6779321015
PWY-7221: guanosine ribonucleotides de novo biosynthesis|g__Erysipelatoclostridium.s__Erysipelatoclostridium_ramosum	35.3704870314
PWY-7221: guanosine ribonucleotides de novo biosynthesis|g__Lachnospiraceae_unclassified.s__Eubacterium_rectale	31.7172601765
PWY-7221: guanosine ribonucleotides de novo biosynthesis|g__Firmicutes_unclassified.s__Firmicutes_bacterium_AF16_15	30.5378880418
PWY-7221: guanosine ribonucleotides de novo biosynthesis|g__Eggerthella.s__Eggerthella_lenta	30.1910250290
PWY-7221: guanosine ribonucleotides de novo biosynthesis|g__Dialister.s__Dialister_invisus	29.3910389830
PWY-7221: guanosine ribonucleotides de novo biosynthesis|g__Lactonifactor.s__Lactonifactor_longoviformis	28.3621194054
PWY-7221: guanosine ribonucleotides de novo biosynthesis|g__Blautia.s__Blautia_obeum	27.3531010772
PWY-7221: guanosine ribonucleotides de novo biosynthesis|g__Streptococcus.s__Streptococcus_equinus	25.3539310954
PWY-7221: guanosine ribonucleotides de novo biosynthesis|g__Streptococcus.s__Streptococcus_parasanguinis	24.5585481337
PWY-7221: guanosine ribonucleotides de novo biosynthesis|g__Ruminococcaceae_unclassified.s__Clostridium_leptum	22.5878134319
PWY-7221: guanosine ribonucleotides de novo biosynthesis|g__Erysipelatoclostridium.s__Clostridium_innocuum	22.0601965048
PWY-7221: guanosine ribonucleotides de novo biosynthesis|g__Erysipelatoclostridium.s__Clostridium_spiroforme	19.0410288837
PWY-7221: guanosine ribonucleotides de novo biosynthesis|g__Streptococcus.s__Streptococcus_vestibularis	18.3918616012
PWY-7221: guanosine ribonucleotides de novo biosynthesis|g__Blautia.s__Blautia_sp_CAG_257	13.0569224664
PWY-7221: guanosine ribonucleotides de novo biosynthesis|g__Gordonibacter.s__Gordonibacter_pamelaeae	9.5298485582
PWY-7221: guanosine ribonucleotides de novo biosynthesis|g__Absiella.s__Absiella_dolichum	9.1380952016
PWY-7221: guanosine ribonucleotides de novo biosynthesis|g__Clostridium.s__Clostridium_sp_AM22_11AC	9.0082144837
PWY-7221: guanosine ribonucleotides de novo biosynthesis|g__Clostridium.s__Clostridium_disporicum	7.4028948403
PWY-7221: guanosine ribonucleotides de novo biosynthesis|g__Dorea.s__Dorea_longicatena	6.1812844261
PWY-7221: guanosine ribonucleotides de novo biosynthesis|g__Ruminococcaceae_unclassified.s__Ruminococcaceae_bacterium_D16	5.8221338120
PWY-7221: guanosine ribonucleotides de novo biosynthesis|g__Gordonibacter.s__Gordonibacter_urolithinfaciens	5.7833621064
PWY-7221: guanosine ribonucleotides de novo biosynthesis|g__Hungatella.s__Hungatella_effluvii	5.5654540369
PWY-7221: guanosine ribonucleotides de novo biosynthesis|g__Ruminococcus.s__Ruminococcus_sp_AF31_8BH	4.9786333651
PWY-7221: guanosine ribonucleotides de novo biosynthesis|g__Streptococcus.s__Streptococcus_sp_F0442	4.9316757423
PWY-7221: guanosine ribonucleotides de novo biosynthesis|g__Actinomyces.s__Actinomyces_sp_HPA0247	3.9588892272
PWY-7221: guanosine ribonucleotides de novo biosynthesis|g__Lachnoclostridium.s__Clostridium_citroniae	3.3880492432
PWY-7221: guanosine ribonucleotides de novo biosynthesis|g__Gordonibacter.s__Gordonibacter_sp_An232A	3.2983195757
PWY-7221: guanosine ribonucleotides de novo biosynthesis|g__Lachnoclostridium.s__Clostridium_aldenense	3.0079431652
PWY-7221: guanosine ribonucleotides de novo biosynthesis|g__Rubneribacter.s__Rubneribacter_badeniensis	2.9197134212
PWY-7221: guanosine ribonucleotides de novo biosynthesis|g__Streptococcus.s__Streptococcus_milleri	1.5652514185
COMPLETE-ARO-PWY: superpathway of aromatic amino acid biosynthesis	26143.8256495695
COMPLETE-ARO-PWY: superpathway of aromatic amino acid biosynthesis|g__Escherichia.s__Escherichia_coli	5280.1519520160
COMPLETE-ARO-PWY: superpathway of aromatic amino acid biosynthesis|g__Blautia.s__Blautia_obeum	2357.0195107041
COMPLETE-ARO-PWY: superpathway of aromatic amino acid biosynthesis|unclassified	1503.7198747967
COMPLETE-ARO-PWY: superpathway of aromatic amino acid biosynthesis|g__Blautia.s__Ruminococcus_torques	1069.3071511593
COMPLETE-ARO-PWY: superpathway of aromatic amino acid biosynthesis|g__Fusicatenibacter.s__Fusicatenibacter_saccharivorans	844.7331194437
COMPLETE-ARO-PWY: superpathway of aromatic amino acid biosynthesis|g__Blautia.s__Ruminococcus_gnavus	718.6751622133
COMPLETE-ARO-PWY: superpathway of aromatic amino acid biosynthesis|g__Roseburia.s__Roseburia_intestinalis	637.3251755202
COMPLETE-ARO-PWY: superpathway of aromatic amino acid biosynthesis|g__Sellimonas.s__Sellimonas_intestinalis	353.7735237015
COMPLETE-ARO-PWY: superpathway of aromatic amino acid biosynthesis|g__Roseburia.s__Roseburia_hominis	300.3906559757
COMPLETE-ARO-PWY: superpathway of aromatic amino acid biosynthesis|g__Anaerostipes.s__Anaerostipes_hadrus	255.8824356008
COMPLETE-ARO-PWY: superpathway of aromatic amino acid biosynthesis|g__Bifidobacterium.s__Bifidobacterium_longum	231.5690034350
COMPLETE-ARO-PWY: superpathway of aromatic amino acid biosynthesis|g__Tyzzerella.s__Tyzzerella_nexilis	229.9081246470
COMPLETE-ARO-PWY: superpathway of aromatic amino acid biosynthesis|g__Blautia.s__Blautia_wexlerae	215.6008693971
COMPLETE-ARO-PWY: superpathway of aromatic amino acid biosynthesis|g__Clostridiales_unclassified.s__Clostridiales_bacterium_KLE1615	195.8010135480
COMPLETE-ARO-PWY: superpathway of aromatic amino acid biosynthesis|g__Monoglobus.s__Monoglobus_pectinilyticus	145.5835289227
COMPLETE-ARO-PWY: superpathway of aromatic amino acid biosynthesis|g__Bifidobacterium.s__Bifidobacterium_pseudocatenulatum	112.1557221891
COMPLETE-ARO-PWY: superpathway of aromatic amino acid biosynthesis|g__Streptococcus.s__Streptococcus_pneumoniae	102.4900153300
COMPLETE-ARO-PWY: superpathway of aromatic amino acid biosynthesis|g__Eubacterium.s__Eubacterium_hallii	99.5392357042
COMPLETE-ARO-PWY: superpathway of aromatic amino acid biosynthesis|g__Lachnoclostridium.s__Clostridium_symbiosum	96.3873467339
COMPLETE-ARO-PWY: superpathway of aromatic amino acid biosynthesis|g__Blautia.s__Blautia_producta	67.4770186916
COMPLETE-ARO-PWY: superpathway of aromatic amino acid biosynthesis|g__Agathobaculum.s__Agathobaculum_butyriciproducens	64.8541844017
COMPLETE-ARO-PWY: superpathway of aromatic amino acid biosynthesis|g__Lachnoclostridium.s__Clostridium_bolteae	46.5507404525
COMPLETE-ARO-PWY: superpathway of aromatic amino acid biosynthesis|g__Clostridioides.s__Clostridioides_difficile	41.9448272194
COMPLETE-ARO-PWY: superpathway of aromatic amino acid biosynthesis|g__Erysipelatoclostridium.s__Erysipelatoclostridium_ramosum	35.0961003858
COMPLETE-ARO-PWY: superpathway of aromatic amino acid biosynthesis|g__Streptococcus.s__Streptococcus_salivarius	32.5233428932
COMPLETE-ARO-PWY: superpathway of aromatic amino acid biosynthesis|g__Hungatella.s__Hungatella_hathewayi	32.3785699899
COMPLETE-ARO-PWY: superpathway of aromatic amino acid biosynthesis|g__Lactonifactor.s__Lactonifactor_longoviformis	31.8837775104
COMPLETE-ARO-PWY: superpathway of aromatic amino acid biosynthesis|g__Erysipelatoclostridium.s__Clostridium_spiroforme	18.8219487311
COMPLETE-ARO-PWY: superpathway of aromatic amino acid biosynthesis|g__Faecalicatena.s__Faecalicatena_contorta	17.4421264351
COMPLETE-ARO-PWY: superpathway of aromatic amino acid biosynthesis|g__Streptococcus.s__Streptococcus_parasanguinis	17.3819502201
COMPLETE-ARO-PWY: superpathway of aromatic amino acid biosynthesis|g__Blautia.s__Blautia_sp_CAG_257	15.2666103598
COMPLETE-ARO-PWY: superpathway of aromatic amino acid biosynthesis|g__Erysipelatoclostridium.s__Clostridium_innocuum	9.7417365949
COMPLETE-ARO-PWY: superpathway of aromatic amino acid biosynthesis|g__Streptococcus.s__Streptococcus_sp_F0442	5.4739363052
PWY-6122: 5-aminoimidazole ribonucleotide biosynthesis II	26141.2103178527
PWY-6122: 5-aminoimidazole ribonucleotide biosynthesis II|g__Escherichia.s__Escherichia_coli	10369.1963844665
PWY-6122: 5-aminoimidazole ribonucleotide biosynthesis II|g__Blautia.s__Blautia_obeum	2018.6064123208
PWY-6122: 5-aminoimidazole ribonucleotide biosynthesis II|unclassified	1984.3341102503
PWY-6122: 5-aminoimidazole ribonucleotide biosynthesis II|g__Bacteroides.s__Bacteroides_vulgatus	1345.0035569295
PWY-6122: 5-aminoimidazole ribonucleotide biosynthesis II|g__Blautia.s__Ruminococcus_torques	1148.7025798074
PWY-6122: 5-aminoimidazole ribonucleotide biosynthesis II|g__Faecalibacterium.s__Faecalibacterium_prausnitzii	687.3437162404
PWY-6122: 5-aminoimidazole ribonucleotide biosynthesis II|g__Klebsiella.s__Klebsiella_pneumoniae	561.0816469328
PWY-6122: 5-aminoimidazole ribonucleotide biosynthesis II|g__Fusicatenibacter.s__Fusicatenibacter_saccharivorans	547.7297662683
PWY-6122: 5-aminoimidazole ribonucleotide biosynthesis II|g__Roseburia.s__Roseburia_intestinalis	453.6266351745
PWY-6122: 5-aminoimidazole ribonucleotide biosynthesis II|g__Blautia.s__Ruminococcus_gnavus	446.0626411990
PWY-6122: 5-aminoimidazole ribonucleotide biosynthesis II|g__Sellimonas.s__Sellimonas_intestinalis	390.3382106079
PWY-6122: 5-aminoimidazole ribonucleotide biosynthesis II|g__Bacteroides.s__Bacteroides_ovatus	371.2924373537
PWY-6122: 5-aminoimidazole ribonucleotide biosynthesis II|g__Intestinibacter.s__Intestinibacter_bartlettii	352.9591691418
PWY-6122: 5-aminoimidazole ribonucleotide biosynthesis II|g__Tyzzerella.s__Tyzzerella_nexilis	342.8312165259
PWY-6122: 5-aminoimidazole ribonucleotide biosynthesis II|g__Blautia.s__Blautia_wexlerae	266.5718597558
PWY-6122: 5-aminoimidazole ribonucleotide biosynthesis II|g__Firmicutes_unclassified.s__Firmicutes_bacterium_CAG_41	255.2165226285
PWY-6122: 5-aminoimidazole ribonucleotide biosynthesis II|g__Roseburia.s__Roseburia_hominis	254.5491351233
PWY-6122: 5-aminoimidazole ribonucleotide biosynthesis II|g__Anaerostipes.s__Anaerostipes_hadrus	196.2037191154
PWY-6122: 5-aminoimidazole ribonucleotide biosynthesis II|g__Eubacterium.s__Eubacterium_sp_CAG_161	171.9162983169
PWY-6122: 5-aminoimidazole ribonucleotide biosynthesis II|g__Clostridiales_unclassified.s__Clostridiales_bacterium_KLE1615	164.7129455536
PWY-6122: 5-aminoimidazole ribonucleotide biosynthesis II|g__Lachnoclostridium.s__Clostridium_scindens	162.4014628663
PWY-6122: 5-aminoimidazole ribonucleotide biosynthesis II|g__Bifidobacterium.s__Bifidobacterium_pseudocatenulatum	133.6394503557
PWY-6122: 5-aminoimidazole ribonucleotide biosynthesis II|g__Monoglobus.s__Monoglobus_pectinilyticus	125.5347883855
PWY-6122: 5-aminoimidazole ribonucleotide biosynthesis II|g__Bifidobacterium.s__Bifidobacterium_longum	121.1227866179
PWY-6122: 5-aminoimidazole ribonucleotide biosynthesis II|g__Eubacterium.s__Eubacterium_ramulus	82.1872937526
PWY-6122: 5-aminoimidazole ribonucleotide biosynthesis II|g__Blautia.s__Blautia_producta	78.8293805885
PWY-6122: 5-aminoimidazole ribonucleotide biosynthesis II|g__Eubacterium.s__Eubacterium_hallii	77.1419533072
PWY-6122: 5-aminoimidazole ribonucleotide biosynthesis II|g__Bifidobacterium.s__Bifidobacterium_dentium	76.4100709468
PWY-6122: 5-aminoimidazole ribonucleotide biosynthesis II|g__Flavonifractor.s__Flavonifractor_plautii	73.6128775088
PWY-6122: 5-aminoimidazole ribonucleotide biosynthesis II|g__Lachnoclostridium.s__Clostridium_symbiosum	72.5650451317
PWY-6122: 5-aminoimidazole ribonucleotide biosynthesis II|g__Agathobaculum.s__Agathobaculum_butyriciproducens	65.8389050730
PWY-6122: 5-aminoimidazole ribonucleotide biosynthesis II|g__Eggerthella.s__Eggerthella_lenta	65.1432364468
PWY-6122: 5-aminoimidazole ribonucleotide biosynthesis II|g__Dialister.s__Dialister_invisus	58.7646639907
PWY-6122: 5-aminoimidazole ribonucleotide biosynthesis II|g__Candidatus_Stoquefichus.s__Candidatus_Stoquefichus_sp_KLE1796	58.5840159630
PWY-6122: 5-aminoimidazole ribonucleotide biosynthesis II|g__Clostridium.s__Clostridium_perfringens	57.0917493386
PWY-6122: 5-aminoimidazole ribonucleotide biosynthesis II|g__Firmicutes_unclassified.s__Firmicutes_bacterium_AF16_15	54.9909586312
PWY-6122: 5-aminoimidazole ribonucleotide biosynthesis II|g__Ruthenibacterium.s__Ruthenibacterium_lactatiformans	52.0199132866
PWY-6122: 5-aminoimidazole ribonucleotide biosynthesis II|g__Erysipelatoclostridium.s__Erysipelatoclostridium_ramosum	51.0977993876
PWY-6122: 5-aminoimidazole ribonucleotide biosynthesis II|g__Streptococcus.s__Streptococcus_salivarius	50.1017666668
PWY-6122: 5-aminoimidazole ribonucleotide biosynthesis II|g__Lachnospiraceae_unclassified.s__Eubacterium_rectale	49.2005129535
PWY-6122: 5-aminoimidazole ribonucleotide biosynthesis II|g__Clostridioides.s__Clostridioides_difficile	48.4312914655
PWY-6122: 5-aminoimidazole ribonucleotide biosynthesis II|g__Hungatella.s__Hungatella_hathewayi	47.8610361854
PWY-6122: 5-aminoimidazole ribonucleotide biosynthesis II|g__Streptococcus.s__Streptococcus_parasanguinis	43.2461980539
PWY-6122: 5-aminoimidazole ribonucleotide biosynthesis II|g__Streptococcus.s__Streptococcus_equinus	42.3541367134
PWY-6122: 5-aminoimidazole ribonucleotide biosynthesis II|g__Lactonifactor.s__Lactonifactor_longoviformis	38.2346094336
PWY-6122: 5-aminoimidazole ribonucleotide biosynthesis II|g__Lachnoclostridium.s__Clostridium_bolteae	36.3250183129
PWY-6122: 5-aminoimidazole ribonucleotide biosynthesis II|g__Ruminococcaceae_unclassified.s__Clostridium_leptum	25.9483753376
PWY-6122: 5-aminoimidazole ribonucleotide biosynthesis II|g__Erysipelatoclostridium.s__Clostridium_spiroforme	19.0969104156
PWY-6122: 5-aminoimidazole ribonucleotide biosynthesis II|g__Erysipelatoclostridium.s__Clostridium_innocuum	15.5640336114
PWY-6122: 5-aminoimidazole ribonucleotide biosynthesis II|g__Blautia.s__Blautia_sp_CAG_257	15.4953677511
PWY-6122: 5-aminoimidazole ribonucleotide biosynthesis II|g__Absiella.s__Absiella_dolichum	12.9306363720
PWY-6122: 5-aminoimidazole ribonucleotide biosynthesis II|g__Firmicutes_unclassified.s__Firmicutes_bacterium_CAG_94	12.9179480533
PWY-6122: 5-aminoimidazole ribonucleotide biosynthesis II|g__Clostridium.s__Clostridium_disporicum	12.8313842236
PWY-6122: 5-aminoimidazole ribonucleotide biosynthesis II|g__Anaeromassilibacillus.s__Anaeromassilibacillus_sp_An250	11.0822385398
PWY-6122: 5-aminoimidazole ribonucleotide biosynthesis II|g__Faecalicatena.s__Faecalicatena_contorta	10.2725498942
PWY-6122: 5-aminoimidazole ribonucleotide biosynthesis II|g__Lachnoclostridium.s__Clostridium_saccharolyticum	10.1307059712
PWY-6122: 5-aminoimidazole ribonucleotide biosynthesis II|g__Gordonibacter.s__Gordonibacter_pamelaeae	9.5963215555
PWY-6122: 5-aminoimidazole ribonucleotide biosynthesis II|g__Streptococcus.s__Streptococcus_vestibularis	9.4461252853
PWY-6122: 5-aminoimidazole ribonucleotide biosynthesis II|g__Clostridium.s__Clostridium_sp_AM22_11AC	9.3390719887
PWY-6122: 5-aminoimidazole ribonucleotide biosynthesis II|g__Streptococcus.s__Streptococcus_sp_DD10	8.8493426067
PWY-6122: 5-aminoimidazole ribonucleotide biosynthesis II|g__Rubneribacter.s__Rubneribacter_badeniensis	7.9456704508
PWY-6122: 5-aminoimidazole ribonucleotide biosynthesis II|g__Lachnoclostridium.s__Clostridium_lavalense	6.8580772297
PWY-6122: 5-aminoimidazole ribonucleotide biosynthesis II|g__Harryflintia.s__Harryflintia_acetispora	6.7501244655
PWY-6122: 5-aminoimidazole ribonucleotide biosynthesis II|g__Streptococcus.s__Streptococcus_thermophilus	6.1975994496
PWY-6122: 5-aminoimidazole ribonucleotide biosynthesis II|g__Bacteroides.s__Bacteroides_sp_D2	6.1017857609
PWY-6122: 5-aminoimidazole ribonucleotide biosynthesis II|g__Actinomyces.s__Actinomyces_sp_ICM47	5.3064700879
PWY-6122: 5-aminoimidazole ribonucleotide biosynthesis II|g__Hungatella.s__Hungatella_effluvii	5.1020096615
PWY-6122: 5-aminoimidazole ribonucleotide biosynthesis II|g__Clostridium.s__Clostridium_celatum	5.0795303323
PWY-6122: 5-aminoimidazole ribonucleotide biosynthesis II|g__Streptococcus.s__Streptococcus_sp_A12	4.8683234421
PWY-6122: 5-aminoimidazole ribonucleotide biosynthesis II|g__Blautia.s__Blautia_sp_N6H1_15	4.5701938036
PWY-6122: 5-aminoimidazole ribonucleotide biosynthesis II|g__Dorea.s__Dorea_longicatena	3.9317804780
PWY-6122: 5-aminoimidazole ribonucleotide biosynthesis II|g__Actinomyces.s__Actinomyces_sp_HPA0247	3.4552673784
PWY-6122: 5-aminoimidazole ribonucleotide biosynthesis II|g__Bacteroides.s__Bacteroides_dorei	2.9954990978
PWY-6122: 5-aminoimidazole ribonucleotide biosynthesis II|g__Lachnoclostridium.s__Clostridium_aldenense	2.9655790276
PWY-6122: 5-aminoimidazole ribonucleotide biosynthesis II|g__Lachnoclostridium.s__Clostridium_clostridioforme	2.8833464563
PWY-6122: 5-aminoimidazole ribonucleotide biosynthesis II|g__Gordonibacter.s__Gordonibacter_urolithinfaciens	2.7981811822
PWY-6122: 5-aminoimidazole ribonucleotide biosynthesis II|g__Bifidobacterium.s__Bifidobacterium_breve	2.4095413535
PWY-6122: 5-aminoimidazole ribonucleotide biosynthesis II|g__Actinomyces.s__Actinomyces_odontolyticus	1.9693176255
PWY-6122: 5-aminoimidazole ribonucleotide biosynthesis II|g__Mycobacteroides.s__Mycobacteroides_abscessus	1.9566995895
PWY-6122: 5-aminoimidazole ribonucleotide biosynthesis II|g__Lachnoclostridium.s__Clostridium_asparagiforme	1.9119697271
PWY-6122: 5-aminoimidazole ribonucleotide biosynthesis II|g__Gordonibacter.s__Gordonibacter_sp_An232A	1.4337774061
PWY-6122: 5-aminoimidazole ribonucleotide biosynthesis II|g__Escherichia.s__Escherichia_fergusonii	1.3576786764
PWY-6122: 5-aminoimidazole ribonucleotide biosynthesis II|g__Peptoniphilus.s__Peptoniphilus_lacrimalis	1.2305168171
PWY-6122: 5-aminoimidazole ribonucleotide biosynthesis II|g__Streptococcus.s__Streptococcus_mitis	1.1166945840
PWY-6277: superpathway of 5-aminoimidazole ribonucleotide biosynthesis	26141.2103178527
PWY-6277: superpathway of 5-aminoimidazole ribonucleotide biosynthesis|g__Escherichia.s__Escherichia_coli	10369.1963844665
PWY-6277: superpathway of 5-aminoimidazole ribonucleotide biosynthesis|g__Blautia.s__Blautia_obeum	2018.6064123208
PWY-6277: superpathway of 5-aminoimidazole ribonucleotide biosynthesis|unclassified	1984.3341102503
PWY-6277: superpathway of 5-aminoimidazole ribonucleotide biosynthesis|g__Bacteroides.s__Bacteroides_vulgatus	1345.0035569295
PWY-6277: superpathway of 5-aminoimidazole ribonucleotide biosynthesis|g__Blautia.s__Ruminococcus_torques	1148.7025798074
PWY-6277: superpathway of 5-aminoimidazole ribonucleotide biosynthesis|g__Faecalibacterium.s__Faecalibacterium_prausnitzii	687.3437162404
PWY-6277: superpathway of 5-aminoimidazole ribonucleotide biosynthesis|g__Klebsiella.s__Klebsiella_pneumoniae	561.0816469328
PWY-6277: superpathway of 5-aminoimidazole ribonucleotide biosynthesis|g__Fusicatenibacter.s__Fusicatenibacter_saccharivorans	547.7297662683
PWY-6277: superpathway of 5-aminoimidazole ribonucleotide biosynthesis|g__Roseburia.s__Roseburia_intestinalis	453.6266351745
PWY-6277: superpathway of 5-aminoimidazole ribonucleotide biosynthesis|g__Blautia.s__Ruminococcus_gnavus	446.0626411990
PWY-6277: superpathway of 5-aminoimidazole ribonucleotide biosynthesis|g__Sellimonas.s__Sellimonas_intestinalis	390.3382106079
PWY-6277: superpathway of 5-aminoimidazole ribonucleotide biosynthesis|g__Bacteroides.s__Bacteroides_ovatus	371.2924373537
PWY-6277: superpathway of 5-aminoimidazole ribonucleotide biosynthesis|g__Intestinibacter.s__Intestinibacter_bartlettii	352.9591691418
PWY-6277: superpathway of 5-aminoimidazole ribonucleotide biosynthesis|g__Tyzzerella.s__Tyzzerella_nexilis	342.8312165259
PWY-6277: superpathway of 5-aminoimidazole ribonucleotide biosynthesis|g__Blautia.s__Blautia_wexlerae	266.5718597558
PWY-6277: superpathway of 5-aminoimidazole ribonucleotide biosynthesis|g__Firmicutes_unclassified.s__Firmicutes_bacterium_CAG_41	255.2165226285
PWY-6277: superpathway of 5-aminoimidazole ribonucleotide biosynthesis|g__Roseburia.s__Roseburia_hominis	254.5491351233
PWY-6277: superpathway of 5-aminoimidazole ribonucleotide biosynthesis|g__Anaerostipes.s__Anaerostipes_hadrus	196.2037191154
PWY-6277: superpathway of 5-aminoimidazole ribonucleotide biosynthesis|g__Eubacterium.s__Eubacterium_sp_CAG_161	171.9162983169
PWY-6277: superpathway of 5-aminoimidazole ribonucleotide biosynthesis|g__Clostridiales_unclassified.s__Clostridiales_bacterium_KLE1615	164.7129455536
PWY-6277: superpathway of 5-aminoimidazole ribonucleotide biosynthesis|g__Lachnoclostridium.s__Clostridium_scindens	162.4014628663
PWY-6277: superpathway of 5-aminoimidazole ribonucleotide biosynthesis|g__Bifidobacterium.s__Bifidobacterium_pseudocatenulatum	133.6394503557
PWY-6277: superpathway of 5-aminoimidazole ribonucleotide biosynthesis|g__Monoglobus.s__Monoglobus_pectinilyticus	125.5347883855
PWY-6277: superpathway of 5-aminoimidazole ribonucleotide biosynthesis|g__Bifidobacterium.s__Bifidobacterium_longum	121.1227866179
PWY-6277: superpathway of 5-aminoimidazole ribonucleotide biosynthesis|g__Eubacterium.s__Eubacterium_ramulus	82.1872937526
PWY-6277: superpathway of 5-aminoimidazole ribonucleotide biosynthesis|g__Blautia.s__Blautia_producta	78.8293805885
PWY-6277: superpathway of 5-aminoimidazole ribonucleotide biosynthesis|g__Eubacterium.s__Eubacterium_hallii	77.1419533072
PWY-6277: superpathway of 5-aminoimidazole ribonucleotide biosynthesis|g__Bifidobacterium.s__Bifidobacterium_dentium	76.4100709468
PWY-6277: superpathway of 5-aminoimidazole ribonucleotide biosynthesis|g__Flavonifractor.s__Flavonifractor_plautii	73.6128775088
PWY-6277: superpathway of 5-aminoimidazole ribonucleotide biosynthesis|g__Lachnoclostridium.s__Clostridium_symbiosum	72.5650451317
PWY-6277: superpathway of 5-aminoimidazole ribonucleotide biosynthesis|g__Agathobaculum.s__Agathobaculum_butyriciproducens	65.8389050730
PWY-6277: superpathway of 5-aminoimidazole ribonucleotide biosynthesis|g__Eggerthella.s__Eggerthella_lenta	65.1432364468
PWY-6277: superpathway of 5-aminoimidazole ribonucleotide biosynthesis|g__Dialister.s__Dialister_invisus	58.7646639907
PWY-6277: superpathway of 5-aminoimidazole ribonucleotide biosynthesis|g__Candidatus_Stoquefichus.s__Candidatus_Stoquefichus_sp_KLE1796	58.5840159630
PWY-6277: superpathway of 5-aminoimidazole ribonucleotide biosynthesis|g__Clostridium.s__Clostridium_perfringens	57.0917493386
PWY-6277: superpathway of 5-aminoimidazole ribonucleotide biosynthesis|g__Firmicutes_unclassified.s__Firmicutes_bacterium_AF16_15	54.9909586312
PWY-6277: superpathway of 5-aminoimidazole ribonucleotide biosynthesis|g__Ruthenibacterium.s__Ruthenibacterium_lactatiformans	52.0199132866
PWY-6277: superpathway of 5-aminoimidazole ribonucleotide biosynthesis|g__Erysipelatoclostridium.s__Erysipelatoclostridium_ramosum	51.0977993876
PWY-6277: superpathway of 5-aminoimidazole ribonucleotide biosynthesis|g__Streptococcus.s__Streptococcus_salivarius	50.1017666668
PWY-6277: superpathway of 5-aminoimidazole ribonucleotide biosynthesis|g__Lachnospiraceae_unclassified.s__Eubacterium_rectale	49.2005129535
PWY-6277: superpathway of 5-aminoimidazole ribonucleotide biosynthesis|g__Clostridioides.s__Clostridioides_difficile	48.4312914655
PWY-6277: superpathway of 5-aminoimidazole ribonucleotide biosynthesis|g__Hungatella.s__Hungatella_hathewayi	47.8610361854
PWY-6277: superpathway of 5-aminoimidazole ribonucleotide biosynthesis|g__Streptococcus.s__Streptococcus_parasanguinis	43.2461980539
PWY-6277: superpathway of 5-aminoimidazole ribonucleotide biosynthesis|g__Streptococcus.s__Streptococcus_equinus	42.3541367134
PWY-6277: superpathway of 5-aminoimidazole ribonucleotide biosynthesis|g__Lactonifactor.s__Lactonifactor_longoviformis	38.2346094336
PWY-6277: superpathway of 5-aminoimidazole ribonucleotide biosynthesis|g__Lachnoclostridium.s__Clostridium_bolteae	36.3250183129
PWY-6277: superpathway of 5-aminoimidazole ribonucleotide biosynthesis|g__Ruminococcaceae_unclassified.s__Clostridium_leptum	25.9483753376
PWY-6277: superpathway of 5-aminoimidazole ribonucleotide biosynthesis|g__Erysipelatoclostridium.s__Clostridium_spiroforme	19.0969104156
PWY-6277: superpathway of 5-aminoimidazole ribonucleotide biosynthesis|g__Erysipelatoclostridium.s__Clostridium_innocuum	15.5640336114
PWY-6277: superpathway of 5-aminoimidazole ribonucleotide biosynthesis|g__Blautia.s__Blautia_sp_CAG_257	15.4953677511
PWY-6277: superpathway of 5-aminoimidazole ribonucleotide biosynthesis|g__Absiella.s__Absiella_dolichum	12.9306363720
PWY-6277: superpathway of 5-aminoimidazole ribonucleotide biosynthesis|g__Firmicutes_unclassified.s__Firmicutes_bacterium_CAG_94	12.9179480533
PWY-6277: superpathway of 5-aminoimidazole ribonucleotide biosynthesis|g__Clostridium.s__Clostridium_disporicum	12.8313842236
PWY-6277: superpathway of 5-aminoimidazole ribonucleotide biosynthesis|g__Anaeromassilibacillus.s__Anaeromassilibacillus_sp_An250	11.0822385398
PWY-6277: superpathway of 5-aminoimidazole ribonucleotide biosynthesis|g__Faecalicatena.s__Faecalicatena_contorta	10.2725498942
PWY-6277: superpathway of 5-aminoimidazole ribonucleotide biosynthesis|g__Lachnoclostridium.s__Clostridium_saccharolyticum	10.1307059712
PWY-6277: superpathway of 5-aminoimidazole ribonucleotide biosynthesis|g__Gordonibacter.s__Gordonibacter_pamelaeae	9.5963215555
PWY-6277: superpathway of 5-aminoimidazole ribonucleotide biosynthesis|g__Streptococcus.s__Streptococcus_vestibularis	9.4461252853
PWY-6277: superpathway of 5-aminoimidazole ribonucleotide biosynthesis|g__Clostridium.s__Clostridium_sp_AM22_11AC	9.3390719887
PWY-6277: superpathway of 5-aminoimidazole ribonucleotide biosynthesis|g__Streptococcus.s__Streptococcus_sp_DD10	8.8493426067
PWY-6277: superpathway of 5-aminoimidazole ribonucleotide biosynthesis|g__Rubneribacter.s__Rubneribacter_badeniensis	7.9456704508
PWY-6277: superpathway of 5-aminoimidazole ribonucleotide biosynthesis|g__Lachnoclostridium.s__Clostridium_lavalense	6.8580772297
PWY-6277: superpathway of 5-aminoimidazole ribonucleotide biosynthesis|g__Harryflintia.s__Harryflintia_acetispora	6.7501244655
PWY-6277: superpathway of 5-aminoimidazole ribonucleotide biosynthesis|g__Streptococcus.s__Streptococcus_thermophilus	6.1975994496
PWY-6277: superpathway of 5-aminoimidazole ribonucleotide biosynthesis|g__Bacteroides.s__Bacteroides_sp_D2	6.1017857609
PWY-6277: superpathway of 5-aminoimidazole ribonucleotide biosynthesis|g__Actinomyces.s__Actinomyces_sp_ICM47	5.3064700879
PWY-6277: superpathway of 5-aminoimidazole ribonucleotide biosynthesis|g__Hungatella.s__Hungatella_effluvii	5.1020096615
PWY-6277: superpathway of 5-aminoimidazole ribonucleotide biosynthesis|g__Clostridium.s__Clostridium_celatum	5.0795303323
PWY-6277: superpathway of 5-aminoimidazole ribonucleotide biosynthesis|g__Streptococcus.s__Streptococcus_sp_A12	4.8683234421
PWY-6277: superpathway of 5-aminoimidazole ribonucleotide biosynthesis|g__Blautia.s__Blautia_sp_N6H1_15	4.5701938036
PWY-6277: superpathway of 5-aminoimidazole ribonucleotide biosynthesis|g__Dorea.s__Dorea_longicatena	3.9317804780
PWY-6277: superpathway of 5-aminoimidazole ribonucleotide biosynthesis|g__Actinomyces.s__Actinomyces_sp_HPA0247	3.4552673784
PWY-6277: superpathway of 5-aminoimidazole ribonucleotide biosynthesis|g__Bacteroides.s__Bacteroides_dorei	2.9954990978
PWY-6277: superpathway of 5-aminoimidazole ribonucleotide biosynthesis|g__Lachnoclostridium.s__Clostridium_aldenense	2.9655790276
PWY-6277: superpathway of 5-aminoimidazole ribonucleotide biosynthesis|g__Lachnoclostridium.s__Clostridium_clostridioforme	2.8833464563
PWY-6277: superpathway of 5-aminoimidazole ribonucleotide biosynthesis|g__Gordonibacter.s__Gordonibacter_urolithinfaciens	2.7981811822
PWY-6277: superpathway of 5-aminoimidazole ribonucleotide biosynthesis|g__Bifidobacterium.s__Bifidobacterium_breve	2.4095413535
PWY-6277: superpathway of 5-aminoimidazole ribonucleotide biosynthesis|g__Actinomyces.s__Actinomyces_odontolyticus	1.9693176255
PWY-6277: superpathway of 5-aminoimidazole ribonucleotide biosynthesis|g__Mycobacteroides.s__Mycobacteroides_abscessus	1.9566995895
PWY-6277: superpathway of 5-aminoimidazole ribonucleotide biosynthesis|g__Lachnoclostridium.s__Clostridium_asparagiforme	1.9119697271
PWY-6277: superpathway of 5-aminoimidazole ribonucleotide biosynthesis|g__Gordonibacter.s__Gordonibacter_sp_An232A	1.4337774061
PWY-6277: superpathway of 5-aminoimidazole ribonucleotide biosynthesis|g__Escherichia.s__Escherichia_fergusonii	1.3576786764
PWY-6277: superpathway of 5-aminoimidazole ribonucleotide biosynthesis|g__Peptoniphilus.s__Peptoniphilus_lacrimalis	1.2305168171
PWY-6277: superpathway of 5-aminoimidazole ribonucleotide biosynthesis|g__Streptococcus.s__Streptococcus_mitis	1.1166945840
PWY66-429: fatty acid biosynthesis initiation (mitochondria)	26002.3813659338
PWY66-429: fatty acid biosynthesis initiation (mitochondria)|g__Escherichia.s__Escherichia_coli	5482.5162161449
PWY66-429: fatty acid biosynthesis initiation (mitochondria)|g__Bacteroides.s__Bacteroides_vulgatus	2549.9106178306
PWY66-429: fatty acid biosynthesis initiation (mitochondria)|g__Blautia.s__Blautia_obeum	2251.3067447351
PWY66-429: fatty acid biosynthesis initiation (mitochondria)|unclassified	1590.1902944659
PWY66-429: fatty acid biosynthesis initiation (mitochondria)|g__Blautia.s__Ruminococcus_torques	1076.6579512326
PWY66-429: fatty acid biosynthesis initiation (mitochondria)|g__Fusicatenibacter.s__Fusicatenibacter_saccharivorans	729.7146117906
PWY66-429: fatty acid biosynthesis initiation (mitochondria)|g__Blautia.s__Ruminococcus_gnavus	525.7702845316
PWY66-429: fatty acid biosynthesis initiation (mitochondria)|g__Sellimonas.s__Sellimonas_intestinalis	369.6938486243
PWY66-429: fatty acid biosynthesis initiation (mitochondria)|g__Intestinibacter.s__Intestinibacter_bartlettii	353.5387853836
PWY66-429: fatty acid biosynthesis initiation (mitochondria)|g__Bacteroides.s__Bacteroides_sp_D2	281.3356895259
PWY66-429: fatty acid biosynthesis initiation (mitochondria)|g__Tyzzerella.s__Tyzzerella_nexilis	260.5750381257
PWY66-429: fatty acid biosynthesis initiation (mitochondria)|g__Anaerostipes.s__Anaerostipes_hadrus	233.8331435457
PWY66-429: fatty acid biosynthesis initiation (mitochondria)|g__Clostridiales_unclassified.s__Clostridiales_bacterium_KLE1615	224.3984101844
PWY66-429: fatty acid biosynthesis initiation (mitochondria)|g__Lachnoclostridium.s__Clostridium_scindens	156.1146159250
PWY66-429: fatty acid biosynthesis initiation (mitochondria)|g__Flavonifractor.s__Flavonifractor_plautii	143.7118453657
PWY66-429: fatty acid biosynthesis initiation (mitochondria)|g__Blautia.s__Blautia_wexlerae	142.5635024587
PWY66-429: fatty acid biosynthesis initiation (mitochondria)|g__Eubacterium.s__Eubacterium_sp_CAG_161	139.2630092839
PWY66-429: fatty acid biosynthesis initiation (mitochondria)|g__Bacteroides.s__Bacteroides_dorei	116.2983175272
PWY66-429: fatty acid biosynthesis initiation (mitochondria)|g__Streptococcus.s__Streptococcus_pneumoniae	90.0581941268
PWY66-429: fatty acid biosynthesis initiation (mitochondria)|g__Staphylococcus.s__Staphylococcus_epidermidis	87.7661471042
PWY66-429: fatty acid biosynthesis initiation (mitochondria)|g__Lachnoclostridium.s__Clostridium_symbiosum	80.5884647603
PWY66-429: fatty acid biosynthesis initiation (mitochondria)|g__Eubacterium.s__Eubacterium_hallii	80.4189956949
PWY66-429: fatty acid biosynthesis initiation (mitochondria)|g__Agathobaculum.s__Agathobaculum_butyriciproducens	79.3524985082
PWY66-429: fatty acid biosynthesis initiation (mitochondria)|g__Clostridium.s__Clostridium_sp_CAG_242	68.2531062920
PWY66-429: fatty acid biosynthesis initiation (mitochondria)|g__Bacteroides.s__Bacteroides_xylanisolvens	66.4785572143
PWY66-429: fatty acid biosynthesis initiation (mitochondria)|g__Bacteroides.s__Bacteroides_ovatus	66.3310609801
PWY66-429: fatty acid biosynthesis initiation (mitochondria)|g__Eubacterium.s__Eubacterium_ramulus	60.6490412644
PWY66-429: fatty acid biosynthesis initiation (mitochondria)|g__Streptococcus.s__Streptococcus_salivarius	59.7776078478
PWY66-429: fatty acid biosynthesis initiation (mitochondria)|g__Candidatus_Stoquefichus.s__Candidatus_Stoquefichus_sp_KLE1796	58.2086775829
PWY66-429: fatty acid biosynthesis initiation (mitochondria)|g__Lachnoclostridium.s__Clostridium_bolteae	56.6165666556
PWY66-429: fatty acid biosynthesis initiation (mitochondria)|g__Blautia.s__Blautia_producta	55.4188107793
PWY66-429: fatty acid biosynthesis initiation (mitochondria)|g__Erysipelatoclostridium.s__Erysipelatoclostridium_ramosum	52.0064415253
PWY66-429: fatty acid biosynthesis initiation (mitochondria)|g__Firmicutes_unclassified.s__Firmicutes_bacterium_AF16_15	46.2250884009
PWY66-429: fatty acid biosynthesis initiation (mitochondria)|g__Clostridium.s__Clostridium_perfringens	44.7185295541
PWY66-429: fatty acid biosynthesis initiation (mitochondria)|g__Hungatella.s__Hungatella_hathewayi	37.0833425146
PWY66-429: fatty acid biosynthesis initiation (mitochondria)|g__Streptococcus.s__Streptococcus_parasanguinis	32.2208836235
PWY66-429: fatty acid biosynthesis initiation (mitochondria)|g__Clostridioides.s__Clostridioides_difficile	29.3782523315
PWY66-429: fatty acid biosynthesis initiation (mitochondria)|g__Eggerthella.s__Eggerthella_lenta	24.3921771218
PWY66-429: fatty acid biosynthesis initiation (mitochondria)|g__Streptococcus.s__Streptococcus_equinus	23.1213873676
PWY66-429: fatty acid biosynthesis initiation (mitochondria)|g__Lactonifactor.s__Lactonifactor_longoviformis	20.5401070042
PWY66-429: fatty acid biosynthesis initiation (mitochondria)|g__Erysipelatoclostridium.s__Clostridium_spiroforme	19.9908873448
PWY66-429: fatty acid biosynthesis initiation (mitochondria)|g__Firmicutes_unclassified.s__Firmicutes_bacterium_CAG_94	19.0580549887
PWY66-429: fatty acid biosynthesis initiation (mitochondria)|g__Ruminococcaceae_unclassified.s__Clostridium_leptum	17.1116830016
PWY66-429: fatty acid biosynthesis initiation (mitochondria)|g__Clostridium.s__Clostridium_sp_AM22_11AC	16.6671167817
PWY66-429: fatty acid biosynthesis initiation (mitochondria)|g__Blautia.s__Blautia_sp_CAG_257	11.9409347681
PWY66-429: fatty acid biosynthesis initiation (mitochondria)|g__Lachnoclostridium.s__Clostridium_saccharolyticum	11.8524599627
PWY66-429: fatty acid biosynthesis initiation (mitochondria)|g__Streptococcus.s__Streptococcus_vestibularis	11.1372819146
PWY66-429: fatty acid biosynthesis initiation (mitochondria)|g__Faecalibacterium.s__Faecalibacterium_prausnitzii	9.7434365252
PWY66-429: fatty acid biosynthesis initiation (mitochondria)|g__Hungatella.s__Hungatella_effluvii	8.9666584324
PWY66-429: fatty acid biosynthesis initiation (mitochondria)|g__Streptococcus.s__Streptococcus_thermophilus	8.8215999090
PWY66-429: fatty acid biosynthesis initiation (mitochondria)|g__Dorea.s__Dorea_longicatena	6.7427968776
PWY66-429: fatty acid biosynthesis initiation (mitochondria)|g__Gordonibacter.s__Gordonibacter_pamelaeae	5.8964002476
PWY66-429: fatty acid biosynthesis initiation (mitochondria)|g__Gordonibacter.s__Gordonibacter_urolithinfaciens	5.6481813816
PWY66-429: fatty acid biosynthesis initiation (mitochondria)|g__Proteobacteria_unclassified.s__Proteobacteria_bacterium_CAG_139	5.4945054945
PWY66-429: fatty acid biosynthesis initiation (mitochondria)|g__Lachnoclostridium.s__Clostridium_aldenense	4.3411151843
PWY66-429: fatty acid biosynthesis initiation (mitochondria)|g__Erysipelatoclostridium.s__Clostridium_innocuum	3.2405532087
PWY66-429: fatty acid biosynthesis initiation (mitochondria)|g__Gordonibacter.s__Gordonibacter_sp_An232A	2.9558470349
PWY66-429: fatty acid biosynthesis initiation (mitochondria)|g__Lachnoclostridium.s__Clostridium_clostridioforme	2.0209675382
PWY66-429: fatty acid biosynthesis initiation (mitochondria)|g__Bacteroides.s__Bacteroides_fragilis	1.1677730760
PWY66-429: fatty acid biosynthesis initiation (mitochondria)|g__Streptococcus.s__Streptococcus_sp_F0442	1.1447566842
BRANCHED-CHAIN-AA-SYN-PWY: superpathway of branched chain amino acid biosynthesis	25993.8425621781
BRANCHED-CHAIN-AA-SYN-PWY: superpathway of branched chain amino acid biosynthesis|g__Escherichia.s__Escherichia_coli	8977.7614232212
BRANCHED-CHAIN-AA-SYN-PWY: superpathway of branched chain amino acid biosynthesis|unclassified	1569.9303403734
BRANCHED-CHAIN-AA-SYN-PWY: superpathway of branched chain amino acid biosynthesis|g__Blautia.s__Ruminococcus_torques	1021.6339827940
BRANCHED-CHAIN-AA-SYN-PWY: superpathway of branched chain amino acid biosynthesis|g__Blautia.s__Ruminococcus_gnavus	563.1128109610
BRANCHED-CHAIN-AA-SYN-PWY: superpathway of branched chain amino acid biosynthesis|g__Roseburia.s__Roseburia_intestinalis	561.5401731421
BRANCHED-CHAIN-AA-SYN-PWY: superpathway of branched chain amino acid biosynthesis|g__Blautia.s__Blautia_wexlerae	478.7541340539
BRANCHED-CHAIN-AA-SYN-PWY: superpathway of branched chain amino acid biosynthesis|g__Bacteroides.s__Bacteroides_ovatus	385.2267966296
BRANCHED-CHAIN-AA-SYN-PWY: superpathway of branched chain amino acid biosynthesis|g__Firmicutes_unclassified.s__Firmicutes_bacterium_CAG_41	300.9139164109
BRANCHED-CHAIN-AA-SYN-PWY: superpathway of branched chain amino acid biosynthesis|g__Roseburia.s__Roseburia_hominis	259.2495669186
BRANCHED-CHAIN-AA-SYN-PWY: superpathway of branched chain amino acid biosynthesis|g__Lachnoclostridium.s__Clostridium_scindens	206.2814178105
BRANCHED-CHAIN-AA-SYN-PWY: superpathway of branched chain amino acid biosynthesis|g__Anaerostipes.s__Anaerostipes_hadrus	204.1816442997
BRANCHED-CHAIN-AA-SYN-PWY: superpathway of branched chain amino acid biosynthesis|g__Monoglobus.s__Monoglobus_pectinilyticus	174.8493467727
BRANCHED-CHAIN-AA-SYN-PWY: superpathway of branched chain amino acid biosynthesis|g__Eubacterium.s__Eubacterium_hallii	157.5309009889
BRANCHED-CHAIN-AA-SYN-PWY: superpathway of branched chain amino acid biosynthesis|g__Bifidobacterium.s__Bifidobacterium_longum	156.1480192383
BRANCHED-CHAIN-AA-SYN-PWY: superpathway of branched chain amino acid biosynthesis|g__Bifidobacterium.s__Bifidobacterium_pseudocatenulatum	139.4241915549
BRANCHED-CHAIN-AA-SYN-PWY: superpathway of branched chain amino acid biosynthesis|g__Flavonifractor.s__Flavonifractor_plautii	106.8973930902
BRANCHED-CHAIN-AA-SYN-PWY: superpathway of branched chain amino acid biosynthesis|g__Streptococcus.s__Streptococcus_pneumoniae	89.1163510817
BRANCHED-CHAIN-AA-SYN-PWY: superpathway of branched chain amino acid biosynthesis|g__Blautia.s__Blautia_obeum	81.0431668641
BRANCHED-CHAIN-AA-SYN-PWY: superpathway of branched chain amino acid biosynthesis|g__Lachnospiraceae_unclassified.s__Eubacterium_rectale	71.5131694859
BRANCHED-CHAIN-AA-SYN-PWY: superpathway of branched chain amino acid biosynthesis|g__Agathobaculum.s__Agathobaculum_butyriciproducens	68.8639191962
BRANCHED-CHAIN-AA-SYN-PWY: superpathway of branched chain amino acid biosynthesis|g__Bifidobacterium.s__Bifidobacterium_dentium	68.7879318031
BRANCHED-CHAIN-AA-SYN-PWY: superpathway of branched chain amino acid biosynthesis|g__Clostridioides.s__Clostridioides_difficile	61.9697330154
BRANCHED-CHAIN-AA-SYN-PWY: superpathway of branched chain amino acid biosynthesis|g__Ruthenibacterium.s__Ruthenibacterium_lactatiformans	48.2404188269
BRANCHED-CHAIN-AA-SYN-PWY: superpathway of branched chain amino acid biosynthesis|g__Streptococcus.s__Streptococcus_parasanguinis	39.5533094080
BRANCHED-CHAIN-AA-SYN-PWY: superpathway of branched chain amino acid biosynthesis|g__Lactonifactor.s__Lactonifactor_longoviformis	34.3911827354
BRANCHED-CHAIN-AA-SYN-PWY: superpathway of branched chain amino acid biosynthesis|g__Eggerthella.s__Eggerthella_lenta	29.7008678688
BRANCHED-CHAIN-AA-SYN-PWY: superpathway of branched chain amino acid biosynthesis|g__Hungatella.s__Hungatella_hathewayi	22.5831529246
BRANCHED-CHAIN-AA-SYN-PWY: superpathway of branched chain amino acid biosynthesis|g__Ruminococcaceae_unclassified.s__Clostridium_leptum	21.8790073488
BRANCHED-CHAIN-AA-SYN-PWY: superpathway of branched chain amino acid biosynthesis|g__Streptococcus.s__Streptococcus_salivarius	21.4033516027
BRANCHED-CHAIN-AA-SYN-PWY: superpathway of branched chain amino acid biosynthesis|g__Anaeromassilibacillus.s__Anaeromassilibacillus_sp_An250	11.8481824489
BRANCHED-CHAIN-AA-SYN-PWY: superpathway of branched chain amino acid biosynthesis|g__Erysipelatoclostridium.s__Clostridium_innocuum	8.7912740971
BRANCHED-CHAIN-AA-SYN-PWY: superpathway of branched chain amino acid biosynthesis|g__Hungatella.s__Hungatella_effluvii	8.1964931668
BRANCHED-CHAIN-AA-SYN-PWY: superpathway of branched chain amino acid biosynthesis|g__Blautia.s__Blautia_sp	7.6827457202
BRANCHED-CHAIN-AA-SYN-PWY: superpathway of branched chain amino acid biosynthesis|g__Gordonibacter.s__Gordonibacter_pamelaeae	5.2104169510
BRANCHED-CHAIN-AA-SYN-PWY: superpathway of branched chain amino acid biosynthesis|g__Rubneribacter.s__Rubneribacter_badeniensis	4.8203512618
PWY-6385: peptidoglycan biosynthesis III (mycobacteria)	25886.5791879758
PWY-6385: peptidoglycan biosynthesis III (mycobacteria)|g__Escherichia.s__Escherichia_coli	7177.0795946941
PWY-6385: peptidoglycan biosynthesis III (mycobacteria)|g__Blautia.s__Blautia_obeum	2212.1798183224
PWY-6385: peptidoglycan biosynthesis III (mycobacteria)|g__Bacteroides.s__Bacteroides_vulgatus	1972.0933639934
PWY-6385: peptidoglycan biosynthesis III (mycobacteria)|unclassified	1864.5205402177
PWY-6385: peptidoglycan biosynthesis III (mycobacteria)|g__Blautia.s__Ruminococcus_torques	1236.2496066660
PWY-6385: peptidoglycan biosynthesis III (mycobacteria)|g__Fusicatenibacter.s__Fusicatenibacter_saccharivorans	754.3041404430
PWY-6385: peptidoglycan biosynthesis III (mycobacteria)|g__Blautia.s__Ruminococcus_gnavus	540.1029670190
PWY-6385: peptidoglycan biosynthesis III (mycobacteria)|g__Sellimonas.s__Sellimonas_intestinalis	374.4461974856
PWY-6385: peptidoglycan biosynthesis III (mycobacteria)|g__Bacteroides.s__Bacteroides_ovatus	371.6379236204
PWY-6385: peptidoglycan biosynthesis III (mycobacteria)|g__Tyzzerella.s__Tyzzerella_nexilis	298.4240228083
PWY-6385: peptidoglycan biosynthesis III (mycobacteria)|g__Intestinibacter.s__Intestinibacter_bartlettii	291.5699815286
PWY-6385: peptidoglycan biosynthesis III (mycobacteria)|g__Roseburia.s__Roseburia_hominis	270.0467269244
PWY-6385: peptidoglycan biosynthesis III (mycobacteria)|g__Firmicutes_unclassified.s__Firmicutes_bacterium_CAG_41	258.1839800017
PWY-6385: peptidoglycan biosynthesis III (mycobacteria)|g__Anaerostipes.s__Anaerostipes_hadrus	223.5418921470
PWY-6385: peptidoglycan biosynthesis III (mycobacteria)|g__Monoglobus.s__Monoglobus_pectinilyticus	183.3611391748
PWY-6385: peptidoglycan biosynthesis III (mycobacteria)|g__Lachnoclostridium.s__Clostridium_scindens	171.8566357480
PWY-6385: peptidoglycan biosynthesis III (mycobacteria)|g__Eubacterium.s__Eubacterium_sp_CAG_161	138.6511119160
PWY-6385: peptidoglycan biosynthesis III (mycobacteria)|g__Blautia.s__Blautia_wexlerae	118.2481802395
PWY-6385: peptidoglycan biosynthesis III (mycobacteria)|g__Bifidobacterium.s__Bifidobacterium_pseudocatenulatum	92.0806190766
PWY-6385: peptidoglycan biosynthesis III (mycobacteria)|g__Flavonifractor.s__Flavonifractor_plautii	87.0614799091
PWY-6385: peptidoglycan biosynthesis III (mycobacteria)|g__Lachnospiraceae_unclassified.s__Eubacterium_rectale	83.0903724727
PWY-6385: peptidoglycan biosynthesis III (mycobacteria)|g__Blautia.s__Blautia_producta	78.9614510252
PWY-6385: peptidoglycan biosynthesis III (mycobacteria)|g__Clostridium.s__Clostridium_perfringens	72.2551462954
PWY-6385: peptidoglycan biosynthesis III (mycobacteria)|g__Lachnoclostridium.s__Clostridium_symbiosum	71.2821056389
PWY-6385: peptidoglycan biosynthesis III (mycobacteria)|g__Clostridioides.s__Clostridioides_difficile	63.2576605365
PWY-6385: peptidoglycan biosynthesis III (mycobacteria)|g__Bifidobacterium.s__Bifidobacterium_dentium	60.7854643196
PWY-6385: peptidoglycan biosynthesis III (mycobacteria)|g__Candidatus_Stoquefichus.s__Candidatus_Stoquefichus_sp_KLE1796	49.5759058125
PWY-6385: peptidoglycan biosynthesis III (mycobacteria)|g__Eubacterium.s__Eubacterium_hallii	47.9630023357
PWY-6385: peptidoglycan biosynthesis III (mycobacteria)|g__Firmicutes_unclassified.s__Firmicutes_bacterium_AF16_15	47.1646321827
PWY-6385: peptidoglycan biosynthesis III (mycobacteria)|g__Ruthenibacterium.s__Ruthenibacterium_lactatiformans	45.4989840793
PWY-6385: peptidoglycan biosynthesis III (mycobacteria)|g__Hungatella.s__Hungatella_hathewayi	44.0290864049
PWY-6385: peptidoglycan biosynthesis III (mycobacteria)|g__Agathobaculum.s__Agathobaculum_butyriciproducens	40.6381552245
PWY-6385: peptidoglycan biosynthesis III (mycobacteria)|g__Lactonifactor.s__Lactonifactor_longoviformis	39.6277721039
PWY-6385: peptidoglycan biosynthesis III (mycobacteria)|g__Dialister.s__Dialister_invisus	35.0899975017
PWY-6385: peptidoglycan biosynthesis III (mycobacteria)|g__Streptococcus.s__Streptococcus_pneumoniae	34.0516341348
PWY-6385: peptidoglycan biosynthesis III (mycobacteria)|g__Eggerthella.s__Eggerthella_lenta	28.8279504423
PWY-6385: peptidoglycan biosynthesis III (mycobacteria)|g__Ruminococcaceae_unclassified.s__Clostridium_leptum	13.3040532637
PWY-6385: peptidoglycan biosynthesis III (mycobacteria)|g__Erysipelatoclostridium.s__Clostridium_innocuum	8.2068731319
PWY-6385: peptidoglycan biosynthesis III (mycobacteria)|g__Bacteroides.s__Bacteroides_dorei	6.8596547049
PWY-6385: peptidoglycan biosynthesis III (mycobacteria)|g__Streptococcus.s__Streptococcus_salivarius	6.7785579271
PWY-6385: peptidoglycan biosynthesis III (mycobacteria)|g__Streptococcus.s__Streptococcus_equinus	4.2837772465
PWY-6385: peptidoglycan biosynthesis III (mycobacteria)|g__Streptococcus.s__Streptococcus_vestibularis	4.2573388483
PWY-6121: 5-aminoimidazole ribonucleotide biosynthesis I	25651.6672186709
PWY-6121: 5-aminoimidazole ribonucleotide biosynthesis I|g__Escherichia.s__Escherichia_coli	9300.8974481828
PWY-6121: 5-aminoimidazole ribonucleotide biosynthesis I|g__Blautia.s__Blautia_obeum	1971.3781676738
PWY-6121: 5-aminoimidazole ribonucleotide biosynthesis I|unclassified	1909.8841619896
PWY-6121: 5-aminoimidazole ribonucleotide biosynthesis I|g__Bacteroides.s__Bacteroides_vulgatus	1478.5298470070
PWY-6121: 5-aminoimidazole ribonucleotide biosynthesis I|g__Blautia.s__Ruminococcus_torques	1148.2416930638
PWY-6121: 5-aminoimidazole ribonucleotide biosynthesis I|g__Faecalibacterium.s__Faecalibacterium_prausnitzii	668.9956335256
PWY-6121: 5-aminoimidazole ribonucleotide biosynthesis I|g__Klebsiella.s__Klebsiella_pneumoniae	620.4227649604
PWY-6121: 5-aminoimidazole ribonucleotide biosynthesis I|g__Fusicatenibacter.s__Fusicatenibacter_saccharivorans	577.7651029870
PWY-6121: 5-aminoimidazole ribonucleotide biosynthesis I|g__Blautia.s__Ruminococcus_gnavus	473.4444343248
PWY-6121: 5-aminoimidazole ribonucleotide biosynthesis I|g__Roseburia.s__Roseburia_intestinalis	450.2755617657
PWY-6121: 5-aminoimidazole ribonucleotide biosynthesis I|g__Sellimonas.s__Sellimonas_intestinalis	390.0942277794
PWY-6121: 5-aminoimidazole ribonucleotide biosynthesis I|g__Bacteroides.s__Bacteroides_ovatus	364.7534988128
PWY-6121: 5-aminoimidazole ribonucleotide biosynthesis I|g__Intestinibacter.s__Intestinibacter_bartlettii	351.0485414909
PWY-6121: 5-aminoimidazole ribonucleotide biosynthesis I|g__Tyzzerella.s__Tyzzerella_nexilis	336.5216338601
PWY-6121: 5-aminoimidazole ribonucleotide biosynthesis I|g__Roseburia.s__Roseburia_hominis	266.7369336781
PWY-6121: 5-aminoimidazole ribonucleotide biosynthesis I|g__Firmicutes_unclassified.s__Firmicutes_bacterium_CAG_41	261.5183083275
PWY-6121: 5-aminoimidazole ribonucleotide biosynthesis I|g__Anaerostipes.s__Anaerostipes_hadrus	196.5396067335
PWY-6121: 5-aminoimidazole ribonucleotide biosynthesis I|g__Blautia.s__Blautia_wexlerae	176.6890503355
PWY-6121: 5-aminoimidazole ribonucleotide biosynthesis I|g__Lachnoclostridium.s__Clostridium_scindens	168.2634136499
PWY-6121: 5-aminoimidazole ribonucleotide biosynthesis I|g__Eubacterium.s__Eubacterium_sp_CAG_161	167.7218930592
PWY-6121: 5-aminoimidazole ribonucleotide biosynthesis I|g__Clostridiales_unclassified.s__Clostridiales_bacterium_KLE1615	162.5828373189
PWY-6121: 5-aminoimidazole ribonucleotide biosynthesis I|g__Monoglobus.s__Monoglobus_pectinilyticus	135.8395850973
PWY-6121: 5-aminoimidazole ribonucleotide biosynthesis I|g__Bifidobacterium.s__Bifidobacterium_pseudocatenulatum	130.3310622619
PWY-6121: 5-aminoimidazole ribonucleotide biosynthesis I|g__Eubacterium.s__Eubacterium_hallii	81.9002526904
PWY-6121: 5-aminoimidazole ribonucleotide biosynthesis I|g__Eubacterium.s__Eubacterium_ramulus	80.1436648329
PWY-6121: 5-aminoimidazole ribonucleotide biosynthesis I|g__Lachnoclostridium.s__Clostridium_symbiosum	76.9880060999
PWY-6121: 5-aminoimidazole ribonucleotide biosynthesis I|g__Flavonifractor.s__Flavonifractor_plautii	75.0972509165
PWY-6121: 5-aminoimidazole ribonucleotide biosynthesis I|g__Bifidobacterium.s__Bifidobacterium_longum	75.0910821315
PWY-6121: 5-aminoimidazole ribonucleotide biosynthesis I|g__Blautia.s__Blautia_producta	69.0381945171
PWY-6121: 5-aminoimidazole ribonucleotide biosynthesis I|g__Bifidobacterium.s__Bifidobacterium_dentium	68.1917156822
PWY-6121: 5-aminoimidazole ribonucleotide biosynthesis I|g__Agathobaculum.s__Agathobaculum_butyriciproducens	67.6018792206
PWY-6121: 5-aminoimidazole ribonucleotide biosynthesis I|g__Clostridium.s__Clostridium_perfringens	57.2593899059
PWY-6121: 5-aminoimidazole ribonucleotide biosynthesis I|g__Candidatus_Stoquefichus.s__Candidatus_Stoquefichus_sp_KLE1796	56.5809798089
PWY-6121: 5-aminoimidazole ribonucleotide biosynthesis I|g__Dialister.s__Dialister_invisus	53.1656290121
PWY-6121: 5-aminoimidazole ribonucleotide biosynthesis I|g__Clostridioides.s__Clostridioides_difficile	52.2557286472
PWY-6121: 5-aminoimidazole ribonucleotide biosynthesis I|g__Lachnospiraceae_unclassified.s__Eubacterium_rectale	51.6959795466
PWY-6121: 5-aminoimidazole ribonucleotide biosynthesis I|g__Firmicutes_unclassified.s__Firmicutes_bacterium_AF16_15	50.6226589826
PWY-6121: 5-aminoimidazole ribonucleotide biosynthesis I|g__Erysipelatoclostridium.s__Erysipelatoclostridium_ramosum	46.4389833287
PWY-6121: 5-aminoimidazole ribonucleotide biosynthesis I|g__Streptococcus.s__Streptococcus_equinus	45.7638284902
PWY-6121: 5-aminoimidazole ribonucleotide biosynthesis I|g__Eggerthella.s__Eggerthella_lenta	44.9455871390
PWY-6121: 5-aminoimidazole ribonucleotide biosynthesis I|g__Streptococcus.s__Streptococcus_parasanguinis	41.1642115525
PWY-6121: 5-aminoimidazole ribonucleotide biosynthesis I|g__Hungatella.s__Hungatella_hathewayi	37.9494650589
PWY-6121: 5-aminoimidazole ribonucleotide biosynthesis I|g__Lachnoclostridium.s__Clostridium_bolteae	36.2997636171
PWY-6121: 5-aminoimidazole ribonucleotide biosynthesis I|g__Streptococcus.s__Streptococcus_salivarius	33.0438148274
PWY-6121: 5-aminoimidazole ribonucleotide biosynthesis I|g__Lactonifactor.s__Lactonifactor_longoviformis	29.8087867926
PWY-6121: 5-aminoimidazole ribonucleotide biosynthesis I|g__Ruminococcaceae_unclassified.s__Clostridium_leptum	23.6794266889
PWY-6121: 5-aminoimidazole ribonucleotide biosynthesis I|g__Erysipelatoclostridium.s__Clostridium_spiroforme	19.6882976017
PWY-6121: 5-aminoimidazole ribonucleotide biosynthesis I|g__Erysipelatoclostridium.s__Clostridium_innocuum	16.6166623645
PWY-6121: 5-aminoimidazole ribonucleotide biosynthesis I|g__Blautia.s__Blautia_sp_CAG_257	15.3173426863
PWY-6121: 5-aminoimidazole ribonucleotide biosynthesis I|g__Firmicutes_unclassified.s__Firmicutes_bacterium_CAG_94	13.7837706547
PWY-6121: 5-aminoimidazole ribonucleotide biosynthesis I|g__Clostridium.s__Clostridium_disporicum	11.7526969357
PWY-6121: 5-aminoimidazole ribonucleotide biosynthesis I|g__Streptococcus.s__Streptococcus_vestibularis	10.1807963702
PWY-6121: 5-aminoimidazole ribonucleotide biosynthesis I|g__Clostridium.s__Clostridium_sp_AM22_11AC	10.1650910531
PWY-6121: 5-aminoimidazole ribonucleotide biosynthesis I|g__Gordonibacter.s__Gordonibacter_pamelaeae	8.5198027162
PWY-6121: 5-aminoimidazole ribonucleotide biosynthesis I|g__Rubneribacter.s__Rubneribacter_badeniensis	7.4617827746
PWY-6121: 5-aminoimidazole ribonucleotide biosynthesis I|g__Streptococcus.s__Streptococcus_thermophilus	7.4138746763
PWY-6121: 5-aminoimidazole ribonucleotide biosynthesis I|g__Bacteroides.s__Bacteroides_sp_D2	6.1019854155
PWY-6121: 5-aminoimidazole ribonucleotide biosynthesis I|g__Harryflintia.s__Harryflintia_acetispora	6.0377801474
PWY-6121: 5-aminoimidazole ribonucleotide biosynthesis I|g__Lachnoclostridium.s__Clostridium_lavalense	5.8243814193
PWY-6121: 5-aminoimidazole ribonucleotide biosynthesis I|g__Clostridium.s__Clostridium_celatum	5.6929817297
PWY-6121: 5-aminoimidazole ribonucleotide biosynthesis I|g__Actinomyces.s__Actinomyces_sp_ICM47	4.5712331100
PWY-6121: 5-aminoimidazole ribonucleotide biosynthesis I|g__Faecalicatena.s__Faecalicatena_contorta	4.1493353958
PWY-6121: 5-aminoimidazole ribonucleotide biosynthesis I|g__Dorea.s__Dorea_longicatena	4.0327433067
PWY-6121: 5-aminoimidazole ribonucleotide biosynthesis I|g__Bacteroides.s__Bacteroides_dorei	3.6378779220
PWY-6121: 5-aminoimidazole ribonucleotide biosynthesis I|g__Lachnoclostridium.s__Clostridium_aldenense	3.1820600910
PWY-6121: 5-aminoimidazole ribonucleotide biosynthesis I|g__Lachnoclostridium.s__Clostridium_clostridioforme	3.1089173315
PWY-6121: 5-aminoimidazole ribonucleotide biosynthesis I|g__Gordonibacter.s__Gordonibacter_urolithinfaciens	3.0048076923
PWY-6121: 5-aminoimidazole ribonucleotide biosynthesis I|g__Actinomyces.s__Actinomyces_sp_HPA0247	2.6217091605
PWY-6121: 5-aminoimidazole ribonucleotide biosynthesis I|g__Hungatella.s__Hungatella_effluvii	2.1635610741
PWY-6121: 5-aminoimidazole ribonucleotide biosynthesis I|g__Mycobacteroides.s__Mycobacteroides_abscessus	2.0406009234
PWY-6121: 5-aminoimidazole ribonucleotide biosynthesis I|g__Actinomyces.s__Actinomyces_odontolyticus	1.3544041005
PWY-6121: 5-aminoimidazole ribonucleotide biosynthesis I|g__Streptococcus.s__Streptococcus_mitis	1.2547051443
PWY-6121: 5-aminoimidazole ribonucleotide biosynthesis I|g__Gordonibacter.s__Gordonibacter_sp_An232A	1.1507921286
ARO-PWY: chorismate biosynthesis I	25498.5300955616
ARO-PWY: chorismate biosynthesis I|g__Escherichia.s__Escherichia_coli	5925.7483402913
ARO-PWY: chorismate biosynthesis I|g__Blautia.s__Blautia_obeum	2231.1833489588
ARO-PWY: chorismate biosynthesis I|g__Bacteroides.s__Bacteroides_vulgatus	1901.4839450024
ARO-PWY: chorismate biosynthesis I|unclassified	1536.7411042631
ARO-PWY: chorismate biosynthesis I|g__Blautia.s__Ruminococcus_torques	1188.0157697178
ARO-PWY: chorismate biosynthesis I|g__Faecalibacterium.s__Faecalibacterium_prausnitzii	962.4211070309
ARO-PWY: chorismate biosynthesis I|g__Fusicatenibacter.s__Fusicatenibacter_saccharivorans	812.3624560566
ARO-PWY: chorismate biosynthesis I|g__Blautia.s__Ruminococcus_gnavus	684.6033435437
ARO-PWY: chorismate biosynthesis I|g__Roseburia.s__Roseburia_intestinalis	626.7609202519
ARO-PWY: chorismate biosynthesis I|g__Intestinibacter.s__Intestinibacter_bartlettii	372.2763258271
ARO-PWY: chorismate biosynthesis I|g__Sellimonas.s__Sellimonas_intestinalis	339.4950711119
ARO-PWY: chorismate biosynthesis I|g__Roseburia.s__Roseburia_hominis	294.9438822336
ARO-PWY: chorismate biosynthesis I|g__Tyzzerella.s__Tyzzerella_nexilis	261.7660719009
ARO-PWY: chorismate biosynthesis I|g__Blautia.s__Blautia_wexlerae	254.1172108876
ARO-PWY: chorismate biosynthesis I|g__Anaerostipes.s__Anaerostipes_hadrus	244.7673357413
ARO-PWY: chorismate biosynthesis I|g__Bifidobacterium.s__Bifidobacterium_longum	236.2021301171
ARO-PWY: chorismate biosynthesis I|g__Firmicutes_unclassified.s__Firmicutes_bacterium_CAG_41	231.4160518604
ARO-PWY: chorismate biosynthesis I|g__Bacteroides.s__Bacteroides_ovatus	225.6198172151
ARO-PWY: chorismate biosynthesis I|g__Clostridiales_unclassified.s__Clostridiales_bacterium_KLE1615	205.5280247983
ARO-PWY: chorismate biosynthesis I|g__Lachnoclostridium.s__Clostridium_scindens	167.7225851858
ARO-PWY: chorismate biosynthesis I|g__Eubacterium.s__Eubacterium_sp_CAG_161	156.1565503557
ARO-PWY: chorismate biosynthesis I|g__Monoglobus.s__Monoglobus_pectinilyticus	133.0688344876
ARO-PWY: chorismate biosynthesis I|g__Eubacterium.s__Eubacterium_hallii	118.3769354519
ARO-PWY: chorismate biosynthesis I|g__Bifidobacterium.s__Bifidobacterium_pseudocatenulatum	102.7382103291
ARO-PWY: chorismate biosynthesis I|g__Streptococcus.s__Streptococcus_pneumoniae	99.6528810570
ARO-PWY: chorismate biosynthesis I|g__Flavonifractor.s__Flavonifractor_plautii	98.3773333901
ARO-PWY: chorismate biosynthesis I|g__Lachnoclostridium.s__Clostridium_symbiosum	91.1365916394
ARO-PWY: chorismate biosynthesis I|g__Lachnospiraceae_unclassified.s__Eubacterium_rectale	89.0706192526
ARO-PWY: chorismate biosynthesis I|g__Blautia.s__Blautia_producta	68.2215282469
ARO-PWY: chorismate biosynthesis I|g__Bifidobacterium.s__Bifidobacterium_dentium	62.3878134639
ARO-PWY: chorismate biosynthesis I|g__Agathobaculum.s__Agathobaculum_butyriciproducens	60.0418795728
ARO-PWY: chorismate biosynthesis I|g__Clostridium.s__Clostridium_perfringens	54.4333330776
ARO-PWY: chorismate biosynthesis I|g__Candidatus_Stoquefichus.s__Candidatus_Stoquefichus_sp_KLE1796	54.4262621158
ARO-PWY: chorismate biosynthesis I|g__Clostridioides.s__Clostridioides_difficile	52.1370138004
ARO-PWY: chorismate biosynthesis I|g__Streptococcus.s__Streptococcus_salivarius	45.7531153221
ARO-PWY: chorismate biosynthesis I|g__Lachnoclostridium.s__Clostridium_bolteae	43.4496612726
ARO-PWY: chorismate biosynthesis I|g__Firmicutes_unclassified.s__Firmicutes_bacterium_AF16_15	42.0429671650
ARO-PWY: chorismate biosynthesis I|g__Eggerthella.s__Eggerthella_lenta	34.6483491599
ARO-PWY: chorismate biosynthesis I|g__Erysipelatoclostridium.s__Erysipelatoclostridium_ramosum	32.9695246577
ARO-PWY: chorismate biosynthesis I|g__Lactonifactor.s__Lactonifactor_longoviformis	32.0659904938
ARO-PWY: chorismate biosynthesis I|g__Hungatella.s__Hungatella_hathewayi	30.6396168148
ARO-PWY: chorismate biosynthesis I|g__Streptococcus.s__Streptococcus_parasanguinis	19.1654773506
ARO-PWY: chorismate biosynthesis I|g__Erysipelatoclostridium.s__Clostridium_spiroforme	19.1417296543
ARO-PWY: chorismate biosynthesis I|g__Faecalicatena.s__Faecalicatena_contorta	15.9909947775
ARO-PWY: chorismate biosynthesis I|g__Lachnoclostridium.s__Clostridium_saccharolyticum	15.4907769619
ARO-PWY: chorismate biosynthesis I|g__Blautia.s__Blautia_sp_CAG_257	15.1900273237
ARO-PWY: chorismate biosynthesis I|g__Gordonibacter.s__Gordonibacter_pamelaeae	11.4283197181
ARO-PWY: chorismate biosynthesis I|g__Anaeromassilibacillus.s__Anaeromassilibacillus_sp_An250	10.3344680130
ARO-PWY: chorismate biosynthesis I|g__Proteobacteria_unclassified.s__Proteobacteria_bacterium_CAG_139	10.2080956953
ARO-PWY: chorismate biosynthesis I|g__Erysipelatoclostridium.s__Clostridium_innocuum	9.4098156035
ARO-PWY: chorismate biosynthesis I|g__Streptococcus.s__Streptococcus_vestibularis	9.2299465568
ARO-PWY: chorismate biosynthesis I|g__Streptococcus.s__Streptococcus_sp_F0442	7.7096113154
ARO-PWY: chorismate biosynthesis I|g__Hungatella.s__Hungatella_effluvii	4.4334975369
ARO-PWY: chorismate biosynthesis I|g__Lachnoclostridium.s__Clostridium_clostridioforme	2.2935046605
PWY-6387: UDP-N-acetylmuramoyl-pentapeptide biosynthesis I (meso-diaminopimelate containing)	25247.0891756178
PWY-6387: UDP-N-acetylmuramoyl-pentapeptide biosynthesis I (meso-diaminopimelate containing)|g__Escherichia.s__Escherichia_coli	6821.5384253985
PWY-6387: UDP-N-acetylmuramoyl-pentapeptide biosynthesis I (meso-diaminopimelate containing)|g__Blautia.s__Blautia_obeum	2259.9885287388
PWY-6387: UDP-N-acetylmuramoyl-pentapeptide biosynthesis I (meso-diaminopimelate containing)|g__Bacteroides.s__Bacteroides_vulgatus	2084.6617450732
PWY-6387: UDP-N-acetylmuramoyl-pentapeptide biosynthesis I (meso-diaminopimelate containing)|unclassified	1989.7900699692
PWY-6387: UDP-N-acetylmuramoyl-pentapeptide biosynthesis I (meso-diaminopimelate containing)|g__Blautia.s__Ruminococcus_torques	1282.0428705355
PWY-6387: UDP-N-acetylmuramoyl-pentapeptide biosynthesis I (meso-diaminopimelate containing)|g__Fusicatenibacter.s__Fusicatenibacter_saccharivorans	785.9027134437
PWY-6387: UDP-N-acetylmuramoyl-pentapeptide biosynthesis I (meso-diaminopimelate containing)|g__Faecalibacterium.s__Faecalibacterium_prausnitzii	664.8833735095
PWY-6387: UDP-N-acetylmuramoyl-pentapeptide biosynthesis I (meso-diaminopimelate containing)|g__Roseburia.s__Roseburia_intestinalis	539.6792114293
PWY-6387: UDP-N-acetylmuramoyl-pentapeptide biosynthesis I (meso-diaminopimelate containing)|g__Blautia.s__Ruminococcus_gnavus	539.6407145675
PWY-6387: UDP-N-acetylmuramoyl-pentapeptide biosynthesis I (meso-diaminopimelate containing)|g__Sellimonas.s__Sellimonas_intestinalis	377.0328025584
PWY-6387: UDP-N-acetylmuramoyl-pentapeptide biosynthesis I (meso-diaminopimelate containing)|g__Bacteroides.s__Bacteroides_ovatus	363.3321061760
PWY-6387: UDP-N-acetylmuramoyl-pentapeptide biosynthesis I (meso-diaminopimelate containing)|g__Intestinibacter.s__Intestinibacter_bartlettii	306.5010998725
PWY-6387: UDP-N-acetylmuramoyl-pentapeptide biosynthesis I (meso-diaminopimelate containing)|g__Tyzzerella.s__Tyzzerella_nexilis	301.9001489142
PWY-6387: UDP-N-acetylmuramoyl-pentapeptide biosynthesis I (meso-diaminopimelate containing)|g__Roseburia.s__Roseburia_hominis	278.5051832608
PWY-6387: UDP-N-acetylmuramoyl-pentapeptide biosynthesis I (meso-diaminopimelate containing)|g__Firmicutes_unclassified.s__Firmicutes_bacterium_CAG_41	248.9933838152
PWY-6387: UDP-N-acetylmuramoyl-pentapeptide biosynthesis I (meso-diaminopimelate containing)|g__Bifidobacterium.s__Bifidobacterium_longum	247.1604457525
PWY-6387: UDP-N-acetylmuramoyl-pentapeptide biosynthesis I (meso-diaminopimelate containing)|g__Anaerostipes.s__Anaerostipes_hadrus	224.7971812681
PWY-6387: UDP-N-acetylmuramoyl-pentapeptide biosynthesis I (meso-diaminopimelate containing)|g__Clostridiales_unclassified.s__Clostridiales_bacterium_KLE1615	193.7152408425
PWY-6387: UDP-N-acetylmuramoyl-pentapeptide biosynthesis I (meso-diaminopimelate containing)|g__Monoglobus.s__Monoglobus_pectinilyticus	185.1739989745
PWY-6387: UDP-N-acetylmuramoyl-pentapeptide biosynthesis I (meso-diaminopimelate containing)|g__Blautia.s__Blautia_wexlerae	182.7125375371
PWY-6387: UDP-N-acetylmuramoyl-pentapeptide biosynthesis I (meso-diaminopimelate containing)|g__Lachnoclostridium.s__Clostridium_scindens	180.7996223400
PWY-6387: UDP-N-acetylmuramoyl-pentapeptide biosynthesis I (meso-diaminopimelate containing)|g__Eubacterium.s__Eubacterium_sp_CAG_161	138.9972899012
PWY-6387: UDP-N-acetylmuramoyl-pentapeptide biosynthesis I (meso-diaminopimelate containing)|g__Blautia.s__Blautia_producta	85.6301371459
PWY-6387: UDP-N-acetylmuramoyl-pentapeptide biosynthesis I (meso-diaminopimelate containing)|g__Flavonifractor.s__Flavonifractor_plautii	84.0182292492
PWY-6387: UDP-N-acetylmuramoyl-pentapeptide biosynthesis I (meso-diaminopimelate containing)|g__Bifidobacterium.s__Bifidobacterium_pseudocatenulatum	81.1058654786
PWY-6387: UDP-N-acetylmuramoyl-pentapeptide biosynthesis I (meso-diaminopimelate containing)|g__Lachnospiraceae_unclassified.s__Eubacterium_rectale	78.2626721406
PWY-6387: UDP-N-acetylmuramoyl-pentapeptide biosynthesis I (meso-diaminopimelate containing)|g__Clostridium.s__Clostridium_sp_CAG_242	74.2213166242
PWY-6387: UDP-N-acetylmuramoyl-pentapeptide biosynthesis I (meso-diaminopimelate containing)|g__Clostridium.s__Clostridium_perfringens	73.2522515583
PWY-6387: UDP-N-acetylmuramoyl-pentapeptide biosynthesis I (meso-diaminopimelate containing)|g__Lachnoclostridium.s__Clostridium_symbiosum	69.7517179851
PWY-6387: UDP-N-acetylmuramoyl-pentapeptide biosynthesis I (meso-diaminopimelate containing)|g__Clostridioides.s__Clostridioides_difficile	61.1887835104
PWY-6387: UDP-N-acetylmuramoyl-pentapeptide biosynthesis I (meso-diaminopimelate containing)|g__Streptococcus.s__Streptococcus_pneumoniae	56.7844406267
PWY-6387: UDP-N-acetylmuramoyl-pentapeptide biosynthesis I (meso-diaminopimelate containing)|g__Bifidobacterium.s__Bifidobacterium_dentium	56.7015562531
PWY-6387: UDP-N-acetylmuramoyl-pentapeptide biosynthesis I (meso-diaminopimelate containing)|g__Candidatus_Stoquefichus.s__Candidatus_Stoquefichus_sp_KLE1796	55.1743654475
PWY-6387: UDP-N-acetylmuramoyl-pentapeptide biosynthesis I (meso-diaminopimelate containing)|g__Eubacterium.s__Eubacterium_hallii	52.5935488437
PWY-6387: UDP-N-acetylmuramoyl-pentapeptide biosynthesis I (meso-diaminopimelate containing)|g__Agathobaculum.s__Agathobaculum_butyriciproducens	49.8164966271
PWY-6387: UDP-N-acetylmuramoyl-pentapeptide biosynthesis I (meso-diaminopimelate containing)|g__Erysipelatoclostridium.s__Erysipelatoclostridium_ramosum	49.2027982017
PWY-6387: UDP-N-acetylmuramoyl-pentapeptide biosynthesis I (meso-diaminopimelate containing)|g__Ruthenibacterium.s__Ruthenibacterium_lactatiformans	48.6096599449
PWY-6387: UDP-N-acetylmuramoyl-pentapeptide biosynthesis I (meso-diaminopimelate containing)|g__Firmicutes_unclassified.s__Firmicutes_bacterium_AF16_15	48.4356713289
PWY-6387: UDP-N-acetylmuramoyl-pentapeptide biosynthesis I (meso-diaminopimelate containing)|g__Lactonifactor.s__Lactonifactor_longoviformis	42.0693490300
PWY-6387: UDP-N-acetylmuramoyl-pentapeptide biosynthesis I (meso-diaminopimelate containing)|g__Hungatella.s__Hungatella_hathewayi	38.6887635011
PWY-6387: UDP-N-acetylmuramoyl-pentapeptide biosynthesis I (meso-diaminopimelate containing)|g__Dialister.s__Dialister_invisus	35.4558337664
PWY-6387: UDP-N-acetylmuramoyl-pentapeptide biosynthesis I (meso-diaminopimelate containing)|g__Faecalibacterium.s__Faecalibacterium_sp_CAG_74	35.0539094480
PWY-6387: UDP-N-acetylmuramoyl-pentapeptide biosynthesis I (meso-diaminopimelate containing)|g__Eggerthella.s__Eggerthella_lenta	33.5558176469
PWY-6387: UDP-N-acetylmuramoyl-pentapeptide biosynthesis I (meso-diaminopimelate containing)|g__Streptococcus.s__Streptococcus_parasanguinis	29.3736031059
PWY-6387: UDP-N-acetylmuramoyl-pentapeptide biosynthesis I (meso-diaminopimelate containing)|g__Faecalibacterium.s__Faecalibacterium_sp_CAG_74_58_120	29.0839087188
PWY-6387: UDP-N-acetylmuramoyl-pentapeptide biosynthesis I (meso-diaminopimelate containing)|g__Streptococcus.s__Streptococcus_salivarius	20.3133448395
PWY-6387: UDP-N-acetylmuramoyl-pentapeptide biosynthesis I (meso-diaminopimelate containing)|g__Streptococcus.s__Streptococcus_equinus	17.7074038150
PWY-6387: UDP-N-acetylmuramoyl-pentapeptide biosynthesis I (meso-diaminopimelate containing)|g__Ruminococcaceae_unclassified.s__Clostridium_leptum	12.2461469387
PWY-6387: UDP-N-acetylmuramoyl-pentapeptide biosynthesis I (meso-diaminopimelate containing)|g__Erysipelatoclostridium.s__Clostridium_spiroforme	10.0771991494
PWY-6387: UDP-N-acetylmuramoyl-pentapeptide biosynthesis I (meso-diaminopimelate containing)|g__Bacteroides.s__Bacteroides_dorei	9.7484944428
PWY-6387: UDP-N-acetylmuramoyl-pentapeptide biosynthesis I (meso-diaminopimelate containing)|g__Gordonibacter.s__Gordonibacter_pamelaeae	9.3302412602
PWY-6387: UDP-N-acetylmuramoyl-pentapeptide biosynthesis I (meso-diaminopimelate containing)|g__Erysipelatoclostridium.s__Clostridium_innocuum	8.9556291419
PWY-6387: UDP-N-acetylmuramoyl-pentapeptide biosynthesis I (meso-diaminopimelate containing)|g__Anaeromassilibacillus.s__Anaeromassilibacillus_sp_An250	8.5254330866
PWY-6387: UDP-N-acetylmuramoyl-pentapeptide biosynthesis I (meso-diaminopimelate containing)|g__Streptococcus.s__Streptococcus_vestibularis	6.5188066409
PWY-6387: UDP-N-acetylmuramoyl-pentapeptide biosynthesis I (meso-diaminopimelate containing)|g__Streptococcus.s__Streptococcus_sp_F0442	6.0332241507
PWY-6387: UDP-N-acetylmuramoyl-pentapeptide biosynthesis I (meso-diaminopimelate containing)|g__Streptococcus.s__Streptococcus_thermophilus	4.1060622218
PWY-6163: chorismate biosynthesis from 3-dehydroquinate	25014.9310388539
PWY-6163: chorismate biosynthesis from 3-dehydroquinate|g__Escherichia.s__Escherichia_coli	5987.0685087720
PWY-6163: chorismate biosynthesis from 3-dehydroquinate|g__Blautia.s__Blautia_obeum	2407.7412232857
PWY-6163: chorismate biosynthesis from 3-dehydroquinate|g__Bacteroides.s__Bacteroides_vulgatus	2020.5056681667
PWY-6163: chorismate biosynthesis from 3-dehydroquinate|unclassified	1601.9546948511
PWY-6163: chorismate biosynthesis from 3-dehydroquinate|g__Blautia.s__Ruminococcus_torques	1253.1992076908
PWY-6163: chorismate biosynthesis from 3-dehydroquinate|g__Fusicatenibacter.s__Fusicatenibacter_saccharivorans	1065.1316728099
PWY-6163: chorismate biosynthesis from 3-dehydroquinate|g__Faecalibacterium.s__Faecalibacterium_prausnitzii	922.8438392022
PWY-6163: chorismate biosynthesis from 3-dehydroquinate|g__Roseburia.s__Roseburia_intestinalis	762.4502432030
PWY-6163: chorismate biosynthesis from 3-dehydroquinate|g__Blautia.s__Ruminococcus_gnavus	721.4818531433
PWY-6163: chorismate biosynthesis from 3-dehydroquinate|g__Bacteroides.s__Bacteroides_ovatus	491.2549726937
PWY-6163: chorismate biosynthesis from 3-dehydroquinate|g__Blautia.s__Blautia_wexlerae	446.7114105169
PWY-6163: chorismate biosynthesis from 3-dehydroquinate|g__Sellimonas.s__Sellimonas_intestinalis	351.1970323856
PWY-6163: chorismate biosynthesis from 3-dehydroquinate|g__Intestinibacter.s__Intestinibacter_bartlettii	342.3934722719
PWY-6163: chorismate biosynthesis from 3-dehydroquinate|g__Roseburia.s__Roseburia_hominis	296.4071605527
PWY-6163: chorismate biosynthesis from 3-dehydroquinate|g__Firmicutes_unclassified.s__Firmicutes_bacterium_CAG_41	259.1160136755
PWY-6163: chorismate biosynthesis from 3-dehydroquinate|g__Tyzzerella.s__Tyzzerella_nexilis	245.5396835027
PWY-6163: chorismate biosynthesis from 3-dehydroquinate|g__Anaerostipes.s__Anaerostipes_hadrus	237.9639625146
PWY-6163: chorismate biosynthesis from 3-dehydroquinate|g__Bifidobacterium.s__Bifidobacterium_longum	232.6965273988
PWY-6163: chorismate biosynthesis from 3-dehydroquinate|g__Clostridiales_unclassified.s__Clostridiales_bacterium_KLE1615	209.6145408506
PWY-6163: chorismate biosynthesis from 3-dehydroquinate|g__Eubacterium.s__Eubacterium_sp_CAG_161	168.3156391273
PWY-6163: chorismate biosynthesis from 3-dehydroquinate|g__Eubacterium.s__Eubacterium_hallii	166.8392566403
PWY-6163: chorismate biosynthesis from 3-dehydroquinate|g__Lachnoclostridium.s__Clostridium_scindens	160.3001454200
PWY-6163: chorismate biosynthesis from 3-dehydroquinate|g__Lachnospiraceae_unclassified.s__Eubacterium_rectale	130.4009838769
PWY-6163: chorismate biosynthesis from 3-dehydroquinate|g__Bifidobacterium.s__Bifidobacterium_pseudocatenulatum	124.0626421860
PWY-6163: chorismate biosynthesis from 3-dehydroquinate|g__Monoglobus.s__Monoglobus_pectinilyticus	123.8548437183
PWY-6163: chorismate biosynthesis from 3-dehydroquinate|g__Eubacterium.s__Eubacterium_ramulus	116.6248952353
PWY-6163: chorismate biosynthesis from 3-dehydroquinate|g__Lachnoclostridium.s__Clostridium_symbiosum	99.1192727219
PWY-6163: chorismate biosynthesis from 3-dehydroquinate|g__Flavonifractor.s__Flavonifractor_plautii	95.9002133364
PWY-6163: chorismate biosynthesis from 3-dehydroquinate|g__Streptococcus.s__Streptococcus_pneumoniae	93.4077931908
PWY-6163: chorismate biosynthesis from 3-dehydroquinate|g__Blautia.s__Blautia_producta	82.7397263485
PWY-6163: chorismate biosynthesis from 3-dehydroquinate|g__Clostridioides.s__Clostridioides_difficile	66.1305488887
PWY-6163: chorismate biosynthesis from 3-dehydroquinate|g__Clostridium.s__Clostridium_sp_CAG_242	59.6224082125
PWY-6163: chorismate biosynthesis from 3-dehydroquinate|g__Bifidobacterium.s__Bifidobacterium_dentium	58.6906443309
PWY-6163: chorismate biosynthesis from 3-dehydroquinate|g__Candidatus_Stoquefichus.s__Candidatus_Stoquefichus_sp_KLE1796	57.3909607470
PWY-6163: chorismate biosynthesis from 3-dehydroquinate|g__Agathobaculum.s__Agathobaculum_butyriciproducens	53.8640734875
PWY-6163: chorismate biosynthesis from 3-dehydroquinate|g__Clostridium.s__Clostridium_perfringens	51.5016315508
PWY-6163: chorismate biosynthesis from 3-dehydroquinate|g__Ruthenibacterium.s__Ruthenibacterium_lactatiformans	47.3352830529
PWY-6163: chorismate biosynthesis from 3-dehydroquinate|g__Lachnoclostridium.s__Clostridium_bolteae	45.4864220490
PWY-6163: chorismate biosynthesis from 3-dehydroquinate|g__Eggerthella.s__Eggerthella_lenta	43.0712360992
PWY-6163: chorismate biosynthesis from 3-dehydroquinate|g__Streptococcus.s__Streptococcus_salivarius	43.0565280725
PWY-6163: chorismate biosynthesis from 3-dehydroquinate|g__Firmicutes_unclassified.s__Firmicutes_bacterium_AF16_15	40.1317077215
PWY-6163: chorismate biosynthesis from 3-dehydroquinate|g__Faecalibacterium.s__Faecalibacterium_sp_CAG_74_58_120	36.2035117413
PWY-6163: chorismate biosynthesis from 3-dehydroquinate|g__Lactonifactor.s__Lactonifactor_longoviformis	32.8739850308
PWY-6163: chorismate biosynthesis from 3-dehydroquinate|g__Erysipelatoclostridium.s__Erysipelatoclostridium_ramosum	30.6762498567
PWY-6163: chorismate biosynthesis from 3-dehydroquinate|g__Hungatella.s__Hungatella_hathewayi	27.6872976688
PWY-6163: chorismate biosynthesis from 3-dehydroquinate|g__Faecalibacterium.s__Faecalibacterium_sp_CAG_74	26.4354732756
PWY-6163: chorismate biosynthesis from 3-dehydroquinate|g__Ruminococcaceae_unclassified.s__Clostridium_leptum	24.3494282899
PWY-6163: chorismate biosynthesis from 3-dehydroquinate|g__Streptococcus.s__Streptococcus_parasanguinis	23.2730419116
PWY-6163: chorismate biosynthesis from 3-dehydroquinate|g__Erysipelatoclostridium.s__Clostridium_spiroforme	19.1025482221
PWY-6163: chorismate biosynthesis from 3-dehydroquinate|g__Gordonibacter.s__Gordonibacter_pamelaeae	17.4558271608
PWY-6163: chorismate biosynthesis from 3-dehydroquinate|g__Lachnoclostridium.s__Clostridium_saccharolyticum	16.5602825310
PWY-6163: chorismate biosynthesis from 3-dehydroquinate|g__Faecalicatena.s__Faecalicatena_contorta	15.2072408348
PWY-6163: chorismate biosynthesis from 3-dehydroquinate|g__Proteobacteria_unclassified.s__Proteobacteria_bacterium_CAG_139	14.3749275988
PWY-6163: chorismate biosynthesis from 3-dehydroquinate|g__Blautia.s__Blautia_sp_CAG_257	13.2475909060
PWY-6163: chorismate biosynthesis from 3-dehydroquinate|g__Anaeromassilibacillus.s__Anaeromassilibacillus_sp_An250	12.9025209919
PWY-6163: chorismate biosynthesis from 3-dehydroquinate|g__Erysipelatoclostridium.s__Clostridium_innocuum	9.9912195122
PWY-6163: chorismate biosynthesis from 3-dehydroquinate|g__Streptococcus.s__Streptococcus_vestibularis	7.4997827113
PWY-6163: chorismate biosynthesis from 3-dehydroquinate|g__Streptococcus.s__Streptococcus_sp_F0442	6.5302633180
PWY-6163: chorismate biosynthesis from 3-dehydroquinate|g__Hungatella.s__Hungatella_effluvii	4.4291338583
PWY-6163: chorismate biosynthesis from 3-dehydroquinate|g__Lachnoclostridium.s__Clostridium_clostridioforme	3.1192811219
PWY-6386: UDP-N-acetylmuramoyl-pentapeptide biosynthesis II (lysine-containing)	24789.4019060530
PWY-6386: UDP-N-acetylmuramoyl-pentapeptide biosynthesis II (lysine-containing)|g__Escherichia.s__Escherichia_coli	6114.6923725728
PWY-6386: UDP-N-acetylmuramoyl-pentapeptide biosynthesis II (lysine-containing)|g__Blautia.s__Blautia_obeum	2246.3674927662
PWY-6386: UDP-N-acetylmuramoyl-pentapeptide biosynthesis II (lysine-containing)|g__Bacteroides.s__Bacteroides_vulgatus	1881.6030893509
PWY-6386: UDP-N-acetylmuramoyl-pentapeptide biosynthesis II (lysine-containing)|unclassified	1866.6456146689
PWY-6386: UDP-N-acetylmuramoyl-pentapeptide biosynthesis II (lysine-containing)|g__Blautia.s__Ruminococcus_torques	1281.2856190379
PWY-6386: UDP-N-acetylmuramoyl-pentapeptide biosynthesis II (lysine-containing)|g__Fusicatenibacter.s__Fusicatenibacter_saccharivorans	816.0952687973
PWY-6386: UDP-N-acetylmuramoyl-pentapeptide biosynthesis II (lysine-containing)|g__Faecalibacterium.s__Faecalibacterium_prausnitzii	701.7692232783
PWY-6386: UDP-N-acetylmuramoyl-pentapeptide biosynthesis II (lysine-containing)|g__Blautia.s__Ruminococcus_gnavus	559.8313559964
PWY-6386: UDP-N-acetylmuramoyl-pentapeptide biosynthesis II (lysine-containing)|g__Sellimonas.s__Sellimonas_intestinalis	393.7799158645
PWY-6386: UDP-N-acetylmuramoyl-pentapeptide biosynthesis II (lysine-containing)|g__Intestinibacter.s__Intestinibacter_bartlettii	311.3285060619
PWY-6386: UDP-N-acetylmuramoyl-pentapeptide biosynthesis II (lysine-containing)|g__Tyzzerella.s__Tyzzerella_nexilis	296.7106882914
PWY-6386: UDP-N-acetylmuramoyl-pentapeptide biosynthesis II (lysine-containing)|g__Roseburia.s__Roseburia_hominis	261.8858976981
PWY-6386: UDP-N-acetylmuramoyl-pentapeptide biosynthesis II (lysine-containing)|g__Firmicutes_unclassified.s__Firmicutes_bacterium_CAG_41	260.7221988201
PWY-6386: UDP-N-acetylmuramoyl-pentapeptide biosynthesis II (lysine-containing)|g__Bifidobacterium.s__Bifidobacterium_longum	260.1161909111
PWY-6386: UDP-N-acetylmuramoyl-pentapeptide biosynthesis II (lysine-containing)|g__Anaerostipes.s__Anaerostipes_hadrus	232.6806421475
PWY-6386: UDP-N-acetylmuramoyl-pentapeptide biosynthesis II (lysine-containing)|g__Clostridiales_unclassified.s__Clostridiales_bacterium_KLE1615	212.7023931416
PWY-6386: UDP-N-acetylmuramoyl-pentapeptide biosynthesis II (lysine-containing)|g__Blautia.s__Blautia_wexlerae	189.7540559389
PWY-6386: UDP-N-acetylmuramoyl-pentapeptide biosynthesis II (lysine-containing)|g__Monoglobus.s__Monoglobus_pectinilyticus	184.0693953194
PWY-6386: UDP-N-acetylmuramoyl-pentapeptide biosynthesis II (lysine-containing)|g__Lachnoclostridium.s__Clostridium_scindens	171.2677511654
PWY-6386: UDP-N-acetylmuramoyl-pentapeptide biosynthesis II (lysine-containing)|g__Eubacterium.s__Eubacterium_sp_CAG_161	145.8096901846
PWY-6386: UDP-N-acetylmuramoyl-pentapeptide biosynthesis II (lysine-containing)|g__Blautia.s__Blautia_producta	89.4932767514
PWY-6386: UDP-N-acetylmuramoyl-pentapeptide biosynthesis II (lysine-containing)|g__Flavonifractor.s__Flavonifractor_plautii	81.3001633824
PWY-6386: UDP-N-acetylmuramoyl-pentapeptide biosynthesis II (lysine-containing)|g__Lachnospiraceae_unclassified.s__Eubacterium_rectale	79.0156684707
PWY-6386: UDP-N-acetylmuramoyl-pentapeptide biosynthesis II (lysine-containing)|g__Lachnoclostridium.s__Clostridium_symbiosum	74.4066972759
PWY-6386: UDP-N-acetylmuramoyl-pentapeptide biosynthesis II (lysine-containing)|g__Clostridium.s__Clostridium_perfringens	70.7842665275
PWY-6386: UDP-N-acetylmuramoyl-pentapeptide biosynthesis II (lysine-containing)|g__Bifidobacterium.s__Bifidobacterium_dentium	59.1626471703
PWY-6386: UDP-N-acetylmuramoyl-pentapeptide biosynthesis II (lysine-containing)|g__Streptococcus.s__Streptococcus_pneumoniae	58.7038301000
PWY-6386: UDP-N-acetylmuramoyl-pentapeptide biosynthesis II (lysine-containing)|g__Bifidobacterium.s__Bifidobacterium_pseudocatenulatum	55.6859588759
PWY-6386: UDP-N-acetylmuramoyl-pentapeptide biosynthesis II (lysine-containing)|g__Ruthenibacterium.s__Ruthenibacterium_lactatiformans	48.7699392182
PWY-6386: UDP-N-acetylmuramoyl-pentapeptide biosynthesis II (lysine-containing)|g__Eubacterium.s__Eubacterium_hallii	48.1706992135
PWY-6386: UDP-N-acetylmuramoyl-pentapeptide biosynthesis II (lysine-containing)|g__Candidatus_Stoquefichus.s__Candidatus_Stoquefichus_sp_KLE1796	47.7778471792
PWY-6386: UDP-N-acetylmuramoyl-pentapeptide biosynthesis II (lysine-containing)|g__Firmicutes_unclassified.s__Firmicutes_bacterium_AF16_15	47.6050823643
PWY-6386: UDP-N-acetylmuramoyl-pentapeptide biosynthesis II (lysine-containing)|g__Clostridioides.s__Clostridioides_difficile	45.2360146874
PWY-6386: UDP-N-acetylmuramoyl-pentapeptide biosynthesis II (lysine-containing)|g__Lactonifactor.s__Lactonifactor_longoviformis	40.1695402539
PWY-6386: UDP-N-acetylmuramoyl-pentapeptide biosynthesis II (lysine-containing)|g__Hungatella.s__Hungatella_hathewayi	37.9570207619
PWY-6386: UDP-N-acetylmuramoyl-pentapeptide biosynthesis II (lysine-containing)|g__Dialister.s__Dialister_invisus	32.0824856209
PWY-6386: UDP-N-acetylmuramoyl-pentapeptide biosynthesis II (lysine-containing)|g__Streptococcus.s__Streptococcus_parasanguinis	29.3210280389
PWY-6386: UDP-N-acetylmuramoyl-pentapeptide biosynthesis II (lysine-containing)|g__Eggerthella.s__Eggerthella_lenta	26.9309686806
PWY-6386: UDP-N-acetylmuramoyl-pentapeptide biosynthesis II (lysine-containing)|g__Streptococcus.s__Streptococcus_salivarius	22.2672733130
PWY-6386: UDP-N-acetylmuramoyl-pentapeptide biosynthesis II (lysine-containing)|g__Streptococcus.s__Streptococcus_equinus	16.1028983942
PWY-6386: UDP-N-acetylmuramoyl-pentapeptide biosynthesis II (lysine-containing)|g__Ruminococcaceae_unclassified.s__Clostridium_leptum	13.4118312173
PWY-6386: UDP-N-acetylmuramoyl-pentapeptide biosynthesis II (lysine-containing)|g__Anaeromassilibacillus.s__Anaeromassilibacillus_sp_An250	9.2833450796
PWY-6386: UDP-N-acetylmuramoyl-pentapeptide biosynthesis II (lysine-containing)|g__Erysipelatoclostridium.s__Clostridium_innocuum	8.5080770036
PWY-6386: UDP-N-acetylmuramoyl-pentapeptide biosynthesis II (lysine-containing)|g__Bacteroides.s__Bacteroides_ovatus	8.2374304748
PWY-6386: UDP-N-acetylmuramoyl-pentapeptide biosynthesis II (lysine-containing)|g__Streptococcus.s__Streptococcus_vestibularis	7.2931945994
PWY-6386: UDP-N-acetylmuramoyl-pentapeptide biosynthesis II (lysine-containing)|g__Streptococcus.s__Streptococcus_sp_F0442	6.7789332323
PWY-6386: UDP-N-acetylmuramoyl-pentapeptide biosynthesis II (lysine-containing)|g__Streptococcus.s__Streptococcus_thermophilus	4.5134849305
PWY-6609: adenine and adenosine salvage III	24666.0512414963
PWY-6609: adenine and adenosine salvage III|g__Escherichia.s__Escherichia_coli	6112.8333603567
PWY-6609: adenine and adenosine salvage III|g__Blautia.s__Blautia_obeum	2152.1485084590
PWY-6609: adenine and adenosine salvage III|unclassified	2073.7887263876
PWY-6609: adenine and adenosine salvage III|g__Bacteroides.s__Bacteroides_vulgatus	1793.7613433858
PWY-6609: adenine and adenosine salvage III|g__Fusicatenibacter.s__Fusicatenibacter_saccharivorans	1107.7850638266
PWY-6609: adenine and adenosine salvage III|g__Blautia.s__Ruminococcus_torques	884.0422599065
PWY-6609: adenine and adenosine salvage III|g__Faecalibacterium.s__Faecalibacterium_prausnitzii	813.6121896542
PWY-6609: adenine and adenosine salvage III|g__Klebsiella.s__Klebsiella_pneumoniae	727.9275094936
PWY-6609: adenine and adenosine salvage III|g__Bacteroides.s__Bacteroides_sp_D2	696.2712678220
PWY-6609: adenine and adenosine salvage III|g__Roseburia.s__Roseburia_intestinalis	648.2960338487
PWY-6609: adenine and adenosine salvage III|g__Pseudomonas.s__Pseudomonas_syringae_group	511.9955227652
PWY-6609: adenine and adenosine salvage III|g__Blautia.s__Ruminococcus_gnavus	500.4575400441
PWY-6609: adenine and adenosine salvage III|g__Pseudomonas.s__Pseudomonas_syringae	495.9413192998
PWY-6609: adenine and adenosine salvage III|g__Intestinibacter.s__Intestinibacter_bartlettii	392.8758112308
PWY-6609: adenine and adenosine salvage III|g__Sellimonas.s__Sellimonas_intestinalis	386.8477987189
PWY-6609: adenine and adenosine salvage III|g__Tyzzerella.s__Tyzzerella_nexilis	342.4162345384
PWY-6609: adenine and adenosine salvage III|g__Anaerostipes.s__Anaerostipes_hadrus	303.7228473507
PWY-6609: adenine and adenosine salvage III|g__Roseburia.s__Roseburia_hominis	265.4920412997
PWY-6609: adenine and adenosine salvage III|g__Clostridiales_unclassified.s__Clostridiales_bacterium_KLE1615	256.6938652924
PWY-6609: adenine and adenosine salvage III|g__Lachnoclostridium.s__Clostridium_scindens	176.0671506785
PWY-6609: adenine and adenosine salvage III|g__Lachnospiraceae_unclassified.s__Eubacterium_rectale	159.3416692261
PWY-6609: adenine and adenosine salvage III|g__Eubacterium.s__Eubacterium_sp_CAG_161	158.2647098285
PWY-6609: adenine and adenosine salvage III|g__Flavonifractor.s__Flavonifractor_plautii	143.0903806742
PWY-6609: adenine and adenosine salvage III|g__Monoglobus.s__Monoglobus_pectinilyticus	134.9279396340
PWY-6609: adenine and adenosine salvage III|g__Clostridium.s__Clostridium_perfringens	115.7746146212
PWY-6609: adenine and adenosine salvage III|g__Streptococcus.s__Streptococcus_pneumoniae	108.0578985509
PWY-6609: adenine and adenosine salvage III|g__Hungatella.s__Hungatella_hathewayi	107.9153422788
PWY-6609: adenine and adenosine salvage III|g__Candidatus_Stoquefichus.s__Candidatus_Stoquefichus_sp_KLE1796	94.6098085450
PWY-6609: adenine and adenosine salvage III|g__Lachnoclostridium.s__Clostridium_bolteae	91.1971263997
PWY-6609: adenine and adenosine salvage III|g__Streptococcus.s__Streptococcus_salivarius	80.5232223527
PWY-6609: adenine and adenosine salvage III|g__Lactonifactor.s__Lactonifactor_longoviformis	79.2387957220
PWY-6609: adenine and adenosine salvage III|g__Clostridium.s__Clostridium_sp_CAG_242	75.8497866725
PWY-6609: adenine and adenosine salvage III|g__Lachnoclostridium.s__Clostridium_symbiosum	73.9573323083
PWY-6609: adenine and adenosine salvage III|g__Blautia.s__Blautia_wexlerae	69.4581553990
PWY-6609: adenine and adenosine salvage III|g__Eubacterium.s__Eubacterium_ramulus	68.4328477669
PWY-6609: adenine and adenosine salvage III|g__Blautia.s__Blautia_producta	67.0224069685
PWY-6609: adenine and adenosine salvage III|g__Faecalibacterium.s__Faecalibacterium_sp_CAG_74_58_120	64.0772169742
PWY-6609: adenine and adenosine salvage III|g__Streptococcus.s__Streptococcus_parasanguinis	59.8199334040
PWY-6609: adenine and adenosine salvage III|g__Agathobaculum.s__Agathobaculum_butyriciproducens	57.0278430057
PWY-6609: adenine and adenosine salvage III|g__Eggerthella.s__Eggerthella_lenta	56.5815786378
PWY-6609: adenine and adenosine salvage III|g__Clostridioides.s__Clostridioides_difficile	55.6818525489
PWY-6609: adenine and adenosine salvage III|g__Ruthenibacterium.s__Ruthenibacterium_lactatiformans	53.8477116133
PWY-6609: adenine and adenosine salvage III|g__Firmicutes_unclassified.s__Firmicutes_bacterium_AF16_15	46.1593958529
PWY-6609: adenine and adenosine salvage III|g__Streptococcus.s__Streptococcus_equinus	44.3062148413
PWY-6609: adenine and adenosine salvage III|g__Erysipelatoclostridium.s__Clostridium_spiroforme	27.5240835731
PWY-6609: adenine and adenosine salvage III|g__Dialister.s__Dialister_invisus	20.1339819407
PWY-6609: adenine and adenosine salvage III|g__Ruminococcaceae_unclassified.s__Clostridium_leptum	19.1754554171
PWY-6609: adenine and adenosine salvage III|g__Anaeromassilibacillus.s__Anaeromassilibacillus_sp_An250	13.6844034455
PWY-6609: adenine and adenosine salvage III|g__Faecalibacterium.s__Faecalibacterium_sp_CAG_74	12.1659269788
PWY-6609: adenine and adenosine salvage III|g__Blautia.s__Blautia_sp_CAG_257	12.0120120120
PWY-6609: adenine and adenosine salvage III|g__Hungatella.s__Hungatella_effluvii	11.6609663994
PWY-6609: adenine and adenosine salvage III|g__Lachnoclostridium.s__Clostridium_aldenense	11.0718643548
PWY-6609: adenine and adenosine salvage III|g__Lachnoclostridium.s__Clostridium_citroniae	10.7625909228
PWY-6609: adenine and adenosine salvage III|g__Streptococcus.s__Streptococcus_vestibularis	10.4132769281
PWY-6609: adenine and adenosine salvage III|g__Gordonibacter.s__Gordonibacter_pamelaeae	9.9091659785
PWY-6609: adenine and adenosine salvage III|g__Lachnoclostridium.s__Clostridium_saccharolyticum	9.3951849677
PWY-6609: adenine and adenosine salvage III|g__Granulicatella.s__Granulicatella_adiacens	8.5861476817
PWY-6609: adenine and adenosine salvage III|g__Actinomyces.s__Actinomyces_sp_HPA0247	8.3857442348
PWY-6609: adenine and adenosine salvage III|g__Streptococcus.s__Streptococcus_sp_HPH0090	8.2647045719
PWY-6609: adenine and adenosine salvage III|g__Dorea.s__Dorea_longicatena	7.7561083785
PWY-6609: adenine and adenosine salvage III|g__Lachnoclostridium.s__Clostridium_lavalense	7.5392670157
PWY-6609: adenine and adenosine salvage III|g__Erysipelatoclostridium.s__Clostridium_innocuum	7.3034767724
PWY-6609: adenine and adenosine salvage III|g__Ruminococcaceae_unclassified.s__Ruminococcaceae_bacterium_D16	7.1011919858
PWY-6609: adenine and adenosine salvage III|g__Actinomyces.s__Actinomyces_viscosus	5.0718512257
PWY-6609: adenine and adenosine salvage III|g__Escherichia.s__Escherichia_albertii	5.0536218186
PWY-6609: adenine and adenosine salvage III|g__Lachnoclostridium.s__Clostridium_clostridioforme	4.8306722674
PWY-6609: adenine and adenosine salvage III|g__Peptoniphilus.s__Peptoniphilus_lacrimalis	1.9230769231
PWY-6609: adenine and adenosine salvage III|g__Gordonibacter.s__Gordonibacter_sp_An232A	1.8745899335
PWY-6609: adenine and adenosine salvage III|g__Streptococcus.s__Streptococcus_infantis	1.8348623853
PWY-7953: UDP-N-acetylmuramoyl-pentapeptide biosynthesis III (meso-diaminopimelate containing)	24642.3292038256
PWY-7953: UDP-N-acetylmuramoyl-pentapeptide biosynthesis III (meso-diaminopimelate containing)|g__Escherichia.s__Escherichia_coli	6446.8638133234
PWY-7953: UDP-N-acetylmuramoyl-pentapeptide biosynthesis III (meso-diaminopimelate containing)|g__Blautia.s__Blautia_obeum	2179.8065174064
PWY-7953: UDP-N-acetylmuramoyl-pentapeptide biosynthesis III (meso-diaminopimelate containing)|g__Bacteroides.s__Bacteroides_vulgatus	1808.7419781490
PWY-7953: UDP-N-acetylmuramoyl-pentapeptide biosynthesis III (meso-diaminopimelate containing)|unclassified	1703.6259970087
PWY-7953: UDP-N-acetylmuramoyl-pentapeptide biosynthesis III (meso-diaminopimelate containing)|g__Blautia.s__Ruminococcus_torques	1300.6538546437
PWY-7953: UDP-N-acetylmuramoyl-pentapeptide biosynthesis III (meso-diaminopimelate containing)|g__Fusicatenibacter.s__Fusicatenibacter_saccharivorans	725.9701604687
PWY-7953: UDP-N-acetylmuramoyl-pentapeptide biosynthesis III (meso-diaminopimelate containing)|g__Blautia.s__Ruminococcus_gnavus	534.0059225253
PWY-7953: UDP-N-acetylmuramoyl-pentapeptide biosynthesis III (meso-diaminopimelate containing)|g__Roseburia.s__Roseburia_intestinalis	512.3821383469
PWY-7953: UDP-N-acetylmuramoyl-pentapeptide biosynthesis III (meso-diaminopimelate containing)|g__Sellimonas.s__Sellimonas_intestinalis	372.7600083096
PWY-7953: UDP-N-acetylmuramoyl-pentapeptide biosynthesis III (meso-diaminopimelate containing)|g__Tyzzerella.s__Tyzzerella_nexilis	297.1404046114
PWY-7953: UDP-N-acetylmuramoyl-pentapeptide biosynthesis III (meso-diaminopimelate containing)|g__Intestinibacter.s__Intestinibacter_bartlettii	287.9155210146
PWY-7953: UDP-N-acetylmuramoyl-pentapeptide biosynthesis III (meso-diaminopimelate containing)|g__Roseburia.s__Roseburia_hominis	281.4629710443
PWY-7953: UDP-N-acetylmuramoyl-pentapeptide biosynthesis III (meso-diaminopimelate containing)|g__Firmicutes_unclassified.s__Firmicutes_bacterium_CAG_41	251.6385312224
PWY-7953: UDP-N-acetylmuramoyl-pentapeptide biosynthesis III (meso-diaminopimelate containing)|g__Anaerostipes.s__Anaerostipes_hadrus	226.0269892718
PWY-7953: UDP-N-acetylmuramoyl-pentapeptide biosynthesis III (meso-diaminopimelate containing)|g__Monoglobus.s__Monoglobus_pectinilyticus	172.9117128143
PWY-7953: UDP-N-acetylmuramoyl-pentapeptide biosynthesis III (meso-diaminopimelate containing)|g__Lachnoclostridium.s__Clostridium_scindens	170.4571425039
PWY-7953: UDP-N-acetylmuramoyl-pentapeptide biosynthesis III (meso-diaminopimelate containing)|g__Eubacterium.s__Eubacterium_sp_CAG_161	132.2601344431
PWY-7953: UDP-N-acetylmuramoyl-pentapeptide biosynthesis III (meso-diaminopimelate containing)|g__Blautia.s__Blautia_wexlerae	106.2208709248
PWY-7953: UDP-N-acetylmuramoyl-pentapeptide biosynthesis III (meso-diaminopimelate containing)|g__Blautia.s__Blautia_producta	85.0558299945
PWY-7953: UDP-N-acetylmuramoyl-pentapeptide biosynthesis III (meso-diaminopimelate containing)|g__Flavonifractor.s__Flavonifractor_plautii	80.9602745559
PWY-7953: UDP-N-acetylmuramoyl-pentapeptide biosynthesis III (meso-diaminopimelate containing)|g__Lachnospiraceae_unclassified.s__Eubacterium_rectale	68.7720416454
PWY-7953: UDP-N-acetylmuramoyl-pentapeptide biosynthesis III (meso-diaminopimelate containing)|g__Clostridium.s__Clostridium_perfringens	63.2439450204
PWY-7953: UDP-N-acetylmuramoyl-pentapeptide biosynthesis III (meso-diaminopimelate containing)|g__Candidatus_Stoquefichus.s__Candidatus_Stoquefichus_sp_KLE1796	56.4140382931
PWY-7953: UDP-N-acetylmuramoyl-pentapeptide biosynthesis III (meso-diaminopimelate containing)|g__Bifidobacterium.s__Bifidobacterium_dentium	50.3427919063
PWY-7953: UDP-N-acetylmuramoyl-pentapeptide biosynthesis III (meso-diaminopimelate containing)|g__Firmicutes_unclassified.s__Firmicutes_bacterium_AF16_15	48.0759292663
PWY-7953: UDP-N-acetylmuramoyl-pentapeptide biosynthesis III (meso-diaminopimelate containing)|g__Bifidobacterium.s__Bifidobacterium_pseudocatenulatum	46.6698291251
PWY-7953: UDP-N-acetylmuramoyl-pentapeptide biosynthesis III (meso-diaminopimelate containing)|g__Ruthenibacterium.s__Ruthenibacterium_lactatiformans	44.2140186896
PWY-7953: UDP-N-acetylmuramoyl-pentapeptide biosynthesis III (meso-diaminopimelate containing)|g__Clostridioides.s__Clostridioides_difficile	43.0854582375
PWY-7953: UDP-N-acetylmuramoyl-pentapeptide biosynthesis III (meso-diaminopimelate containing)|g__Eubacterium.s__Eubacterium_hallii	42.6509048009
PWY-7953: UDP-N-acetylmuramoyl-pentapeptide biosynthesis III (meso-diaminopimelate containing)|g__Lactonifactor.s__Lactonifactor_longoviformis	36.3548171429
PWY-7953: UDP-N-acetylmuramoyl-pentapeptide biosynthesis III (meso-diaminopimelate containing)|g__Eggerthella.s__Eggerthella_lenta	34.9547800681
PWY-7953: UDP-N-acetylmuramoyl-pentapeptide biosynthesis III (meso-diaminopimelate containing)|g__Dialister.s__Dialister_invisus	32.3705621859
PWY-7953: UDP-N-acetylmuramoyl-pentapeptide biosynthesis III (meso-diaminopimelate containing)|g__Streptococcus.s__Streptococcus_equinus	28.6898861302
PWY-7953: UDP-N-acetylmuramoyl-pentapeptide biosynthesis III (meso-diaminopimelate containing)|g__Streptococcus.s__Streptococcus_pneumoniae	25.9902724543
PWY-7953: UDP-N-acetylmuramoyl-pentapeptide biosynthesis III (meso-diaminopimelate containing)|g__Hungatella.s__Hungatella_hathewayi	15.8117949375
PWY-7953: UDP-N-acetylmuramoyl-pentapeptide biosynthesis III (meso-diaminopimelate containing)|g__Streptococcus.s__Streptococcus_salivarius	10.4693059809
PWY-7953: UDP-N-acetylmuramoyl-pentapeptide biosynthesis III (meso-diaminopimelate containing)|g__Gordonibacter.s__Gordonibacter_pamelaeae	9.9878445485
PWY-7953: UDP-N-acetylmuramoyl-pentapeptide biosynthesis III (meso-diaminopimelate containing)|g__Erysipelatoclostridium.s__Clostridium_innocuum	8.6411365596
PWY-7953: UDP-N-acetylmuramoyl-pentapeptide biosynthesis III (meso-diaminopimelate containing)|g__Streptococcus.s__Streptococcus_vestibularis	6.6008562338
PWY-7953: UDP-N-acetylmuramoyl-pentapeptide biosynthesis III (meso-diaminopimelate containing)|g__Bacteroides.s__Bacteroides_ovatus	6.0336533952
PWY-7953: UDP-N-acetylmuramoyl-pentapeptide biosynthesis III (meso-diaminopimelate containing)|g__Streptococcus.s__Streptococcus_thermophilus	2.5580020058
PEPTIDOGLYCANSYN-PWY: peptidoglycan biosynthesis I (meso-diaminopimelate containing)	24444.5368341248
PEPTIDOGLYCANSYN-PWY: peptidoglycan biosynthesis I (meso-diaminopimelate containing)|g__Escherichia.s__Escherichia_coli	6452.4512454622
PEPTIDOGLYCANSYN-PWY: peptidoglycan biosynthesis I (meso-diaminopimelate containing)|g__Blautia.s__Blautia_obeum	2240.9303404466
PEPTIDOGLYCANSYN-PWY: peptidoglycan biosynthesis I (meso-diaminopimelate containing)|g__Bacteroides.s__Bacteroides_vulgatus	2103.6168272732
PEPTIDOGLYCANSYN-PWY: peptidoglycan biosynthesis I (meso-diaminopimelate containing)|unclassified	2036.6852521210
PEPTIDOGLYCANSYN-PWY: peptidoglycan biosynthesis I (meso-diaminopimelate containing)|g__Blautia.s__Ruminococcus_torques	1236.2496066660
PEPTIDOGLYCANSYN-PWY: peptidoglycan biosynthesis I (meso-diaminopimelate containing)|g__Fusicatenibacter.s__Fusicatenibacter_saccharivorans	789.4002119657
PEPTIDOGLYCANSYN-PWY: peptidoglycan biosynthesis I (meso-diaminopimelate containing)|g__Blautia.s__Ruminococcus_gnavus	540.1029670190
PEPTIDOGLYCANSYN-PWY: peptidoglycan biosynthesis I (meso-diaminopimelate containing)|g__Roseburia.s__Roseburia_intestinalis	520.1983849767
PEPTIDOGLYCANSYN-PWY: peptidoglycan biosynthesis I (meso-diaminopimelate containing)|g__Sellimonas.s__Sellimonas_intestinalis	383.4335543644
PEPTIDOGLYCANSYN-PWY: peptidoglycan biosynthesis I (meso-diaminopimelate containing)|g__Bacteroides.s__Bacteroides_ovatus	368.8647631079
PEPTIDOGLYCANSYN-PWY: peptidoglycan biosynthesis I (meso-diaminopimelate containing)|g__Intestinibacter.s__Intestinibacter_bartlettii	311.6501672580
PEPTIDOGLYCANSYN-PWY: peptidoglycan biosynthesis I (meso-diaminopimelate containing)|g__Tyzzerella.s__Tyzzerella_nexilis	306.2648426026
PEPTIDOGLYCANSYN-PWY: peptidoglycan biosynthesis I (meso-diaminopimelate containing)|g__Roseburia.s__Roseburia_hominis	282.1506160707
PEPTIDOGLYCANSYN-PWY: peptidoglycan biosynthesis I (meso-diaminopimelate containing)|g__Bifidobacterium.s__Bifidobacterium_longum	242.2332845857
PEPTIDOGLYCANSYN-PWY: peptidoglycan biosynthesis I (meso-diaminopimelate containing)|g__Firmicutes_unclassified.s__Firmicutes_bacterium_CAG_41	241.4798389489
PEPTIDOGLYCANSYN-PWY: peptidoglycan biosynthesis I (meso-diaminopimelate containing)|g__Anaerostipes.s__Anaerostipes_hadrus	229.3977467018
PEPTIDOGLYCANSYN-PWY: peptidoglycan biosynthesis I (meso-diaminopimelate containing)|g__Monoglobus.s__Monoglobus_pectinilyticus	184.6157889709
PEPTIDOGLYCANSYN-PWY: peptidoglycan biosynthesis I (meso-diaminopimelate containing)|g__Lachnoclostridium.s__Clostridium_scindens	175.3925233705
PEPTIDOGLYCANSYN-PWY: peptidoglycan biosynthesis I (meso-diaminopimelate containing)|g__Blautia.s__Blautia_wexlerae	169.0703630054
PEPTIDOGLYCANSYN-PWY: peptidoglycan biosynthesis I (meso-diaminopimelate containing)|g__Eubacterium.s__Eubacterium_sp_CAG_161	139.8273686816
PEPTIDOGLYCANSYN-PWY: peptidoglycan biosynthesis I (meso-diaminopimelate containing)|g__Flavonifractor.s__Flavonifractor_plautii	86.4184220078
PEPTIDOGLYCANSYN-PWY: peptidoglycan biosynthesis I (meso-diaminopimelate containing)|g__Bifidobacterium.s__Bifidobacterium_pseudocatenulatum	81.3339959980
PEPTIDOGLYCANSYN-PWY: peptidoglycan biosynthesis I (meso-diaminopimelate containing)|g__Blautia.s__Blautia_producta	79.8595743066
PEPTIDOGLYCANSYN-PWY: peptidoglycan biosynthesis I (meso-diaminopimelate containing)|g__Lachnospiraceae_unclassified.s__Eubacterium_rectale	76.0587125225
PEPTIDOGLYCANSYN-PWY: peptidoglycan biosynthesis I (meso-diaminopimelate containing)|g__Lachnoclostridium.s__Clostridium_symbiosum	73.5778281923
PEPTIDOGLYCANSYN-PWY: peptidoglycan biosynthesis I (meso-diaminopimelate containing)|g__Clostridium.s__Clostridium_perfringens	65.4984420089
PEPTIDOGLYCANSYN-PWY: peptidoglycan biosynthesis I (meso-diaminopimelate containing)|g__Streptococcus.s__Streptococcus_pneumoniae	62.9610256291
PEPTIDOGLYCANSYN-PWY: peptidoglycan biosynthesis I (meso-diaminopimelate containing)|g__Clostridioides.s__Clostridioides_difficile	61.1888705306
PEPTIDOGLYCANSYN-PWY: peptidoglycan biosynthesis I (meso-diaminopimelate containing)|g__Bifidobacterium.s__Bifidobacterium_dentium	57.3819849412
PEPTIDOGLYCANSYN-PWY: peptidoglycan biosynthesis I (meso-diaminopimelate containing)|g__Eubacterium.s__Eubacterium_hallii	52.5414113909
PEPTIDOGLYCANSYN-PWY: peptidoglycan biosynthesis I (meso-diaminopimelate containing)|g__Agathobaculum.s__Agathobaculum_butyriciproducens	50.5633737456
PEPTIDOGLYCANSYN-PWY: peptidoglycan biosynthesis I (meso-diaminopimelate containing)|g__Candidatus_Stoquefichus.s__Candidatus_Stoquefichus_sp_KLE1796	49.5759058125
PEPTIDOGLYCANSYN-PWY: peptidoglycan biosynthesis I (meso-diaminopimelate containing)|g__Ruthenibacterium.s__Ruthenibacterium_lactatiformans	47.8700196427
PEPTIDOGLYCANSYN-PWY: peptidoglycan biosynthesis I (meso-diaminopimelate containing)|g__Firmicutes_unclassified.s__Firmicutes_bacterium_AF16_15	47.1646321827
PEPTIDOGLYCANSYN-PWY: peptidoglycan biosynthesis I (meso-diaminopimelate containing)|g__Erysipelatoclostridium.s__Erysipelatoclostridium_ramosum	45.3124911198
PEPTIDOGLYCANSYN-PWY: peptidoglycan biosynthesis I (meso-diaminopimelate containing)|g__Lactonifactor.s__Lactonifactor_longoviformis	44.0496747571
PEPTIDOGLYCANSYN-PWY: peptidoglycan biosynthesis I (meso-diaminopimelate containing)|g__Hungatella.s__Hungatella_hathewayi	41.4098529543
PEPTIDOGLYCANSYN-PWY: peptidoglycan biosynthesis I (meso-diaminopimelate containing)|g__Dialister.s__Dialister_invisus	35.4567673463
PEPTIDOGLYCANSYN-PWY: peptidoglycan biosynthesis I (meso-diaminopimelate containing)|g__Faecalibacterium.s__Faecalibacterium_sp_CAG_74_58_120	31.8678837740
PEPTIDOGLYCANSYN-PWY: peptidoglycan biosynthesis I (meso-diaminopimelate containing)|g__Faecalibacterium.s__Faecalibacterium_sp_CAG_74	29.2403093634
PEPTIDOGLYCANSYN-PWY: peptidoglycan biosynthesis I (meso-diaminopimelate containing)|g__Eggerthella.s__Eggerthella_lenta	27.1783306151
PEPTIDOGLYCANSYN-PWY: peptidoglycan biosynthesis I (meso-diaminopimelate containing)|g__Streptococcus.s__Streptococcus_equinus	14.4398837365
PEPTIDOGLYCANSYN-PWY: peptidoglycan biosynthesis I (meso-diaminopimelate containing)|g__Ruminococcaceae_unclassified.s__Clostridium_leptum	13.3691759648
PEPTIDOGLYCANSYN-PWY: peptidoglycan biosynthesis I (meso-diaminopimelate containing)|g__Streptococcus.s__Streptococcus_salivarius	11.9304870459
PEPTIDOGLYCANSYN-PWY: peptidoglycan biosynthesis I (meso-diaminopimelate containing)|g__Erysipelatoclostridium.s__Clostridium_spiroforme	11.3885669371
PEPTIDOGLYCANSYN-PWY: peptidoglycan biosynthesis I (meso-diaminopimelate containing)|g__Gordonibacter.s__Gordonibacter_pamelaeae	9.4556408883
PEPTIDOGLYCANSYN-PWY: peptidoglycan biosynthesis I (meso-diaminopimelate containing)|g__Anaeromassilibacillus.s__Anaeromassilibacillus_sp_An250	8.9473726617
PEPTIDOGLYCANSYN-PWY: peptidoglycan biosynthesis I (meso-diaminopimelate containing)|g__Erysipelatoclostridium.s__Clostridium_innocuum	8.2068731319
PEPTIDOGLYCANSYN-PWY: peptidoglycan biosynthesis I (meso-diaminopimelate containing)|g__Bacteroides.s__Bacteroides_dorei	6.7288432395
PEPTIDOGLYCANSYN-PWY: peptidoglycan biosynthesis I (meso-diaminopimelate containing)|g__Streptococcus.s__Streptococcus_vestibularis	4.9532287655
PEPTIDOGLYCANSYN-PWY: peptidoglycan biosynthesis I (meso-diaminopimelate containing)|g__Streptococcus.s__Streptococcus_thermophilus	2.8834050204
TRNA-CHARGING-PWY: tRNA charging	24423.5519829377
TRNA-CHARGING-PWY: tRNA charging|g__Escherichia.s__Escherichia_coli	7477.1765416158
TRNA-CHARGING-PWY: tRNA charging|unclassified	1881.1626627836
TRNA-CHARGING-PWY: tRNA charging|g__Bacteroides.s__Bacteroides_vulgatus	1761.7192404351
TRNA-CHARGING-PWY: tRNA charging|g__Faecalibacterium.s__Faecalibacterium_prausnitzii	683.3039397397
TRNA-CHARGING-PWY: tRNA charging|g__Fusicatenibacter.s__Fusicatenibacter_saccharivorans	673.5907118737
TRNA-CHARGING-PWY: tRNA charging|g__Roseburia.s__Roseburia_intestinalis	469.4522969587
TRNA-CHARGING-PWY: tRNA charging|g__Blautia.s__Ruminococcus_torques	387.1543189055
TRNA-CHARGING-PWY: tRNA charging|g__Intestinibacter.s__Intestinibacter_bartlettii	372.6899898604
TRNA-CHARGING-PWY: tRNA charging|g__Roseburia.s__Roseburia_hominis	253.8420551726
TRNA-CHARGING-PWY: tRNA charging|g__Anaerostipes.s__Anaerostipes_hadrus	186.0275965136
TRNA-CHARGING-PWY: tRNA charging|g__Monoglobus.s__Monoglobus_pectinilyticus	176.3255298157
TRNA-CHARGING-PWY: tRNA charging|g__Eubacterium.s__Eubacterium_hallii	102.2433583319
TRNA-CHARGING-PWY: tRNA charging|g__Bacteroides.s__Bacteroides_sp_D2	77.8996773128
TRNA-CHARGING-PWY: tRNA charging|g__Eubacterium.s__Eubacterium_ramulus	77.7033051084
TRNA-CHARGING-PWY: tRNA charging|g__Lachnospiraceae_unclassified.s__Eubacterium_rectale	74.7819949630
TRNA-CHARGING-PWY: tRNA charging|g__Agathobaculum.s__Agathobaculum_butyriciproducens	74.5676435840
TRNA-CHARGING-PWY: tRNA charging|g__Flavonifractor.s__Flavonifractor_plautii	69.6097771092
TRNA-CHARGING-PWY: tRNA charging|g__Clostridium.s__Clostridium_perfringens	65.9589261042
TRNA-CHARGING-PWY: tRNA charging|g__Clostridioides.s__Clostridioides_difficile	30.9414575275
TRNA-CHARGING-PWY: tRNA charging|g__Faecalibacterium.s__Faecalibacterium_sp_CAG_74	28.7194310826
TRNA-CHARGING-PWY: tRNA charging|g__Streptococcus.s__Streptococcus_parasanguinis	28.0517817427
TRNA-CHARGING-PWY: tRNA charging|g__Faecalibacterium.s__Faecalibacterium_sp_CAG_74_58_120	27.9442492639
TRNA-CHARGING-PWY: tRNA charging|g__Ruminococcaceae_unclassified.s__Clostridium_leptum	22.1746137555
TRNA-CHARGING-PWY: tRNA charging|g__Streptococcus.s__Streptococcus_salivarius	9.4384814134
TRNA-CHARGING-PWY: tRNA charging|g__Clostridium.s__Clostridium_disporicum	8.3945158748
TRNA-CHARGING-PWY: tRNA charging|g__Bacteroides.s__Bacteroides_ovatus	7.8051912134
TRNA-CHARGING-PWY: tRNA charging|g__Erysipelatoclostridium.s__Clostridium_innocuum	7.8021641049
TRNA-CHARGING-PWY: tRNA charging|g__Streptococcus.s__Streptococcus_thermophilus	4.2530690608
TRNA-CHARGING-PWY: tRNA charging|g__Streptococcus.s__Streptococcus_vestibularis	3.0806128831
PWY0-1296: purine ribonucleosides degradation	24326.5923922050
PWY0-1296: purine ribonucleosides degradation|g__Escherichia.s__Escherichia_coli	7050.0956554042
PWY0-1296: purine ribonucleosides degradation|g__Blautia.s__Blautia_obeum	2840.3058733357
PWY0-1296: purine ribonucleosides degradation|unclassified	2052.9372280682
PWY0-1296: purine ribonucleosides degradation|g__Faecalibacterium.s__Faecalibacterium_prausnitzii	1145.7301457864
PWY0-1296: purine ribonucleosides degradation|g__Fusicatenibacter.s__Fusicatenibacter_saccharivorans	1079.6260131582
PWY0-1296: purine ribonucleosides degradation|g__Klebsiella.s__Klebsiella_pneumoniae	928.0876844278
PWY0-1296: purine ribonucleosides degradation|g__Blautia.s__Ruminococcus_torques	898.8366363712
PWY0-1296: purine ribonucleosides degradation|g__Pseudomonas.s__Pseudomonas_syringae_group	513.9301166865
PWY0-1296: purine ribonucleosides degradation|g__Roseburia.s__Roseburia_intestinalis	506.1607510069
PWY0-1296: purine ribonucleosides degradation|g__Pseudomonas.s__Pseudomonas_syringae	499.7065527454
PWY0-1296: purine ribonucleosides degradation|g__Blautia.s__Ruminococcus_gnavus	483.2371542265
PWY0-1296: purine ribonucleosides degradation|g__Sellimonas.s__Sellimonas_intestinalis	379.3000935140
PWY0-1296: purine ribonucleosides degradation|g__Tyzzerella.s__Tyzzerella_nexilis	359.7587405589
PWY0-1296: purine ribonucleosides degradation|g__Intestinibacter.s__Intestinibacter_bartlettii	358.9710325762
PWY0-1296: purine ribonucleosides degradation|g__Anaerostipes.s__Anaerostipes_hadrus	273.9888994231
PWY0-1296: purine ribonucleosides degradation|g__Roseburia.s__Roseburia_hominis	260.1657021175
PWY0-1296: purine ribonucleosides degradation|g__Clostridiales_unclassified.s__Clostridiales_bacterium_KLE1615	257.1108723503
PWY0-1296: purine ribonucleosides degradation|g__Clostridium.s__Clostridium_perfringens	168.4968304733
PWY0-1296: purine ribonucleosides degradation|g__Lachnoclostridium.s__Clostridium_scindens	164.8594134455
PWY0-1296: purine ribonucleosides degradation|g__Lachnospiraceae_unclassified.s__Eubacterium_rectale	162.1027471378
PWY0-1296: purine ribonucleosides degradation|g__Eubacterium.s__Eubacterium_sp_CAG_161	162.0720183253
PWY0-1296: purine ribonucleosides degradation|g__Streptococcus.s__Streptococcus_pneumoniae	111.6236881825
PWY0-1296: purine ribonucleosides degradation|g__Hungatella.s__Hungatella_hathewayi	100.8335000114
PWY0-1296: purine ribonucleosides degradation|g__Clostridium.s__Clostridium_sp_CAG_242	81.5049308115
PWY0-1296: purine ribonucleosides degradation|g__Candidatus_Stoquefichus.s__Candidatus_Stoquefichus_sp_KLE1796	78.7895462623
PWY0-1296: purine ribonucleosides degradation|g__Blautia.s__Blautia_wexlerae	71.7270010842
PWY0-1296: purine ribonucleosides degradation|g__Blautia.s__Blautia_producta	71.4339261240
PWY0-1296: purine ribonucleosides degradation|g__Lachnoclostridium.s__Clostridium_bolteae	68.5551058893
PWY0-1296: purine ribonucleosides degradation|g__Erysipelatoclostridium.s__Erysipelatoclostridium_ramosum	68.4158211881
PWY0-1296: purine ribonucleosides degradation|g__Lachnoclostridium.s__Clostridium_symbiosum	62.3893345397
PWY0-1296: purine ribonucleosides degradation|g__Streptococcus.s__Streptococcus_parasanguinis	58.0028282566
PWY0-1296: purine ribonucleosides degradation|g__Ruthenibacterium.s__Ruthenibacterium_lactatiformans	55.4014247581
PWY0-1296: purine ribonucleosides degradation|g__Lactonifactor.s__Lactonifactor_longoviformis	53.2664367147
PWY0-1296: purine ribonucleosides degradation|g__Streptococcus.s__Streptococcus_salivarius	50.0560257615
PWY0-1296: purine ribonucleosides degradation|g__Faecalibacterium.s__Faecalibacterium_sp_CAG_74	47.5749953142
PWY0-1296: purine ribonucleosides degradation|g__Streptococcus.s__Streptococcus_equinus	44.5774139379
PWY0-1296: purine ribonucleosides degradation|g__Faecalibacterium.s__Faecalibacterium_sp_CAG_74_58_120	38.7446328158
PWY0-1296: purine ribonucleosides degradation|g__Clostridioides.s__Clostridioides_difficile	31.9756847449
PWY0-1296: purine ribonucleosides degradation|g__Ruminococcaceae_unclassified.s__Clostridium_leptum	19.1178100410
PWY0-1296: purine ribonucleosides degradation|g__Faecalicatena.s__Faecalicatena_contorta	18.0188389932
PWY0-1296: purine ribonucleosides degradation|g__Erysipelatoclostridium.s__Clostridium_spiroforme	15.9141813038
PWY0-1296: purine ribonucleosides degradation|g__Anaeromassilibacillus.s__Anaeromassilibacillus_sp_An250	13.8636474853
PWY0-1296: purine ribonucleosides degradation|g__Lachnoclostridium.s__Clostridium_citroniae	12.7604099750
PWY0-1296: purine ribonucleosides degradation|g__Blautia.s__Blautia_sp_CAG_257	11.9690798770
PWY0-1296: purine ribonucleosides degradation|g__Lachnoclostridium.s__Clostridium_saccharolyticum	11.6866086982
PWY0-1296: purine ribonucleosides degradation|g__Lachnoclostridium.s__Clostridium_aldenense	11.2409634763
PWY0-1296: purine ribonucleosides degradation|g__Lachnoclostridium.s__Clostridium_lavalense	11.2219451372
PWY0-1296: purine ribonucleosides degradation|g__Streptococcus.s__Streptococcus_sp_F0442	9.9908578182
PWY0-1296: purine ribonucleosides degradation|g__Streptococcus.s__Streptococcus_vestibularis	9.9775505113
PWY0-1296: purine ribonucleosides degradation|g__Granulicatella.s__Granulicatella_adiacens	9.0484089881
PWY0-1296: purine ribonucleosides degradation|g__Hungatella.s__Hungatella_effluvii	8.2890160445
PWY0-1296: purine ribonucleosides degradation|g__Dorea.s__Dorea_longicatena	7.7441494548
PWY0-1296: purine ribonucleosides degradation|g__Clostridium.s__Clostridium_disporicum	7.5231655224
PWY0-1296: purine ribonucleosides degradation|g__Erysipelatoclostridium.s__Clostridium_innocuum	7.1910653646
PWY0-1296: purine ribonucleosides degradation|g__Lachnoclostridium.s__Clostridium_clostridioforme	5.1944265351
PWY0-1296: purine ribonucleosides degradation|g__Streptococcus.s__Streptococcus_australis	3.7680552648
PWY0-1296: purine ribonucleosides degradation|g__Streptococcus.s__Streptococcus_mitis	2.4375384219
PWY0-1296: purine ribonucleosides degradation|g__Escherichia.s__Escherichia_marmotae	1.8927444795
PWY0-1296: purine ribonucleosides degradation|g__Streptococcus.s__Streptococcus_sp_HMSC067H01	1.7896202028
PWY0-1296: purine ribonucleosides degradation|g__Peptoniphilus.s__Peptoniphilus_lacrimalis	1.3717421125
PWY0-1296: purine ribonucleosides degradation|g__Streptococcus.s__Streptococcus_infantis	1.2578616352
ANAGLYCOLYSIS-PWY: glycolysis III (from glucose)	24168.7560642361
ANAGLYCOLYSIS-PWY: glycolysis III (from glucose)|g__Escherichia.s__Escherichia_coli	8565.2475556173
ANAGLYCOLYSIS-PWY: glycolysis III (from glucose)|unclassified	1471.8102651222
ANAGLYCOLYSIS-PWY: glycolysis III (from glucose)|g__Blautia.s__Ruminococcus_torques	900.3330972007
ANAGLYCOLYSIS-PWY: glycolysis III (from glucose)|g__Fusicatenibacter.s__Fusicatenibacter_saccharivorans	686.0522267259
ANAGLYCOLYSIS-PWY: glycolysis III (from glucose)|g__Roseburia.s__Roseburia_intestinalis	508.2119866265
ANAGLYCOLYSIS-PWY: glycolysis III (from glucose)|g__Blautia.s__Ruminococcus_gnavus	490.8461013740
ANAGLYCOLYSIS-PWY: glycolysis III (from glucose)|g__Faecalibacterium.s__Faecalibacterium_prausnitzii	485.7587908225
ANAGLYCOLYSIS-PWY: glycolysis III (from glucose)|g__Blautia.s__Blautia_wexlerae	355.0179795360
ANAGLYCOLYSIS-PWY: glycolysis III (from glucose)|g__Anaerostipes.s__Anaerostipes_hadrus	307.5540250809
ANAGLYCOLYSIS-PWY: glycolysis III (from glucose)|g__Blautia.s__Blautia_obeum	116.1255930120
ANAGLYCOLYSIS-PWY: glycolysis III (from glucose)|g__Flavonifractor.s__Flavonifractor_plautii	90.7390897477
ANAGLYCOLYSIS-PWY: glycolysis III (from glucose)|g__Lachnospiraceae_unclassified.s__Eubacterium_rectale	83.5935115716
ANAGLYCOLYSIS-PWY: glycolysis III (from glucose)|g__Blautia.s__Blautia_producta	74.8479107411
ANAGLYCOLYSIS-PWY: glycolysis III (from glucose)|g__Clostridium.s__Clostridium_perfringens	66.6513024151
ANAGLYCOLYSIS-PWY: glycolysis III (from glucose)|g__Bifidobacterium.s__Bifidobacterium_longum	57.8625137031
ANAGLYCOLYSIS-PWY: glycolysis III (from glucose)|g__Hungatella.s__Hungatella_hathewayi	51.6463523667
ANAGLYCOLYSIS-PWY: glycolysis III (from glucose)|g__Lachnoclostridium.s__Clostridium_bolteae	41.4480067308
ANAGLYCOLYSIS-PWY: glycolysis III (from glucose)|g__Streptococcus.s__Streptococcus_vestibularis	10.8683072246
ANAGLYCOLYSIS-PWY: glycolysis III (from glucose)|g__Lachnoclostridium.s__Clostridium_saccharolyticum	7.7640587677
ANAGLYCOLYSIS-PWY: glycolysis III (from glucose)|g__Streptococcus.s__Streptococcus_salivarius	6.5159114040
ANAGLYCOLYSIS-PWY: glycolysis III (from glucose)|g__Lachnoclostridium.s__Clostridium_aldenense	5.3553307141
ANAGLYCOLYSIS-PWY: glycolysis III (from glucose)|g__Lachnoclostridium.s__Clostridium_citroniae	4.4023129320
ANAGLYCOLYSIS-PWY: glycolysis III (from glucose)|g__Dorea.s__Dorea_longicatena	3.7213856290
PWY-5103: L-isoleucine biosynthesis III	23513.8483505847
PWY-5103: L-isoleucine biosynthesis III|g__Escherichia.s__Escherichia_coli	8827.9272325562
PWY-5103: L-isoleucine biosynthesis III|unclassified	1339.1105999847
PWY-5103: L-isoleucine biosynthesis III|g__Blautia.s__Ruminococcus_torques	938.4198260430
PWY-5103: L-isoleucine biosynthesis III|g__Blautia.s__Ruminococcus_gnavus	548.8696568653
PWY-5103: L-isoleucine biosynthesis III|g__Roseburia.s__Roseburia_intestinalis	519.5263218896
PWY-5103: L-isoleucine biosynthesis III|g__Blautia.s__Blautia_wexlerae	430.3090238975
PWY-5103: L-isoleucine biosynthesis III|g__Bacteroides.s__Bacteroides_ovatus	391.7674459566
PWY-5103: L-isoleucine biosynthesis III|g__Firmicutes_unclassified.s__Firmicutes_bacterium_CAG_41	304.5969947448
PWY-5103: L-isoleucine biosynthesis III|g__Roseburia.s__Roseburia_hominis	249.6581789598
PWY-5103: L-isoleucine biosynthesis III|g__Lachnoclostridium.s__Clostridium_scindens	198.6087470297
PWY-5103: L-isoleucine biosynthesis III|g__Anaerostipes.s__Anaerostipes_hadrus	184.4778682316
PWY-5103: L-isoleucine biosynthesis III|g__Eubacterium.s__Eubacterium_hallii	166.4980399918
PWY-5103: L-isoleucine biosynthesis III|g__Monoglobus.s__Monoglobus_pectinilyticus	157.1476769271
PWY-5103: L-isoleucine biosynthesis III|g__Bacteroides.s__Bacteroides_xylanisolvens	132.8553514706
PWY-5103: L-isoleucine biosynthesis III|g__Bifidobacterium.s__Bifidobacterium_longum	124.3456242042
PWY-5103: L-isoleucine biosynthesis III|g__Bifidobacterium.s__Bifidobacterium_pseudocatenulatum	122.7081451701
PWY-5103: L-isoleucine biosynthesis III|g__Flavonifractor.s__Flavonifractor_plautii	104.9379600229
PWY-5103: L-isoleucine biosynthesis III|g__Streptococcus.s__Streptococcus_pneumoniae	77.1162563262
PWY-5103: L-isoleucine biosynthesis III|g__Agathobaculum.s__Agathobaculum_butyriciproducens	70.2932445120
PWY-5103: L-isoleucine biosynthesis III|g__Clostridioides.s__Clostridioides_difficile	69.4615433312
PWY-5103: L-isoleucine biosynthesis III|g__Bifidobacterium.s__Bifidobacterium_dentium	67.0492719306
PWY-5103: L-isoleucine biosynthesis III|g__Blautia.s__Blautia_producta	65.0463918341
PWY-5103: L-isoleucine biosynthesis III|g__Lachnospiraceae_unclassified.s__Eubacterium_rectale	63.5517515477
PWY-5103: L-isoleucine biosynthesis III|g__Ruthenibacterium.s__Ruthenibacterium_lactatiformans	50.7547997216
PWY-5103: L-isoleucine biosynthesis III|g__Streptococcus.s__Streptococcus_parasanguinis	40.0749667175
PWY-5103: L-isoleucine biosynthesis III|g__Blautia.s__Blautia_obeum	35.7711815595
PWY-5103: L-isoleucine biosynthesis III|g__Blautia.s__Blautia_sp_AF19_10LB	26.5098830670
PWY-5103: L-isoleucine biosynthesis III|g__Eggerthella.s__Eggerthella_lenta	26.4408790254
PWY-5103: L-isoleucine biosynthesis III|g__Lactonifactor.s__Lactonifactor_longoviformis	26.2350277177
PWY-5103: L-isoleucine biosynthesis III|g__Ruminococcaceae_unclassified.s__Clostridium_leptum	20.5690778197
PWY-5103: L-isoleucine biosynthesis III|g__Streptococcus.s__Streptococcus_salivarius	16.8145210160
PWY-5103: L-isoleucine biosynthesis III|g__Hungatella.s__Hungatella_hathewayi	16.3019461561
PWY-5103: L-isoleucine biosynthesis III|g__Hungatella.s__Hungatella_effluvii	12.3931031162
PWY-5103: L-isoleucine biosynthesis III|g__Anaeromassilibacillus.s__Anaeromassilibacillus_sp_An250	10.1146624815
PWY-5103: L-isoleucine biosynthesis III|g__Lachnoclostridium.s__Clostridium_saccharolyticum	10.0970776485
PWY-5103: L-isoleucine biosynthesis III|g__Streptococcus.s__Streptococcus_vestibularis	9.9272762474
PWY-5103: L-isoleucine biosynthesis III|g__Streptococcus.s__Streptococcus_equinus	8.9372226105
PWY-5103: L-isoleucine biosynthesis III|g__Erysipelatoclostridium.s__Clostridium_innocuum	7.9931084129
PWY-5103: L-isoleucine biosynthesis III|g__Bifidobacterium.s__Bifidobacterium_kashiwanohense	7.6665196653
PWY-5103: L-isoleucine biosynthesis III|g__Blautia.s__Blautia_sp	5.0976123868
PWY-5103: L-isoleucine biosynthesis III|g__Rubneribacter.s__Rubneribacter_badeniensis	4.1819151513
PWY-5103: L-isoleucine biosynthesis III|g__Gordonibacter.s__Gordonibacter_pamelaeae	2.8463736985
PWY-5103: L-isoleucine biosynthesis III|g__Bacteroides.s__Bacteroides_caecimuris	2.7393919289
PWY-5103: L-isoleucine biosynthesis III|g__Gordonibacter.s__Gordonibacter_urolithinfaciens	2.5711498450
PWY-5103: L-isoleucine biosynthesis III|g__Faecalicatena.s__Faecalicatena_contorta	2.5551939715
PWY-5103: L-isoleucine biosynthesis III|g__Ruminococcus.s__Ruminococcus_sp_AF31_8BH	2.1544139233
ARGSYNBSUB-PWY: L-arginine biosynthesis II (acetyl cycle)	23035.3283814321
ARGSYNBSUB-PWY: L-arginine biosynthesis II (acetyl cycle)|g__Escherichia.s__Escherichia_coli	6126.8504627629
ARGSYNBSUB-PWY: L-arginine biosynthesis II (acetyl cycle)|g__Blautia.s__Blautia_obeum	2140.3968767253
ARGSYNBSUB-PWY: L-arginine biosynthesis II (acetyl cycle)|unclassified	1813.0280836198
ARGSYNBSUB-PWY: L-arginine biosynthesis II (acetyl cycle)|g__Blautia.s__Ruminococcus_torques	1130.4685274311
ARGSYNBSUB-PWY: L-arginine biosynthesis II (acetyl cycle)|g__Faecalibacterium.s__Faecalibacterium_prausnitzii	987.0284061325
ARGSYNBSUB-PWY: L-arginine biosynthesis II (acetyl cycle)|g__Fusicatenibacter.s__Fusicatenibacter_saccharivorans	750.3722510166
ARGSYNBSUB-PWY: L-arginine biosynthesis II (acetyl cycle)|g__Blautia.s__Blautia_wexlerae	572.8426905173
ARGSYNBSUB-PWY: L-arginine biosynthesis II (acetyl cycle)|g__Blautia.s__Ruminococcus_gnavus	540.1569950633
ARGSYNBSUB-PWY: L-arginine biosynthesis II (acetyl cycle)|g__Roseburia.s__Roseburia_intestinalis	486.7783339286
ARGSYNBSUB-PWY: L-arginine biosynthesis II (acetyl cycle)|g__Sellimonas.s__Sellimonas_intestinalis	373.1957721740
ARGSYNBSUB-PWY: L-arginine biosynthesis II (acetyl cycle)|g__Intestinibacter.s__Intestinibacter_bartlettii	364.6784237130
ARGSYNBSUB-PWY: L-arginine biosynthesis II (acetyl cycle)|g__Roseburia.s__Roseburia_hominis	298.6261228467
ARGSYNBSUB-PWY: L-arginine biosynthesis II (acetyl cycle)|g__Tyzzerella.s__Tyzzerella_nexilis	265.2193082063
ARGSYNBSUB-PWY: L-arginine biosynthesis II (acetyl cycle)|g__Bifidobacterium.s__Bifidobacterium_longum	216.7147400964
ARGSYNBSUB-PWY: L-arginine biosynthesis II (acetyl cycle)|g__Anaerostipes.s__Anaerostipes_hadrus	189.8177163666
ARGSYNBSUB-PWY: L-arginine biosynthesis II (acetyl cycle)|g__Lachnoclostridium.s__Clostridium_scindens	170.3427367245
ARGSYNBSUB-PWY: L-arginine biosynthesis II (acetyl cycle)|g__Eubacterium.s__Eubacterium_sp_CAG_161	166.6316247820
ARGSYNBSUB-PWY: L-arginine biosynthesis II (acetyl cycle)|g__Clostridiales_unclassified.s__Clostridiales_bacterium_KLE1615	161.3837746860
ARGSYNBSUB-PWY: L-arginine biosynthesis II (acetyl cycle)|g__Eubacterium.s__Eubacterium_hallii	143.8494534694
ARGSYNBSUB-PWY: L-arginine biosynthesis II (acetyl cycle)|g__Bifidobacterium.s__Bifidobacterium_pseudocatenulatum	102.8393676353
ARGSYNBSUB-PWY: L-arginine biosynthesis II (acetyl cycle)|g__Flavonifractor.s__Flavonifractor_plautii	92.3132497041
ARGSYNBSUB-PWY: L-arginine biosynthesis II (acetyl cycle)|g__Lachnospiraceae_unclassified.s__Eubacterium_rectale	79.1035495300
ARGSYNBSUB-PWY: L-arginine biosynthesis II (acetyl cycle)|g__Blautia.s__Blautia_producta	70.7294395861
ARGSYNBSUB-PWY: L-arginine biosynthesis II (acetyl cycle)|g__Agathobaculum.s__Agathobaculum_butyriciproducens	63.3059589693
ARGSYNBSUB-PWY: L-arginine biosynthesis II (acetyl cycle)|g__Clostridioides.s__Clostridioides_difficile	63.0338024020
ARGSYNBSUB-PWY: L-arginine biosynthesis II (acetyl cycle)|g__Candidatus_Stoquefichus.s__Candidatus_Stoquefichus_sp_KLE1796	61.1305021942
ARGSYNBSUB-PWY: L-arginine biosynthesis II (acetyl cycle)|g__Eubacterium.s__Eubacterium_ramulus	59.7886903061
ARGSYNBSUB-PWY: L-arginine biosynthesis II (acetyl cycle)|g__Lachnoclostridium.s__Clostridium_symbiosum	54.2400373301
ARGSYNBSUB-PWY: L-arginine biosynthesis II (acetyl cycle)|g__Bifidobacterium.s__Bifidobacterium_dentium	51.3748455925
ARGSYNBSUB-PWY: L-arginine biosynthesis II (acetyl cycle)|g__Streptococcus.s__Streptococcus_pneumoniae	50.7470555438
ARGSYNBSUB-PWY: L-arginine biosynthesis II (acetyl cycle)|g__Streptococcus.s__Streptococcus_salivarius	49.3528053150
ARGSYNBSUB-PWY: L-arginine biosynthesis II (acetyl cycle)|g__Lachnoclostridium.s__Clostridium_bolteae	48.3372312962
ARGSYNBSUB-PWY: L-arginine biosynthesis II (acetyl cycle)|g__Erysipelatoclostridium.s__Erysipelatoclostridium_ramosum	45.8705543536
ARGSYNBSUB-PWY: L-arginine biosynthesis II (acetyl cycle)|g__Firmicutes_unclassified.s__Firmicutes_bacterium_AF16_15	41.7879695875
ARGSYNBSUB-PWY: L-arginine biosynthesis II (acetyl cycle)|g__Hungatella.s__Hungatella_hathewayi	34.5946544897
ARGSYNBSUB-PWY: L-arginine biosynthesis II (acetyl cycle)|g__Faecalibacterium.s__Faecalibacterium_sp_CAG_74	34.2729235437
ARGSYNBSUB-PWY: L-arginine biosynthesis II (acetyl cycle)|g__Faecalibacterium.s__Faecalibacterium_sp_CAG_74_58_120	33.3684772837
ARGSYNBSUB-PWY: L-arginine biosynthesis II (acetyl cycle)|g__Eggerthella.s__Eggerthella_lenta	32.1547328915
ARGSYNBSUB-PWY: L-arginine biosynthesis II (acetyl cycle)|g__Lactonifactor.s__Lactonifactor_longoviformis	31.8196375463
ARGSYNBSUB-PWY: L-arginine biosynthesis II (acetyl cycle)|g__Firmicutes_unclassified.s__Firmicutes_bacterium_CAG_94	26.9426995508
ARGSYNBSUB-PWY: L-arginine biosynthesis II (acetyl cycle)|g__Ruminococcaceae_unclassified.s__Clostridium_leptum	21.8313643188
ARGSYNBSUB-PWY: L-arginine biosynthesis II (acetyl cycle)|g__Blautia.s__Blautia_sp_CAG_257	21.2509317556
ARGSYNBSUB-PWY: L-arginine biosynthesis II (acetyl cycle)|g__Clostridium.s__Clostridium_sp_AM22_11AC	17.0905667887
ARGSYNBSUB-PWY: L-arginine biosynthesis II (acetyl cycle)|g__Anaeromassilibacillus.s__Anaeromassilibacillus_sp_An250	13.2155048495
ARGSYNBSUB-PWY: L-arginine biosynthesis II (acetyl cycle)|g__Pseudoflavonifractor.s__Pseudoflavonifractor_sp_An184	13.0370535351
ARGSYNBSUB-PWY: L-arginine biosynthesis II (acetyl cycle)|g__Gordonibacter.s__Gordonibacter_pamelaeae	10.3267572172
ARGSYNBSUB-PWY: L-arginine biosynthesis II (acetyl cycle)|g__Harryflintia.s__Harryflintia_acetispora	9.8602375357
ARGSYNBSUB-PWY: L-arginine biosynthesis II (acetyl cycle)|g__Streptococcus.s__Streptococcus_vestibularis	8.0913329169
ARGSYNBSUB-PWY: L-arginine biosynthesis II (acetyl cycle)|g__Streptococcus.s__Streptococcus_equinus	7.4025549945
ARGSYNBSUB-PWY: L-arginine biosynthesis II (acetyl cycle)|g__Erysipelatoclostridium.s__Clostridium_innocuum	6.6022533958
ARGSYNBSUB-PWY: L-arginine biosynthesis II (acetyl cycle)|g__Blautia.s__Blautia_sp_AF19_10LB	6.4720086643
ARGSYNBSUB-PWY: L-arginine biosynthesis II (acetyl cycle)|g__Blautia.s__Blautia_sp	2.8616107914
PWY-6353: purine nucleotides degradation II (aerobic)	22650.2665136729
PWY-6353: purine nucleotides degradation II (aerobic)|g__Escherichia.s__Escherichia_coli	9144.7358487543
PWY-6353: purine nucleotides degradation II (aerobic)|unclassified	532.4218855011
PWY-6353: purine nucleotides degradation II (aerobic)|g__Klebsiella.s__Klebsiella_pneumoniae	497.8356743815
PWY-6353: purine nucleotides degradation II (aerobic)|g__Roseburia.s__Roseburia_intestinalis	494.3473888813
PWY-6353: purine nucleotides degradation II (aerobic)|g__Anaerostipes.s__Anaerostipes_hadrus	237.5888072437
PWY-5686: UMP biosynthesis I	22310.8446323350
PWY-5686: UMP biosynthesis I|g__Escherichia.s__Escherichia_coli	5722.2203485204
PWY-5686: UMP biosynthesis I|g__Bacteroides.s__Bacteroides_vulgatus	2054.7418587007
PWY-5686: UMP biosynthesis I|unclassified	1869.4831555896
PWY-5686: UMP biosynthesis I|g__Blautia.s__Blautia_obeum	1811.8383417811
PWY-5686: UMP biosynthesis I|g__Blautia.s__Ruminococcus_torques	1176.0727262869
PWY-5686: UMP biosynthesis I|g__Faecalibacterium.s__Faecalibacterium_prausnitzii	786.8221153184
PWY-5686: UMP biosynthesis I|g__Fusicatenibacter.s__Fusicatenibacter_saccharivorans	646.6651325248
PWY-5686: UMP biosynthesis I|g__Blautia.s__Ruminococcus_gnavus	539.4975394630
PWY-5686: UMP biosynthesis I|g__Roseburia.s__Roseburia_intestinalis	517.1132769610
PWY-5686: UMP biosynthesis I|g__Intestinibacter.s__Intestinibacter_bartlettii	365.4718229100
PWY-5686: UMP biosynthesis I|g__Sellimonas.s__Sellimonas_intestinalis	355.2177922996
PWY-5686: UMP biosynthesis I|g__Bacteroides.s__Bacteroides_sp_D2	341.2633901738
PWY-5686: UMP biosynthesis I|g__Roseburia.s__Roseburia_hominis	303.0846747080
PWY-5686: UMP biosynthesis I|g__Tyzzerella.s__Tyzzerella_nexilis	293.5861779171
PWY-5686: UMP biosynthesis I|g__Blautia.s__Blautia_wexlerae	242.3726736932
PWY-5686: UMP biosynthesis I|g__Bacteroides.s__Bacteroides_ovatus	236.2811235804
PWY-5686: UMP biosynthesis I|g__Anaerostipes.s__Anaerostipes_hadrus	234.8557420686
PWY-5686: UMP biosynthesis I|g__Firmicutes_unclassified.s__Firmicutes_bacterium_CAG_41	229.9542444192
PWY-5686: UMP biosynthesis I|g__Monoglobus.s__Monoglobus_pectinilyticus	217.5625015465
PWY-5686: UMP biosynthesis I|g__Lachnoclostridium.s__Clostridium_scindens	191.9761203921
PWY-5686: UMP biosynthesis I|g__Clostridiales_unclassified.s__Clostridiales_bacterium_KLE1615	186.7678289991
PWY-5686: UMP biosynthesis I|g__Bifidobacterium.s__Bifidobacterium_pseudocatenulatum	166.2640923039
PWY-5686: UMP biosynthesis I|g__Eubacterium.s__Eubacterium_sp_CAG_161	152.8386270543
PWY-5686: UMP biosynthesis I|g__Bifidobacterium.s__Bifidobacterium_longum	146.1324857168
PWY-5686: UMP biosynthesis I|g__Bifidobacterium.s__Bifidobacterium_dentium	98.2454026415
PWY-5686: UMP biosynthesis I|g__Flavonifractor.s__Flavonifractor_plautii	93.4943177064
PWY-5686: UMP biosynthesis I|g__Eubacterium.s__Eubacterium_ramulus	81.8555100063
PWY-5686: UMP biosynthesis I|g__Hungatella.s__Hungatella_hathewayi	72.1222474705
PWY-5686: UMP biosynthesis I|g__Agathobaculum.s__Agathobaculum_butyriciproducens	71.7051558128
PWY-5686: UMP biosynthesis I|g__Lachnoclostridium.s__Clostridium_symbiosum	67.4877107736
PWY-5686: UMP biosynthesis I|g__Clostridium.s__Clostridium_sp_CAG_242	63.4204565548
PWY-5686: UMP biosynthesis I|g__Eubacterium.s__Eubacterium_hallii	63.1902162597
PWY-5686: UMP biosynthesis I|g__Blautia.s__Blautia_producta	59.1403955432
PWY-5686: UMP biosynthesis I|g__Ruthenibacterium.s__Ruthenibacterium_lactatiformans	57.3313430315
PWY-5686: UMP biosynthesis I|g__Firmicutes_unclassified.s__Firmicutes_bacterium_AF16_15	54.2359913902
PWY-5686: UMP biosynthesis I|g__Lachnospiraceae_unclassified.s__Eubacterium_rectale	47.5190878446
PWY-5686: UMP biosynthesis I|g__Erysipelatoclostridium.s__Erysipelatoclostridium_ramosum	45.2033325168
PWY-5686: UMP biosynthesis I|g__Clostridium.s__Clostridium_perfringens	43.6854142563
PWY-5686: UMP biosynthesis I|g__Candidatus_Stoquefichus.s__Candidatus_Stoquefichus_sp_KLE1796	43.2017592055
PWY-5686: UMP biosynthesis I|g__Eggerthella.s__Eggerthella_lenta	37.4362930316
PWY-5686: UMP biosynthesis I|g__Dialister.s__Dialister_invisus	36.7536242115
PWY-5686: UMP biosynthesis I|g__Faecalibacterium.s__Faecalibacterium_sp_CAG_74_58_120	36.3353055568
PWY-5686: UMP biosynthesis I|g__Lachnoclostridium.s__Clostridium_bolteae	36.1351545903
PWY-5686: UMP biosynthesis I|g__Clostridioides.s__Clostridioides_difficile	34.9429975206
PWY-5686: UMP biosynthesis I|g__Lactonifactor.s__Lactonifactor_longoviformis	28.0105444460
PWY-5686: UMP biosynthesis I|g__Streptococcus.s__Streptococcus_pneumoniae	25.4304557714
PWY-5686: UMP biosynthesis I|g__Streptococcus.s__Streptococcus_parasanguinis	22.7223627044
PWY-5686: UMP biosynthesis I|g__Firmicutes_unclassified.s__Firmicutes_bacterium_CAG_94	22.3732680665
PWY-5686: UMP biosynthesis I|g__Erysipelatoclostridium.s__Clostridium_spiroforme	19.5353217094
PWY-5686: UMP biosynthesis I|g__Faecalibacterium.s__Faecalibacterium_sp_CAG_74	17.8653726056
PWY-5686: UMP biosynthesis I|g__Streptococcus.s__Streptococcus_salivarius	14.8012578760
PWY-5686: UMP biosynthesis I|g__Blautia.s__Blautia_sp_CAG_257	14.5461916931
PWY-5686: UMP biosynthesis I|g__Ruminococcaceae_unclassified.s__Clostridium_leptum	12.4226154787
PWY-5686: UMP biosynthesis I|g__Streptococcus.s__Streptococcus_equinus	10.5575892912
PWY-5686: UMP biosynthesis I|g__Lachnoclostridium.s__Clostridium_saccharolyticum	9.8170819274
PWY-5686: UMP biosynthesis I|g__Lachnoclostridium.s__Clostridium_lavalense	8.8618369599
PWY-5686: UMP biosynthesis I|g__Gordonibacter.s__Gordonibacter_pamelaeae	6.2977667017
PWY-5686: UMP biosynthesis I|g__Hungatella.s__Hungatella_effluvii	5.4051796832
PWY-5686: UMP biosynthesis I|g__Streptococcus.s__Streptococcus_vestibularis	4.7440942017
PWY-5686: UMP biosynthesis I|g__Actinomyces.s__Actinomyces_sp_HPA0247	4.5931584698
PWY-5686: UMP biosynthesis I|g__Streptococcus.s__Streptococcus_sp_F0442	2.8962751685
PWY-7790: UMP biosynthesis II	22310.8446323350
PWY-7790: UMP biosynthesis II|g__Escherichia.s__Escherichia_coli	4128.3901575811
PWY-7790: UMP biosynthesis II|g__Bacteroides.s__Bacteroides_vulgatus	2054.7418587007
PWY-7790: UMP biosynthesis II|unclassified	1869.4831555896
PWY-7790: UMP biosynthesis II|g__Blautia.s__Blautia_obeum	1811.8383417811
PWY-7790: UMP biosynthesis II|g__Blautia.s__Ruminococcus_torques	1176.0727262869
PWY-7790: UMP biosynthesis II|g__Faecalibacterium.s__Faecalibacterium_prausnitzii	786.8221153184
PWY-7790: UMP biosynthesis II|g__Fusicatenibacter.s__Fusicatenibacter_saccharivorans	646.6651325248
PWY-7790: UMP biosynthesis II|g__Blautia.s__Ruminococcus_gnavus	539.4975394630
PWY-7790: UMP biosynthesis II|g__Roseburia.s__Roseburia_intestinalis	517.1132769610
PWY-7790: UMP biosynthesis II|g__Intestinibacter.s__Intestinibacter_bartlettii	365.4718229100
PWY-7790: UMP biosynthesis II|g__Sellimonas.s__Sellimonas_intestinalis	355.2177922996
PWY-7790: UMP biosynthesis II|g__Bacteroides.s__Bacteroides_sp_D2	341.2633901738
PWY-7790: UMP biosynthesis II|g__Roseburia.s__Roseburia_hominis	303.0846747080
PWY-7790: UMP biosynthesis II|g__Tyzzerella.s__Tyzzerella_nexilis	293.5861779171
PWY-7790: UMP biosynthesis II|g__Blautia.s__Blautia_wexlerae	242.3726736932
PWY-7790: UMP biosynthesis II|g__Anaerostipes.s__Anaerostipes_hadrus	234.8557420686
PWY-7790: UMP biosynthesis II|g__Bacteroides.s__Bacteroides_ovatus	230.5495418732
PWY-7790: UMP biosynthesis II|g__Firmicutes_unclassified.s__Firmicutes_bacterium_CAG_41	229.9542444192
PWY-7790: UMP biosynthesis II|g__Monoglobus.s__Monoglobus_pectinilyticus	217.5625015465
PWY-7790: UMP biosynthesis II|g__Lachnoclostridium.s__Clostridium_scindens	191.9761203921
PWY-7790: UMP biosynthesis II|g__Clostridiales_unclassified.s__Clostridiales_bacterium_KLE1615	186.7678289991
PWY-7790: UMP biosynthesis II|g__Eubacterium.s__Eubacterium_sp_CAG_161	152.8386270543
PWY-7790: UMP biosynthesis II|g__Bifidobacterium.s__Bifidobacterium_pseudocatenulatum	144.0912629707
PWY-7790: UMP biosynthesis II|g__Bifidobacterium.s__Bifidobacterium_dentium	98.9775526560
PWY-7790: UMP biosynthesis II|g__Flavonifractor.s__Flavonifractor_plautii	93.4943177064
PWY-7790: UMP biosynthesis II|g__Eubacterium.s__Eubacterium_ramulus	81.8555100063
PWY-7790: UMP biosynthesis II|g__Hungatella.s__Hungatella_hathewayi	72.1222474705
PWY-7790: UMP biosynthesis II|g__Agathobaculum.s__Agathobaculum_butyriciproducens	71.7051558128
PWY-7790: UMP biosynthesis II|g__Lachnoclostridium.s__Clostridium_symbiosum	67.4877107736
PWY-7790: UMP biosynthesis II|g__Clostridium.s__Clostridium_sp_CAG_242	63.4204565548
PWY-7790: UMP biosynthesis II|g__Eubacterium.s__Eubacterium_hallii	63.1902162597
PWY-7790: UMP biosynthesis II|g__Blautia.s__Blautia_producta	59.1403955432
PWY-7790: UMP biosynthesis II|g__Ruthenibacterium.s__Ruthenibacterium_lactatiformans	57.3313430315
PWY-7790: UMP biosynthesis II|g__Firmicutes_unclassified.s__Firmicutes_bacterium_AF16_15	54.2359913902
PWY-7790: UMP biosynthesis II|g__Lachnospiraceae_unclassified.s__Eubacterium_rectale	47.5190878446
PWY-7790: UMP biosynthesis II|g__Erysipelatoclostridium.s__Erysipelatoclostridium_ramosum	45.2033325168
PWY-7790: UMP biosynthesis II|g__Clostridium.s__Clostridium_perfringens	43.6854142563
PWY-7790: UMP biosynthesis II|g__Candidatus_Stoquefichus.s__Candidatus_Stoquefichus_sp_KLE1796	43.2017592055
PWY-7790: UMP biosynthesis II|g__Eggerthella.s__Eggerthella_lenta	37.4362930316
PWY-7790: UMP biosynthesis II|g__Streptococcus.s__Streptococcus_parasanguinis	37.0155396484
PWY-7790: UMP biosynthesis II|g__Dialister.s__Dialister_invisus	36.7536242115
PWY-7790: UMP biosynthesis II|g__Faecalibacterium.s__Faecalibacterium_sp_CAG_74_58_120	36.3353055568
PWY-7790: UMP biosynthesis II|g__Lachnoclostridium.s__Clostridium_bolteae	36.1351545903
PWY-7790: UMP biosynthesis II|g__Clostridioides.s__Clostridioides_difficile	34.9429975206
PWY-7790: UMP biosynthesis II|g__Lactonifactor.s__Lactonifactor_longoviformis	28.0105444460
PWY-7790: UMP biosynthesis II|g__Streptococcus.s__Streptococcus_pneumoniae	25.4304557714
PWY-7790: UMP biosynthesis II|g__Firmicutes_unclassified.s__Firmicutes_bacterium_CAG_94	22.3732680665
PWY-7790: UMP biosynthesis II|g__Erysipelatoclostridium.s__Clostridium_spiroforme	19.5353217094
PWY-7790: UMP biosynthesis II|g__Faecalibacterium.s__Faecalibacterium_sp_CAG_74	17.8653726056
PWY-7790: UMP biosynthesis II|g__Streptococcus.s__Streptococcus_salivarius	14.8012578760
PWY-7790: UMP biosynthesis II|g__Blautia.s__Blautia_sp_CAG_257	14.5461916931
PWY-7790: UMP biosynthesis II|g__Ruminococcaceae_unclassified.s__Clostridium_leptum	12.4226154787
PWY-7790: UMP biosynthesis II|g__Streptococcus.s__Streptococcus_equinus	10.5575892912
PWY-7790: UMP biosynthesis II|g__Lachnoclostridium.s__Clostridium_saccharolyticum	9.8170819274
PWY-7790: UMP biosynthesis II|g__Lachnoclostridium.s__Clostridium_lavalense	8.8618369599
PWY-7790: UMP biosynthesis II|g__Gordonibacter.s__Gordonibacter_pamelaeae	6.2977667017
PWY-7790: UMP biosynthesis II|g__Hungatella.s__Hungatella_effluvii	5.4051796832
PWY-7790: UMP biosynthesis II|g__Streptococcus.s__Streptococcus_vestibularis	4.7440942017
PWY-7790: UMP biosynthesis II|g__Streptococcus.s__Streptococcus_sp_F0442	4.5849603518
PWY-7791: UMP biosynthesis III	22310.8446323350
PWY-7791: UMP biosynthesis III|g__Escherichia.s__Escherichia_coli	4128.3901575811
PWY-7791: UMP biosynthesis III|g__Bacteroides.s__Bacteroides_vulgatus	2054.7418587007
PWY-7791: UMP biosynthesis III|unclassified	1869.4831555896
PWY-7791: UMP biosynthesis III|g__Blautia.s__Blautia_obeum	1811.8383417811
PWY-7791: UMP biosynthesis III|g__Blautia.s__Ruminococcus_torques	1176.0727262869
PWY-7791: UMP biosynthesis III|g__Faecalibacterium.s__Faecalibacterium_prausnitzii	786.8221153184
PWY-7791: UMP biosynthesis III|g__Fusicatenibacter.s__Fusicatenibacter_saccharivorans	646.6651325248
PWY-7791: UMP biosynthesis III|g__Blautia.s__Ruminococcus_gnavus	539.4975394630
PWY-7791: UMP biosynthesis III|g__Roseburia.s__Roseburia_intestinalis	517.1132769610
PWY-7791: UMP biosynthesis III|g__Intestinibacter.s__Intestinibacter_bartlettii	365.4718229100
PWY-7791: UMP biosynthesis III|g__Sellimonas.s__Sellimonas_intestinalis	355.2177922996
PWY-7791: UMP biosynthesis III|g__Bacteroides.s__Bacteroides_sp_D2	341.2633901738
PWY-7791: UMP biosynthesis III|g__Roseburia.s__Roseburia_hominis	303.0846747080
PWY-7791: UMP biosynthesis III|g__Tyzzerella.s__Tyzzerella_nexilis	293.5861779171
PWY-7791: UMP biosynthesis III|g__Blautia.s__Blautia_wexlerae	242.3726736932
PWY-7791: UMP biosynthesis III|g__Bacteroides.s__Bacteroides_ovatus	237.8252631553
PWY-7791: UMP biosynthesis III|g__Anaerostipes.s__Anaerostipes_hadrus	234.8557420686
PWY-7791: UMP biosynthesis III|g__Firmicutes_unclassified.s__Firmicutes_bacterium_CAG_41	229.9542444192
PWY-7791: UMP biosynthesis III|g__Monoglobus.s__Monoglobus_pectinilyticus	217.5625015465
PWY-7791: UMP biosynthesis III|g__Lachnoclostridium.s__Clostridium_scindens	191.9761203921
PWY-7791: UMP biosynthesis III|g__Clostridiales_unclassified.s__Clostridiales_bacterium_KLE1615	186.7678289991
PWY-7791: UMP biosynthesis III|g__Eubacterium.s__Eubacterium_sp_CAG_161	152.8386270543
PWY-7791: UMP biosynthesis III|g__Bifidobacterium.s__Bifidobacterium_pseudocatenulatum	144.0912629707
PWY-7791: UMP biosynthesis III|g__Bacteroides.s__Bacteroides_dorei	98.6340798382
PWY-7791: UMP biosynthesis III|g__Flavonifractor.s__Flavonifractor_plautii	93.4943177064
PWY-7791: UMP biosynthesis III|g__Bifidobacterium.s__Bifidobacterium_dentium	85.0105436154
PWY-7791: UMP biosynthesis III|g__Eubacterium.s__Eubacterium_ramulus	81.8555100063
PWY-7791: UMP biosynthesis III|g__Hungatella.s__Hungatella_hathewayi	72.1222474705
PWY-7791: UMP biosynthesis III|g__Agathobaculum.s__Agathobaculum_butyriciproducens	71.7051558128
PWY-7791: UMP biosynthesis III|g__Lachnoclostridium.s__Clostridium_symbiosum	67.4877107736
PWY-7791: UMP biosynthesis III|g__Clostridium.s__Clostridium_sp_CAG_242	63.4204565548
PWY-7791: UMP biosynthesis III|g__Eubacterium.s__Eubacterium_hallii	63.1902162597
PWY-7791: UMP biosynthesis III|g__Blautia.s__Blautia_producta	59.1403955432
PWY-7791: UMP biosynthesis III|g__Ruthenibacterium.s__Ruthenibacterium_lactatiformans	57.3313430315
PWY-7791: UMP biosynthesis III|g__Firmicutes_unclassified.s__Firmicutes_bacterium_AF16_15	54.2359913902
PWY-7791: UMP biosynthesis III|g__Lachnospiraceae_unclassified.s__Eubacterium_rectale	47.5190878446
PWY-7791: UMP biosynthesis III|g__Erysipelatoclostridium.s__Erysipelatoclostridium_ramosum	45.2033325168
PWY-7791: UMP biosynthesis III|g__Clostridium.s__Clostridium_perfringens	43.6854142563
PWY-7791: UMP biosynthesis III|g__Candidatus_Stoquefichus.s__Candidatus_Stoquefichus_sp_KLE1796	43.2017592055
PWY-7791: UMP biosynthesis III|g__Eggerthella.s__Eggerthella_lenta	37.4362930316
PWY-7791: UMP biosynthesis III|g__Dialister.s__Dialister_invisus	36.7536242115
PWY-7791: UMP biosynthesis III|g__Faecalibacterium.s__Faecalibacterium_sp_CAG_74_58_120	36.3353055568
PWY-7791: UMP biosynthesis III|g__Lachnoclostridium.s__Clostridium_bolteae	36.1351545903
PWY-7791: UMP biosynthesis III|g__Clostridioides.s__Clostridioides_difficile	34.9429975206
PWY-7791: UMP biosynthesis III|g__Lactonifactor.s__Lactonifactor_longoviformis	28.0105444460
PWY-7791: UMP biosynthesis III|g__Streptococcus.s__Streptococcus_pneumoniae	25.4304557714
PWY-7791: UMP biosynthesis III|g__Streptococcus.s__Streptococcus_parasanguinis	22.7223627044
PWY-7791: UMP biosynthesis III|g__Firmicutes_unclassified.s__Firmicutes_bacterium_CAG_94	22.3732680665
PWY-7791: UMP biosynthesis III|g__Erysipelatoclostridium.s__Clostridium_spiroforme	19.5353217094
PWY-7791: UMP biosynthesis III|g__Faecalibacterium.s__Faecalibacterium_sp_CAG_74	17.8653726056
PWY-7791: UMP biosynthesis III|g__Streptococcus.s__Streptococcus_salivarius	14.8012578760
PWY-7791: UMP biosynthesis III|g__Blautia.s__Blautia_sp_CAG_257	14.5461916931
PWY-7791: UMP biosynthesis III|g__Ruminococcaceae_unclassified.s__Clostridium_leptum	12.4226154787
PWY-7791: UMP biosynthesis III|g__Faecalicatena.s__Faecalicatena_contorta	11.1764947838
PWY-7791: UMP biosynthesis III|g__Streptococcus.s__Streptococcus_equinus	10.5575892912
PWY-7791: UMP biosynthesis III|g__Lachnoclostridium.s__Clostridium_saccharolyticum	9.8170819274
PWY-7791: UMP biosynthesis III|g__Lachnoclostridium.s__Clostridium_lavalense	8.8618369599
PWY-7791: UMP biosynthesis III|g__Streptococcus.s__Streptococcus_sp_F0442	7.4883424026
PWY-7791: UMP biosynthesis III|g__Gordonibacter.s__Gordonibacter_pamelaeae	6.2977667017
PWY-7791: UMP biosynthesis III|g__Hungatella.s__Hungatella_effluvii	5.4051796832
PWY-7791: UMP biosynthesis III|g__Streptococcus.s__Streptococcus_vestibularis	4.7440942017
PHOSLIPSYN-PWY: superpathway of phospholipid biosynthesis I (bacteria)	22165.1102959325
PHOSLIPSYN-PWY: superpathway of phospholipid biosynthesis I (bacteria)|g__Escherichia.s__Escherichia_coli	8708.5443156124
PHOSLIPSYN-PWY: superpathway of phospholipid biosynthesis I (bacteria)|g__Fusicatenibacter.s__Fusicatenibacter_saccharivorans	693.5439353660
PHOSLIPSYN-PWY: superpathway of phospholipid biosynthesis I (bacteria)|g__Klebsiella.s__Klebsiella_pneumoniae	666.9939544809
PHOSLIPSYN-PWY: superpathway of phospholipid biosynthesis I (bacteria)|g__Blautia.s__Ruminococcus_gnavus	533.6123048699
PHOSLIPSYN-PWY: superpathway of phospholipid biosynthesis I (bacteria)|unclassified	301.0916184234
PHOSLIPSYN-PWY: superpathway of phospholipid biosynthesis I (bacteria)|g__Klebsiella.s__Klebsiella_oxytoca	96.5402069558
PHOSLIPSYN-PWY: superpathway of phospholipid biosynthesis I (bacteria)|g__Ruminococcaceae_unclassified.s__Clostridium_leptum	20.4766108134
PWY-6629: superpathway of L-tryptophan biosynthesis	22135.6669080618
PWY-6629: superpathway of L-tryptophan biosynthesis|g__Escherichia.s__Escherichia_coli	4456.8886724670
PWY-6629: superpathway of L-tryptophan biosynthesis|g__Blautia.s__Blautia_obeum	2307.3016718694
PWY-6629: superpathway of L-tryptophan biosynthesis|g__Blautia.s__Ruminococcus_torques	1070.2564739914
PWY-6629: superpathway of L-tryptophan biosynthesis|g__Fusicatenibacter.s__Fusicatenibacter_saccharivorans	857.1664927411
PWY-6629: superpathway of L-tryptophan biosynthesis|unclassified	726.9955781454
PWY-6629: superpathway of L-tryptophan biosynthesis|g__Blautia.s__Ruminococcus_gnavus	698.1124595582
PWY-6629: superpathway of L-tryptophan biosynthesis|g__Roseburia.s__Roseburia_intestinalis	562.9393795454
PWY-6629: superpathway of L-tryptophan biosynthesis|g__Roseburia.s__Roseburia_hominis	270.3797704712
PWY-6629: superpathway of L-tryptophan biosynthesis|g__Blautia.s__Blautia_wexlerae	249.9082062117
PWY-6629: superpathway of L-tryptophan biosynthesis|g__Anaerostipes.s__Anaerostipes_hadrus	243.9095198695
PWY-6629: superpathway of L-tryptophan biosynthesis|g__Monoglobus.s__Monoglobus_pectinilyticus	163.6325058155
PWY-6629: superpathway of L-tryptophan biosynthesis|g__Bifidobacterium.s__Bifidobacterium_pseudocatenulatum	119.1934714933
PWY-6629: superpathway of L-tryptophan biosynthesis|g__Bifidobacterium.s__Bifidobacterium_longum	119.1918484181
PWY-6629: superpathway of L-tryptophan biosynthesis|g__Eubacterium.s__Eubacterium_hallii	109.3468217615
PWY-6629: superpathway of L-tryptophan biosynthesis|g__Streptococcus.s__Streptococcus_pneumoniae	89.1818067548
PWY-6629: superpathway of L-tryptophan biosynthesis|g__Lachnoclostridium.s__Clostridium_symbiosum	88.7068512146
PWY-6629: superpathway of L-tryptophan biosynthesis|g__Blautia.s__Blautia_producta	68.9775853071
PWY-6629: superpathway of L-tryptophan biosynthesis|g__Lachnoclostridium.s__Clostridium_bolteae	46.3476063676
PWY-6629: superpathway of L-tryptophan biosynthesis|g__Streptococcus.s__Streptococcus_salivarius	36.7533744128
PWY-6629: superpathway of L-tryptophan biosynthesis|g__Hungatella.s__Hungatella_hathewayi	35.9141241003
PWY-6629: superpathway of L-tryptophan biosynthesis|g__Lactonifactor.s__Lactonifactor_longoviformis	29.8063343946
PWY-6629: superpathway of L-tryptophan biosynthesis|g__Blautia.s__Blautia_sp_CAG_257	13.9343873240
ARGSYN-PWY: L-arginine biosynthesis I (via L-ornithine)	22082.9360369112
ARGSYN-PWY: L-arginine biosynthesis I (via L-ornithine)|g__Escherichia.s__Escherichia_coli	5720.6992473469
ARGSYN-PWY: L-arginine biosynthesis I (via L-ornithine)|unclassified	1776.7958012305
ARGSYN-PWY: L-arginine biosynthesis I (via L-ornithine)|g__Blautia.s__Ruminococcus_torques	1046.2919555551
ARGSYN-PWY: L-arginine biosynthesis I (via L-ornithine)|g__Faecalibacterium.s__Faecalibacterium_prausnitzii	991.0678352105
ARGSYN-PWY: L-arginine biosynthesis I (via L-ornithine)|g__Fusicatenibacter.s__Fusicatenibacter_saccharivorans	659.6938558625
ARGSYN-PWY: L-arginine biosynthesis I (via L-ornithine)|g__Blautia.s__Ruminococcus_gnavus	527.8036719140
ARGSYN-PWY: L-arginine biosynthesis I (via L-ornithine)|g__Blautia.s__Blautia_wexlerae	488.1010443867
ARGSYN-PWY: L-arginine biosynthesis I (via L-ornithine)|g__Roseburia.s__Roseburia_intestinalis	428.4559151328
ARGSYN-PWY: L-arginine biosynthesis I (via L-ornithine)|g__Sellimonas.s__Sellimonas_intestinalis	362.4993335216
ARGSYN-PWY: L-arginine biosynthesis I (via L-ornithine)|g__Intestinibacter.s__Intestinibacter_bartlettii	333.3057602134
ARGSYN-PWY: L-arginine biosynthesis I (via L-ornithine)|g__Roseburia.s__Roseburia_hominis	277.7619914364
ARGSYN-PWY: L-arginine biosynthesis I (via L-ornithine)|g__Tyzzerella.s__Tyzzerella_nexilis	250.1032118999
ARGSYN-PWY: L-arginine biosynthesis I (via L-ornithine)|g__Bifidobacterium.s__Bifidobacterium_longum	229.0232478645
ARGSYN-PWY: L-arginine biosynthesis I (via L-ornithine)|g__Anaerostipes.s__Anaerostipes_hadrus	181.1781268291
ARGSYN-PWY: L-arginine biosynthesis I (via L-ornithine)|g__Lachnoclostridium.s__Clostridium_scindens	166.9408992411
ARGSYN-PWY: L-arginine biosynthesis I (via L-ornithine)|g__Clostridiales_unclassified.s__Clostridiales_bacterium_KLE1615	165.0646107642
ARGSYN-PWY: L-arginine biosynthesis I (via L-ornithine)|g__Eubacterium.s__Eubacterium_sp_CAG_161	157.8065998922
ARGSYN-PWY: L-arginine biosynthesis I (via L-ornithine)|g__Eubacterium.s__Eubacterium_hallii	120.1639468152
ARGSYN-PWY: L-arginine biosynthesis I (via L-ornithine)|g__Bifidobacterium.s__Bifidobacterium_pseudocatenulatum	106.7954984282
ARGSYN-PWY: L-arginine biosynthesis I (via L-ornithine)|g__Flavonifractor.s__Flavonifractor_plautii	81.3738543803
ARGSYN-PWY: L-arginine biosynthesis I (via L-ornithine)|g__Blautia.s__Blautia_obeum	81.2827680119
ARGSYN-PWY: L-arginine biosynthesis I (via L-ornithine)|g__Lachnospiraceae_unclassified.s__Eubacterium_rectale	73.3171087072
ARGSYN-PWY: L-arginine biosynthesis I (via L-ornithine)|g__Blautia.s__Blautia_producta	64.4589374201
ARGSYN-PWY: L-arginine biosynthesis I (via L-ornithine)|g__Agathobaculum.s__Agathobaculum_butyriciproducens	61.6973862813
ARGSYN-PWY: L-arginine biosynthesis I (via L-ornithine)|g__Lachnoclostridium.s__Clostridium_symbiosum	53.9881990208
ARGSYN-PWY: L-arginine biosynthesis I (via L-ornithine)|g__Clostridioides.s__Clostridioides_difficile	52.7744283541
ARGSYN-PWY: L-arginine biosynthesis I (via L-ornithine)|g__Candidatus_Stoquefichus.s__Candidatus_Stoquefichus_sp_KLE1796	52.6002147378
ARGSYN-PWY: L-arginine biosynthesis I (via L-ornithine)|g__Bifidobacterium.s__Bifidobacterium_dentium	52.3552765052
ARGSYN-PWY: L-arginine biosynthesis I (via L-ornithine)|g__Eubacterium.s__Eubacterium_ramulus	52.2360714081
ARGSYN-PWY: L-arginine biosynthesis I (via L-ornithine)|g__Lachnoclostridium.s__Clostridium_bolteae	49.6848564183
ARGSYN-PWY: L-arginine biosynthesis I (via L-ornithine)|g__Streptococcus.s__Streptococcus_salivarius	41.8995540683
ARGSYN-PWY: L-arginine biosynthesis I (via L-ornithine)|g__Streptococcus.s__Streptococcus_pneumoniae	40.9432945953
ARGSYN-PWY: L-arginine biosynthesis I (via L-ornithine)|g__Firmicutes_unclassified.s__Firmicutes_bacterium_AF16_15	40.7065045427
ARGSYN-PWY: L-arginine biosynthesis I (via L-ornithine)|g__Hungatella.s__Hungatella_hathewayi	33.7625353596
ARGSYN-PWY: L-arginine biosynthesis I (via L-ornithine)|g__Lactonifactor.s__Lactonifactor_longoviformis	28.6785093307
ARGSYN-PWY: L-arginine biosynthesis I (via L-ornithine)|g__Firmicutes_unclassified.s__Firmicutes_bacterium_CAG_94	25.7867942972
ARGSYN-PWY: L-arginine biosynthesis I (via L-ornithine)|g__Blautia.s__Blautia_sp_CAG_257	20.6065649579
ARGSYN-PWY: L-arginine biosynthesis I (via L-ornithine)|g__Clostridium.s__Clostridium_sp_AM22_11AC	17.3153829857
ARGSYN-PWY: L-arginine biosynthesis I (via L-ornithine)|g__Ruminococcaceae_unclassified.s__Clostridium_leptum	16.3884847734
ARGSYN-PWY: L-arginine biosynthesis I (via L-ornithine)|g__Anaeromassilibacillus.s__Anaeromassilibacillus_sp_An250	12.2413862860
ARGSYN-PWY: L-arginine biosynthesis I (via L-ornithine)|g__Erysipelatoclostridium.s__Clostridium_innocuum	5.8579403578
ARGSYN-PWY: L-arginine biosynthesis I (via L-ornithine)|g__Blautia.s__Blautia_sp	2.6307934495
PANTO-PWY: phosphopantothenate biosynthesis I	22031.9397475887
PANTO-PWY: phosphopantothenate biosynthesis I|g__Escherichia.s__Escherichia_coli	7009.8558675226
PANTO-PWY: phosphopantothenate biosynthesis I|g__Bacteroides.s__Bacteroides_vulgatus	1997.9848664932
PANTO-PWY: phosphopantothenate biosynthesis I|g__Blautia.s__Blautia_obeum	1755.6959172306
PANTO-PWY: phosphopantothenate biosynthesis I|g__Klebsiella.s__Klebsiella_pneumoniae	1101.2119691143
PANTO-PWY: phosphopantothenate biosynthesis I|g__Roseburia.s__Roseburia_intestinalis	552.0015098514
PANTO-PWY: phosphopantothenate biosynthesis I|g__Blautia.s__Ruminococcus_torques	443.4803512596
PANTO-PWY: phosphopantothenate biosynthesis I|g__Intestinibacter.s__Intestinibacter_bartlettii	333.8917531385
PANTO-PWY: phosphopantothenate biosynthesis I|g__Bacteroides.s__Bacteroides_sp_D2	321.8414262390
PANTO-PWY: phosphopantothenate biosynthesis I|g__Bacteroides.s__Bacteroides_ovatus	305.5338438023
PANTO-PWY: phosphopantothenate biosynthesis I|unclassified	292.2734174220
PANTO-PWY: phosphopantothenate biosynthesis I|g__Roseburia.s__Roseburia_hominis	281.7949408647
PANTO-PWY: phosphopantothenate biosynthesis I|g__Anaerostipes.s__Anaerostipes_hadrus	272.1597971327
PANTO-PWY: phosphopantothenate biosynthesis I|g__Blautia.s__Ruminococcus_gnavus	230.3093144316
PANTO-PWY: phosphopantothenate biosynthesis I|g__Firmicutes_unclassified.s__Firmicutes_bacterium_CAG_41	228.4732869971
PANTO-PWY: phosphopantothenate biosynthesis I|g__Sellimonas.s__Sellimonas_intestinalis	198.7753763697
PANTO-PWY: phosphopantothenate biosynthesis I|g__Monoglobus.s__Monoglobus_pectinilyticus	194.2457115207
PANTO-PWY: phosphopantothenate biosynthesis I|g__Eubacterium.s__Eubacterium_sp_CAG_161	148.3511562178
PANTO-PWY: phosphopantothenate biosynthesis I|g__Blautia.s__Blautia_wexlerae	129.3676587574
PANTO-PWY: phosphopantothenate biosynthesis I|g__Clostridioides.s__Clostridioides_difficile	119.5985291911
PANTO-PWY: phosphopantothenate biosynthesis I|g__Eubacterium.s__Eubacterium_hallii	105.1190376292
PANTO-PWY: phosphopantothenate biosynthesis I|g__Agathobaculum.s__Agathobaculum_butyriciproducens	77.6519591737
PANTO-PWY: phosphopantothenate biosynthesis I|g__Eggerthella.s__Eggerthella_lenta	76.5192461891
PANTO-PWY: phosphopantothenate biosynthesis I|g__Erysipelatoclostridium.s__Clostridium_spiroforme	28.7515279182
PANTO-PWY: phosphopantothenate biosynthesis I|g__Lachnospiraceae_unclassified.s__Eubacterium_rectale	23.0785873388
PANTO-PWY: phosphopantothenate biosynthesis I|g__Klebsiella.s__Klebsiella_oxytoca	12.8986853524
PANTO-PWY: phosphopantothenate biosynthesis I|g__Proteobacteria_unclassified.s__Proteobacteria_bacterium_CAG_139	7.9009744535
PANTO-PWY: phosphopantothenate biosynthesis I|g__Actinomyces.s__Actinomyces_sp_oral_taxon_448	5.9553349876
PANTO-PWY: phosphopantothenate biosynthesis I|g__Bacteroides.s__Bacteroides_fragilis	2.9502364528
PWY-7977: L-methionine biosynthesis IV	21892.9139801396
PWY-7977: L-methionine biosynthesis IV|g__Escherichia.s__Escherichia_coli	9252.8314991834
PWY-7977: L-methionine biosynthesis IV|unclassified	1883.0023442264
PWY-7977: L-methionine biosynthesis IV|g__Bacteroides.s__Bacteroides_vulgatus	1725.7201416049
PWY-7977: L-methionine biosynthesis IV|g__Faecalibacterium.s__Faecalibacterium_prausnitzii	671.7435340621
PWY-7977: L-methionine biosynthesis IV|g__Bacteroides.s__Bacteroides_ovatus	467.4000633690
PWY-7977: L-methionine biosynthesis IV|g__Fusicatenibacter.s__Fusicatenibacter_saccharivorans	377.4962759085
PWY-7977: L-methionine biosynthesis IV|g__Anaerostipes.s__Anaerostipes_hadrus	189.0580109985
PWY-7977: L-methionine biosynthesis IV|g__Bacteroides.s__Bacteroides_dorei	114.3743934010
PWY-7977: L-methionine biosynthesis IV|g__Bacteroides.s__Bacteroides_sp_D2	89.4299551204
PWY-7977: L-methionine biosynthesis IV|g__Flavonifractor.s__Flavonifractor_plautii	76.1262656379
PWY-7977: L-methionine biosynthesis IV|g__Blautia.s__Ruminococcus_torques	42.1457788084
PWY-7977: L-methionine biosynthesis IV|g__Clostridioides.s__Clostridioides_difficile	35.4134279785
PWY-7977: L-methionine biosynthesis IV|g__Hungatella.s__Hungatella_hathewayi	23.6747807227
PWY-7977: L-methionine biosynthesis IV|g__Eubacterium.s__Eubacterium_hallii	18.8493392262
PWY-7977: L-methionine biosynthesis IV|g__Gordonibacter.s__Gordonibacter_pamelaeae	14.0817523959
PWY-7977: L-methionine biosynthesis IV|g__Erysipelatoclostridium.s__Clostridium_innocuum	7.9993294479
PWY-7977: L-methionine biosynthesis IV|g__Hungatella.s__Hungatella_effluvii	5.0527424915
GLYCOLYSIS: glycolysis I (from glucose 6-phosphate)	21634.4625376090
GLYCOLYSIS: glycolysis I (from glucose 6-phosphate)|g__Escherichia.s__Escherichia_coli	8971.4794082923
GLYCOLYSIS: glycolysis I (from glucose 6-phosphate)|unclassified	1433.4117352811
PWY-7400: L-arginine biosynthesis IV (archaebacteria)	21502.8690049802
PWY-7400: L-arginine biosynthesis IV (archaebacteria)|g__Escherichia.s__Escherichia_coli	5522.3621740124
PWY-7400: L-arginine biosynthesis IV (archaebacteria)|unclassified	1204.0892427395
PWY-7400: L-arginine biosynthesis IV (archaebacteria)|g__Eubacterium.s__Eubacterium_hallii	108.5325494385
PWY-7400: L-arginine biosynthesis IV (archaebacteria)|g__Lachnoclostridium.s__Clostridium_bolteae	47.2517089364
PWY-7400: L-arginine biosynthesis IV (archaebacteria)|g__Hungatella.s__Hungatella_hathewayi	33.2501406494
UDPNAGSYN-PWY: UDP-N-acetyl-D-glucosamine biosynthesis I	21463.1135368452
UDPNAGSYN-PWY: UDP-N-acetyl-D-glucosamine biosynthesis I|g__Escherichia.s__Escherichia_coli	8534.9506743922
UDPNAGSYN-PWY: UDP-N-acetyl-D-glucosamine biosynthesis I|unclassified	1171.3385747429
UDPNAGSYN-PWY: UDP-N-acetyl-D-glucosamine biosynthesis I|g__Intestinibacter.s__Intestinibacter_bartlettii	362.8600968364
UDPNAGSYN-PWY: UDP-N-acetyl-D-glucosamine biosynthesis I|g__Firmicutes_unclassified.s__Firmicutes_bacterium_CAG_41	241.8104773449
UDPNAGSYN-PWY: UDP-N-acetyl-D-glucosamine biosynthesis I|g__Bifidobacterium.s__Bifidobacterium_longum	226.6207069859
UDPNAGSYN-PWY: UDP-N-acetyl-D-glucosamine biosynthesis I|g__Monoglobus.s__Monoglobus_pectinilyticus	169.5429634828
UDPNAGSYN-PWY: UDP-N-acetyl-D-glucosamine biosynthesis I|g__Bifidobacterium.s__Bifidobacterium_pseudocatenulatum	121.5742915050
UDPNAGSYN-PWY: UDP-N-acetyl-D-glucosamine biosynthesis I|g__Flavonifractor.s__Flavonifractor_plautii	106.4337773806
UDPNAGSYN-PWY: UDP-N-acetyl-D-glucosamine biosynthesis I|g__Clostridioides.s__Clostridioides_difficile	69.9705683505
UDPNAGSYN-PWY: UDP-N-acetyl-D-glucosamine biosynthesis I|g__Clostridium.s__Clostridium_sp_CAG_242	63.8987198669
UDPNAGSYN-PWY: UDP-N-acetyl-D-glucosamine biosynthesis I|g__Clostridium.s__Clostridium_perfringens	61.1066914494
UDPNAGSYN-PWY: UDP-N-acetyl-D-glucosamine biosynthesis I|g__Streptococcus.s__Streptococcus_equinus	60.3791302504
UDPNAGSYN-PWY: UDP-N-acetyl-D-glucosamine biosynthesis I|g__Candidatus_Stoquefichus.s__Candidatus_Stoquefichus_sp_KLE1796	58.7126961416
UDPNAGSYN-PWY: UDP-N-acetyl-D-glucosamine biosynthesis I|g__Bifidobacterium.s__Bifidobacterium_dentium	48.8390524708
UDPNAGSYN-PWY: UDP-N-acetyl-D-glucosamine biosynthesis I|g__Agathobaculum.s__Agathobaculum_butyriciproducens	48.3031831634
UDPNAGSYN-PWY: UDP-N-acetyl-D-glucosamine biosynthesis I|g__Erysipelatoclostridium.s__Erysipelatoclostridium_ramosum	45.5846247101
UDPNAGSYN-PWY: UDP-N-acetyl-D-glucosamine biosynthesis I|g__Dialister.s__Dialister_invisus	41.5952885541
UDPNAGSYN-PWY: UDP-N-acetyl-D-glucosamine biosynthesis I|g__Streptococcus.s__Streptococcus_pneumoniae	39.3512270914
UDPNAGSYN-PWY: UDP-N-acetyl-D-glucosamine biosynthesis I|g__Streptococcus.s__Streptococcus_parasanguinis	23.7815166477
UDPNAGSYN-PWY: UDP-N-acetyl-D-glucosamine biosynthesis I|g__Eggerthella.s__Eggerthella_lenta	23.0622634053
UDPNAGSYN-PWY: UDP-N-acetyl-D-glucosamine biosynthesis I|g__Erysipelatoclostridium.s__Clostridium_spiroforme	19.9264429591
UDPNAGSYN-PWY: UDP-N-acetyl-D-glucosamine biosynthesis I|g__Proteobacteria_unclassified.s__Proteobacteria_bacterium_CAG_139	11.6443721203
UDPNAGSYN-PWY: UDP-N-acetyl-D-glucosamine biosynthesis I|g__Granulicatella.s__Granulicatella_adiacens	10.6745232295
UDPNAGSYN-PWY: UDP-N-acetyl-D-glucosamine biosynthesis I|g__Gordonibacter.s__Gordonibacter_pamelaeae	9.4092287426
UDPNAGSYN-PWY: UDP-N-acetyl-D-glucosamine biosynthesis I|g__Erysipelatoclostridium.s__Clostridium_innocuum	9.2624151521
UDPNAGSYN-PWY: UDP-N-acetyl-D-glucosamine biosynthesis I|g__Absiella.s__Absiella_dolichum	8.5585034845
UDPNAGSYN-PWY: UDP-N-acetyl-D-glucosamine biosynthesis I|g__Streptococcus.s__Streptococcus_vestibularis	5.2482688999
UDPNAGSYN-PWY: UDP-N-acetyl-D-glucosamine biosynthesis I|g__Rubneribacter.s__Rubneribacter_badeniensis	4.8194614443
UDPNAGSYN-PWY: UDP-N-acetyl-D-glucosamine biosynthesis I|g__Gordonibacter.s__Gordonibacter_sp_An232A	4.0267375372
UDPNAGSYN-PWY: UDP-N-acetyl-D-glucosamine biosynthesis I|g__Streptococcus.s__Streptococcus_thermophilus	2.5366224872
UDPNAGSYN-PWY: UDP-N-acetyl-D-glucosamine biosynthesis I|g__Streptococcus.s__Streptococcus_sp_F0442	1.7026220379
UDPNAGSYN-PWY: UDP-N-acetyl-D-glucosamine biosynthesis I|g__Streptococcus.s__Streptococcus_sp_HPH0090	1.2394816212
UDPNAGSYN-PWY: UDP-N-acetyl-D-glucosamine biosynthesis I|g__Streptococcus.s__Streptococcus_sp_A12	1.1974040281
UDPNAGSYN-PWY: UDP-N-acetyl-D-glucosamine biosynthesis I|g__Mycobacteroides.s__Mycobacteroides_abscessus	1.0567845569
UDPNAGSYN-PWY: UDP-N-acetyl-D-glucosamine biosynthesis I|g__Peptoniphilus.s__Peptoniphilus_lacrimalis	0.9360374415
1CMET2-PWY: folate transformations III (E. coli)	21428.1467462790
1CMET2-PWY: folate transformations III (E. coli)|g__Escherichia.s__Escherichia_coli	5610.6889063434
1CMET2-PWY: folate transformations III (E. coli)|g__Bacteroides.s__Bacteroides_vulgatus	2135.2753271578
1CMET2-PWY: folate transformations III (E. coli)|unclassified	1227.0263454740
1CMET2-PWY: folate transformations III (E. coli)|g__Blautia.s__Ruminococcus_torques	639.4229842426
1CMET2-PWY: folate transformations III (E. coli)|g__Blautia.s__Blautia_obeum	476.7758978475
1CMET2-PWY: folate transformations III (E. coli)|g__Blautia.s__Blautia_wexlerae	294.8166570123
1CMET2-PWY: folate transformations III (E. coli)|g__Anaerostipes.s__Anaerostipes_hadrus	173.9898275182
1CMET2-PWY: folate transformations III (E. coli)|g__Eubacterium.s__Eubacterium_hallii	31.3734083844
1CMET2-PWY: folate transformations III (E. coli)|g__Hungatella.s__Hungatella_hathewayi	27.8198940790
PWY-7229: superpathway of adenosine nucleotides de novo biosynthesis I	21289.0495184407
PWY-7229: superpathway of adenosine nucleotides de novo biosynthesis I|g__Escherichia.s__Escherichia_coli	4328.1459784748
PWY-7229: superpathway of adenosine nucleotides de novo biosynthesis I|g__Bacteroides.s__Bacteroides_vulgatus	2384.1848658384
PWY-7229: superpathway of adenosine nucleotides de novo biosynthesis I|unclassified	1870.9010595664
PWY-7229: superpathway of adenosine nucleotides de novo biosynthesis I|g__Clostridium.s__Clostridium_perfringens	69.6288545467
PWY-7229: superpathway of adenosine nucleotides de novo biosynthesis I|g__Streptococcus.s__Streptococcus_salivarius	60.8408590927
PWY-7229: superpathway of adenosine nucleotides de novo biosynthesis I|g__Clostridioides.s__Clostridioides_difficile	55.5222575434
PWY-7229: superpathway of adenosine nucleotides de novo biosynthesis I|g__Bacteroides.s__Bacteroides_sp_D2	42.0208023878
PWY-7229: superpathway of adenosine nucleotides de novo biosynthesis I|g__Dialister.s__Dialister_invisus	40.4485404770
PWY-7229: superpathway of adenosine nucleotides de novo biosynthesis I|g__Eggerthella.s__Eggerthella_lenta	33.9998767611
PWY-7229: superpathway of adenosine nucleotides de novo biosynthesis I|g__Streptococcus.s__Streptococcus_vestibularis	19.1079663114
PWY-7229: superpathway of adenosine nucleotides de novo biosynthesis I|g__Proteobacteria_unclassified.s__Proteobacteria_bacterium_CAG_139	9.0691788479
PWY-7229: superpathway of adenosine nucleotides de novo biosynthesis I|g__Streptococcus.s__Streptococcus_pneumoniae	2.0750809366
PWY-7229: superpathway of adenosine nucleotides de novo biosynthesis I|g__Rubneribacter.s__Rubneribacter_badeniensis	1.6435322508
PWY-3001: superpathway of L-isoleucine biosynthesis I	20902.1191163970
PWY-3001: superpathway of L-isoleucine biosynthesis I|g__Escherichia.s__Escherichia_coli	8033.0481780953
PWY-3001: superpathway of L-isoleucine biosynthesis I|unclassified	1173.0468003187
PWY-3001: superpathway of L-isoleucine biosynthesis I|g__Bifidobacterium.s__Bifidobacterium_longum	181.0554995546
PWY-3001: superpathway of L-isoleucine biosynthesis I|g__Blautia.s__Ruminococcus_torques	178.3964069457
PWY-3001: superpathway of L-isoleucine biosynthesis I|g__Eubacterium.s__Eubacterium_hallii	95.1725665016
PWY-3001: superpathway of L-isoleucine biosynthesis I|g__Streptococcus.s__Streptococcus_parasanguinis	36.0503124748
PWY-3001: superpathway of L-isoleucine biosynthesis I|g__Streptococcus.s__Streptococcus_salivarius	31.8222889882
PWY-3001: superpathway of L-isoleucine biosynthesis I|g__Streptococcus.s__Streptococcus_equinus	18.2992044413
PWY-3001: superpathway of L-isoleucine biosynthesis I|g__Streptococcus.s__Streptococcus_vestibularis	12.2505626186
PWY-5097: L-lysine biosynthesis VI	20900.8378576342
PWY-5097: L-lysine biosynthesis VI|g__Escherichia.s__Escherichia_coli	5878.8840652604
PWY-5097: L-lysine biosynthesis VI|unclassified	1977.7306926878
PWY-5097: L-lysine biosynthesis VI|g__Bacteroides.s__Bacteroides_vulgatus	1405.0415766218
PWY-5097: L-lysine biosynthesis VI|g__Blautia.s__Blautia_obeum	1040.7876453032
PWY-5097: L-lysine biosynthesis VI|g__Fusicatenibacter.s__Fusicatenibacter_saccharivorans	747.0148419532
PWY-5097: L-lysine biosynthesis VI|g__Blautia.s__Ruminococcus_gnavus	654.8526020125
PWY-5097: L-lysine biosynthesis VI|g__Faecalibacterium.s__Faecalibacterium_prausnitzii	627.3927626612
PWY-5097: L-lysine biosynthesis VI|g__Roseburia.s__Roseburia_intestinalis	442.7659565571
PWY-5097: L-lysine biosynthesis VI|g__Intestinibacter.s__Intestinibacter_bartlettii	420.4548692429
PWY-5097: L-lysine biosynthesis VI|g__Bacteroides.s__Bacteroides_ovatus	306.1403803163
PWY-5097: L-lysine biosynthesis VI|g__Tyzzerella.s__Tyzzerella_nexilis	296.2283490460
PWY-5097: L-lysine biosynthesis VI|g__Roseburia.s__Roseburia_hominis	293.6693432548
PWY-5097: L-lysine biosynthesis VI|g__Bifidobacterium.s__Bifidobacterium_longum	273.4211979504
PWY-5097: L-lysine biosynthesis VI|g__Blautia.s__Blautia_wexlerae	267.3133548584
PWY-5097: L-lysine biosynthesis VI|g__Lachnoclostridium.s__Clostridium_scindens	189.0193549861
PWY-5097: L-lysine biosynthesis VI|g__Anaerostipes.s__Anaerostipes_hadrus	185.9265012997
PWY-5097: L-lysine biosynthesis VI|g__Monoglobus.s__Monoglobus_pectinilyticus	185.3326889214
PWY-5097: L-lysine biosynthesis VI|g__Bifidobacterium.s__Bifidobacterium_pseudocatenulatum	152.3958516754
PWY-5097: L-lysine biosynthesis VI|g__Eubacterium.s__Eubacterium_hallii	98.7683940562
PWY-5097: L-lysine biosynthesis VI|g__Hungatella.s__Hungatella_hathewayi	93.7991650833
PWY-5097: L-lysine biosynthesis VI|g__Blautia.s__Blautia_producta	86.5134882132
PWY-5097: L-lysine biosynthesis VI|g__Lachnoclostridium.s__Clostridium_symbiosum	84.5022704227
PWY-5097: L-lysine biosynthesis VI|g__Blautia.s__Ruminococcus_torques	72.0792719517
PWY-5097: L-lysine biosynthesis VI|g__Flavonifractor.s__Flavonifractor_plautii	68.8573963186
PWY-5097: L-lysine biosynthesis VI|g__Candidatus_Stoquefichus.s__Candidatus_Stoquefichus_sp_KLE1796	64.4953588610
PWY-5097: L-lysine biosynthesis VI|g__Bifidobacterium.s__Bifidobacterium_dentium	62.4652539565
PWY-5097: L-lysine biosynthesis VI|g__Lachnoclostridium.s__Clostridium_bolteae	58.5416146234
PWY-5097: L-lysine biosynthesis VI|g__Agathobaculum.s__Agathobaculum_butyriciproducens	54.2727454261
PWY-5097: L-lysine biosynthesis VI|g__Clostridium.s__Clostridium_perfringens	52.4045805764
PWY-5097: L-lysine biosynthesis VI|g__Erysipelatoclostridium.s__Erysipelatoclostridium_ramosum	50.5408415708
PWY-5097: L-lysine biosynthesis VI|g__Ruthenibacterium.s__Ruthenibacterium_lactatiformans	45.0656042818
PWY-5097: L-lysine biosynthesis VI|g__Clostridioides.s__Clostridioides_difficile	43.0173568261
PWY-5097: L-lysine biosynthesis VI|g__Bacteroides.s__Bacteroides_sp_D2	36.0902060834
PWY-5097: L-lysine biosynthesis VI|g__Dialister.s__Dialister_invisus	30.4053229738
PWY-5097: L-lysine biosynthesis VI|g__Erysipelatoclostridium.s__Clostridium_spiroforme	22.9354021071
PWY-5097: L-lysine biosynthesis VI|g__Ruminococcaceae_unclassified.s__Clostridium_leptum	20.3281153245
PWY-5097: L-lysine biosynthesis VI|g__Hungatella.s__Hungatella_effluvii	10.9302951695
PWY-5097: L-lysine biosynthesis VI|g__Proteobacteria_unclassified.s__Proteobacteria_bacterium_CAG_139	9.6624484397
PWY-5097: L-lysine biosynthesis VI|g__Lachnoclostridium.s__Clostridium_saccharolyticum	9.2205399215
PWY-5097: L-lysine biosynthesis VI|g__Lachnoclostridium.s__Clostridium_citroniae	7.0132251775
PWY-5097: L-lysine biosynthesis VI|g__Bacteroides.s__Bacteroides_dorei	6.1416849098
PWY-5097: L-lysine biosynthesis VI|g__Lachnoclostridium.s__Clostridium_clostridioforme	4.5741006440
PWY-5097: L-lysine biosynthesis VI|g__Lachnoclostridium.s__Clostridium_aldenense	2.2091757908
PWY-3841: folate transformations II (plants)	20843.6276260053
PWY-3841: folate transformations II (plants)|g__Escherichia.s__Escherichia_coli	5023.2602390425
PWY-3841: folate transformations II (plants)|g__Bacteroides.s__Bacteroides_vulgatus	1982.2682155342
PWY-3841: folate transformations II (plants)|unclassified	1465.8022189652
PWY-3841: folate transformations II (plants)|g__Blautia.s__Ruminococcus_torques	664.9855044138
PWY-3841: folate transformations II (plants)|g__Blautia.s__Blautia_wexlerae	617.4356814437
PWY-3841: folate transformations II (plants)|g__Blautia.s__Blautia_obeum	597.7152354552
PWY-3841: folate transformations II (plants)|g__Roseburia.s__Roseburia_intestinalis	528.6467645538
PWY-3841: folate transformations II (plants)|g__Blautia.s__Ruminococcus_gnavus	509.6591199464
PWY-3841: folate transformations II (plants)|g__Bacteroides.s__Bacteroides_ovatus	459.9105699566
PWY-3841: folate transformations II (plants)|g__Sellimonas.s__Sellimonas_intestinalis	377.9286532508
PWY-3841: folate transformations II (plants)|g__Bifidobacterium.s__Bifidobacterium_longum	262.7819427646
PWY-3841: folate transformations II (plants)|g__Roseburia.s__Roseburia_hominis	251.4139854883
PWY-3841: folate transformations II (plants)|g__Tyzzerella.s__Tyzzerella_nexilis	231.0219992994
PWY-3841: folate transformations II (plants)|g__Anaerostipes.s__Anaerostipes_hadrus	174.8271909766
PWY-3841: folate transformations II (plants)|g__Lachnoclostridium.s__Clostridium_scindens	158.0665511595
PWY-3841: folate transformations II (plants)|g__Bifidobacterium.s__Bifidobacterium_pseudocatenulatum	145.4817710495
PWY-3841: folate transformations II (plants)|g__Clostridiales_unclassified.s__Clostridiales_bacterium_KLE1615	143.8645925635
PWY-3841: folate transformations II (plants)|g__Eubacterium.s__Eubacterium_sp_CAG_161	120.5248051641
PWY-3841: folate transformations II (plants)|g__Flavonifractor.s__Flavonifractor_plautii	111.9634614779
PWY-3841: folate transformations II (plants)|g__Eubacterium.s__Eubacterium_hallii	108.8120832954
PWY-3841: folate transformations II (plants)|g__Lachnospiraceae_unclassified.s__Eubacterium_rectale	93.2003842818
PWY-3841: folate transformations II (plants)|g__Blautia.s__Blautia_producta	78.1623753103
PWY-3841: folate transformations II (plants)|g__Streptococcus.s__Streptococcus_pneumoniae	67.7525200993
PWY-3841: folate transformations II (plants)|g__Bifidobacterium.s__Bifidobacterium_dentium	59.9816561432
PWY-3841: folate transformations II (plants)|g__Lachnoclostridium.s__Clostridium_bolteae	59.7226109205
PWY-3841: folate transformations II (plants)|g__Candidatus_Stoquefichus.s__Candidatus_Stoquefichus_sp_KLE1796	51.5551873988
PWY-3841: folate transformations II (plants)|g__Erysipelatoclostridium.s__Erysipelatoclostridium_ramosum	44.7981901186
PWY-3841: folate transformations II (plants)|g__Streptococcus.s__Streptococcus_equinus	38.8261518390
PWY-3841: folate transformations II (plants)|g__Hungatella.s__Hungatella_hathewayi	38.2692243859
PWY-3841: folate transformations II (plants)|g__Lactonifactor.s__Lactonifactor_longoviformis	34.5684028431
PWY-3841: folate transformations II (plants)|g__Dialister.s__Dialister_invisus	32.2908348817
PWY-3841: folate transformations II (plants)|g__Streptococcus.s__Streptococcus_parasanguinis	27.9037874468
PWY-3841: folate transformations II (plants)|g__Blautia.s__Blautia_sp_CAG_257	22.2564794296
PWY-3841: folate transformations II (plants)|g__Erysipelatoclostridium.s__Clostridium_spiroforme	21.5757102411
PWY-3841: folate transformations II (plants)|g__Proteobacteria_unclassified.s__Proteobacteria_bacterium_CAG_139	12.5086865879
PWY-3841: folate transformations II (plants)|g__Lachnoclostridium.s__Clostridium_citroniae	8.3560555589
PWY-3841: folate transformations II (plants)|g__Lachnoclostridium.s__Clostridium_clostridioforme	8.1020454973
PWY-3841: folate transformations II (plants)|g__Clostridium.s__Clostridium_disporicum	7.1403778450
PWY-3841: folate transformations II (plants)|g__Firmicutes_unclassified.s__Firmicutes_bacterium_CAG_65_45_313	6.7706717071
PWY-3841: folate transformations II (plants)|g__Streptococcus.s__Streptococcus_vestibularis	6.2466745255
PWY-3841: folate transformations II (plants)|g__Bacteroides.s__Bacteroides_dorei	6.2238796778
PWY-5484: glycolysis II (from fructose 6-phosphate)	20656.7566910563
PWY-5484: glycolysis II (from fructose 6-phosphate)|g__Escherichia.s__Escherichia_coli	7834.0626951004
PWY-5484: glycolysis II (from fructose 6-phosphate)|unclassified	1188.1657072927
THRESYN-PWY: superpathway of L-threonine biosynthesis	20638.1022692261
THRESYN-PWY: superpathway of L-threonine biosynthesis|g__Escherichia.s__Escherichia_coli	7804.3781025989
THRESYN-PWY: superpathway of L-threonine biosynthesis|g__Bacteroides.s__Bacteroides_vulgatus	1269.7048600215
THRESYN-PWY: superpathway of L-threonine biosynthesis|unclassified	1225.2039466232
THRESYN-PWY: superpathway of L-threonine biosynthesis|g__Blautia.s__Ruminococcus_torques	869.2634697851
THRESYN-PWY: superpathway of L-threonine biosynthesis|g__Klebsiella.s__Klebsiella_pneumoniae	333.2068915473
THRESYN-PWY: superpathway of L-threonine biosynthesis|g__Bifidobacterium.s__Bifidobacterium_longum	213.2645777724
THRESYN-PWY: superpathway of L-threonine biosynthesis|g__Blautia.s__Blautia_obeum	171.1539799882
THRESYN-PWY: superpathway of L-threonine biosynthesis|g__Bifidobacterium.s__Bifidobacterium_pseudocatenulatum	149.6144054335
THRESYN-PWY: superpathway of L-threonine biosynthesis|g__Anaerostipes.s__Anaerostipes_hadrus	131.1424851685
THRESYN-PWY: superpathway of L-threonine biosynthesis|g__Eubacterium.s__Eubacterium_hallii	89.1054616785
THRESYN-PWY: superpathway of L-threonine biosynthesis|g__Streptococcus.s__Streptococcus_pneumoniae	75.5226167225
THRESYN-PWY: superpathway of L-threonine biosynthesis|g__Bifidobacterium.s__Bifidobacterium_dentium	72.4551295101
THRESYN-PWY: superpathway of L-threonine biosynthesis|g__Streptococcus.s__Streptococcus_salivarius	49.1901449238
THRESYN-PWY: superpathway of L-threonine biosynthesis|g__Faecalibacterium.s__Faecalibacterium_prausnitzii	48.0787825350
THRESYN-PWY: superpathway of L-threonine biosynthesis|g__Streptococcus.s__Streptococcus_parasanguinis	32.5963570970
THRESYN-PWY: superpathway of L-threonine biosynthesis|g__Clostridioides.s__Clostridioides_difficile	32.2358620385
THRESYN-PWY: superpathway of L-threonine biosynthesis|g__Streptococcus.s__Streptococcus_equinus	31.7117365306
THRESYN-PWY: superpathway of L-threonine biosynthesis|g__Dialister.s__Dialister_invisus	31.6087140123
THRESYN-PWY: superpathway of L-threonine biosynthesis|g__Erysipelatoclostridium.s__Clostridium_spiroforme	24.5034302758
THRESYN-PWY: superpathway of L-threonine biosynthesis|g__Bacteroides.s__Bacteroides_dorei	20.3331227075
THRESYN-PWY: superpathway of L-threonine biosynthesis|g__Streptococcus.s__Streptococcus_vestibularis	16.4441832881
THRESYN-PWY: superpathway of L-threonine biosynthesis|g__Gordonibacter.s__Gordonibacter_pamelaeae	10.1570177461
THRESYN-PWY: superpathway of L-threonine biosynthesis|g__Absiella.s__Absiella_dolichum	7.9582633301
THRESYN-PWY: superpathway of L-threonine biosynthesis|g__Erysipelatoclostridium.s__Clostridium_innocuum	7.8681505543
THRESYN-PWY: superpathway of L-threonine biosynthesis|g__Streptococcus.s__Streptococcus_thermophilus	4.3887911667
THRESYN-PWY: superpathway of L-threonine biosynthesis|g__Streptococcus.s__Streptococcus_sp_F0442	1.9585020895
THRESYN-PWY: superpathway of L-threonine biosynthesis|g__Mycobacteroides.s__Mycobacteroides_abscessus	1.5318497085
ASPASN-PWY: superpathway of L-aspartate and L-asparagine biosynthesis	20627.0758856443
ASPASN-PWY: superpathway of L-aspartate and L-asparagine biosynthesis|g__Escherichia.s__Escherichia_coli	9591.0804635245
ASPASN-PWY: superpathway of L-aspartate and L-asparagine biosynthesis|g__Bacteroides.s__Bacteroides_vulgatus	2102.6563568007
ASPASN-PWY: superpathway of L-aspartate and L-asparagine biosynthesis|g__Blautia.s__Ruminococcus_torques	833.5917623648
ASPASN-PWY: superpathway of L-aspartate and L-asparagine biosynthesis|unclassified	636.7773053251
ASPASN-PWY: superpathway of L-aspartate and L-asparagine biosynthesis|g__Staphylococcus.s__Staphylococcus_epidermidis	550.5935627355
ASPASN-PWY: superpathway of L-aspartate and L-asparagine biosynthesis|g__Klebsiella.s__Klebsiella_pneumoniae	400.9003373051
ASPASN-PWY: superpathway of L-aspartate and L-asparagine biosynthesis|g__Blautia.s__Blautia_wexlerae	313.8945993158
ASPASN-PWY: superpathway of L-aspartate and L-asparagine biosynthesis|g__Blautia.s__Blautia_obeum	204.7423111097
ASPASN-PWY: superpathway of L-aspartate and L-asparagine biosynthesis|g__Acinetobacter.s__Acinetobacter_nosocomialis	168.1288016117
ASPASN-PWY: superpathway of L-aspartate and L-asparagine biosynthesis|g__Flavonifractor.s__Flavonifractor_plautii	72.3623939056
ASPASN-PWY: superpathway of L-aspartate and L-asparagine biosynthesis|g__Streptococcus.s__Streptococcus_parasanguinis	25.8828750321
ASPASN-PWY: superpathway of L-aspartate and L-asparagine biosynthesis|g__Clostridioides.s__Clostridioides_difficile	14.0336950436
ASPASN-PWY: superpathway of L-aspartate and L-asparagine biosynthesis|g__Erysipelatoclostridium.s__Clostridium_innocuum	6.5438185908
ASPASN-PWY: superpathway of L-aspartate and L-asparagine biosynthesis|g__Streptococcus.s__Streptococcus_sp_F0442	5.0489467336
ASPASN-PWY: superpathway of L-aspartate and L-asparagine biosynthesis|g__Blautia.s__Blautia_sp	3.0772896703
PWY-6317: D-galactose degradation I (Leloir pathway)	20469.7871868451
PWY-6317: D-galactose degradation I (Leloir pathway)|g__Escherichia.s__Escherichia_coli	5338.0678042926
PWY-6317: D-galactose degradation I (Leloir pathway)|g__Blautia.s__Blautia_obeum	1588.2130081002
PWY-6317: D-galactose degradation I (Leloir pathway)|unclassified	1544.3727236846
PWY-6317: D-galactose degradation I (Leloir pathway)|g__Blautia.s__Ruminococcus_torques	1380.7948229294
PWY-6317: D-galactose degradation I (Leloir pathway)|g__Fusicatenibacter.s__Fusicatenibacter_saccharivorans	785.2287215451
PWY-6317: D-galactose degradation I (Leloir pathway)|g__Roseburia.s__Roseburia_intestinalis	668.7474680626
PWY-6317: D-galactose degradation I (Leloir pathway)|g__Faecalibacterium.s__Faecalibacterium_prausnitzii	649.7649666347
PWY-6317: D-galactose degradation I (Leloir pathway)|g__Blautia.s__Blautia_wexlerae	381.0114372571
PWY-6317: D-galactose degradation I (Leloir pathway)|g__Roseburia.s__Roseburia_hominis	361.0240877055
PWY-6317: D-galactose degradation I (Leloir pathway)|g__Tyzzerella.s__Tyzzerella_nexilis	298.1243409641
PWY-6317: D-galactose degradation I (Leloir pathway)|g__Anaerostipes.s__Anaerostipes_hadrus	244.7004832844
PWY-6317: D-galactose degradation I (Leloir pathway)|g__Lachnoclostridium.s__Clostridium_scindens	158.5562455660
PWY-6317: D-galactose degradation I (Leloir pathway)|g__Eubacterium.s__Eubacterium_hallii	147.9864058197
PWY-6317: D-galactose degradation I (Leloir pathway)|g__Clostridiales_unclassified.s__Clostridiales_bacterium_KLE1615	144.3939124646
PWY-6317: D-galactose degradation I (Leloir pathway)|g__Bifidobacterium.s__Bifidobacterium_longum	108.9170603432
PWY-6317: D-galactose degradation I (Leloir pathway)|g__Hungatella.s__Hungatella_hathewayi	61.3914933934
PWY-6317: D-galactose degradation I (Leloir pathway)|g__Blautia.s__Blautia_producta	61.2228868416
PWY-6317: D-galactose degradation I (Leloir pathway)|g__Streptococcus.s__Streptococcus_salivarius	52.4385652074
PWY-6317: D-galactose degradation I (Leloir pathway)|g__Streptococcus.s__Streptococcus_pneumoniae	49.8430727684
PWY-6317: D-galactose degradation I (Leloir pathway)|g__Clostridium.s__Clostridium_perfringens	49.1472777543
PWY-6317: D-galactose degradation I (Leloir pathway)|g__Streptococcus.s__Streptococcus_parasanguinis	36.5505394503
PWY-6317: D-galactose degradation I (Leloir pathway)|g__Escherichia.s__Escherichia_fergusonii	24.0570963128
PWY-6317: D-galactose degradation I (Leloir pathway)|g__Lachnoclostridium.s__Clostridium_bolteae	22.3899162382
PWY-6317: D-galactose degradation I (Leloir pathway)|g__Lachnoclostridium.s__Clostridium_saccharolyticum	12.9399813885
PWY-6317: D-galactose degradation I (Leloir pathway)|g__Hungatella.s__Hungatella_effluvii	9.4941244922
PWY-6317: D-galactose degradation I (Leloir pathway)|g__Streptococcus.s__Streptococcus_vestibularis	9.3677819121
PWY-6317: D-galactose degradation I (Leloir pathway)|g__Streptococcus.s__Streptococcus_thermophilus	8.1629868577
PWY-6317: D-galactose degradation I (Leloir pathway)|g__Streptococcus.s__Streptococcus_sp_F0442	3.8126880813
PWY-6317: D-galactose degradation I (Leloir pathway)|g__Lachnoclostridium.s__Clostridium_clostridioforme	2.4477307496
PWY-6317: D-galactose degradation I (Leloir pathway)|g__Streptococcus.s__Streptococcus_sp_HPH0090	1.2268684184
PWY-724: superpathway of L-lysine, L-threonine and L-methionine biosynthesis II	20458.3618888462
PWY-724: superpathway of L-lysine, L-threonine and L-methionine biosynthesis II|g__Escherichia.s__Escherichia_coli	5952.3275133430
PWY-724: superpathway of L-lysine, L-threonine and L-methionine biosynthesis II|unclassified	1489.5463870592
PWY-724: superpathway of L-lysine, L-threonine and L-methionine biosynthesis II|g__Fusicatenibacter.s__Fusicatenibacter_saccharivorans	525.0865372646
PWY-724: superpathway of L-lysine, L-threonine and L-methionine biosynthesis II|g__Roseburia.s__Roseburia_intestinalis	438.0853013497
PWY-724: superpathway of L-lysine, L-threonine and L-methionine biosynthesis II|g__Blautia.s__Blautia_obeum	335.0227254668
PWY-724: superpathway of L-lysine, L-threonine and L-methionine biosynthesis II|g__Bifidobacterium.s__Bifidobacterium_longum	211.9541690617
PWY-724: superpathway of L-lysine, L-threonine and L-methionine biosynthesis II|g__Lachnoclostridium.s__Clostridium_scindens	189.2467754375
PWY-724: superpathway of L-lysine, L-threonine and L-methionine biosynthesis II|g__Anaerostipes.s__Anaerostipes_hadrus	184.5930119470
PWY-724: superpathway of L-lysine, L-threonine and L-methionine biosynthesis II|g__Bifidobacterium.s__Bifidobacterium_pseudocatenulatum	143.6851700997
PWY-724: superpathway of L-lysine, L-threonine and L-methionine biosynthesis II|g__Blautia.s__Ruminococcus_torques	99.4994577607
PWY-724: superpathway of L-lysine, L-threonine and L-methionine biosynthesis II|g__Eubacterium.s__Eubacterium_hallii	95.4170091491
PWY-724: superpathway of L-lysine, L-threonine and L-methionine biosynthesis II|g__Faecalibacterium.s__Faecalibacterium_prausnitzii	76.0632723186
PWY-724: superpathway of L-lysine, L-threonine and L-methionine biosynthesis II|g__Bifidobacterium.s__Bifidobacterium_dentium	63.3075854845
PWY-724: superpathway of L-lysine, L-threonine and L-methionine biosynthesis II|g__Agathobaculum.s__Agathobaculum_butyriciproducens	54.6797705603
PWY-724: superpathway of L-lysine, L-threonine and L-methionine biosynthesis II|g__Hungatella.s__Hungatella_hathewayi	54.1602201589
PWY-724: superpathway of L-lysine, L-threonine and L-methionine biosynthesis II|g__Ruthenibacterium.s__Ruthenibacterium_lactatiformans	41.5928118133
PWY-724: superpathway of L-lysine, L-threonine and L-methionine biosynthesis II|g__Lachnoclostridium.s__Clostridium_bolteae	39.5514738518
PWY-724: superpathway of L-lysine, L-threonine and L-methionine biosynthesis II|g__Clostridioides.s__Clostridioides_difficile	36.3814091507
PWY-724: superpathway of L-lysine, L-threonine and L-methionine biosynthesis II|g__Dialister.s__Dialister_invisus	31.9152030633
PWY-724: superpathway of L-lysine, L-threonine and L-methionine biosynthesis II|g__Erysipelatoclostridium.s__Clostridium_spiroforme	23.0381869041
PWY-724: superpathway of L-lysine, L-threonine and L-methionine biosynthesis II|g__Ruminococcaceae_unclassified.s__Clostridium_leptum	20.0151940067
PWY-724: superpathway of L-lysine, L-threonine and L-methionine biosynthesis II|g__Lachnoclostridium.s__Clostridium_saccharolyticum	10.2850590973
PWY-724: superpathway of L-lysine, L-threonine and L-methionine biosynthesis II|g__Lachnoclostridium.s__Clostridium_clostridioforme	2.3937634899
PENTOSE-P-PWY: pentose phosphate pathway	20447.7736349909
PENTOSE-P-PWY: pentose phosphate pathway|g__Escherichia.s__Escherichia_coli	11295.3519740288
PENTOSE-P-PWY: pentose phosphate pathway|unclassified	1091.9625168520
PENTOSE-P-PWY: pentose phosphate pathway|g__Hungatella.s__Hungatella_hathewayi	54.9647023918
PENTOSE-P-PWY: pentose phosphate pathway|g__Lachnoclostridium.s__Clostridium_bolteae	49.5869155287
PENTOSE-P-PWY: pentose phosphate pathway|g__Clostridioides.s__Clostridioides_difficile	42.8766168865
PENTOSE-P-PWY: pentose phosphate pathway|g__Lachnoclostridium.s__Clostridium_citroniae	13.2075292505
PENTOSE-P-PWY: pentose phosphate pathway|g__Erysipelatoclostridium.s__Clostridium_innocuum	12.3472928255
GLUTORN-PWY: L-ornithine biosynthesis I	20305.7268139511
GLUTORN-PWY: L-ornithine biosynthesis I|g__Escherichia.s__Escherichia_coli	8619.2214290556
GLUTORN-PWY: L-ornithine biosynthesis I|g__Blautia.s__Blautia_obeum	2106.7092570274
GLUTORN-PWY: L-ornithine biosynthesis I|unclassified	1265.7782700750
GLUTORN-PWY: L-ornithine biosynthesis I|g__Blautia.s__Ruminococcus_torques	1067.6581672899
GLUTORN-PWY: L-ornithine biosynthesis I|g__Faecalibacterium.s__Faecalibacterium_prausnitzii	811.5450348123
GLUTORN-PWY: L-ornithine biosynthesis I|g__Fusicatenibacter.s__Fusicatenibacter_saccharivorans	717.8560489236
GLUTORN-PWY: L-ornithine biosynthesis I|g__Blautia.s__Blautia_wexlerae	531.7845774645
GLUTORN-PWY: L-ornithine biosynthesis I|g__Roseburia.s__Roseburia_intestinalis	445.9237908745
GLUTORN-PWY: L-ornithine biosynthesis I|g__Blautia.s__Ruminococcus_gnavus	443.7145970140
GLUTORN-PWY: L-ornithine biosynthesis I|g__Intestinibacter.s__Intestinibacter_bartlettii	353.6844030184
GLUTORN-PWY: L-ornithine biosynthesis I|g__Sellimonas.s__Sellimonas_intestinalis	343.2549824853
GLUTORN-PWY: L-ornithine biosynthesis I|g__Roseburia.s__Roseburia_hominis	263.5419231181
GLUTORN-PWY: L-ornithine biosynthesis I|g__Tyzzerella.s__Tyzzerella_nexilis	245.6554277721
GLUTORN-PWY: L-ornithine biosynthesis I|g__Bifidobacterium.s__Bifidobacterium_longum	188.4208561905
GLUTORN-PWY: L-ornithine biosynthesis I|g__Anaerostipes.s__Anaerostipes_hadrus	167.8410056920
GLUTORN-PWY: L-ornithine biosynthesis I|g__Lachnoclostridium.s__Clostridium_scindens	160.0765432456
GLUTORN-PWY: L-ornithine biosynthesis I|g__Clostridiales_unclassified.s__Clostridiales_bacterium_KLE1615	149.0896404971
GLUTORN-PWY: L-ornithine biosynthesis I|g__Eubacterium.s__Eubacterium_sp_CAG_161	135.0647623146
GLUTORN-PWY: L-ornithine biosynthesis I|g__Bifidobacterium.s__Bifidobacterium_pseudocatenulatum	83.6512990833
GLUTORN-PWY: L-ornithine biosynthesis I|g__Streptococcus.s__Streptococcus_pneumoniae	82.0690009970
GLUTORN-PWY: L-ornithine biosynthesis I|g__Eubacterium.s__Eubacterium_hallii	77.2036545329
GLUTORN-PWY: L-ornithine biosynthesis I|g__Flavonifractor.s__Flavonifractor_plautii	71.4840324684
GLUTORN-PWY: L-ornithine biosynthesis I|g__Blautia.s__Blautia_producta	65.4308293085
GLUTORN-PWY: L-ornithine biosynthesis I|g__Lachnoclostridium.s__Clostridium_symbiosum	55.7711554230
GLUTORN-PWY: L-ornithine biosynthesis I|g__Bifidobacterium.s__Bifidobacterium_dentium	53.8040068584
GLUTORN-PWY: L-ornithine biosynthesis I|g__Agathobaculum.s__Agathobaculum_butyriciproducens	48.4904973458
GLUTORN-PWY: L-ornithine biosynthesis I|g__Eubacterium.s__Eubacterium_ramulus	46.2640621453
GLUTORN-PWY: L-ornithine biosynthesis I|g__Lachnospiraceae_unclassified.s__Eubacterium_rectale	42.4653989458
GLUTORN-PWY: L-ornithine biosynthesis I|g__Candidatus_Stoquefichus.s__Candidatus_Stoquefichus_sp_KLE1796	36.8336126125
GLUTORN-PWY: L-ornithine biosynthesis I|g__Firmicutes_unclassified.s__Firmicutes_bacterium_AF16_15	35.6980495858
GLUTORN-PWY: L-ornithine biosynthesis I|g__Lachnoclostridium.s__Clostridium_bolteae	30.5657655089
GLUTORN-PWY: L-ornithine biosynthesis I|g__Hungatella.s__Hungatella_hathewayi	30.4004030727
GLUTORN-PWY: L-ornithine biosynthesis I|g__Clostridioides.s__Clostridioides_difficile	29.8515947410
GLUTORN-PWY: L-ornithine biosynthesis I|g__Lactonifactor.s__Lactonifactor_longoviformis	25.1709136852
GLUTORN-PWY: L-ornithine biosynthesis I|g__Firmicutes_unclassified.s__Firmicutes_bacterium_CAG_94	17.6216628976
GLUTORN-PWY: L-ornithine biosynthesis I|g__Streptococcus.s__Streptococcus_equinus	17.2625842327
GLUTORN-PWY: L-ornithine biosynthesis I|g__Blautia.s__Blautia_sp_CAG_257	15.6918834730
GLUTORN-PWY: L-ornithine biosynthesis I|g__Streptococcus.s__Streptococcus_salivarius	15.2417822917
GLUTORN-PWY: L-ornithine biosynthesis I|g__Streptococcus.s__Streptococcus_vestibularis	13.3690335803
GLUTORN-PWY: L-ornithine biosynthesis I|g__Clostridium.s__Clostridium_sp_AM22_11AC	10.9037098575
GLUTORN-PWY: L-ornithine biosynthesis I|g__Ruminococcaceae_unclassified.s__Clostridium_leptum	10.3852995836
GLUTORN-PWY: L-ornithine biosynthesis I|g__Anaeromassilibacillus.s__Anaeromassilibacillus_sp_An250	7.9613736667
GLUTORN-PWY: L-ornithine biosynthesis I|g__Erysipelatoclostridium.s__Clostridium_innocuum	5.1591157276
GLUTORN-PWY: L-ornithine biosynthesis I|g__Blautia.s__Blautia_sp	1.2861736334
DTDPRHAMSYN-PWY: dTDP-&beta;-L-rhamnose biosynthesis	20256.3734888010
DTDPRHAMSYN-PWY: dTDP-&beta;-L-rhamnose biosynthesis|unclassified	2479.9345538371
DTDPRHAMSYN-PWY: dTDP-&beta;-L-rhamnose biosynthesis|g__Blautia.s__Blautia_obeum	2041.2572053379
DTDPRHAMSYN-PWY: dTDP-&beta;-L-rhamnose biosynthesis|g__Bacteroides.s__Bacteroides_vulgatus	1837.9642683488
DTDPRHAMSYN-PWY: dTDP-&beta;-L-rhamnose biosynthesis|g__Roseburia.s__Roseburia_intestinalis	1071.3388731067
DTDPRHAMSYN-PWY: dTDP-&beta;-L-rhamnose biosynthesis|g__Blautia.s__Ruminococcus_torques	848.2140226337
DTDPRHAMSYN-PWY: dTDP-&beta;-L-rhamnose biosynthesis|g__Bacteroides.s__Bacteroides_sp_D2	805.8230647062
DTDPRHAMSYN-PWY: dTDP-&beta;-L-rhamnose biosynthesis|g__Faecalibacterium.s__Faecalibacterium_prausnitzii	784.3783904274
DTDPRHAMSYN-PWY: dTDP-&beta;-L-rhamnose biosynthesis|g__Bacteroides.s__Bacteroides_ovatus	748.3942841868
DTDPRHAMSYN-PWY: dTDP-&beta;-L-rhamnose biosynthesis|g__Fusicatenibacter.s__Fusicatenibacter_saccharivorans	712.0738995575
DTDPRHAMSYN-PWY: dTDP-&beta;-L-rhamnose biosynthesis|g__Sellimonas.s__Sellimonas_intestinalis	341.5930773897
DTDPRHAMSYN-PWY: dTDP-&beta;-L-rhamnose biosynthesis|g__Blautia.s__Blautia_wexlerae	331.1007875163
DTDPRHAMSYN-PWY: dTDP-&beta;-L-rhamnose biosynthesis|g__Clostridiales_unclassified.s__Clostridiales_bacterium_KLE1615	272.5219836682
DTDPRHAMSYN-PWY: dTDP-&beta;-L-rhamnose biosynthesis|g__Roseburia.s__Roseburia_hominis	248.3102361706
DTDPRHAMSYN-PWY: dTDP-&beta;-L-rhamnose biosynthesis|g__Eubacterium.s__Eubacterium_hallii	200.9641263862
DTDPRHAMSYN-PWY: dTDP-&beta;-L-rhamnose biosynthesis|g__Anaerostipes.s__Anaerostipes_hadrus	188.2520254490
DTDPRHAMSYN-PWY: dTDP-&beta;-L-rhamnose biosynthesis|g__Eubacterium.s__Eubacterium_sp_CAG_161	178.7552146761
DTDPRHAMSYN-PWY: dTDP-&beta;-L-rhamnose biosynthesis|g__Lachnoclostridium.s__Clostridium_scindens	166.6176791346
DTDPRHAMSYN-PWY: dTDP-&beta;-L-rhamnose biosynthesis|g__Candidatus_Stoquefichus.s__Candidatus_Stoquefichus_sp_KLE1796	103.6561651023
DTDPRHAMSYN-PWY: dTDP-&beta;-L-rhamnose biosynthesis|g__Lachnoclostridium.s__Clostridium_symbiosum	101.1841015593
DTDPRHAMSYN-PWY: dTDP-&beta;-L-rhamnose biosynthesis|g__Clostridioides.s__Clostridioides_difficile	82.1070031165
DTDPRHAMSYN-PWY: dTDP-&beta;-L-rhamnose biosynthesis|g__Lachnoclostridium.s__Clostridium_bolteae	79.3552476499
DTDPRHAMSYN-PWY: dTDP-&beta;-L-rhamnose biosynthesis|g__Bacteroides.s__Bacteroides_xylanisolvens	74.7826465414
DTDPRHAMSYN-PWY: dTDP-&beta;-L-rhamnose biosynthesis|g__Hungatella.s__Hungatella_hathewayi	68.0414568799
DTDPRHAMSYN-PWY: dTDP-&beta;-L-rhamnose biosynthesis|g__Bacteroides.s__Bacteroides_dorei	67.4624419284
DTDPRHAMSYN-PWY: dTDP-&beta;-L-rhamnose biosynthesis|g__Ruthenibacterium.s__Ruthenibacterium_lactatiformans	67.4607432843
DTDPRHAMSYN-PWY: dTDP-&beta;-L-rhamnose biosynthesis|g__Lachnospiraceae_unclassified.s__Eubacterium_rectale	64.6937843880
DTDPRHAMSYN-PWY: dTDP-&beta;-L-rhamnose biosynthesis|g__Faecalibacterium.s__Faecalibacterium_sp_CAG_74_58_120	61.0352258228
DTDPRHAMSYN-PWY: dTDP-&beta;-L-rhamnose biosynthesis|g__Bifidobacterium.s__Bifidobacterium_dentium	60.4404677906
DTDPRHAMSYN-PWY: dTDP-&beta;-L-rhamnose biosynthesis|g__Blautia.s__Blautia_producta	56.0348300232
DTDPRHAMSYN-PWY: dTDP-&beta;-L-rhamnose biosynthesis|g__Bifidobacterium.s__Bifidobacterium_pseudocatenulatum	54.5798955139
DTDPRHAMSYN-PWY: dTDP-&beta;-L-rhamnose biosynthesis|g__Erysipelatoclostridium.s__Erysipelatoclostridium_ramosum	54.0887475448
DTDPRHAMSYN-PWY: dTDP-&beta;-L-rhamnose biosynthesis|g__Clostridium.s__Clostridium_perfringens	54.0023383788
DTDPRHAMSYN-PWY: dTDP-&beta;-L-rhamnose biosynthesis|g__Streptococcus.s__Streptococcus_salivarius	51.5744415368
DTDPRHAMSYN-PWY: dTDP-&beta;-L-rhamnose biosynthesis|g__Firmicutes_unclassified.s__Firmicutes_bacterium_AF16_15	47.8962161372
DTDPRHAMSYN-PWY: dTDP-&beta;-L-rhamnose biosynthesis|g__Lactonifactor.s__Lactonifactor_longoviformis	47.5614154828
DTDPRHAMSYN-PWY: dTDP-&beta;-L-rhamnose biosynthesis|g__Faecalibacterium.s__Faecalibacterium_sp_CAG_74	37.3795419672
DTDPRHAMSYN-PWY: dTDP-&beta;-L-rhamnose biosynthesis|g__Streptococcus.s__Streptococcus_parasanguinis	23.2310786281
DTDPRHAMSYN-PWY: dTDP-&beta;-L-rhamnose biosynthesis|g__Ruminococcaceae_unclassified.s__Clostridium_leptum	22.5880387867
DTDPRHAMSYN-PWY: dTDP-&beta;-L-rhamnose biosynthesis|g__Eggerthella.s__Eggerthella_lenta	20.1040087853
DTDPRHAMSYN-PWY: dTDP-&beta;-L-rhamnose biosynthesis|g__Erysipelatoclostridium.s__Clostridium_spiroforme	19.1308266374
DTDPRHAMSYN-PWY: dTDP-&beta;-L-rhamnose biosynthesis|g__Lachnoclostridium.s__Clostridium_lavalense	13.6030305595
DTDPRHAMSYN-PWY: dTDP-&beta;-L-rhamnose biosynthesis|g__Lachnoclostridium.s__Clostridium_saccharolyticum	13.1429689028
DTDPRHAMSYN-PWY: dTDP-&beta;-L-rhamnose biosynthesis|g__Hungatella.s__Hungatella_effluvii	13.1366382932
DTDPRHAMSYN-PWY: dTDP-&beta;-L-rhamnose biosynthesis|g__Blautia.s__Blautia_sp_CAG_257	12.9044265906
DTDPRHAMSYN-PWY: dTDP-&beta;-L-rhamnose biosynthesis|g__Absiella.s__Absiella_dolichum	12.7609473640
DTDPRHAMSYN-PWY: dTDP-&beta;-L-rhamnose biosynthesis|g__Streptococcus.s__Streptococcus_vestibularis	12.2887148635
DTDPRHAMSYN-PWY: dTDP-&beta;-L-rhamnose biosynthesis|g__Firmicutes_unclassified.s__Firmicutes_bacterium_CAG_65_45_313	10.7913417001
DTDPRHAMSYN-PWY: dTDP-&beta;-L-rhamnose biosynthesis|g__Clostridium.s__Clostridium_sp_CAG_265	10.0187852223
DTDPRHAMSYN-PWY: dTDP-&beta;-L-rhamnose biosynthesis|g__Harryflintia.s__Harryflintia_acetispora	8.2417582418
DTDPRHAMSYN-PWY: dTDP-&beta;-L-rhamnose biosynthesis|g__Faecalicatena.s__Faecalicatena_contorta	7.7908457562
DTDPRHAMSYN-PWY: dTDP-&beta;-L-rhamnose biosynthesis|g__Faecalicoccus.s__Faecalicoccus_pleomorphus	7.4605987130
DTDPRHAMSYN-PWY: dTDP-&beta;-L-rhamnose biosynthesis|g__Blautia.s__Blautia_sp	6.8516143389
DTDPRHAMSYN-PWY: dTDP-&beta;-L-rhamnose biosynthesis|g__Lachnoclostridium.s__Clostridium_clostridioforme	5.5523207266
DTDPRHAMSYN-PWY: dTDP-&beta;-L-rhamnose biosynthesis|g__Streptococcus.s__Streptococcus_sp_F0442	4.9823246103
DTDPRHAMSYN-PWY: dTDP-&beta;-L-rhamnose biosynthesis|g__Lachnoclostridium.s__Clostridium_aldenense	4.3745694019
DTDPRHAMSYN-PWY: dTDP-&beta;-L-rhamnose biosynthesis|g__Lachnoclostridium.s__Clostridium_citroniae	4.1943825343
DTDPRHAMSYN-PWY: dTDP-&beta;-L-rhamnose biosynthesis|g__Erysipelatoclostridium.s__Clostridium_innocuum	4.1147559721
DTDPRHAMSYN-PWY: dTDP-&beta;-L-rhamnose biosynthesis|g__Clostridium.s__Clostridium_disporicum	4.0948580032
DTDPRHAMSYN-PWY: dTDP-&beta;-L-rhamnose biosynthesis|g__Gordonibacter.s__Gordonibacter_sp_An232A	3.4574744934
DTDPRHAMSYN-PWY: dTDP-&beta;-L-rhamnose biosynthesis|g__Coprococcus.s__Coprococcus_comes	3.2889819106
DTDPRHAMSYN-PWY: dTDP-&beta;-L-rhamnose biosynthesis|g__Dorea.s__Dorea_longicatena	3.0059367250
DTDPRHAMSYN-PWY: dTDP-&beta;-L-rhamnose biosynthesis|g__Blautia.s__Blautia_sp_AF19_10LB	2.6681913474
DTDPRHAMSYN-PWY: dTDP-&beta;-L-rhamnose biosynthesis|g__Clostridium.s__Clostridium_celatum	2.1605271686
DTDPRHAMSYN-PWY: dTDP-&beta;-L-rhamnose biosynthesis|g__Streptococcus.s__Streptococcus_sp_A12	2.1290751830
DTDPRHAMSYN-PWY: dTDP-&beta;-L-rhamnose biosynthesis|g__Streptococcus.s__Streptococcus_australis	2.0875010872
NONMEVIPP-PWY: methylerythritol phosphate pathway I	20228.1458275065
NONMEVIPP-PWY: methylerythritol phosphate pathway I|g__Escherichia.s__Escherichia_coli	3975.1853365228
NONMEVIPP-PWY: methylerythritol phosphate pathway I|g__Bacteroides.s__Bacteroides_vulgatus	2171.7569000693
NONMEVIPP-PWY: methylerythritol phosphate pathway I|g__Blautia.s__Blautia_obeum	1939.6208368297
NONMEVIPP-PWY: methylerythritol phosphate pathway I|unclassified	1588.8010151049
NONMEVIPP-PWY: methylerythritol phosphate pathway I|g__Blautia.s__Ruminococcus_torques	962.3825110905
NONMEVIPP-PWY: methylerythritol phosphate pathway I|g__Fusicatenibacter.s__Fusicatenibacter_saccharivorans	864.0555018983
NONMEVIPP-PWY: methylerythritol phosphate pathway I|g__Roseburia.s__Roseburia_intestinalis	486.7693804316
NONMEVIPP-PWY: methylerythritol phosphate pathway I|g__Blautia.s__Ruminococcus_gnavus	454.8613170853
NONMEVIPP-PWY: methylerythritol phosphate pathway I|g__Sellimonas.s__Sellimonas_intestinalis	338.8024810980
NONMEVIPP-PWY: methylerythritol phosphate pathway I|g__Intestinibacter.s__Intestinibacter_bartlettii	313.7006978025
NONMEVIPP-PWY: methylerythritol phosphate pathway I|g__Tyzzerella.s__Tyzzerella_nexilis	261.1648058589
NONMEVIPP-PWY: methylerythritol phosphate pathway I|g__Blautia.s__Blautia_wexlerae	253.2720466699
NONMEVIPP-PWY: methylerythritol phosphate pathway I|g__Bacteroides.s__Bacteroides_ovatus	252.9462025253
NONMEVIPP-PWY: methylerythritol phosphate pathway I|g__Roseburia.s__Roseburia_hominis	247.3895790518
NONMEVIPP-PWY: methylerythritol phosphate pathway I|g__Bifidobacterium.s__Bifidobacterium_longum	221.0928580239
NONMEVIPP-PWY: methylerythritol phosphate pathway I|g__Firmicutes_unclassified.s__Firmicutes_bacterium_CAG_41	217.9508159352
NONMEVIPP-PWY: methylerythritol phosphate pathway I|g__Anaerostipes.s__Anaerostipes_hadrus	217.3660100918
NONMEVIPP-PWY: methylerythritol phosphate pathway I|g__Clostridiales_unclassified.s__Clostridiales_bacterium_KLE1615	169.6908066268
NONMEVIPP-PWY: methylerythritol phosphate pathway I|g__Lachnoclostridium.s__Clostridium_scindens	155.8767606185
NONMEVIPP-PWY: methylerythritol phosphate pathway I|g__Monoglobus.s__Monoglobus_pectinilyticus	155.3488714153
NONMEVIPP-PWY: methylerythritol phosphate pathway I|g__Bifidobacterium.s__Bifidobacterium_pseudocatenulatum	149.4238275728
NONMEVIPP-PWY: methylerythritol phosphate pathway I|g__Eubacterium.s__Eubacterium_sp_CAG_161	130.3052260586
NONMEVIPP-PWY: methylerythritol phosphate pathway I|g__Lachnoclostridium.s__Clostridium_symbiosum	79.0443914820
NONMEVIPP-PWY: methylerythritol phosphate pathway I|g__Eubacterium.s__Eubacterium_hallii	73.8824496558
NONMEVIPP-PWY: methylerythritol phosphate pathway I|g__Flavonifractor.s__Flavonifractor_plautii	72.6734477060
NONMEVIPP-PWY: methylerythritol phosphate pathway I|g__Clostridium.s__Clostridium_sp_CAG_242	71.0019674248
NONMEVIPP-PWY: methylerythritol phosphate pathway I|g__Blautia.s__Blautia_producta	62.5987604809
NONMEVIPP-PWY: methylerythritol phosphate pathway I|g__Candidatus_Stoquefichus.s__Candidatus_Stoquefichus_sp_KLE1796	58.1830938610
NONMEVIPP-PWY: methylerythritol phosphate pathway I|g__Bifidobacterium.s__Bifidobacterium_dentium	56.9018901528
NONMEVIPP-PWY: methylerythritol phosphate pathway I|g__Clostridium.s__Clostridium_perfringens	50.2085331996
NONMEVIPP-PWY: methylerythritol phosphate pathway I|g__Agathobaculum.s__Agathobaculum_butyriciproducens	48.8345374648
NONMEVIPP-PWY: methylerythritol phosphate pathway I|g__Clostridioides.s__Clostridioides_difficile	46.8443444314
NONMEVIPP-PWY: methylerythritol phosphate pathway I|g__Erysipelatoclostridium.s__Erysipelatoclostridium_ramosum	46.7911722365
NONMEVIPP-PWY: methylerythritol phosphate pathway I|g__Ruthenibacterium.s__Ruthenibacterium_lactatiformans	44.6463326321
NONMEVIPP-PWY: methylerythritol phosphate pathway I|g__Hungatella.s__Hungatella_hathewayi	39.6936693731
NONMEVIPP-PWY: methylerythritol phosphate pathway I|g__Eggerthella.s__Eggerthella_lenta	32.2929969002
NONMEVIPP-PWY: methylerythritol phosphate pathway I|g__Faecalibacterium.s__Faecalibacterium_sp_CAG_74_58_120	30.2418751434
NONMEVIPP-PWY: methylerythritol phosphate pathway I|g__Lactonifactor.s__Lactonifactor_longoviformis	24.6844517698
NONMEVIPP-PWY: methylerythritol phosphate pathway I|g__Faecalibacterium.s__Faecalibacterium_sp_CAG_74	19.2614726605
NONMEVIPP-PWY: methylerythritol phosphate pathway I|g__Ruminococcaceae_unclassified.s__Clostridium_leptum	18.5112622507
NONMEVIPP-PWY: methylerythritol phosphate pathway I|g__Lachnoclostridium.s__Clostridium_bolteae	17.1660395864
NONMEVIPP-PWY: methylerythritol phosphate pathway I|g__Erysipelatoclostridium.s__Clostridium_spiroforme	15.2038644425
NONMEVIPP-PWY: methylerythritol phosphate pathway I|g__Faecalicatena.s__Faecalicatena_contorta	13.4714075607
NONMEVIPP-PWY: methylerythritol phosphate pathway I|g__Proteobacteria_unclassified.s__Proteobacteria_bacterium_CAG_139	9.8896312618
NONMEVIPP-PWY: methylerythritol phosphate pathway I|g__Absiella.s__Absiella_dolichum	8.7902153863
NONMEVIPP-PWY: methylerythritol phosphate pathway I|g__Anaeromassilibacillus.s__Anaeromassilibacillus_sp_An250	7.7867888179
PWY-6151: S-adenosyl-L-methionine salvage I	20123.8436290652
PWY-6151: S-adenosyl-L-methionine salvage I|g__Escherichia.s__Escherichia_coli	5187.3955622753
PWY-6151: S-adenosyl-L-methionine salvage I|unclassified	1823.5569869149
PWY-6151: S-adenosyl-L-methionine salvage I|g__Bacteroides.s__Bacteroides_vulgatus	1801.4928474395
PWY-6151: S-adenosyl-L-methionine salvage I|g__Blautia.s__Ruminococcus_torques	895.4203845420
PWY-6151: S-adenosyl-L-methionine salvage I|g__Fusicatenibacter.s__Fusicatenibacter_saccharivorans	783.3440819438
PWY-6151: S-adenosyl-L-methionine salvage I|g__Faecalibacterium.s__Faecalibacterium_prausnitzii	659.9438148454
PWY-6151: S-adenosyl-L-methionine salvage I|g__Blautia.s__Ruminococcus_gnavus	610.0540814159
PWY-6151: S-adenosyl-L-methionine salvage I|g__Roseburia.s__Roseburia_intestinalis	464.3203893746
PWY-6151: S-adenosyl-L-methionine salvage I|g__Blautia.s__Blautia_obeum	419.2469714039
PWY-6151: S-adenosyl-L-methionine salvage I|g__Sellimonas.s__Sellimonas_intestinalis	355.0224169848
PWY-6151: S-adenosyl-L-methionine salvage I|g__Intestinibacter.s__Intestinibacter_bartlettii	351.9751452669
PWY-6151: S-adenosyl-L-methionine salvage I|g__Tyzzerella.s__Tyzzerella_nexilis	301.6409177663
PWY-6151: S-adenosyl-L-methionine salvage I|g__Blautia.s__Blautia_wexlerae	276.0545255898
PWY-6151: S-adenosyl-L-methionine salvage I|g__Anaerostipes.s__Anaerostipes_hadrus	275.8337619221
PWY-6151: S-adenosyl-L-methionine salvage I|g__Firmicutes_unclassified.s__Firmicutes_bacterium_CAG_41	227.0217625685
PWY-6151: S-adenosyl-L-methionine salvage I|g__Clostridiales_unclassified.s__Clostridiales_bacterium_KLE1615	202.2908933278
PWY-6151: S-adenosyl-L-methionine salvage I|g__Lachnospiraceae_unclassified.s__Eubacterium_rectale	182.2580887060
PWY-6151: S-adenosyl-L-methionine salvage I|g__Eubacterium.s__Eubacterium_sp_CAG_161	178.5777106350
PWY-6151: S-adenosyl-L-methionine salvage I|g__Bifidobacterium.s__Bifidobacterium_pseudocatenulatum	171.3223227223
PWY-6151: S-adenosyl-L-methionine salvage I|g__Lachnoclostridium.s__Clostridium_scindens	166.1865801445
PWY-6151: S-adenosyl-L-methionine salvage I|g__Bifidobacterium.s__Bifidobacterium_longum	102.4810654979
PWY-6151: S-adenosyl-L-methionine salvage I|g__Clostridium.s__Clostridium_perfringens	77.9130311209
PWY-6151: S-adenosyl-L-methionine salvage I|g__Clostridium.s__Clostridium_sp_CAG_242	74.0821629292
PWY-6151: S-adenosyl-L-methionine salvage I|g__Ruthenibacterium.s__Ruthenibacterium_lactatiformans	72.5973705696
PWY-6151: S-adenosyl-L-methionine salvage I|g__Bifidobacterium.s__Bifidobacterium_dentium	71.9345715870
PWY-6151: S-adenosyl-L-methionine salvage I|g__Blautia.s__Blautia_producta	67.0514521336
PWY-6151: S-adenosyl-L-methionine salvage I|g__Lachnoclostridium.s__Clostridium_symbiosum	66.1936982238
PWY-6151: S-adenosyl-L-methionine salvage I|g__Streptococcus.s__Streptococcus_pneumoniae	58.1959999500
PWY-6151: S-adenosyl-L-methionine salvage I|g__Lachnoclostridium.s__Clostridium_bolteae	55.7539314157
PWY-6151: S-adenosyl-L-methionine salvage I|g__Agathobaculum.s__Agathobaculum_butyriciproducens	55.5675378775
PWY-6151: S-adenosyl-L-methionine salvage I|g__Firmicutes_unclassified.s__Firmicutes_bacterium_AF16_15	54.8756842913
PWY-6151: S-adenosyl-L-methionine salvage I|g__Erysipelatoclostridium.s__Erysipelatoclostridium_ramosum	46.6652124325
PWY-6151: S-adenosyl-L-methionine salvage I|g__Candidatus_Stoquefichus.s__Candidatus_Stoquefichus_sp_KLE1796	43.7251936104
PWY-6151: S-adenosyl-L-methionine salvage I|g__Hungatella.s__Hungatella_hathewayi	43.4177786794
PWY-6151: S-adenosyl-L-methionine salvage I|g__Eubacterium.s__Eubacterium_hallii	42.9827018653
PWY-6151: S-adenosyl-L-methionine salvage I|g__Streptococcus.s__Streptococcus_equinus	42.2566823166
PWY-6151: S-adenosyl-L-methionine salvage I|g__Streptococcus.s__Streptococcus_salivarius	31.1817829179
PWY-6151: S-adenosyl-L-methionine salvage I|g__Bifidobacterium.s__Bifidobacterium_kashiwanohense	30.1615167919
PWY-6151: S-adenosyl-L-methionine salvage I|g__Streptococcus.s__Streptococcus_vestibularis	29.5988226012
PWY-6151: S-adenosyl-L-methionine salvage I|g__Ruminococcaceae_unclassified.s__Clostridium_leptum	28.8816776206
PWY-6151: S-adenosyl-L-methionine salvage I|g__Faecalibacterium.s__Faecalibacterium_sp_CAG_74_58_120	27.5758004608
PWY-6151: S-adenosyl-L-methionine salvage I|g__Lachnoclostridium.s__Clostridium_clostridioforme	23.9294781324
PWY-6151: S-adenosyl-L-methionine salvage I|g__Clostridioides.s__Clostridioides_difficile	23.9262522623
PWY-6151: S-adenosyl-L-methionine salvage I|g__Streptococcus.s__Streptococcus_parasanguinis	23.3648700293
PWY-6151: S-adenosyl-L-methionine salvage I|g__Erysipelatoclostridium.s__Clostridium_spiroforme	22.0843768824
PWY-6151: S-adenosyl-L-methionine salvage I|g__Faecalibacterium.s__Faecalibacterium_sp_CAG_74	20.4706399638
PWY-6151: S-adenosyl-L-methionine salvage I|g__Clostridium.s__Clostridium_sp_AM22_11AC	18.0077220791
PWY-6151: S-adenosyl-L-methionine salvage I|g__Anaeromassilibacillus.s__Anaeromassilibacillus_sp_An250	16.4286332538
PWY-6151: S-adenosyl-L-methionine salvage I|g__Lachnoclostridium.s__Clostridium_saccharolyticum	14.9842698251
PWY-6151: S-adenosyl-L-methionine salvage I|g__Streptococcus.s__Streptococcus_thermophilus	14.9321656044
PWY-6151: S-adenosyl-L-methionine salvage I|g__Erysipelatoclostridium.s__Clostridium_innocuum	13.9679833790
PWY-6151: S-adenosyl-L-methionine salvage I|g__Lactonifactor.s__Lactonifactor_longoviformis	13.5235663132
PWY-6151: S-adenosyl-L-methionine salvage I|g__Firmicutes_unclassified.s__Firmicutes_bacterium_CAG_94	13.4072629614
PWY-6151: S-adenosyl-L-methionine salvage I|g__Lachnoclostridium.s__Clostridium_lavalense	12.9130715502
PWY-6151: S-adenosyl-L-methionine salvage I|g__Dorea.s__Dorea_longicatena	11.7169703027
PWY-6151: S-adenosyl-L-methionine salvage I|g__Bacteroides.s__Bacteroides_dorei	10.6944380430
PWY-6151: S-adenosyl-L-methionine salvage I|g__Hungatella.s__Hungatella_effluvii	8.6439762291
PWY-6151: S-adenosyl-L-methionine salvage I|g__Escherichia.s__Escherichia_fergusonii	7.0790814937
PWY-6151: S-adenosyl-L-methionine salvage I|g__Bifidobacterium.s__Bifidobacterium_catenulatum	4.2398634263
PWY-6151: S-adenosyl-L-methionine salvage I|g__Mycobacteroides.s__Mycobacteroides_abscessus	3.3965430607
PWY-6151: S-adenosyl-L-methionine salvage I|g__Streptococcus.s__Streptococcus_sp_F0442	3.2068152967
PWY-6151: S-adenosyl-L-methionine salvage I|g__Ruminococcus.s__Ruminococcus_sp_AF31_8BH	2.7088538909
PWY-6151: S-adenosyl-L-methionine salvage I|g__Streptococcus.s__Streptococcus_australis	2.0951810835
PWY-6151: S-adenosyl-L-methionine salvage I|g__Bifidobacterium.s__Bifidobacterium_adolescentis	0.7713073660
PWY0-1477: ethanolamine utilization	19690.8819723480
PWY0-1477: ethanolamine utilization|g__Escherichia.s__Escherichia_coli	12770.1357929331
PWY0-1477: ethanolamine utilization|unclassified	2411.4537105036
PWY0-1477: ethanolamine utilization|g__Klebsiella.s__Klebsiella_pneumoniae	377.3179961654
PWY0-1477: ethanolamine utilization|g__Roseburia.s__Roseburia_hominis	240.4886607381
PWY0-1477: ethanolamine utilization|g__Flavonifractor.s__Flavonifractor_plautii	184.1869018459
PWY0-1477: ethanolamine utilization|g__Klebsiella.s__Klebsiella_oxytoca	143.7546177641
PWY0-1477: ethanolamine utilization|g__Blautia.s__Blautia_obeum	116.2606447034
PWY0-1477: ethanolamine utilization|g__Clostridium.s__Clostridium_perfringens	81.0357559233
PWY0-1477: ethanolamine utilization|g__Lachnoclostridium.s__Clostridium_symbiosum	78.4714650240
PWY0-1477: ethanolamine utilization|g__Blautia.s__Blautia_producta	55.4196768128
PWY0-1477: ethanolamine utilization|g__Lachnoclostridium.s__Clostridium_lavalense	20.6074060462
PWY0-1477: ethanolamine utilization|g__Lachnoclostridium.s__Clostridium_citroniae	8.2417582418
PWY0-1477: ethanolamine utilization|g__Streptococcus.s__Streptococcus_parasanguinis	5.7975552481
PWY0-1477: ethanolamine utilization|g__Streptococcus.s__Streptococcus_sp_F0442	5.4306653929
PWY0-1477: ethanolamine utilization|g__Streptococcus.s__Streptococcus_australis	4.8163681177
PWY0-1477: ethanolamine utilization|g__Pseudoflavonifractor.s__Pseudoflavonifractor_capillosus	2.1672385768
PWY4FS-7: phosphatidylglycerol biosynthesis I (plastidic)	19475.8611627397
PWY4FS-7: phosphatidylglycerol biosynthesis I (plastidic)|g__Escherichia.s__Escherichia_coli	8166.8572568987
PWY4FS-7: phosphatidylglycerol biosynthesis I (plastidic)|g__Fusicatenibacter.s__Fusicatenibacter_saccharivorans	663.6430770661
PWY4FS-7: phosphatidylglycerol biosynthesis I (plastidic)|g__Klebsiella.s__Klebsiella_pneumoniae	564.4077232642
PWY4FS-7: phosphatidylglycerol biosynthesis I (plastidic)|g__Blautia.s__Ruminococcus_gnavus	502.6874729191
PWY4FS-7: phosphatidylglycerol biosynthesis I (plastidic)|g__Roseburia.s__Roseburia_intestinalis	307.3084590597
PWY4FS-7: phosphatidylglycerol biosynthesis I (plastidic)|unclassified	198.0762413432
PWY4FS-7: phosphatidylglycerol biosynthesis I (plastidic)|g__Klebsiella.s__Klebsiella_oxytoca	125.0775512837
PWY4FS-7: phosphatidylglycerol biosynthesis I (plastidic)|g__Streptococcus.s__Streptococcus_salivarius	44.6024556058
PWY4FS-7: phosphatidylglycerol biosynthesis I (plastidic)|g__Streptococcus.s__Streptococcus_pneumoniae	27.3257415150
PWY4FS-7: phosphatidylglycerol biosynthesis I (plastidic)|g__Ruminococcaceae_unclassified.s__Clostridium_leptum	18.7328977395
PWY4FS-8: phosphatidylglycerol biosynthesis II (non-plastidic)	19475.8611627397
PWY4FS-8: phosphatidylglycerol biosynthesis II (non-plastidic)|g__Escherichia.s__Escherichia_coli	8166.8572568987
PWY4FS-8: phosphatidylglycerol biosynthesis II (non-plastidic)|g__Fusicatenibacter.s__Fusicatenibacter_saccharivorans	663.6430770661
PWY4FS-8: phosphatidylglycerol biosynthesis II (non-plastidic)|g__Klebsiella.s__Klebsiella_pneumoniae	564.4077232642
PWY4FS-8: phosphatidylglycerol biosynthesis II (non-plastidic)|g__Blautia.s__Ruminococcus_gnavus	502.6874729191
PWY4FS-8: phosphatidylglycerol biosynthesis II (non-plastidic)|g__Roseburia.s__Roseburia_intestinalis	307.3084590597
PWY4FS-8: phosphatidylglycerol biosynthesis II (non-plastidic)|unclassified	198.0762413432
PWY4FS-8: phosphatidylglycerol biosynthesis II (non-plastidic)|g__Klebsiella.s__Klebsiella_oxytoca	125.0775512837
PWY4FS-8: phosphatidylglycerol biosynthesis II (non-plastidic)|g__Streptococcus.s__Streptococcus_salivarius	44.6024556058
PWY4FS-8: phosphatidylglycerol biosynthesis II (non-plastidic)|g__Streptococcus.s__Streptococcus_pneumoniae	27.3257415150
PWY4FS-8: phosphatidylglycerol biosynthesis II (non-plastidic)|g__Ruminococcaceae_unclassified.s__Clostridium_leptum	18.7328977395
COA-PWY-1: superpathway of coenzyme A biosynthesis III (mammals)	19463.6045133085
COA-PWY-1: superpathway of coenzyme A biosynthesis III (mammals)|g__Bacteroides.s__Bacteroides_vulgatus	1803.6119355643
COA-PWY-1: superpathway of coenzyme A biosynthesis III (mammals)|g__Blautia.s__Blautia_obeum	1588.6485152074
COA-PWY-1: superpathway of coenzyme A biosynthesis III (mammals)|unclassified	1301.8513606696
COA-PWY-1: superpathway of coenzyme A biosynthesis III (mammals)|g__Escherichia.s__Escherichia_coli	895.2862544752
COA-PWY-1: superpathway of coenzyme A biosynthesis III (mammals)|g__Faecalibacterium.s__Faecalibacterium_prausnitzii	755.1703002453
COA-PWY-1: superpathway of coenzyme A biosynthesis III (mammals)|g__Fusicatenibacter.s__Fusicatenibacter_saccharivorans	665.9955595126
COA-PWY-1: superpathway of coenzyme A biosynthesis III (mammals)|g__Blautia.s__Ruminococcus_gnavus	512.3676584760
COA-PWY-1: superpathway of coenzyme A biosynthesis III (mammals)|g__Blautia.s__Ruminococcus_torques	481.2933709324
COA-PWY-1: superpathway of coenzyme A biosynthesis III (mammals)|g__Roseburia.s__Roseburia_intestinalis	444.2631744223
COA-PWY-1: superpathway of coenzyme A biosynthesis III (mammals)|g__Sellimonas.s__Sellimonas_intestinalis	321.8064741240
COA-PWY-1: superpathway of coenzyme A biosynthesis III (mammals)|g__Intestinibacter.s__Intestinibacter_bartlettii	311.3472365031
COA-PWY-1: superpathway of coenzyme A biosynthesis III (mammals)|g__Bacteroides.s__Bacteroides_ovatus	304.7315818214
COA-PWY-1: superpathway of coenzyme A biosynthesis III (mammals)|g__Tyzzerella.s__Tyzzerella_nexilis	282.1691603279
COA-PWY-1: superpathway of coenzyme A biosynthesis III (mammals)|g__Roseburia.s__Roseburia_hominis	267.2092518077
COA-PWY-1: superpathway of coenzyme A biosynthesis III (mammals)|g__Firmicutes_unclassified.s__Firmicutes_bacterium_CAG_41	248.2126488077
COA-PWY-1: superpathway of coenzyme A biosynthesis III (mammals)|g__Klebsiella.s__Klebsiella_pneumoniae	193.6672958470
COA-PWY-1: superpathway of coenzyme A biosynthesis III (mammals)|g__Anaerostipes.s__Anaerostipes_hadrus	189.6196505164
COA-PWY-1: superpathway of coenzyme A biosynthesis III (mammals)|g__Monoglobus.s__Monoglobus_pectinilyticus	173.6247084323
COA-PWY-1: superpathway of coenzyme A biosynthesis III (mammals)|g__Lachnoclostridium.s__Clostridium_scindens	160.5029211016
COA-PWY-1: superpathway of coenzyme A biosynthesis III (mammals)|g__Eubacterium.s__Eubacterium_sp_CAG_161	156.0575480082
COA-PWY-1: superpathway of coenzyme A biosynthesis III (mammals)|g__Bifidobacterium.s__Bifidobacterium_pseudocatenulatum	143.0161223857
COA-PWY-1: superpathway of coenzyme A biosynthesis III (mammals)|g__Lachnospiraceae_unclassified.s__Eubacterium_rectale	141.9389463609
COA-PWY-1: superpathway of coenzyme A biosynthesis III (mammals)|g__Klebsiella.s__Klebsiella_oxytoca	107.8744878697
COA-PWY-1: superpathway of coenzyme A biosynthesis III (mammals)|g__Flavonifractor.s__Flavonifractor_plautii	102.7922342672
COA-PWY-1: superpathway of coenzyme A biosynthesis III (mammals)|g__Blautia.s__Blautia_wexlerae	101.4997393392
COA-PWY-1: superpathway of coenzyme A biosynthesis III (mammals)|g__Streptococcus.s__Streptococcus_pneumoniae	90.8519821075
COA-PWY-1: superpathway of coenzyme A biosynthesis III (mammals)|g__Clostridium.s__Clostridium_sp_CAG_242	83.7921983780
COA-PWY-1: superpathway of coenzyme A biosynthesis III (mammals)|g__Bifidobacterium.s__Bifidobacterium_dentium	69.5751697965
COA-PWY-1: superpathway of coenzyme A biosynthesis III (mammals)|g__Clostridium.s__Clostridium_perfringens	53.8121181880
COA-PWY-1: superpathway of coenzyme A biosynthesis III (mammals)|g__Agathobaculum.s__Agathobaculum_butyriciproducens	52.9918752186
COA-PWY-1: superpathway of coenzyme A biosynthesis III (mammals)|g__Candidatus_Stoquefichus.s__Candidatus_Stoquefichus_sp_KLE1796	44.2784440617
COA-PWY-1: superpathway of coenzyme A biosynthesis III (mammals)|g__Eggerthella.s__Eggerthella_lenta	41.4506705406
COA-PWY-1: superpathway of coenzyme A biosynthesis III (mammals)|g__Lachnoclostridium.s__Clostridium_bolteae	40.2160884853
COA-PWY-1: superpathway of coenzyme A biosynthesis III (mammals)|g__Hungatella.s__Hungatella_hathewayi	38.5444750805
COA-PWY-1: superpathway of coenzyme A biosynthesis III (mammals)|g__Clostridioides.s__Clostridioides_difficile	37.5632107726
COA-PWY-1: superpathway of coenzyme A biosynthesis III (mammals)|g__Erysipelatoclostridium.s__Erysipelatoclostridium_ramosum	33.7775719149
COA-PWY-1: superpathway of coenzyme A biosynthesis III (mammals)|g__Faecalibacterium.s__Faecalibacterium_sp_CAG_74	33.5471496964
COA-PWY-1: superpathway of coenzyme A biosynthesis III (mammals)|g__Dialister.s__Dialister_invisus	31.5670126395
COA-PWY-1: superpathway of coenzyme A biosynthesis III (mammals)|g__Streptococcus.s__Streptococcus_parasanguinis	28.4906811201
COA-PWY-1: superpathway of coenzyme A biosynthesis III (mammals)|g__Bacteroides.s__Bacteroides_sp_D2	26.7957987546
COA-PWY-1: superpathway of coenzyme A biosynthesis III (mammals)|g__Faecalibacterium.s__Faecalibacterium_sp_CAG_74_58_120	25.1509536677
COA-PWY-1: superpathway of coenzyme A biosynthesis III (mammals)|g__Eubacterium.s__Eubacterium_hallii	19.8351940969
COA-PWY-1: superpathway of coenzyme A biosynthesis III (mammals)|g__Erysipelatoclostridium.s__Clostridium_spiroforme	12.6332633825
COA-PWY-1: superpathway of coenzyme A biosynthesis III (mammals)|g__Gordonibacter.s__Gordonibacter_pamelaeae	8.2597671747
COA-PWY-1: superpathway of coenzyme A biosynthesis III (mammals)|g__Erysipelatoclostridium.s__Clostridium_innocuum	7.0961980886
COA-PWY-1: superpathway of coenzyme A biosynthesis III (mammals)|g__Gordonibacter.s__Gordonibacter_urolithinfaciens	4.2205484000
COA-PWY-1: superpathway of coenzyme A biosynthesis III (mammals)|g__Gordonibacter.s__Gordonibacter_sp_An232A	3.4121152840
COA-PWY-1: superpathway of coenzyme A biosynthesis III (mammals)|g__Streptococcus.s__Streptococcus_salivarius	2.9944720637
COA-PWY-1: superpathway of coenzyme A biosynthesis III (mammals)|g__Streptococcus.s__Streptococcus_equinus	2.3777596092
COA-PWY-1: superpathway of coenzyme A biosynthesis III (mammals)|g__Rubneribacter.s__Rubneribacter_badeniensis	1.4927601134
PWY-5723: Rubisco shunt	19451.3963832140
PWY-5723: Rubisco shunt|g__Escherichia.s__Escherichia_coli	7693.1720867700
PWY-5723: Rubisco shunt|unclassified	1587.1458121752
PWY-6700: queuosine biosynthesis I (de novo)	19424.7747962484
PWY-6700: queuosine biosynthesis I (de novo)|g__Escherichia.s__Escherichia_coli	3338.5543149431
PWY-6700: queuosine biosynthesis I (de novo)|g__Bacteroides.s__Bacteroides_vulgatus	1884.3234554970
PWY-6700: queuosine biosynthesis I (de novo)|g__Blautia.s__Blautia_obeum	1618.0415542859
PWY-6700: queuosine biosynthesis I (de novo)|unclassified	1367.7748823208
PWY-6700: queuosine biosynthesis I (de novo)|g__Blautia.s__Ruminococcus_torques	833.1589607876
PWY-6700: queuosine biosynthesis I (de novo)|g__Faecalibacterium.s__Faecalibacterium_prausnitzii	610.9593061723
PWY-6700: queuosine biosynthesis I (de novo)|g__Bacteroides.s__Bacteroides_dorei	569.7369363181
PWY-6700: queuosine biosynthesis I (de novo)|g__Fusicatenibacter.s__Fusicatenibacter_saccharivorans	465.2750753169
PWY-6700: queuosine biosynthesis I (de novo)|g__Blautia.s__Ruminococcus_gnavus	450.7699467772
PWY-6700: queuosine biosynthesis I (de novo)|g__Roseburia.s__Roseburia_intestinalis	401.8082211920
PWY-6700: queuosine biosynthesis I (de novo)|g__Intestinibacter.s__Intestinibacter_bartlettii	341.6540912972
PWY-6700: queuosine biosynthesis I (de novo)|g__Sellimonas.s__Sellimonas_intestinalis	300.8410676637
PWY-6700: queuosine biosynthesis I (de novo)|g__Tyzzerella.s__Tyzzerella_nexilis	271.8908316194
PWY-6700: queuosine biosynthesis I (de novo)|g__Bacteroides.s__Bacteroides_ovatus	258.8222391380
PWY-6700: queuosine biosynthesis I (de novo)|g__Roseburia.s__Roseburia_hominis	255.4601962811
PWY-6700: queuosine biosynthesis I (de novo)|g__Firmicutes_unclassified.s__Firmicutes_bacterium_CAG_41	248.0953303909
PWY-6700: queuosine biosynthesis I (de novo)|g__Anaerostipes.s__Anaerostipes_hadrus	219.2436244742
PWY-6700: queuosine biosynthesis I (de novo)|g__Acinetobacter.s__Acinetobacter_pittii	197.3578153163
PWY-6700: queuosine biosynthesis I (de novo)|g__Monoglobus.s__Monoglobus_pectinilyticus	192.0620353058
PWY-6700: queuosine biosynthesis I (de novo)|g__Clostridiales_unclassified.s__Clostridiales_bacterium_KLE1615	179.8163183762
PWY-6700: queuosine biosynthesis I (de novo)|g__Bacteroides.s__Bacteroides_sp_D2	165.0923750275
PWY-6700: queuosine biosynthesis I (de novo)|g__Lachnoclostridium.s__Clostridium_scindens	146.4029925573
PWY-6700: queuosine biosynthesis I (de novo)|g__Eubacterium.s__Eubacterium_sp_CAG_161	132.1599603963
PWY-6700: queuosine biosynthesis I (de novo)|g__Blautia.s__Blautia_wexlerae	125.0336281173
PWY-6700: queuosine biosynthesis I (de novo)|g__Eubacterium.s__Eubacterium_hallii	100.1898581635
PWY-6700: queuosine biosynthesis I (de novo)|g__Lachnospiraceae_unclassified.s__Eubacterium_rectale	77.3609048412
PWY-6700: queuosine biosynthesis I (de novo)|g__Lachnoclostridium.s__Clostridium_symbiosum	64.1855609653
PWY-6700: queuosine biosynthesis I (de novo)|g__Erysipelatoclostridium.s__Erysipelatoclostridium_ramosum	58.1305951764
PWY-6700: queuosine biosynthesis I (de novo)|g__Blautia.s__Blautia_producta	55.7316818673
PWY-6700: queuosine biosynthesis I (de novo)|g__Agathobaculum.s__Agathobaculum_butyriciproducens	54.8286365639
PWY-6700: queuosine biosynthesis I (de novo)|g__Candidatus_Stoquefichus.s__Candidatus_Stoquefichus_sp_KLE1796	47.0428030992
PWY-6700: queuosine biosynthesis I (de novo)|g__Eggerthella.s__Eggerthella_lenta	46.7572292799
PWY-6700: queuosine biosynthesis I (de novo)|g__Ruthenibacterium.s__Ruthenibacterium_lactatiformans	44.7973672492
PWY-6700: queuosine biosynthesis I (de novo)|g__Firmicutes_unclassified.s__Firmicutes_bacterium_AF16_15	34.9589790453
PWY-6700: queuosine biosynthesis I (de novo)|g__Hungatella.s__Hungatella_hathewayi	33.4829317381
PWY-6700: queuosine biosynthesis I (de novo)|g__Dialister.s__Dialister_invisus	32.8806270641
PWY-6700: queuosine biosynthesis I (de novo)|g__Streptococcus.s__Streptococcus_equinus	30.5710083143
PWY-6700: queuosine biosynthesis I (de novo)|g__Eubacterium.s__Eubacterium_ramulus	28.6382925792
PWY-6700: queuosine biosynthesis I (de novo)|g__Streptococcus.s__Streptococcus_salivarius	18.4270628004
PWY-6700: queuosine biosynthesis I (de novo)|g__Lactonifactor.s__Lactonifactor_longoviformis	16.7936571649
PWY-6700: queuosine biosynthesis I (de novo)|g__Lachnoclostridium.s__Clostridium_saccharolyticum	15.7519400367
PWY-6700: queuosine biosynthesis I (de novo)|g__Erysipelatoclostridium.s__Clostridium_spiroforme	15.3158902361
PWY-6700: queuosine biosynthesis I (de novo)|g__Ruminococcaceae_unclassified.s__Clostridium_leptum	13.4054037104
PWY-6700: queuosine biosynthesis I (de novo)|g__Streptococcus.s__Streptococcus_vestibularis	11.4204743727
PWY-6700: queuosine biosynthesis I (de novo)|g__Faecalicatena.s__Faecalicatena_contorta	10.1505667400
PWY-6700: queuosine biosynthesis I (de novo)|g__Lachnoclostridium.s__Clostridium_bolteae	9.6069615664
PWY-6700: queuosine biosynthesis I (de novo)|g__Lachnoclostridium.s__Clostridium_citroniae	9.2009786495
PWY-6700: queuosine biosynthesis I (de novo)|g__Blautia.s__Blautia_sp	8.9416281397
PWY-6700: queuosine biosynthesis I (de novo)|g__Hungatella.s__Hungatella_effluvii	8.7052044687
PWY-6700: queuosine biosynthesis I (de novo)|g__Blautia.s__Blautia_sp_CAG_257	7.4501635347
PWY-6700: queuosine biosynthesis I (de novo)|g__Rubneribacter.s__Rubneribacter_badeniensis	5.1521494123
PWY-6700: queuosine biosynthesis I (de novo)|g__Streptococcus.s__Streptococcus_thermophilus	4.3435774442
PWY-6700: queuosine biosynthesis I (de novo)|g__Lachnoclostridium.s__Clostridium_clostridioforme	3.1305436711
PWY-6700: queuosine biosynthesis I (de novo)|g__Gordonibacter.s__Gordonibacter_sp_An232A	1.5261350630
ANAEROFRUCAT-PWY: homolactic fermentation	19324.2138964483
ANAEROFRUCAT-PWY: homolactic fermentation|g__Escherichia.s__Escherichia_coli	6277.9296649017
ANAEROFRUCAT-PWY: homolactic fermentation|unclassified	1095.7827176228
TRPSYN-PWY: L-tryptophan biosynthesis	19104.0212310013
TRPSYN-PWY: L-tryptophan biosynthesis|g__Escherichia.s__Escherichia_coli	3849.3493043654
TRPSYN-PWY: L-tryptophan biosynthesis|g__Bacteroides.s__Bacteroides_vulgatus	2541.6451231696
TRPSYN-PWY: L-tryptophan biosynthesis|g__Blautia.s__Blautia_obeum	2430.8068316876
TRPSYN-PWY: L-tryptophan biosynthesis|g__Blautia.s__Ruminococcus_torques	1196.5943847512
TRPSYN-PWY: L-tryptophan biosynthesis|g__Fusicatenibacter.s__Fusicatenibacter_saccharivorans	964.8622552604
TRPSYN-PWY: L-tryptophan biosynthesis|g__Klebsiella.s__Klebsiella_pneumoniae	862.3942411059
TRPSYN-PWY: L-tryptophan biosynthesis|g__Blautia.s__Ruminococcus_gnavus	734.3519566096
TRPSYN-PWY: L-tryptophan biosynthesis|g__Roseburia.s__Roseburia_intestinalis	517.9246808528
TRPSYN-PWY: L-tryptophan biosynthesis|g__Blautia.s__Blautia_wexlerae	432.2095970115
TRPSYN-PWY: L-tryptophan biosynthesis|unclassified	421.3295646028
TRPSYN-PWY: L-tryptophan biosynthesis|g__Roseburia.s__Roseburia_hominis	250.5717166127
TRPSYN-PWY: L-tryptophan biosynthesis|g__Anaerostipes.s__Anaerostipes_hadrus	247.5379127318
TRPSYN-PWY: L-tryptophan biosynthesis|g__Monoglobus.s__Monoglobus_pectinilyticus	242.2408861453
TRPSYN-PWY: L-tryptophan biosynthesis|g__Firmicutes_unclassified.s__Firmicutes_bacterium_CAG_41	232.4829500525
TRPSYN-PWY: L-tryptophan biosynthesis|g__Bifidobacterium.s__Bifidobacterium_pseudocatenulatum	153.7782725103
TRPSYN-PWY: L-tryptophan biosynthesis|g__Eubacterium.s__Eubacterium_hallii	145.4476088534
TRPSYN-PWY: L-tryptophan biosynthesis|g__Lachnospiraceae_unclassified.s__Eubacterium_rectale	101.4521666510
TRPSYN-PWY: L-tryptophan biosynthesis|g__Lachnoclostridium.s__Clostridium_symbiosum	89.2952694713
TRPSYN-PWY: L-tryptophan biosynthesis|g__Blautia.s__Blautia_producta	81.4843480374
TRPSYN-PWY: L-tryptophan biosynthesis|g__Streptococcus.s__Streptococcus_pneumoniae	79.4832010923
TRPSYN-PWY: L-tryptophan biosynthesis|g__Bifidobacterium.s__Bifidobacterium_longum	71.1344350694
TRPSYN-PWY: L-tryptophan biosynthesis|g__Streptococcus.s__Streptococcus_salivarius	53.8536045200
TRPSYN-PWY: L-tryptophan biosynthesis|g__Hungatella.s__Hungatella_hathewayi	53.6310382285
TRPSYN-PWY: L-tryptophan biosynthesis|g__Lachnoclostridium.s__Clostridium_bolteae	51.1675491171
TRPSYN-PWY: L-tryptophan biosynthesis|g__Lactonifactor.s__Lactonifactor_longoviformis	31.0686793437
TRPSYN-PWY: L-tryptophan biosynthesis|g__Streptococcus.s__Streptococcus_vestibularis	29.4012766834
TRPSYN-PWY: L-tryptophan biosynthesis|g__Streptococcus.s__Streptococcus_equinus	28.0041287167
TRPSYN-PWY: L-tryptophan biosynthesis|g__Blautia.s__Blautia_sp_CAG_257	13.0108496974
TRPSYN-PWY: L-tryptophan biosynthesis|g__Streptococcus.s__Streptococcus_thermophilus	6.6232131683
TRPSYN-PWY: L-tryptophan biosynthesis|g__Lachnoclostridium.s__Clostridium_clostridioforme	3.3235599340
TRPSYN-PWY: L-tryptophan biosynthesis|g__Streptococcus.s__Streptococcus_oralis	2.8255775300
TRPSYN-PWY: L-tryptophan biosynthesis|g__Streptococcus.s__Streptococcus_sp_NLAE_zl_C503	1.8807567944
PWY-7663: gondoate biosynthesis (anaerobic)	19072.7050080025
PWY-7663: gondoate biosynthesis (anaerobic)|g__Escherichia.s__Escherichia_coli	10698.3741911185
PWY-7663: gondoate biosynthesis (anaerobic)|g__Bacteroides.s__Bacteroides_vulgatus	1089.0870704403
PWY-7663: gondoate biosynthesis (anaerobic)|unclassified	519.4196031166
PWY-7663: gondoate biosynthesis (anaerobic)|g__Bacteroides.s__Bacteroides_ovatus	387.0887460984
PWY-7663: gondoate biosynthesis (anaerobic)|g__Bifidobacterium.s__Bifidobacterium_longum	131.6967797888
PWY-7663: gondoate biosynthesis (anaerobic)|g__Bacteroides.s__Bacteroides_sp_D2	116.1934746574
PWY-7663: gondoate biosynthesis (anaerobic)|g__Streptococcus.s__Streptococcus_salivarius	22.4543883361
PWY-6901: superpathway of glucose and xylose degradation	19054.3374806758
PWY-6901: superpathway of glucose and xylose degradation|g__Escherichia.s__Escherichia_coli	7716.0187439514
PWY-6901: superpathway of glucose and xylose degradation|unclassified	1196.8359486352
GLUCONEO-PWY: gluconeogenesis I	18572.1251156210
GLUCONEO-PWY: gluconeogenesis I|g__Escherichia.s__Escherichia_coli	7084.9686776356
GLUCONEO-PWY: gluconeogenesis I|unclassified	1153.9585109340
PWY-6892: thiazole component of thiamine diphosphate biosynthesis I	18362.9877574623
PWY-6892: thiazole component of thiamine diphosphate biosynthesis I|g__Escherichia.s__Escherichia_coli	7484.7934455392
PWY-6892: thiazole component of thiamine diphosphate biosynthesis I|g__Blautia.s__Blautia_obeum	2688.0632332984
PWY-6892: thiazole component of thiamine diphosphate biosynthesis I|unclassified	1238.0538067060
PWY-6892: thiazole component of thiamine diphosphate biosynthesis I|g__Roseburia.s__Roseburia_intestinalis	483.2968805502
PWY-6892: thiazole component of thiamine diphosphate biosynthesis I|g__Blautia.s__Blautia_wexlerae	398.6844606769
PWY-6892: thiazole component of thiamine diphosphate biosynthesis I|g__Klebsiella.s__Klebsiella_pneumoniae	312.1431355957
PWY-6892: thiazole component of thiamine diphosphate biosynthesis I|g__Blautia.s__Ruminococcus_torques	304.9691634468
PWY-6892: thiazole component of thiamine diphosphate biosynthesis I|g__Anaerostipes.s__Anaerostipes_hadrus	240.0764643167
PWY-6892: thiazole component of thiamine diphosphate biosynthesis I|g__Clostridium.s__Clostridium_perfringens	82.3382399202
PWY-6892: thiazole component of thiamine diphosphate biosynthesis I|g__Agathobaculum.s__Agathobaculum_butyriciproducens	68.7246034934
PWY-6892: thiazole component of thiamine diphosphate biosynthesis I|g__Bacteroides.s__Bacteroides_sp_D2	67.3572422127
PWY-6892: thiazole component of thiamine diphosphate biosynthesis I|g__Eubacterium.s__Eubacterium_hallii	46.0734662465
PWY-6892: thiazole component of thiamine diphosphate biosynthesis I|g__Faecalicatena.s__Faecalicatena_contorta	24.8394054642
PWY-841: superpathway of purine nucleotides de novo biosynthesis I	18189.9923086324
PWY-841: superpathway of purine nucleotides de novo biosynthesis I|g__Escherichia.s__Escherichia_coli	5902.5945383879
PWY-841: superpathway of purine nucleotides de novo biosynthesis I|unclassified	1497.1633977098
PWY-841: superpathway of purine nucleotides de novo biosynthesis I|g__Clostridium.s__Clostridium_perfringens	66.8581560110
PWY-841: superpathway of purine nucleotides de novo biosynthesis I|g__Clostridioides.s__Clostridioides_difficile	53.9969476608
PWY-841: superpathway of purine nucleotides de novo biosynthesis I|g__Dialister.s__Dialister_invisus	35.3168604814
PWY-841: superpathway of purine nucleotides de novo biosynthesis I|g__Eggerthella.s__Eggerthella_lenta	32.6450945646
SER-GLYSYN-PWY: superpathway of L-serine and glycine biosynthesis I	18174.4147387489
SER-GLYSYN-PWY: superpathway of L-serine and glycine biosynthesis I|g__Escherichia.s__Escherichia_coli	6013.3470530901
SER-GLYSYN-PWY: superpathway of L-serine and glycine biosynthesis I|g__Bacteroides.s__Bacteroides_vulgatus	1726.0913071474
SER-GLYSYN-PWY: superpathway of L-serine and glycine biosynthesis I|unclassified	1150.9598939440
SER-GLYSYN-PWY: superpathway of L-serine and glycine biosynthesis I|g__Klebsiella.s__Klebsiella_pneumoniae	1138.3473431452
SER-GLYSYN-PWY: superpathway of L-serine and glycine biosynthesis I|g__Blautia.s__Ruminococcus_torques	773.8170470719
SER-GLYSYN-PWY: superpathway of L-serine and glycine biosynthesis I|g__Blautia.s__Blautia_obeum	624.4255890714
SER-GLYSYN-PWY: superpathway of L-serine and glycine biosynthesis I|g__Blautia.s__Blautia_wexlerae	599.3670873221
SER-GLYSYN-PWY: superpathway of L-serine and glycine biosynthesis I|g__Roseburia.s__Roseburia_intestinalis	461.3169195502
SER-GLYSYN-PWY: superpathway of L-serine and glycine biosynthesis I|g__Bifidobacterium.s__Bifidobacterium_longum	254.2055077188
SER-GLYSYN-PWY: superpathway of L-serine and glycine biosynthesis I|g__Anaerostipes.s__Anaerostipes_hadrus	164.9246539149
SER-GLYSYN-PWY: superpathway of L-serine and glycine biosynthesis I|g__Bacteroides.s__Bacteroides_ovatus	142.1541309400
SER-GLYSYN-PWY: superpathway of L-serine and glycine biosynthesis I|g__Bifidobacterium.s__Bifidobacterium_pseudocatenulatum	134.3609968604
SER-GLYSYN-PWY: superpathway of L-serine and glycine biosynthesis I|g__Eubacterium.s__Eubacterium_hallii	106.6581112494
SER-GLYSYN-PWY: superpathway of L-serine and glycine biosynthesis I|g__Bacteroides.s__Bacteroides_sp_D2	89.6600668761
SER-GLYSYN-PWY: superpathway of L-serine and glycine biosynthesis I|g__Flavonifractor.s__Flavonifractor_plautii	79.8268706416
SER-GLYSYN-PWY: superpathway of L-serine and glycine biosynthesis I|g__Bifidobacterium.s__Bifidobacterium_dentium	51.2277692847
SER-GLYSYN-PWY: superpathway of L-serine and glycine biosynthesis I|g__Eubacterium.s__Eubacterium_ramulus	50.9288519169
SER-GLYSYN-PWY: superpathway of L-serine and glycine biosynthesis I|g__Eggerthella.s__Eggerthella_lenta	44.8610826303
SER-GLYSYN-PWY: superpathway of L-serine and glycine biosynthesis I|g__Hungatella.s__Hungatella_hathewayi	44.6041980465
SER-GLYSYN-PWY: superpathway of L-serine and glycine biosynthesis I|g__Blautia.s__Blautia_sp_AF19_10LB	40.5921743733
SER-GLYSYN-PWY: superpathway of L-serine and glycine biosynthesis I|g__Clostridioides.s__Clostridioides_difficile	38.7259093444
SER-GLYSYN-PWY: superpathway of L-serine and glycine biosynthesis I|g__Lachnoclostridium.s__Clostridium_bolteae	38.4802289585
SER-GLYSYN-PWY: superpathway of L-serine and glycine biosynthesis I|g__Streptococcus.s__Streptococcus_pneumoniae	36.2751141406
SER-GLYSYN-PWY: superpathway of L-serine and glycine biosynthesis I|g__Dialister.s__Dialister_invisus	31.3427037195
SER-GLYSYN-PWY: superpathway of L-serine and glycine biosynthesis I|g__Streptococcus.s__Streptococcus_equinus	27.3432293110
SER-GLYSYN-PWY: superpathway of L-serine and glycine biosynthesis I|g__Lachnoclostridium.s__Clostridium_saccharolyticum	11.6290411444
SER-GLYSYN-PWY: superpathway of L-serine and glycine biosynthesis I|g__Gordonibacter.s__Gordonibacter_pamelaeae	10.5170665739
SER-GLYSYN-PWY: superpathway of L-serine and glycine biosynthesis I|g__Bacteroides.s__Bacteroides_xylanisolvens	9.3974090365
SER-GLYSYN-PWY: superpathway of L-serine and glycine biosynthesis I|g__Pseudoflavonifractor.s__Pseudoflavonifractor_sp_An184	8.7749408965
SER-GLYSYN-PWY: superpathway of L-serine and glycine biosynthesis I|g__Gordonibacter.s__Gordonibacter_urolithinfaciens	7.2568012183
SER-GLYSYN-PWY: superpathway of L-serine and glycine biosynthesis I|g__Streptococcus.s__Streptococcus_vestibularis	4.7813527244
SER-GLYSYN-PWY: superpathway of L-serine and glycine biosynthesis I|g__Bacteroides.s__Bacteroides_dorei	3.4134454909
SER-GLYSYN-PWY: superpathway of L-serine and glycine biosynthesis I|g__Hungatella.s__Hungatella_effluvii	3.3698796387
SER-GLYSYN-PWY: superpathway of L-serine and glycine biosynthesis I|g__Gordonibacter.s__Gordonibacter_sp_An232A	2.6613945708
SER-GLYSYN-PWY: superpathway of L-serine and glycine biosynthesis I|g__Rubneribacter.s__Rubneribacter_badeniensis	1.8168512958
COA-PWY: coenzyme A biosynthesis I (prokaryotic)	18164.0245625740
COA-PWY: coenzyme A biosynthesis I (prokaryotic)|g__Bacteroides.s__Bacteroides_vulgatus	2122.3284044748
COA-PWY: coenzyme A biosynthesis I (prokaryotic)|g__Blautia.s__Blautia_obeum	1675.6776746629
COA-PWY: coenzyme A biosynthesis I (prokaryotic)|unclassified	1645.8598304748
COA-PWY: coenzyme A biosynthesis I (prokaryotic)|g__Escherichia.s__Escherichia_coli	1573.7213559670
COA-PWY: coenzyme A biosynthesis I (prokaryotic)|g__Fusicatenibacter.s__Fusicatenibacter_saccharivorans	753.7904484211
COA-PWY: coenzyme A biosynthesis I (prokaryotic)|g__Faecalibacterium.s__Faecalibacterium_prausnitzii	725.1393557183
COA-PWY: coenzyme A biosynthesis I (prokaryotic)|g__Blautia.s__Ruminococcus_gnavus	539.8308129202
COA-PWY: coenzyme A biosynthesis I (prokaryotic)|g__Bacteroides.s__Bacteroides_ovatus	477.9093486593
COA-PWY: coenzyme A biosynthesis I (prokaryotic)|g__Blautia.s__Ruminococcus_torques	453.1392749337
COA-PWY: coenzyme A biosynthesis I (prokaryotic)|g__Roseburia.s__Roseburia_intestinalis	434.8080673165
COA-PWY: coenzyme A biosynthesis I (prokaryotic)|g__Sellimonas.s__Sellimonas_intestinalis	362.6941823210
COA-PWY: coenzyme A biosynthesis I (prokaryotic)|g__Intestinibacter.s__Intestinibacter_bartlettii	304.3838244592
COA-PWY: coenzyme A biosynthesis I (prokaryotic)|g__Firmicutes_unclassified.s__Firmicutes_bacterium_CAG_41	284.3015390958
COA-PWY: coenzyme A biosynthesis I (prokaryotic)|g__Roseburia.s__Roseburia_hominis	279.2377394547
COA-PWY: coenzyme A biosynthesis I (prokaryotic)|g__Tyzzerella.s__Tyzzerella_nexilis	278.5107707257
COA-PWY: coenzyme A biosynthesis I (prokaryotic)|g__Escherichia.s__Escherichia_fergusonii	249.9683351167
COA-PWY: coenzyme A biosynthesis I (prokaryotic)|g__Anaerostipes.s__Anaerostipes_hadrus	241.6304333778
COA-PWY: coenzyme A biosynthesis I (prokaryotic)|g__Klebsiella.s__Klebsiella_oxytoca	214.5810509948
COA-PWY: coenzyme A biosynthesis I (prokaryotic)|g__Eubacterium.s__Eubacterium_sp_CAG_161	183.7004625810
COA-PWY: coenzyme A biosynthesis I (prokaryotic)|g__Lachnoclostridium.s__Clostridium_scindens	178.0605470745
COA-PWY: coenzyme A biosynthesis I (prokaryotic)|g__Monoglobus.s__Monoglobus_pectinilyticus	175.8647098357
COA-PWY: coenzyme A biosynthesis I (prokaryotic)|g__Klebsiella.s__Klebsiella_pneumoniae	157.6450837831
COA-PWY: coenzyme A biosynthesis I (prokaryotic)|g__Blautia.s__Blautia_wexlerae	157.3553966606
COA-PWY: coenzyme A biosynthesis I (prokaryotic)|g__Bifidobacterium.s__Bifidobacterium_pseudocatenulatum	140.2633019843
COA-PWY: coenzyme A biosynthesis I (prokaryotic)|g__Lachnospiraceae_unclassified.s__Eubacterium_rectale	133.0252977569
COA-PWY: coenzyme A biosynthesis I (prokaryotic)|g__Bacteroides.s__Bacteroides_dorei	100.1238201080
COA-PWY: coenzyme A biosynthesis I (prokaryotic)|g__Flavonifractor.s__Flavonifractor_plautii	93.1131541208
COA-PWY: coenzyme A biosynthesis I (prokaryotic)|g__Clostridium.s__Clostridium_sp_CAG_242	90.2299878304
COA-PWY: coenzyme A biosynthesis I (prokaryotic)|g__Streptococcus.s__Streptococcus_pneumoniae	84.7016666235
COA-PWY: coenzyme A biosynthesis I (prokaryotic)|g__Eubacterium.s__Eubacterium_hallii	81.1875026197
COA-PWY: coenzyme A biosynthesis I (prokaryotic)|g__Bacteroides.s__Bacteroides_sp_D2	69.8182677512
COA-PWY: coenzyme A biosynthesis I (prokaryotic)|g__Bifidobacterium.s__Bifidobacterium_dentium	65.8354114713
COA-PWY: coenzyme A biosynthesis I (prokaryotic)|g__Eubacterium.s__Eubacterium_ramulus	55.5653991991
COA-PWY: coenzyme A biosynthesis I (prokaryotic)|g__Candidatus_Stoquefichus.s__Candidatus_Stoquefichus_sp_KLE1796	54.1336842883
COA-PWY: coenzyme A biosynthesis I (prokaryotic)|g__Clostridium.s__Clostridium_perfringens	50.9067996177
COA-PWY: coenzyme A biosynthesis I (prokaryotic)|g__Eggerthella.s__Eggerthella_lenta	48.6601250932
COA-PWY: coenzyme A biosynthesis I (prokaryotic)|g__Agathobaculum.s__Agathobaculum_butyriciproducens	46.6492830272
COA-PWY: coenzyme A biosynthesis I (prokaryotic)|g__Clostridioides.s__Clostridioides_difficile	45.3521529288
COA-PWY: coenzyme A biosynthesis I (prokaryotic)|g__Lachnoclostridium.s__Clostridium_bolteae	43.7851977487
COA-PWY: coenzyme A biosynthesis I (prokaryotic)|g__Erysipelatoclostridium.s__Erysipelatoclostridium_ramosum	42.2371654649
COA-PWY: coenzyme A biosynthesis I (prokaryotic)|g__Hungatella.s__Hungatella_hathewayi	39.5862894448
COA-PWY: coenzyme A biosynthesis I (prokaryotic)|g__Streptococcus.s__Streptococcus_parasanguinis	32.9933902915
COA-PWY: coenzyme A biosynthesis I (prokaryotic)|g__Faecalibacterium.s__Faecalibacterium_sp_CAG_74	32.8496311849
COA-PWY: coenzyme A biosynthesis I (prokaryotic)|g__Dialister.s__Dialister_invisus	29.8229485545
COA-PWY: coenzyme A biosynthesis I (prokaryotic)|g__Streptococcus.s__Streptococcus_salivarius	22.7789713396
COA-PWY: coenzyme A biosynthesis I (prokaryotic)|g__Faecalibacterium.s__Faecalibacterium_sp_CAG_74_58_120	21.8192189765
COA-PWY: coenzyme A biosynthesis I (prokaryotic)|g__Erysipelatoclostridium.s__Clostridium_spiroforme	17.7942539388
COA-PWY: coenzyme A biosynthesis I (prokaryotic)|g__Lachnoclostridium.s__Clostridium_saccharolyticum	11.3314447592
COA-PWY: coenzyme A biosynthesis I (prokaryotic)|g__Gordonibacter.s__Gordonibacter_pamelaeae	10.6402273139
COA-PWY: coenzyme A biosynthesis I (prokaryotic)|g__Blautia.s__Blautia_sp_CAG_257	9.9228224917
COA-PWY: coenzyme A biosynthesis I (prokaryotic)|g__Anaeromassilibacillus.s__Anaeromassilibacillus_sp_An250	9.7563798059
COA-PWY: coenzyme A biosynthesis I (prokaryotic)|g__Erysipelatoclostridium.s__Clostridium_innocuum	9.2628328831
COA-PWY: coenzyme A biosynthesis I (prokaryotic)|g__Absiella.s__Absiella_dolichum	8.8967971530
COA-PWY: coenzyme A biosynthesis I (prokaryotic)|g__Dorea.s__Dorea_longicatena	5.3420158113
COA-PWY: coenzyme A biosynthesis I (prokaryotic)|g__Lachnoclostridium.s__Clostridium_aldenense	4.9692670852
COA-PWY: coenzyme A biosynthesis I (prokaryotic)|g__Streptococcus.s__Streptococcus_equinus	4.4061607532
COA-PWY: coenzyme A biosynthesis I (prokaryotic)|g__Gordonibacter.s__Gordonibacter_urolithinfaciens	3.6095653482
COA-PWY: coenzyme A biosynthesis I (prokaryotic)|g__Gordonibacter.s__Gordonibacter_sp_An232A	3.5153503633
COA-PWY: coenzyme A biosynthesis I (prokaryotic)|g__Streptococcus.s__Streptococcus_vestibularis	3.4522439586
COA-PWY: coenzyme A biosynthesis I (prokaryotic)|g__Streptococcus.s__Streptococcus_thermophilus	2.8828828829
COA-PWY: coenzyme A biosynthesis I (prokaryotic)|g__Rubneribacter.s__Rubneribacter_badeniensis	1.4845054741
PWY-7851: coenzyme A biosynthesis II (eukaryotic)	18164.0245625740
PWY-7851: coenzyme A biosynthesis II (eukaryotic)|g__Bacteroides.s__Bacteroides_vulgatus	1773.5154958894
PWY-7851: coenzyme A biosynthesis II (eukaryotic)|g__Blautia.s__Blautia_obeum	1675.6776746629
PWY-7851: coenzyme A biosynthesis II (eukaryotic)|unclassified	1155.8649297856
PWY-7851: coenzyme A biosynthesis II (eukaryotic)|g__Escherichia.s__Escherichia_coli	734.8260061824
PWY-7851: coenzyme A biosynthesis II (eukaryotic)|g__Faecalibacterium.s__Faecalibacterium_prausnitzii	663.8191109916
PWY-7851: coenzyme A biosynthesis II (eukaryotic)|g__Fusicatenibacter.s__Fusicatenibacter_saccharivorans	608.7340162798
PWY-7851: coenzyme A biosynthesis II (eukaryotic)|g__Blautia.s__Ruminococcus_gnavus	492.4148527168
PWY-7851: coenzyme A biosynthesis II (eukaryotic)|g__Roseburia.s__Roseburia_intestinalis	422.6928610867
PWY-7851: coenzyme A biosynthesis II (eukaryotic)|g__Blautia.s__Ruminococcus_torques	417.5740397921
PWY-7851: coenzyme A biosynthesis II (eukaryotic)|g__Sellimonas.s__Sellimonas_intestinalis	320.3067943531
PWY-7851: coenzyme A biosynthesis II (eukaryotic)|g__Bacteroides.s__Bacteroides_ovatus	318.7119007513
PWY-7851: coenzyme A biosynthesis II (eukaryotic)|g__Intestinibacter.s__Intestinibacter_bartlettii	295.3986913842
PWY-7851: coenzyme A biosynthesis II (eukaryotic)|g__Roseburia.s__Roseburia_hominis	261.9870727590
PWY-7851: coenzyme A biosynthesis II (eukaryotic)|g__Tyzzerella.s__Tyzzerella_nexilis	248.5994260341
PWY-7851: coenzyme A biosynthesis II (eukaryotic)|g__Firmicutes_unclassified.s__Firmicutes_bacterium_CAG_41	243.8100757632
PWY-7851: coenzyme A biosynthesis II (eukaryotic)|g__Monoglobus.s__Monoglobus_pectinilyticus	172.0861387538
PWY-7851: coenzyme A biosynthesis II (eukaryotic)|g__Anaerostipes.s__Anaerostipes_hadrus	163.0233507158
PWY-7851: coenzyme A biosynthesis II (eukaryotic)|g__Lachnoclostridium.s__Clostridium_scindens	159.3010796240
PWY-7851: coenzyme A biosynthesis II (eukaryotic)|g__Eubacterium.s__Eubacterium_sp_CAG_161	158.2366537161
PWY-7851: coenzyme A biosynthesis II (eukaryotic)|g__Klebsiella.s__Klebsiella_pneumoniae	157.6450837831
PWY-7851: coenzyme A biosynthesis II (eukaryotic)|g__Bifidobacterium.s__Bifidobacterium_pseudocatenulatum	140.2633019843
PWY-7851: coenzyme A biosynthesis II (eukaryotic)|g__Lachnospiraceae_unclassified.s__Eubacterium_rectale	133.0252977569
PWY-7851: coenzyme A biosynthesis II (eukaryotic)|g__Klebsiella.s__Klebsiella_oxytoca	132.0518107954
PWY-7851: coenzyme A biosynthesis II (eukaryotic)|g__Blautia.s__Blautia_wexlerae	101.7152583514
PWY-7851: coenzyme A biosynthesis II (eukaryotic)|g__Flavonifractor.s__Flavonifractor_plautii	88.7927080249
PWY-7851: coenzyme A biosynthesis II (eukaryotic)|g__Streptococcus.s__Streptococcus_pneumoniae	84.7016666235
PWY-7851: coenzyme A biosynthesis II (eukaryotic)|g__Clostridium.s__Clostridium_sp_CAG_242	84.1633953579
PWY-7851: coenzyme A biosynthesis II (eukaryotic)|g__Bifidobacterium.s__Bifidobacterium_dentium	65.8354114713
PWY-7851: coenzyme A biosynthesis II (eukaryotic)|g__Clostridium.s__Clostridium_perfringens	50.9067996177
PWY-7851: coenzyme A biosynthesis II (eukaryotic)|g__Candidatus_Stoquefichus.s__Candidatus_Stoquefichus_sp_KLE1796	47.4882922417
PWY-7851: coenzyme A biosynthesis II (eukaryotic)|g__Agathobaculum.s__Agathobaculum_butyriciproducens	46.6492830272
PWY-7851: coenzyme A biosynthesis II (eukaryotic)|g__Lachnoclostridium.s__Clostridium_bolteae	39.8843790418
PWY-7851: coenzyme A biosynthesis II (eukaryotic)|g__Eggerthella.s__Eggerthella_lenta	39.5121246620
PWY-7851: coenzyme A biosynthesis II (eukaryotic)|g__Hungatella.s__Hungatella_hathewayi	35.4918672311
PWY-7851: coenzyme A biosynthesis II (eukaryotic)|g__Streptococcus.s__Streptococcus_parasanguinis	32.9933902915
PWY-7851: coenzyme A biosynthesis II (eukaryotic)|g__Erysipelatoclostridium.s__Erysipelatoclostridium_ramosum	32.5448746331
PWY-7851: coenzyme A biosynthesis II (eukaryotic)|g__Faecalibacterium.s__Faecalibacterium_sp_CAG_74	32.4537574764
PWY-7851: coenzyme A biosynthesis II (eukaryotic)|g__Clostridioides.s__Clostridioides_difficile	32.4024392969
PWY-7851: coenzyme A biosynthesis II (eukaryotic)|g__Dialister.s__Dialister_invisus	29.0385269522
PWY-7851: coenzyme A biosynthesis II (eukaryotic)|g__Streptococcus.s__Streptococcus_salivarius	22.7789713396
PWY-7851: coenzyme A biosynthesis II (eukaryotic)|g__Faecalibacterium.s__Faecalibacterium_sp_CAG_74_58_120	21.8192189765
PWY-7851: coenzyme A biosynthesis II (eukaryotic)|g__Bacteroides.s__Bacteroides_sp_D2	21.7810592015
PWY-7851: coenzyme A biosynthesis II (eukaryotic)|g__Eubacterium.s__Eubacterium_hallii	19.2832109141
PWY-7851: coenzyme A biosynthesis II (eukaryotic)|g__Erysipelatoclostridium.s__Clostridium_spiroforme	12.0235461111
PWY-7851: coenzyme A biosynthesis II (eukaryotic)|g__Anaeromassilibacillus.s__Anaeromassilibacillus_sp_An250	9.7563798059
PWY-7851: coenzyme A biosynthesis II (eukaryotic)|g__Gordonibacter.s__Gordonibacter_pamelaeae	8.3482220501
PWY-7851: coenzyme A biosynthesis II (eukaryotic)|g__Blautia.s__Blautia_sp_CAG_257	7.7787381158
PWY-7851: coenzyme A biosynthesis II (eukaryotic)|g__Erysipelatoclostridium.s__Clostridium_innocuum	6.2246044783
PWY-7851: coenzyme A biosynthesis II (eukaryotic)|g__Streptococcus.s__Streptococcus_equinus	4.4061607532
PWY-7851: coenzyme A biosynthesis II (eukaryotic)|g__Gordonibacter.s__Gordonibacter_urolithinfaciens	3.6095653482
PWY-7851: coenzyme A biosynthesis II (eukaryotic)|g__Gordonibacter.s__Gordonibacter_sp_An232A	3.5153503633
PWY-7851: coenzyme A biosynthesis II (eukaryotic)|g__Rubneribacter.s__Rubneribacter_badeniensis	1.4845054741
PWY-7560: methylerythritol phosphate pathway II	17831.8632948981
PWY-7560: methylerythritol phosphate pathway II|g__Escherichia.s__Escherichia_coli	4852.1155842993
PWY-7560: methylerythritol phosphate pathway II|g__Blautia.s__Blautia_obeum	1031.4254660679
PWY-7560: methylerythritol phosphate pathway II|g__Fusicatenibacter.s__Fusicatenibacter_saccharivorans	810.6740821548
PWY-7560: methylerythritol phosphate pathway II|g__Blautia.s__Ruminococcus_torques	783.9850117102
PWY-7560: methylerythritol phosphate pathway II|unclassified	628.7656707581
PWY-7560: methylerythritol phosphate pathway II|g__Bacteroides.s__Bacteroides_ovatus	232.4227838061
PWY-7560: methylerythritol phosphate pathway II|g__Blautia.s__Blautia_wexlerae	202.9561193488
PWY-7560: methylerythritol phosphate pathway II|g__Anaerostipes.s__Anaerostipes_hadrus	202.7549920246
PWY-7560: methylerythritol phosphate pathway II|g__Eubacterium.s__Eubacterium_hallii	73.8824496558
PWY-7560: methylerythritol phosphate pathway II|g__Faecalicatena.s__Faecalicatena_contorta	11.9966947375
PWY-5154: L-arginine biosynthesis III (via N-acetyl-L-citrulline)	17827.1208552225
PWY-5154: L-arginine biosynthesis III (via N-acetyl-L-citrulline)|g__Escherichia.s__Escherichia_coli	5908.8903060802
PWY-5154: L-arginine biosynthesis III (via N-acetyl-L-citrulline)|unclassified	331.0320245986
PWY-5154: L-arginine biosynthesis III (via N-acetyl-L-citrulline)|g__Eubacterium.s__Eubacterium_hallii	59.3673053868
PWY-5154: L-arginine biosynthesis III (via N-acetyl-L-citrulline)|g__Lachnoclostridium.s__Clostridium_bolteae	37.3513270574
PWY-5154: L-arginine biosynthesis III (via N-acetyl-L-citrulline)|g__Hungatella.s__Hungatella_hathewayi	26.8635213178
PWY-2942: L-lysine biosynthesis III	17825.6886551414
PWY-2942: L-lysine biosynthesis III|unclassified	1930.6608114029
PWY-2942: L-lysine biosynthesis III|g__Lachnoclostridium.s__Clostridium_scindens	184.7275910549
PWY-2942: L-lysine biosynthesis III|g__Anaerostipes.s__Anaerostipes_hadrus	176.5689358624
PWY-2942: L-lysine biosynthesis III|g__Eubacterium.s__Eubacterium_hallii	90.9873749695
PWY-2942: L-lysine biosynthesis III|g__Flavonifractor.s__Flavonifractor_plautii	84.3374603143
PWY-2942: L-lysine biosynthesis III|g__Hungatella.s__Hungatella_hathewayi	80.5010717525
PWY-2942: L-lysine biosynthesis III|g__Candidatus_Stoquefichus.s__Candidatus_Stoquefichus_sp_KLE1796	69.5886109574
PWY-2942: L-lysine biosynthesis III|g__Clostridioides.s__Clostridioides_difficile	60.8372274972
PWY-2942: L-lysine biosynthesis III|g__Erysipelatoclostridium.s__Erysipelatoclostridium_ramosum	49.0750589169
PWY-2942: L-lysine biosynthesis III|g__Lachnoclostridium.s__Clostridium_bolteae	34.7362684651
PWY-2942: L-lysine biosynthesis III|g__Dialister.s__Dialister_invisus	29.8001485007
PWY-2942: L-lysine biosynthesis III|g__Gordonibacter.s__Gordonibacter_pamelaeae	12.9144895506
PWY-2942: L-lysine biosynthesis III|g__Hungatella.s__Hungatella_effluvii	8.8428959201
PWY-2942: L-lysine biosynthesis III|g__Dorea.s__Dorea_longicatena	7.4025155218
PWY-2942: L-lysine biosynthesis III|g__Lachnoclostridium.s__Clostridium_clostridioforme	4.2059633351
PWY-2942: L-lysine biosynthesis III|g__Lachnoclostridium.s__Clostridium_aldenense	2.6476009627
PWY-6527: stachyose degradation	17785.6530308193
PWY-6527: stachyose degradation|g__Escherichia.s__Escherichia_coli	5746.5415558425
PWY-6527: stachyose degradation|unclassified	1778.5964276798
PWY-6527: stachyose degradation|g__Blautia.s__Ruminococcus_torques	1015.1793518985
PWY-6527: stachyose degradation|g__Blautia.s__Blautia_obeum	916.5451235280
PWY-6527: stachyose degradation|g__Fusicatenibacter.s__Fusicatenibacter_saccharivorans	901.3645303150
PWY-6527: stachyose degradation|g__Roseburia.s__Roseburia_intestinalis	749.9344795794
PWY-6527: stachyose degradation|g__Blautia.s__Ruminococcus_gnavus	585.4930058836
PWY-6527: stachyose degradation|g__Blautia.s__Blautia_wexlerae	459.9822356343
PWY-6527: stachyose degradation|g__Sellimonas.s__Sellimonas_intestinalis	387.4136373691
PWY-6527: stachyose degradation|g__Roseburia.s__Roseburia_hominis	275.7098733453
PWY-6527: stachyose degradation|g__Tyzzerella.s__Tyzzerella_nexilis	267.0224328503
PWY-6527: stachyose degradation|g__Clostridiales_unclassified.s__Clostridiales_bacterium_KLE1615	197.1020099116
PWY-6527: stachyose degradation|g__Bifidobacterium.s__Bifidobacterium_longum	100.6204931346
PWY-6527: stachyose degradation|g__Blautia.s__Blautia_producta	68.4890497448
PWY-6527: stachyose degradation|g__Clostridium.s__Clostridium_perfringens	62.9136714053
PWY-6527: stachyose degradation|g__Hungatella.s__Hungatella_hathewayi	61.8365361545
PWY-6527: stachyose degradation|g__Eubacterium.s__Eubacterium_ramulus	57.2510089469
PWY-6527: stachyose degradation|g__Eubacterium.s__Eubacterium_hallii	55.6683408212
PWY-6527: stachyose degradation|g__Lachnoclostridium.s__Clostridium_bolteae	26.9720409637
PWY-6527: stachyose degradation|g__Lactonifactor.s__Lactonifactor_longoviformis	22.4966683171
PWY-6527: stachyose degradation|g__Hungatella.s__Hungatella_effluvii	9.5821953311
PWY-6527: stachyose degradation|g__Lachnospiraceae_unclassified.s__Eubacterium_rectale	6.7633884956
PWY-6527: stachyose degradation|g__Lachnoclostridium.s__Clostridium_clostridioforme	2.4172833867
PWY-6126: superpathway of adenosine nucleotides de novo biosynthesis II	17725.4591760749
PWY-6126: superpathway of adenosine nucleotides de novo biosynthesis II|g__Escherichia.s__Escherichia_coli	4281.3426495717
PWY-6126: superpathway of adenosine nucleotides de novo biosynthesis II|g__Bacteroides.s__Bacteroides_vulgatus	2364.7234488989
PWY-6126: superpathway of adenosine nucleotides de novo biosynthesis II|unclassified	1587.8838172757
PWY-6126: superpathway of adenosine nucleotides de novo biosynthesis II|g__Clostridium.s__Clostridium_perfringens	71.8013729627
PWY-6126: superpathway of adenosine nucleotides de novo biosynthesis II|g__Clostridioides.s__Clostridioides_difficile	56.1469440960
PWY-6126: superpathway of adenosine nucleotides de novo biosynthesis II|g__Streptococcus.s__Streptococcus_salivarius	53.8387254059
PWY-6126: superpathway of adenosine nucleotides de novo biosynthesis II|g__Bacteroides.s__Bacteroides_sp_D2	48.0210626705
PWY-6126: superpathway of adenosine nucleotides de novo biosynthesis II|g__Dialister.s__Dialister_invisus	36.9745565496
PWY-6126: superpathway of adenosine nucleotides de novo biosynthesis II|g__Eggerthella.s__Eggerthella_lenta	30.7460897233
PWY-6126: superpathway of adenosine nucleotides de novo biosynthesis II|g__Streptococcus.s__Streptococcus_vestibularis	16.2978988170
PWY-6126: superpathway of adenosine nucleotides de novo biosynthesis II|g__Proteobacteria_unclassified.s__Proteobacteria_bacterium_CAG_139	8.6474147823
PWY-6126: superpathway of adenosine nucleotides de novo biosynthesis II|g__Streptococcus.s__Streptococcus_pneumoniae	2.4039877495
PWY-6126: superpathway of adenosine nucleotides de novo biosynthesis II|g__Rubneribacter.s__Rubneribacter_badeniensis	1.8182834574
PANTOSYN-PWY: superpathway of coenzyme A biosynthesis I (bacteria)	17724.1528098351
PANTOSYN-PWY: superpathway of coenzyme A biosynthesis I (bacteria)|g__Escherichia.s__Escherichia_coli	2652.5292175618
PANTOSYN-PWY: superpathway of coenzyme A biosynthesis I (bacteria)|g__Bacteroides.s__Bacteroides_vulgatus	1930.7552967225
PANTOSYN-PWY: superpathway of coenzyme A biosynthesis I (bacteria)|g__Blautia.s__Blautia_obeum	1762.0047141690
PANTOSYN-PWY: superpathway of coenzyme A biosynthesis I (bacteria)|g__Roseburia.s__Roseburia_intestinalis	481.6074541541
PANTOSYN-PWY: superpathway of coenzyme A biosynthesis I (bacteria)|g__Blautia.s__Ruminococcus_torques	420.5920822300
PANTOSYN-PWY: superpathway of coenzyme A biosynthesis I (bacteria)|unclassified	382.4427321324
PANTOSYN-PWY: superpathway of coenzyme A biosynthesis I (bacteria)|g__Bacteroides.s__Bacteroides_ovatus	344.9546174882
PANTOSYN-PWY: superpathway of coenzyme A biosynthesis I (bacteria)|g__Blautia.s__Ruminococcus_gnavus	292.1735037066
PANTOSYN-PWY: superpathway of coenzyme A biosynthesis I (bacteria)|g__Roseburia.s__Roseburia_hominis	277.6408597236
PANTOSYN-PWY: superpathway of coenzyme A biosynthesis I (bacteria)|g__Anaerostipes.s__Anaerostipes_hadrus	245.9266103336
PANTOSYN-PWY: superpathway of coenzyme A biosynthesis I (bacteria)|g__Sellimonas.s__Sellimonas_intestinalis	236.9759106348
PANTOSYN-PWY: superpathway of coenzyme A biosynthesis I (bacteria)|g__Firmicutes_unclassified.s__Firmicutes_bacterium_CAG_41	234.3931622354
PANTOSYN-PWY: superpathway of coenzyme A biosynthesis I (bacteria)|g__Klebsiella.s__Klebsiella_pneumoniae	221.1759191418
PANTOSYN-PWY: superpathway of coenzyme A biosynthesis I (bacteria)|g__Monoglobus.s__Monoglobus_pectinilyticus	180.9544383119
PANTOSYN-PWY: superpathway of coenzyme A biosynthesis I (bacteria)|g__Eubacterium.s__Eubacterium_sp_CAG_161	155.9214417628
PANTOSYN-PWY: superpathway of coenzyme A biosynthesis I (bacteria)|g__Blautia.s__Blautia_wexlerae	134.5806521232
PANTOSYN-PWY: superpathway of coenzyme A biosynthesis I (bacteria)|g__Clostridioides.s__Clostridioides_difficile	62.7268376829
PANTOSYN-PWY: superpathway of coenzyme A biosynthesis I (bacteria)|g__Agathobaculum.s__Agathobaculum_butyriciproducens	58.4194199979
PANTOSYN-PWY: superpathway of coenzyme A biosynthesis I (bacteria)|g__Eubacterium.s__Eubacterium_hallii	57.0153983388
PANTOSYN-PWY: superpathway of coenzyme A biosynthesis I (bacteria)|g__Eggerthella.s__Eggerthella_lenta	56.2919465855
PANTOSYN-PWY: superpathway of coenzyme A biosynthesis I (bacteria)|g__Bacteroides.s__Bacteroides_sp_D2	45.1657779218
PANTOSYN-PWY: superpathway of coenzyme A biosynthesis I (bacteria)|g__Lachnospiraceae_unclassified.s__Eubacterium_rectale	30.7573984247
PANTOSYN-PWY: superpathway of coenzyme A biosynthesis I (bacteria)|g__Erysipelatoclostridium.s__Clostridium_spiroforme	19.0308632306
SULFATE-CYS-PWY: superpathway of sulfate assimilation and cysteine biosynthesis	17358.7302223672
SULFATE-CYS-PWY: superpathway of sulfate assimilation and cysteine biosynthesis|g__Escherichia.s__Escherichia_coli	6240.4682255951
SULFATE-CYS-PWY: superpathway of sulfate assimilation and cysteine biosynthesis|unclassified	918.2123725634
PWY-6270: isoprene biosynthesis I	17323.0704001937
PWY-6270: isoprene biosynthesis I|g__Escherichia.s__Escherichia_coli	3218.9046628630
PWY-6270: isoprene biosynthesis I|g__Blautia.s__Blautia_obeum	1086.8344715279
PWY-6270: isoprene biosynthesis I|g__Blautia.s__Ruminococcus_torques	801.5950983853
PWY-6270: isoprene biosynthesis I|g__Fusicatenibacter.s__Fusicatenibacter_saccharivorans	801.0546669131
PWY-6270: isoprene biosynthesis I|unclassified	678.4329676302
PWY-6270: isoprene biosynthesis I|g__Bacteroides.s__Bacteroides_ovatus	222.8654929183
PWY-6270: isoprene biosynthesis I|g__Blautia.s__Blautia_wexlerae	210.7824964702
PWY-6270: isoprene biosynthesis I|g__Anaerostipes.s__Anaerostipes_hadrus	197.5621638580
PWY-6270: isoprene biosynthesis I|g__Eubacterium.s__Eubacterium_hallii	40.9030609246
PWY-6270: isoprene biosynthesis I|g__Faecalicatena.s__Faecalicatena_contorta	11.4675767513
GLUCOSE1PMETAB-PWY: glucose and glucose-1-phosphate degradation	17207.7027409593
GLUCOSE1PMETAB-PWY: glucose and glucose-1-phosphate degradation|g__Escherichia.s__Escherichia_coli	6980.6941422423
GLUCOSE1PMETAB-PWY: glucose and glucose-1-phosphate degradation|g__Klebsiella.s__Klebsiella_pneumoniae	1277.7933997755
GLUCOSE1PMETAB-PWY: glucose and glucose-1-phosphate degradation|unclassified	1069.7810687865
PWY-7345: superpathway of anaerobic sucrose degradation	17193.2069475514
PWY-7345: superpathway of anaerobic sucrose degradation|g__Escherichia.s__Escherichia_coli	7130.1009426257
PWY-7345: superpathway of anaerobic sucrose degradation|unclassified	520.8318484384
THISYN-PWY: superpathway of thiamine diphosphate biosynthesis I	17084.0037542428
THISYN-PWY: superpathway of thiamine diphosphate biosynthesis I|g__Escherichia.s__Escherichia_coli	6074.4757845316
THISYN-PWY: superpathway of thiamine diphosphate biosynthesis I|unclassified	193.1566642104
THISYN-PWY: superpathway of thiamine diphosphate biosynthesis I|g__Bacteroides.s__Bacteroides_sp_D2	163.5190234522
PWY-7228: superpathway of guanosine nucleotides de novo biosynthesis I	17075.3303017134
PWY-7228: superpathway of guanosine nucleotides de novo biosynthesis I|g__Escherichia.s__Escherichia_coli	6613.6034464359
PWY-7228: superpathway of guanosine nucleotides de novo biosynthesis I|g__Bacteroides.s__Bacteroides_vulgatus	2661.4777078186
PWY-7228: superpathway of guanosine nucleotides de novo biosynthesis I|unclassified	1453.2692316475
PWY-7228: superpathway of guanosine nucleotides de novo biosynthesis I|g__Bacteroides.s__Bacteroides_ovatus	359.0569452104
PWY-7228: superpathway of guanosine nucleotides de novo biosynthesis I|g__Bacteroides.s__Bacteroides_sp_D2	288.6710354377
PWY-7228: superpathway of guanosine nucleotides de novo biosynthesis I|g__Staphylococcus.s__Staphylococcus_succinus	272.2193472375
PWY-7228: superpathway of guanosine nucleotides de novo biosynthesis I|g__Clostridium.s__Clostridium_perfringens	90.0930519717
PWY-7228: superpathway of guanosine nucleotides de novo biosynthesis I|g__Clostridioides.s__Clostridioides_difficile	67.5971418780
PWY-7228: superpathway of guanosine nucleotides de novo biosynthesis I|g__Streptococcus.s__Streptococcus_pneumoniae	56.8410519195
PWY-7228: superpathway of guanosine nucleotides de novo biosynthesis I|g__Streptococcus.s__Streptococcus_salivarius	48.6892820759
PWY-7228: superpathway of guanosine nucleotides de novo biosynthesis I|g__Escherichia.s__Escherichia_fergusonii	45.0562340018
PWY-7228: superpathway of guanosine nucleotides de novo biosynthesis I|g__Eggerthella.s__Eggerthella_lenta	30.7449279660
PWY-7228: superpathway of guanosine nucleotides de novo biosynthesis I|g__Dialister.s__Dialister_invisus	28.5971363114
PWY-7228: superpathway of guanosine nucleotides de novo biosynthesis I|g__Erysipelatoclostridium.s__Clostridium_innocuum	22.4165047666
PWY-7228: superpathway of guanosine nucleotides de novo biosynthesis I|g__Streptococcus.s__Streptococcus_vestibularis	14.2236173797
PWY-7228: superpathway of guanosine nucleotides de novo biosynthesis I|g__Gordonibacter.s__Gordonibacter_pamelaeae	7.8664399395
PWY-7228: superpathway of guanosine nucleotides de novo biosynthesis I|g__Actinomyces.s__Actinomyces_sp_HPA0247	4.1311376746
PWY-7228: superpathway of guanosine nucleotides de novo biosynthesis I|g__Gordonibacter.s__Gordonibacter_sp_An232A	3.6773386910
PWY-7228: superpathway of guanosine nucleotides de novo biosynthesis I|g__Rubneribacter.s__Rubneribacter_badeniensis	3.5354250267
PWY-6606: guanosine nucleotides degradation II	17028.2692453133
PWY-6606: guanosine nucleotides degradation II|g__Escherichia.s__Escherichia_coli	8525.9138688009
PWY-6606: guanosine nucleotides degradation II|g__Roseburia.s__Roseburia_intestinalis	419.1354004738
PWY-6606: guanosine nucleotides degradation II|unclassified	390.9630078647
PWY-6606: guanosine nucleotides degradation II|g__Klebsiella.s__Klebsiella_pneumoniae	301.0843616109
PWY-6606: guanosine nucleotides degradation II|g__Anaerostipes.s__Anaerostipes_hadrus	215.6152858954
PWY-6606: guanosine nucleotides degradation II|g__Lachnoclostridium.s__Clostridium_symbiosum	60.2813689086
PWY-6606: guanosine nucleotides degradation II|g__Hungatella.s__Hungatella_hathewayi	35.3900479132
PWY-6936: seleno-amino acid biosynthesis (plants)	16887.8867593260
PWY-6936: seleno-amino acid biosynthesis (plants)|g__Escherichia.s__Escherichia_coli	7414.2274692642
PWY-6936: seleno-amino acid biosynthesis (plants)|unclassified	557.4025572681
PWY-6936: seleno-amino acid biosynthesis (plants)|g__Fusicatenibacter.s__Fusicatenibacter_saccharivorans	458.1526062376
PWY-6936: seleno-amino acid biosynthesis (plants)|g__Blautia.s__Ruminococcus_gnavus	447.3102699639
PWY-6936: seleno-amino acid biosynthesis (plants)|g__Blautia.s__Ruminococcus_torques	440.8900371887
PWY-6936: seleno-amino acid biosynthesis (plants)|g__Anaerostipes.s__Anaerostipes_hadrus	246.0567144951
PWY-6936: seleno-amino acid biosynthesis (plants)|g__Streptococcus.s__Streptococcus_pneumoniae	64.7393881567
PWY-6936: seleno-amino acid biosynthesis (plants)|g__Erysipelatoclostridium.s__Erysipelatoclostridium_ramosum	48.4094859006
PWY-6936: seleno-amino acid biosynthesis (plants)|g__Agathobaculum.s__Agathobaculum_butyriciproducens	42.3752257897
PWY-6936: seleno-amino acid biosynthesis (plants)|g__Streptococcus.s__Streptococcus_salivarius	40.9424303733
PWY-6936: seleno-amino acid biosynthesis (plants)|g__Streptococcus.s__Streptococcus_equinus	29.8898453698
PWY-6936: seleno-amino acid biosynthesis (plants)|g__Streptococcus.s__Streptococcus_parasanguinis	28.1951055126
PWY-6936: seleno-amino acid biosynthesis (plants)|g__Hungatella.s__Hungatella_hathewayi	22.0424456110
PWY-6936: seleno-amino acid biosynthesis (plants)|g__Erysipelatoclostridium.s__Clostridium_spiroforme	14.6021625584
PWY-6936: seleno-amino acid biosynthesis (plants)|g__Streptococcus.s__Streptococcus_vestibularis	7.4896047112
PWY-6936: seleno-amino acid biosynthesis (plants)|g__Streptococcus.s__Streptococcus_sp_F0442	6.7384298291
PWY-6936: seleno-amino acid biosynthesis (plants)|g__Streptococcus.s__Streptococcus_thermophilus	3.8268125446
PWY-6936: seleno-amino acid biosynthesis (plants)|g__Streptococcus.s__Streptococcus_australis	3.0403387806
PWY-6936: seleno-amino acid biosynthesis (plants)|g__Actinomyces.s__Actinomyces_sp_HPA0247	2.8317206193
PWY-6936: seleno-amino acid biosynthesis (plants)|g__Streptococcus.s__Streptococcus_sp_A12	2.5997660211
PWY-6936: seleno-amino acid biosynthesis (plants)|g__Actinomyces.s__Actinomyces_sp_ICM47	2.4832868534
PWY-6936: seleno-amino acid biosynthesis (plants)|g__Mycobacteroides.s__Mycobacteroides_abscessus	2.1455375571
HISTSYN-PWY: L-histidine biosynthesis	16884.7560718158
HISTSYN-PWY: L-histidine biosynthesis|g__Escherichia.s__Escherichia_coli	3602.7872284457
HISTSYN-PWY: L-histidine biosynthesis|g__Bacteroides.s__Bacteroides_vulgatus	1949.8342921181
HISTSYN-PWY: L-histidine biosynthesis|g__Blautia.s__Blautia_obeum	1484.3471160704
HISTSYN-PWY: L-histidine biosynthesis|unclassified	1083.8651624139
HISTSYN-PWY: L-histidine biosynthesis|g__Blautia.s__Ruminococcus_torques	529.0334823429
HISTSYN-PWY: L-histidine biosynthesis|g__Roseburia.s__Roseburia_intestinalis	456.1204499517
HISTSYN-PWY: L-histidine biosynthesis|g__Bacteroides.s__Bacteroides_sp_D2	280.4733410188
HISTSYN-PWY: L-histidine biosynthesis|g__Bifidobacterium.s__Bifidobacterium_longum	224.3934521601
HISTSYN-PWY: L-histidine biosynthesis|g__Klebsiella.s__Klebsiella_pneumoniae	218.9338212447
HISTSYN-PWY: L-histidine biosynthesis|g__Bacteroides.s__Bacteroides_ovatus	213.2141903256
HISTSYN-PWY: L-histidine biosynthesis|g__Lachnoclostridium.s__Clostridium_scindens	173.1576160851
HISTSYN-PWY: L-histidine biosynthesis|g__Bifidobacterium.s__Bifidobacterium_pseudocatenulatum	143.3530053831
HISTSYN-PWY: L-histidine biosynthesis|g__Flavonifractor.s__Flavonifractor_plautii	80.0173689773
HISTSYN-PWY: L-histidine biosynthesis|g__Faecalibacterium.s__Faecalibacterium_prausnitzii	78.7386416578
HISTSYN-PWY: L-histidine biosynthesis|g__Blautia.s__Blautia_producta	78.3520634412
HISTSYN-PWY: L-histidine biosynthesis|g__Clostridioides.s__Clostridioides_difficile	63.6331718284
HISTSYN-PWY: L-histidine biosynthesis|g__Agathobaculum.s__Agathobaculum_butyriciproducens	59.8498681909
HISTSYN-PWY: L-histidine biosynthesis|g__Ruthenibacterium.s__Ruthenibacterium_lactatiformans	55.3099534553
HISTSYN-PWY: L-histidine biosynthesis|g__Candidatus_Stoquefichus.s__Candidatus_Stoquefichus_sp_KLE1796	54.5376766413
HISTSYN-PWY: L-histidine biosynthesis|g__Klebsiella.s__Klebsiella_oxytoca	51.7723945753
HISTSYN-PWY: L-histidine biosynthesis|g__Bifidobacterium.s__Bifidobacterium_dentium	50.2754289185
HISTSYN-PWY: L-histidine biosynthesis|g__Streptococcus.s__Streptococcus_pneumoniae	49.9574560009
HISTSYN-PWY: L-histidine biosynthesis|g__Erysipelatoclostridium.s__Erysipelatoclostridium_ramosum	46.9689471435
HISTSYN-PWY: L-histidine biosynthesis|g__Hungatella.s__Hungatella_hathewayi	31.2036395358
HISTSYN-PWY: L-histidine biosynthesis|g__Eggerthella.s__Eggerthella_lenta	30.8859838425
HISTSYN-PWY: L-histidine biosynthesis|g__Lachnoclostridium.s__Clostridium_bolteae	30.1903764320
HISTSYN-PWY: L-histidine biosynthesis|g__Faecalibacterium.s__Faecalibacterium_sp_CAG_74_58_120	27.4778436884
HISTSYN-PWY: L-histidine biosynthesis|g__Streptococcus.s__Streptococcus_salivarius	26.4575445321
HISTSYN-PWY: L-histidine biosynthesis|g__Faecalibacterium.s__Faecalibacterium_sp_CAG_74	24.6201658403
HISTSYN-PWY: L-histidine biosynthesis|g__Streptococcus.s__Streptococcus_thermophilus	7.3721330610
HISTSYN-PWY: L-histidine biosynthesis|g__Lachnoclostridium.s__Clostridium_clostridioforme	2.5365382293
FASYN-ELONG-PWY: fatty acid elongation -- saturated	16757.3316761456
FASYN-ELONG-PWY: fatty acid elongation -- saturated|g__Escherichia.s__Escherichia_coli	6589.9431354480
FASYN-ELONG-PWY: fatty acid elongation -- saturated|g__Bifidobacterium.s__Bifidobacterium_longum	131.6967797888
FASYN-ELONG-PWY: fatty acid elongation -- saturated|g__Streptococcus.s__Streptococcus_salivarius	7.8195421958
PWY-5971: palmitate biosynthesis (type II fatty acid synthase)	16712.3682323854
PWY-5971: palmitate biosynthesis (type II fatty acid synthase)|g__Escherichia.s__Escherichia_coli	6161.8984514898
P441-PWY: superpathway of N-acetylneuraminate degradation	16658.2585137493
P441-PWY: superpathway of N-acetylneuraminate degradation|g__Escherichia.s__Escherichia_coli	7489.7717182072
P441-PWY: superpathway of N-acetylneuraminate degradation|unclassified	546.1248551953
PWY-6123: inosine-5'-phosphate biosynthesis I	16622.2310449311
PWY-6123: inosine-5'-phosphate biosynthesis I|g__Escherichia.s__Escherichia_coli	4025.0344472180
PWY-6123: inosine-5'-phosphate biosynthesis I|g__Bacteroides.s__Bacteroides_vulgatus	2044.8587972609
PWY-6123: inosine-5'-phosphate biosynthesis I|unclassified	1378.7232878477
PWY-6123: inosine-5'-phosphate biosynthesis I|g__Blautia.s__Blautia_obeum	1070.8746047978
PWY-6123: inosine-5'-phosphate biosynthesis I|g__Blautia.s__Ruminococcus_torques	816.4482179748
PWY-6123: inosine-5'-phosphate biosynthesis I|g__Faecalibacterium.s__Faecalibacterium_prausnitzii	659.1559445254
PWY-6123: inosine-5'-phosphate biosynthesis I|g__Blautia.s__Blautia_wexlerae	344.1783961701
PWY-6123: inosine-5'-phosphate biosynthesis I|g__Anaerostipes.s__Anaerostipes_hadrus	174.5234474611
PWY-6123: inosine-5'-phosphate biosynthesis I|g__Clostridiales_unclassified.s__Clostridiales_bacterium_KLE1615	159.4114028736
PWY-6123: inosine-5'-phosphate biosynthesis I|g__Bacteroides.s__Bacteroides_ovatus	136.6169178661
PWY-6123: inosine-5'-phosphate biosynthesis I|g__Bifidobacterium.s__Bifidobacterium_pseudocatenulatum	133.2973624268
PWY-6123: inosine-5'-phosphate biosynthesis I|g__Bacteroides.s__Bacteroides_dorei	67.1971602827
PWY-6123: inosine-5'-phosphate biosynthesis I|g__Bacteroides.s__Bacteroides_sp_D2	65.4172361490
PWY-6123: inosine-5'-phosphate biosynthesis I|g__Clostridium.s__Clostridium_perfringens	62.0360875455
PWY-6123: inosine-5'-phosphate biosynthesis I|g__Bifidobacterium.s__Bifidobacterium_dentium	59.9816160992
PWY-6123: inosine-5'-phosphate biosynthesis I|g__Candidatus_Stoquefichus.s__Candidatus_Stoquefichus_sp_KLE1796	58.4811503080
PWY-6123: inosine-5'-phosphate biosynthesis I|g__Streptococcus.s__Streptococcus_salivarius	56.9117061466
PWY-6123: inosine-5'-phosphate biosynthesis I|g__Eubacterium.s__Eubacterium_hallii	53.4283710912
PWY-6123: inosine-5'-phosphate biosynthesis I|g__Clostridioides.s__Clostridioides_difficile	49.6521741239
PWY-6123: inosine-5'-phosphate biosynthesis I|g__Streptococcus.s__Streptococcus_equinus	48.1992652723
PWY-6123: inosine-5'-phosphate biosynthesis I|g__Firmicutes_unclassified.s__Firmicutes_bacterium_AF16_15	44.4058150472
PWY-6123: inosine-5'-phosphate biosynthesis I|g__Streptococcus.s__Streptococcus_parasanguinis	40.6412977466
PWY-6123: inosine-5'-phosphate biosynthesis I|g__Dialister.s__Dialister_invisus	36.7143536167
PWY-6123: inosine-5'-phosphate biosynthesis I|g__Streptococcus.s__Streptococcus_vestibularis	21.7583495889
PWY-6123: inosine-5'-phosphate biosynthesis I|g__Eggerthella.s__Eggerthella_lenta	18.6785015283
PWY-6123: inosine-5'-phosphate biosynthesis I|g__Erysipelatoclostridium.s__Erysipelatoclostridium_ramosum	17.4978001803
PWY-6123: inosine-5'-phosphate biosynthesis I|g__Erysipelatoclostridium.s__Clostridium_spiroforme	16.9876657151
PWY-6123: inosine-5'-phosphate biosynthesis I|g__Proteobacteria_unclassified.s__Proteobacteria_bacterium_CAG_139	13.2536175306
PWY-6123: inosine-5'-phosphate biosynthesis I|g__Gordonibacter.s__Gordonibacter_pamelaeae	11.6395165726
PWY-6123: inosine-5'-phosphate biosynthesis I|g__Streptococcus.s__Streptococcus_thermophilus	8.4683824323
PWY-6123: inosine-5'-phosphate biosynthesis I|g__Lachnoclostridium.s__Clostridium_saccharolyticum	7.6279206110
PWY-6123: inosine-5'-phosphate biosynthesis I|g__Streptococcus.s__Streptococcus_peroris	7.2246601734
PWY-6123: inosine-5'-phosphate biosynthesis I|g__Clostridium.s__Clostridium_disporicum	5.3841436968
PWY-6123: inosine-5'-phosphate biosynthesis I|g__Erysipelatoclostridium.s__Clostridium_innocuum	5.0895381715
PWY-6123: inosine-5'-phosphate biosynthesis I|g__Streptococcus.s__Streptococcus_sp_F0442	4.6685284918
PWY-6123: inosine-5'-phosphate biosynthesis I|g__Streptococcus.s__Streptococcus_infantis	3.5182705746
PWY-6123: inosine-5'-phosphate biosynthesis I|g__Gordonibacter.s__Gordonibacter_sp_An232A	2.9959554601
PWY-6123: inosine-5'-phosphate biosynthesis I|g__Streptococcus.s__Streptococcus_sp_A12	2.9854565616
PWY-6123: inosine-5'-phosphate biosynthesis I|g__Streptococcus.s__Streptococcus_sp_HPH0090	2.9309709811
PWY-6123: inosine-5'-phosphate biosynthesis I|g__Rubneribacter.s__Rubneribacter_badeniensis	1.8296866662
PWY-6123: inosine-5'-phosphate biosynthesis I|g__Blautia.s__Blautia_sp	1.7852249531
PWY-6123: inosine-5'-phosphate biosynthesis I|g__Streptococcus.s__Streptococcus_australis	1.5201418799
PWY-5136: fatty acid &beta;-oxidation II (plant peroxisome)	16459.3014706096
PWY-5136: fatty acid &beta;-oxidation II (plant peroxisome)|g__Escherichia.s__Escherichia_coli	11078.1220349276
PWY-5136: fatty acid &beta;-oxidation II (plant peroxisome)|g__Klebsiella.s__Klebsiella_pneumoniae	2012.0646174902
PWY-5136: fatty acid &beta;-oxidation II (plant peroxisome)|unclassified	541.1615715836
PWY-5136: fatty acid &beta;-oxidation II (plant peroxisome)|g__Escherichia.s__Escherichia_fergusonii	40.0276340648
PWY-5136: fatty acid &beta;-oxidation II (plant peroxisome)|g__Klebsiella.s__Klebsiella_oxytoca	7.7527084783
PWY-5136: fatty acid &beta;-oxidation II (plant peroxisome)|g__Escherichia.s__Escherichia_albertii	3.4804293081
PWY-7664: oleate biosynthesis IV (anaerobic)	16326.7069948242
PWY-7664: oleate biosynthesis IV (anaerobic)|g__Escherichia.s__Escherichia_coli	6066.7386098133
PWY-7664: oleate biosynthesis IV (anaerobic)|g__Bifidobacterium.s__Bifidobacterium_longum	131.6967797888
PWY-7664: oleate biosynthesis IV (anaerobic)|g__Streptococcus.s__Streptococcus_salivarius	7.1564584617
HSERMETANA-PWY: L-methionine biosynthesis III	16301.3285108427
HSERMETANA-PWY: L-methionine biosynthesis III|g__Blautia.s__Blautia_obeum	1134.5256678242
HSERMETANA-PWY: L-methionine biosynthesis III|unclassified	929.6240990578
HSERMETANA-PWY: L-methionine biosynthesis III|g__Blautia.s__Ruminococcus_torques	563.9145245685
HSERMETANA-PWY: L-methionine biosynthesis III|g__Roseburia.s__Roseburia_intestinalis	562.8801502046
HSERMETANA-PWY: L-methionine biosynthesis III|g__Fusicatenibacter.s__Fusicatenibacter_saccharivorans	540.0531845108
HSERMETANA-PWY: L-methionine biosynthesis III|g__Blautia.s__Blautia_wexlerae	424.2360102398
HSERMETANA-PWY: L-methionine biosynthesis III|g__Blautia.s__Ruminococcus_gnavus	240.8384926953
HSERMETANA-PWY: L-methionine biosynthesis III|g__Anaerostipes.s__Anaerostipes_hadrus	235.5082263973
HSERMETANA-PWY: L-methionine biosynthesis III|g__Bifidobacterium.s__Bifidobacterium_longum	130.9968996383
HSERMETANA-PWY: L-methionine biosynthesis III|g__Flavonifractor.s__Flavonifractor_plautii	111.3588011910
HSERMETANA-PWY: L-methionine biosynthesis III|g__Streptococcus.s__Streptococcus_pneumoniae	65.8548368348
HSERMETANA-PWY: L-methionine biosynthesis III|g__Clostridioides.s__Clostridioides_difficile	33.3161144540
HSERMETANA-PWY: L-methionine biosynthesis III|g__Hungatella.s__Hungatella_hathewayi	19.9915601077
HSERMETANA-PWY: L-methionine biosynthesis III|g__Streptococcus.s__Streptococcus_salivarius	13.6752197608
HSERMETANA-PWY: L-methionine biosynthesis III|g__Streptococcus.s__Streptococcus_equinus	12.0939399255
HSERMETANA-PWY: L-methionine biosynthesis III|g__Streptococcus.s__Streptococcus_vestibularis	10.6072025209
HSERMETANA-PWY: L-methionine biosynthesis III|g__Hungatella.s__Hungatella_effluvii	5.6682271155
HSERMETANA-PWY: L-methionine biosynthesis III|g__Erysipelatoclostridium.s__Clostridium_innocuum	5.4049959719
HSERMETANA-PWY: L-methionine biosynthesis III|g__Streptococcus.s__Streptococcus_thermophilus	4.3982537304
PWY-5973: cis-vaccenate biosynthesis	16291.5259381319
PWY-5973: cis-vaccenate biosynthesis|g__Escherichia.s__Escherichia_coli	4563.4890976298
PWY-5973: cis-vaccenate biosynthesis|g__Bacteroides.s__Bacteroides_ovatus	398.0292812289
PWY-5973: cis-vaccenate biosynthesis|g__Bacteroides.s__Bacteroides_sp_D2	129.7481162103
PWY-5973: cis-vaccenate biosynthesis|g__Streptococcus.s__Streptococcus_salivarius	5.8193529264
PWY0-1297: superpathway of purine deoxyribonucleosides degradation	16224.0907446922
PWY0-1297: superpathway of purine deoxyribonucleosides degradation|g__Escherichia.s__Escherichia_coli	5522.8101291746
PWY0-1297: superpathway of purine deoxyribonucleosides degradation|unclassified	605.0771721217
PWY0-1297: superpathway of purine deoxyribonucleosides degradation|g__Klebsiella.s__Klebsiella_pneumoniae	445.0935835940
PWY0-1297: superpathway of purine deoxyribonucleosides degradation|g__Clostridium.s__Clostridium_perfringens	95.6677416962
PWY0-1297: superpathway of purine deoxyribonucleosides degradation|g__Streptococcus.s__Streptococcus_pneumoniae	73.8752291756
PWY0-1297: superpathway of purine deoxyribonucleosides degradation|g__Hungatella.s__Hungatella_hathewayi	62.3529122911
PWY0-1297: superpathway of purine deoxyribonucleosides degradation|g__Streptococcus.s__Streptococcus_salivarius	24.8892336959
PWY0-1297: superpathway of purine deoxyribonucleosides degradation|g__Lachnoclostridium.s__Clostridium_citroniae	13.3082792409
PWY0-1297: superpathway of purine deoxyribonucleosides degradation|g__Streptococcus.s__Streptococcus_parasanguinis	13.2320686632
PWY0-1297: superpathway of purine deoxyribonucleosides degradation|g__Lachnoclostridium.s__Clostridium_lavalense	12.8291067516
PWY0-1297: superpathway of purine deoxyribonucleosides degradation|g__Lachnoclostridium.s__Clostridium_saccharolyticum	9.3051858962
PWY0-1297: superpathway of purine deoxyribonucleosides degradation|g__Dorea.s__Dorea_longicatena	6.4715200098
PWY0-1297: superpathway of purine deoxyribonucleosides degradation|g__Streptococcus.s__Streptococcus_vestibularis	6.2815714398
PWY0-1297: superpathway of purine deoxyribonucleosides degradation|g__Lachnoclostridium.s__Clostridium_aldenense	5.2361456393
PWY0-1297: superpathway of purine deoxyribonucleosides degradation|g__Streptococcus.s__Streptococcus_sp_F0442	3.3886667795
SO4ASSIM-PWY: assimilatory sulfate reduction I	16145.5814669064
SO4ASSIM-PWY: assimilatory sulfate reduction I|g__Escherichia.s__Escherichia_coli	9775.9922673459
SO4ASSIM-PWY: assimilatory sulfate reduction I|unclassified	825.0698343717
SO4ASSIM-PWY: assimilatory sulfate reduction I|g__Escherichia.s__Escherichia_fergusonii	94.8059277826
PWY-6124: inosine-5'-phosphate biosynthesis II	16092.9285790149
PWY-6124: inosine-5'-phosphate biosynthesis II|g__Escherichia.s__Escherichia_coli	3962.1995005649
PWY-6124: inosine-5'-phosphate biosynthesis II|g__Bacteroides.s__Bacteroides_vulgatus	1988.2969203484
PWY-6124: inosine-5'-phosphate biosynthesis II|g__Blautia.s__Blautia_obeum	1584.9028264055
PWY-6124: inosine-5'-phosphate biosynthesis II|unclassified	1234.7250325829
PWY-6124: inosine-5'-phosphate biosynthesis II|g__Blautia.s__Ruminococcus_torques	819.2687816317
PWY-6124: inosine-5'-phosphate biosynthesis II|g__Faecalibacterium.s__Faecalibacterium_prausnitzii	645.0274934499
PWY-6124: inosine-5'-phosphate biosynthesis II|g__Blautia.s__Blautia_wexlerae	347.9999073372
PWY-6124: inosine-5'-phosphate biosynthesis II|g__Clostridiales_unclassified.s__Clostridiales_bacterium_KLE1615	186.5805492798
PWY-6124: inosine-5'-phosphate biosynthesis II|g__Anaerostipes.s__Anaerostipes_hadrus	177.0208603483
PWY-6124: inosine-5'-phosphate biosynthesis II|g__Bacteroides.s__Bacteroides_ovatus	120.7947943070
PWY-6124: inosine-5'-phosphate biosynthesis II|g__Bifidobacterium.s__Bifidobacterium_pseudocatenulatum	116.0013141993
PWY-6124: inosine-5'-phosphate biosynthesis II|g__Streptococcus.s__Streptococcus_equinus	63.0458082178
PWY-6124: inosine-5'-phosphate biosynthesis II|g__Bacteroides.s__Bacteroides_dorei	60.6515460132
PWY-6124: inosine-5'-phosphate biosynthesis II|g__Clostridium.s__Clostridium_perfringens	59.8960935501
PWY-6124: inosine-5'-phosphate biosynthesis II|g__Candidatus_Stoquefichus.s__Candidatus_Stoquefichus_sp_KLE1796	57.3772081827
PWY-6124: inosine-5'-phosphate biosynthesis II|g__Bacteroides.s__Bacteroides_sp_D2	55.8902041542
PWY-6124: inosine-5'-phosphate biosynthesis II|g__Bifidobacterium.s__Bifidobacterium_dentium	55.1790308037
PWY-6124: inosine-5'-phosphate biosynthesis II|g__Clostridioides.s__Clostridioides_difficile	51.6439607359
PWY-6124: inosine-5'-phosphate biosynthesis II|g__Eubacterium.s__Eubacterium_hallii	46.0906982990
PWY-6124: inosine-5'-phosphate biosynthesis II|g__Bacteroides.s__Bacteroides_xylanisolvens	44.3506856337
PWY-6124: inosine-5'-phosphate biosynthesis II|g__Firmicutes_unclassified.s__Firmicutes_bacterium_AF16_15	42.3478244282
PWY-6124: inosine-5'-phosphate biosynthesis II|g__Streptococcus.s__Streptococcus_parasanguinis	39.6424157278
PWY-6124: inosine-5'-phosphate biosynthesis II|g__Dialister.s__Dialister_invisus	36.7274092042
PWY-6124: inosine-5'-phosphate biosynthesis II|g__Eggerthella.s__Eggerthella_lenta	31.9795512044
PWY-6124: inosine-5'-phosphate biosynthesis II|g__Erysipelatoclostridium.s__Clostridium_spiroforme	21.0988227906
PWY-6124: inosine-5'-phosphate biosynthesis II|g__Erysipelatoclostridium.s__Erysipelatoclostridium_ramosum	17.4682509228
PWY-6124: inosine-5'-phosphate biosynthesis II|g__Streptococcus.s__Streptococcus_vestibularis	16.3410210895
PWY-6124: inosine-5'-phosphate biosynthesis II|g__Gordonibacter.s__Gordonibacter_pamelaeae	11.0843774048
PWY-6124: inosine-5'-phosphate biosynthesis II|g__Proteobacteria_unclassified.s__Proteobacteria_bacterium_CAG_139	8.9871696328
PWY-6124: inosine-5'-phosphate biosynthesis II|g__Clostridium.s__Clostridium_disporicum	8.1614886555
PWY-6124: inosine-5'-phosphate biosynthesis II|g__Lachnoclostridium.s__Clostridium_saccharolyticum	6.8925845119
PWY-6124: inosine-5'-phosphate biosynthesis II|g__Erysipelatoclostridium.s__Clostridium_innocuum	4.4057176425
PWY-6124: inosine-5'-phosphate biosynthesis II|g__Streptococcus.s__Streptococcus_infantis	3.5944071025
PWY-6124: inosine-5'-phosphate biosynthesis II|g__Streptococcus.s__Streptococcus_sp_F0442	3.5021079996
PWY-6124: inosine-5'-phosphate biosynthesis II|g__Streptococcus.s__Streptococcus_peroris	3.2907967385
PWY-6124: inosine-5'-phosphate biosynthesis II|g__Bacteroides.s__Bacteroides_caccae	2.8578413277
PWY-6124: inosine-5'-phosphate biosynthesis II|g__Gordonibacter.s__Gordonibacter_sp_An232A	2.6011861409
PWY-6124: inosine-5'-phosphate biosynthesis II|g__Streptococcus.s__Streptococcus_sp_HPH0090	2.0475952132
PWY-6124: inosine-5'-phosphate biosynthesis II|g__Rubneribacter.s__Rubneribacter_badeniensis	1.6034634811
PWY-6124: inosine-5'-phosphate biosynthesis II|g__Blautia.s__Blautia_sp	1.5419783654
PWY-6124: inosine-5'-phosphate biosynthesis II|g__Streptococcus.s__Streptococcus_pneumoniae	0.9306811740
PWY-6124: inosine-5'-phosphate biosynthesis II|g__Gordonibacter.s__Gordonibacter_sp_28C	0.8943743851
OANTIGEN-PWY: O-antigen building blocks biosynthesis (E. coli)	16081.5145562478
OANTIGEN-PWY: O-antigen building blocks biosynthesis (E. coli)|unclassified	1457.5345752575
OANTIGEN-PWY: O-antigen building blocks biosynthesis (E. coli)|g__Bifidobacterium.s__Bifidobacterium_pseudocatenulatum	83.8083938765
OANTIGEN-PWY: O-antigen building blocks biosynthesis (E. coli)|g__Candidatus_Stoquefichus.s__Candidatus_Stoquefichus_sp_KLE1796	68.2830593176
OANTIGEN-PWY: O-antigen building blocks biosynthesis (E. coli)|g__Clostridioides.s__Clostridioides_difficile	66.3035991198
OANTIGEN-PWY: O-antigen building blocks biosynthesis (E. coli)|g__Bifidobacterium.s__Bifidobacterium_dentium	51.8285349047
OANTIGEN-PWY: O-antigen building blocks biosynthesis (E. coli)|g__Clostridium.s__Clostridium_perfringens	46.7837978122
OANTIGEN-PWY: O-antigen building blocks biosynthesis (E. coli)|g__Eggerthella.s__Eggerthella_lenta	22.0924903897
OANTIGEN-PWY: O-antigen building blocks biosynthesis (E. coli)|g__Streptococcus.s__Streptococcus_parasanguinis	19.8630593808
OANTIGEN-PWY: O-antigen building blocks biosynthesis (E. coli)|g__Erysipelatoclostridium.s__Clostridium_spiroforme	15.1739380744
OANTIGEN-PWY: O-antigen building blocks biosynthesis (E. coli)|g__Erysipelatoclostridium.s__Clostridium_innocuum	6.3635011179
OANTIGEN-PWY: O-antigen building blocks biosynthesis (E. coli)|g__Streptococcus.s__Streptococcus_sp_F0442	1.8545471887
ARG+POLYAMINE-SYN: superpathway of arginine and polyamine biosynthesis	15843.8300930725
ARG+POLYAMINE-SYN: superpathway of arginine and polyamine biosynthesis|g__Escherichia.s__Escherichia_coli	5763.7724028989
ARG+POLYAMINE-SYN: superpathway of arginine and polyamine biosynthesis|unclassified	634.5066168578
PWY0-862: (5Z)-dodecenoate biosynthesis I	15785.8279525182
PWY0-862: (5Z)-dodecenoate biosynthesis I|g__Escherichia.s__Escherichia_coli	5485.9955693910
PWY0-862: (5Z)-dodecenoate biosynthesis I|g__Bifidobacterium.s__Bifidobacterium_longum	131.6967797888
PWY0-862: (5Z)-dodecenoate biosynthesis I|g__Streptococcus.s__Streptococcus_salivarius	6.4295099430
P161-PWY: acetylene degradation (anaerobic)	15655.4325225015
P161-PWY: acetylene degradation (anaerobic)|g__Escherichia.s__Escherichia_coli	8075.7864613978
P161-PWY: acetylene degradation (anaerobic)|unclassified	450.8056923429
P161-PWY: acetylene degradation (anaerobic)|g__Klebsiella.s__Klebsiella_pneumoniae	377.3179961654
P161-PWY: acetylene degradation (anaerobic)|g__Flavonifractor.s__Flavonifractor_plautii	76.6473413288
P161-PWY: acetylene degradation (anaerobic)|g__Lachnoclostridium.s__Clostridium_citroniae	8.2417582418
P161-PWY: acetylene degradation (anaerobic)|g__Streptococcus.s__Streptococcus_parasanguinis	5.7975552481
P161-PWY: acetylene degradation (anaerobic)|g__Streptococcus.s__Streptococcus_australis	2.3426043610
GALACTARDEG-PWY: D-galactarate degradation I	15627.6959634422
GALACTARDEG-PWY: D-galactarate degradation I|g__Escherichia.s__Escherichia_coli	11193.9815258825
GALACTARDEG-PWY: D-galactarate degradation I|g__Klebsiella.s__Klebsiella_pneumoniae	858.1899681807
GALACTARDEG-PWY: D-galactarate degradation I|unclassified	472.8441142912
GALACTARDEG-PWY: D-galactarate degradation I|g__Flavonifractor.s__Flavonifractor_plautii	42.8568124158
GALACTARDEG-PWY: D-galactarate degradation I|g__Hungatella.s__Hungatella_hathewayi	18.5788207422
GALACTARDEG-PWY: D-galactarate degradation I|g__Lachnoclostridium.s__Clostridium_citroniae	7.4616624171
GLUCARGALACTSUPER-PWY: superpathway of D-glucarate and D-galactarate degradation	15627.6959634422
GLUCARGALACTSUPER-PWY: superpathway of D-glucarate and D-galactarate degradation|g__Escherichia.s__Escherichia_coli	11193.9815258825
GLUCARGALACTSUPER-PWY: superpathway of D-glucarate and D-galactarate degradation|g__Klebsiella.s__Klebsiella_pneumoniae	858.1899681807
GLUCARGALACTSUPER-PWY: superpathway of D-glucarate and D-galactarate degradation|unclassified	472.8441142912
GLUCARGALACTSUPER-PWY: superpathway of D-glucarate and D-galactarate degradation|g__Flavonifractor.s__Flavonifractor_plautii	42.8568124158
GLUCARGALACTSUPER-PWY: superpathway of D-glucarate and D-galactarate degradation|g__Hungatella.s__Hungatella_hathewayi	18.5788207422
GLUCARGALACTSUPER-PWY: superpathway of D-glucarate and D-galactarate degradation|g__Lachnoclostridium.s__Clostridium_citroniae	7.4616624171
PWY-6823: molybdopterin biosynthesis	15544.9466909136
PWY-6823: molybdopterin biosynthesis|g__Blautia.s__Blautia_obeum	2596.1642593376
PWY-6823: molybdopterin biosynthesis|g__Escherichia.s__Escherichia_coli	2218.7463123685
PWY-6823: molybdopterin biosynthesis|g__Blautia.s__Ruminococcus_torques	1040.7348641916
PWY-6823: molybdopterin biosynthesis|unclassified	982.9943633617
PWY-6823: molybdopterin biosynthesis|g__Faecalibacterium.s__Faecalibacterium_prausnitzii	734.1409680053
PWY-6823: molybdopterin biosynthesis|g__Fusicatenibacter.s__Fusicatenibacter_saccharivorans	669.8888891677
PWY-6823: molybdopterin biosynthesis|g__Roseburia.s__Roseburia_intestinalis	579.3457918650
PWY-6823: molybdopterin biosynthesis|g__Blautia.s__Ruminococcus_gnavus	498.6358537196
PWY-6823: molybdopterin biosynthesis|g__Intestinibacter.s__Intestinibacter_bartlettii	480.3772661168
PWY-6823: molybdopterin biosynthesis|g__Vibrio.s__Vibrio_parahaemolyticus	478.6875877250
PWY-6823: molybdopterin biosynthesis|g__Sellimonas.s__Sellimonas_intestinalis	403.6408356655
PWY-6823: molybdopterin biosynthesis|g__Clostridiales_unclassified.s__Clostridiales_bacterium_KLE1615	225.9420083969
PWY-6823: molybdopterin biosynthesis|g__Tyzzerella.s__Tyzzerella_nexilis	224.5603671569
PWY-6823: molybdopterin biosynthesis|g__Lachnoclostridium.s__Clostridium_scindens	159.7017482124
PWY-6823: molybdopterin biosynthesis|g__Eubacterium.s__Eubacterium_hallii	124.6647571051
PWY-6823: molybdopterin biosynthesis|g__Anaerostipes.s__Anaerostipes_hadrus	120.4013377926
PWY-6823: molybdopterin biosynthesis|g__Blautia.s__Blautia_wexlerae	96.2392232120
PWY-6823: molybdopterin biosynthesis|g__Blautia.s__Blautia_producta	69.2843045601
PWY-6823: molybdopterin biosynthesis|g__Lachnoclostridium.s__Clostridium_symbiosum	63.3710859427
PWY-6823: molybdopterin biosynthesis|g__Clostridium.s__Clostridium_perfringens	50.0965330700
PWY-6823: molybdopterin biosynthesis|g__Clostridioides.s__Clostridioides_difficile	46.4543374978
PWY-6823: molybdopterin biosynthesis|g__Hungatella.s__Hungatella_hathewayi	46.4174514627
PWY-6823: molybdopterin biosynthesis|g__Agathobaculum.s__Agathobaculum_butyriciproducens	39.9542026926
PWY-6823: molybdopterin biosynthesis|g__Lachnospiraceae_unclassified.s__Eubacterium_rectale	34.2055448013
PWY-6823: molybdopterin biosynthesis|g__Lachnoclostridium.s__Clostridium_bolteae	28.0639233810
PWY-6823: molybdopterin biosynthesis|g__Lactonifactor.s__Lactonifactor_longoviformis	26.5780730897
PWY-6823: molybdopterin biosynthesis|g__Gordonibacter.s__Gordonibacter_pamelaeae	15.4596484770
PWY-6823: molybdopterin biosynthesis|g__Blautia.s__Blautia_sp_CAG_257	14.6270112140
PWY-6823: molybdopterin biosynthesis|g__Rubneribacter.s__Rubneribacter_badeniensis	11.0048473732
PWY-6823: molybdopterin biosynthesis|g__Eggerthella.s__Eggerthella_lenta	9.1693046611
PWY-6823: molybdopterin biosynthesis|g__Proteobacteria_unclassified.s__Proteobacteria_bacterium_CAG_139	7.4211502783
PWY-6823: molybdopterin biosynthesis|g__Dorea.s__Dorea_longicatena	5.0793650794
PWY-6823: molybdopterin biosynthesis|g__Lachnoclostridium.s__Clostridium_aldenense	3.2154340836
PWY-6282: palmitoleate biosynthesis I (from (5Z)-dodec-5-enoate)	15474.5721948322
PWY-6282: palmitoleate biosynthesis I (from (5Z)-dodec-5-enoate)|g__Escherichia.s__Escherichia_coli	5718.3750294304
PWY-6282: palmitoleate biosynthesis I (from (5Z)-dodec-5-enoate)|g__Bifidobacterium.s__Bifidobacterium_longum	131.6967797888
PWY-6282: palmitoleate biosynthesis I (from (5Z)-dodec-5-enoate)|g__Streptococcus.s__Streptococcus_salivarius	6.2670699466
MET-SAM-PWY: superpathway of S-adenosyl-L-methionine biosynthesis	15449.7359558727
MET-SAM-PWY: superpathway of S-adenosyl-L-methionine biosynthesis|g__Escherichia.s__Escherichia_coli	8375.6116147525
MET-SAM-PWY: superpathway of S-adenosyl-L-methionine biosynthesis|unclassified	269.1296012104
RHAMCAT-PWY: L-rhamnose degradation I	15448.1773373707
RHAMCAT-PWY: L-rhamnose degradation I|g__Escherichia.s__Escherichia_coli	6462.3156994478
RHAMCAT-PWY: L-rhamnose degradation I|g__Bacteroides.s__Bacteroides_vulgatus	2215.9289919354
RHAMCAT-PWY: L-rhamnose degradation I|g__Blautia.s__Ruminococcus_gnavus	919.3334641616
RHAMCAT-PWY: L-rhamnose degradation I|unclassified	597.1524801025
RHAMCAT-PWY: L-rhamnose degradation I|g__Roseburia.s__Roseburia_intestinalis	395.2848964638
RHAMCAT-PWY: L-rhamnose degradation I|g__Klebsiella.s__Klebsiella_pneumoniae	334.5966650520
RHAMCAT-PWY: L-rhamnose degradation I|g__Roseburia.s__Roseburia_hominis	213.0150632563
RHAMCAT-PWY: L-rhamnose degradation I|g__Clostridiales_unclassified.s__Clostridiales_bacterium_KLE1615	166.1912265034
RHAMCAT-PWY: L-rhamnose degradation I|g__Bacteroides.s__Bacteroides_sp_D2	109.8123724252
RHAMCAT-PWY: L-rhamnose degradation I|g__Blautia.s__Blautia_producta	74.5496308816
RHAMCAT-PWY: L-rhamnose degradation I|g__Candidatus_Stoquefichus.s__Candidatus_Stoquefichus_sp_KLE1796	51.7821494996
RHAMCAT-PWY: L-rhamnose degradation I|g__Hungatella.s__Hungatella_hathewayi	36.9589497508
RHAMCAT-PWY: L-rhamnose degradation I|g__Bacteroides.s__Bacteroides_fragilis	36.5804266156
RHAMCAT-PWY: L-rhamnose degradation I|g__Bacteroides.s__Bacteroides_ovatus	12.5075698000
RHAMCAT-PWY: L-rhamnose degradation I|g__Lachnospiraceae_unclassified.s__Lachnospiraceae_bacterium_OF09_33XD	9.1072391930
RHAMCAT-PWY: L-rhamnose degradation I|g__Lachnoclostridium.s__Clostridium_bolteae	8.0160728225
PWY-5347: superpathway of L-methionine biosynthesis (transsulfuration)	15360.6807282897
PWY-5347: superpathway of L-methionine biosynthesis (transsulfuration)|g__Escherichia.s__Escherichia_coli	8301.8579472364
PWY-5347: superpathway of L-methionine biosynthesis (transsulfuration)|unclassified	261.3312785257
PYRIDNUCSYN-PWY: NAD de novo biosynthesis I (from aspartate)	15338.8502188761
PYRIDNUCSYN-PWY: NAD de novo biosynthesis I (from aspartate)|g__Escherichia.s__Escherichia_coli	4632.5585569803
PYRIDNUCSYN-PWY: NAD de novo biosynthesis I (from aspartate)|g__Bacteroides.s__Bacteroides_vulgatus	2032.5539066804
PYRIDNUCSYN-PWY: NAD de novo biosynthesis I (from aspartate)|g__Blautia.s__Ruminococcus_torques	961.5209296651
PYRIDNUCSYN-PWY: NAD de novo biosynthesis I (from aspartate)|g__Blautia.s__Ruminococcus_gnavus	563.7482385478
PYRIDNUCSYN-PWY: NAD de novo biosynthesis I (from aspartate)|g__Roseburia.s__Roseburia_intestinalis	408.8700627554
PYRIDNUCSYN-PWY: NAD de novo biosynthesis I (from aspartate)|unclassified	403.4655071872
PYRIDNUCSYN-PWY: NAD de novo biosynthesis I (from aspartate)|g__Anaerostipes.s__Anaerostipes_hadrus	205.3598070293
PYRIDNUCSYN-PWY: NAD de novo biosynthesis I (from aspartate)|g__Eubacterium.s__Eubacterium_hallii	172.0851959129
PYRIDNUCSYN-PWY: NAD de novo biosynthesis I (from aspartate)|g__Bacteroides.s__Bacteroides_ovatus	141.4323350853
PYRIDNUCSYN-PWY: NAD de novo biosynthesis I (from aspartate)|g__Bifidobacterium.s__Bifidobacterium_longum	91.2260699108
PYRIDNUCSYN-PWY: NAD de novo biosynthesis I (from aspartate)|g__Lachnoclostridium.s__Clostridium_symbiosum	57.6294113036
PYRIDNUCSYN-PWY: NAD de novo biosynthesis I (from aspartate)|g__Clostridium.s__Clostridium_perfringens	47.2788722197
PYRIDNUCSYN-PWY: NAD de novo biosynthesis I (from aspartate)|g__Bacteroides.s__Bacteroides_sp_D2	27.9367165925
PYRIDNUCSYN-PWY: NAD de novo biosynthesis I (from aspartate)|g__Clostridioides.s__Clostridioides_difficile	25.0514680365
PYRIDNUCSYN-PWY: NAD de novo biosynthesis I (from aspartate)|g__Hungatella.s__Hungatella_hathewayi	22.5194839554
PYRIDNUCSYN-PWY: NAD de novo biosynthesis I (from aspartate)|g__Lachnoclostridium.s__Clostridium_bolteae	9.1486173266
PWY66-409: superpathway of purine nucleotide salvage	15119.7369307763
PWY66-409: superpathway of purine nucleotide salvage|g__Escherichia.s__Escherichia_coli	5242.9304248188
PWY66-409: superpathway of purine nucleotide salvage|unclassified	360.6553688410
PWY66-409: superpathway of purine nucleotide salvage|g__Clostridium.s__Clostridium_perfringens	82.5013753030
PWY66-409: superpathway of purine nucleotide salvage|g__Streptococcus.s__Streptococcus_salivarius	50.6390572081
PWY66-409: superpathway of purine nucleotide salvage|g__Streptococcus.s__Streptococcus_pneumoniae	3.6954027577
METSYN-PWY: superpathway of L-homoserine and L-methionine biosynthesis	15096.0891113705
METSYN-PWY: superpathway of L-homoserine and L-methionine biosynthesis|g__Escherichia.s__Escherichia_coli	8640.6531986625
METSYN-PWY: superpathway of L-homoserine and L-methionine biosynthesis|unclassified	249.1407362406
PWY-6125: superpathway of guanosine nucleotides de novo biosynthesis II	15071.2238116256
PWY-6125: superpathway of guanosine nucleotides de novo biosynthesis II|g__Escherichia.s__Escherichia_coli	6055.6396248103
PWY-6125: superpathway of guanosine nucleotides de novo biosynthesis II|g__Bacteroides.s__Bacteroides_vulgatus	2454.2900244236
PWY-6125: superpathway of guanosine nucleotides de novo biosynthesis II|unclassified	1313.3221563595
PWY-6125: superpathway of guanosine nucleotides de novo biosynthesis II|g__Bacteroides.s__Bacteroides_ovatus	309.4697213460
PWY-6125: superpathway of guanosine nucleotides de novo biosynthesis II|g__Bacteroides.s__Bacteroides_sp_D2	234.2916094257
PWY-6125: superpathway of guanosine nucleotides de novo biosynthesis II|g__Clostridium.s__Clostridium_perfringens	83.6141326974
PWY-6125: superpathway of guanosine nucleotides de novo biosynthesis II|g__Clostridioides.s__Clostridioides_difficile	66.2493113931
PWY-6125: superpathway of guanosine nucleotides de novo biosynthesis II|g__Streptococcus.s__Streptococcus_salivarius	43.6015661653
PWY-6125: superpathway of guanosine nucleotides de novo biosynthesis II|g__Eggerthella.s__Eggerthella_lenta	28.4143793092
PWY-6125: superpathway of guanosine nucleotides de novo biosynthesis II|g__Dialister.s__Dialister_invisus	27.2484725849
PWY-6125: superpathway of guanosine nucleotides de novo biosynthesis II|g__Erysipelatoclostridium.s__Clostridium_innocuum	19.8681510054
PWY-6125: superpathway of guanosine nucleotides de novo biosynthesis II|g__Escherichia.s__Escherichia_fergusonii	11.2001447592
PWY-6125: superpathway of guanosine nucleotides de novo biosynthesis II|g__Actinomyces.s__Actinomyces_sp_HPA0247	2.7806639071
PWY-6125: superpathway of guanosine nucleotides de novo biosynthesis II|g__Streptococcus.s__Streptococcus_pneumoniae	2.5519899489
PWY-7199: pyrimidine deoxyribonucleosides salvage	14953.9871590170
PWY-7199: pyrimidine deoxyribonucleosides salvage|g__Escherichia.s__Escherichia_coli	3756.3479076299
PWY-7199: pyrimidine deoxyribonucleosides salvage|g__Bacteroides.s__Bacteroides_vulgatus	1834.9794381012
PWY-7199: pyrimidine deoxyribonucleosides salvage|unclassified	1185.1112731322
PWY-7199: pyrimidine deoxyribonucleosides salvage|g__Blautia.s__Ruminococcus_torques	666.2107118757
PWY-7199: pyrimidine deoxyribonucleosides salvage|g__Blautia.s__Ruminococcus_gnavus	480.5359161684
PWY-7199: pyrimidine deoxyribonucleosides salvage|g__Roseburia.s__Roseburia_hominis	214.9068427256
PWY-7199: pyrimidine deoxyribonucleosides salvage|g__Bacteroides.s__Bacteroides_ovatus	152.2383648009
PWY-7199: pyrimidine deoxyribonucleosides salvage|g__Klebsiella.s__Klebsiella_oxytoca	98.2618167097
PWY-7199: pyrimidine deoxyribonucleosides salvage|g__Flavonifractor.s__Flavonifractor_plautii	93.5123526241
PWY-7199: pyrimidine deoxyribonucleosides salvage|g__Streptococcus.s__Streptococcus_pneumoniae	70.4571522202
PWY-7199: pyrimidine deoxyribonucleosides salvage|g__Candidatus_Stoquefichus.s__Candidatus_Stoquefichus_sp_KLE1796	58.8452402379
PWY-7199: pyrimidine deoxyribonucleosides salvage|g__Streptococcus.s__Streptococcus_equinus	33.6357659480
PWY-7199: pyrimidine deoxyribonucleosides salvage|g__Erysipelatoclostridium.s__Erysipelatoclostridium_ramosum	32.0965403481
PWY-7199: pyrimidine deoxyribonucleosides salvage|g__Streptococcus.s__Streptococcus_parasanguinis	29.3028366774
PWY-7199: pyrimidine deoxyribonucleosides salvage|g__Streptococcus.s__Streptococcus_salivarius	19.7554092192
PWY-7199: pyrimidine deoxyribonucleosides salvage|g__Streptococcus.s__Streptococcus_vestibularis	12.9103819052
P41-PWY: pyruvate fermentation to acetate and (S)-lactate I	14881.8379421801
P41-PWY: pyruvate fermentation to acetate and (S)-lactate I|g__Blautia.s__Ruminococcus_torques	958.2747460733
P41-PWY: pyruvate fermentation to acetate and (S)-lactate I|unclassified	854.1502354565
P41-PWY: pyruvate fermentation to acetate and (S)-lactate I|g__Blautia.s__Blautia_obeum	713.7136123274
P41-PWY: pyruvate fermentation to acetate and (S)-lactate I|g__Fusicatenibacter.s__Fusicatenibacter_saccharivorans	536.5884522210
P41-PWY: pyruvate fermentation to acetate and (S)-lactate I|g__Roseburia.s__Roseburia_intestinalis	505.4787767674
P41-PWY: pyruvate fermentation to acetate and (S)-lactate I|g__Roseburia.s__Roseburia_hominis	265.4884795123
P41-PWY: pyruvate fermentation to acetate and (S)-lactate I|g__Bifidobacterium.s__Bifidobacterium_longum	251.1536373143
P41-PWY: pyruvate fermentation to acetate and (S)-lactate I|g__Anaerostipes.s__Anaerostipes_hadrus	222.4634550894
P41-PWY: pyruvate fermentation to acetate and (S)-lactate I|g__Blautia.s__Blautia_wexlerae	135.0639491377
P41-PWY: pyruvate fermentation to acetate and (S)-lactate I|g__Lachnospiraceae_unclassified.s__Eubacterium_rectale	88.1340290710
P41-PWY: pyruvate fermentation to acetate and (S)-lactate I|g__Bifidobacterium.s__Bifidobacterium_pseudocatenulatum	84.8903181016
P41-PWY: pyruvate fermentation to acetate and (S)-lactate I|g__Eubacterium.s__Eubacterium_hallii	82.1154027839
P41-PWY: pyruvate fermentation to acetate and (S)-lactate I|g__Flavonifractor.s__Flavonifractor_plautii	77.6883053663
P41-PWY: pyruvate fermentation to acetate and (S)-lactate I|g__Escherichia.s__Escherichia_coli	70.6323078316
P41-PWY: pyruvate fermentation to acetate and (S)-lactate I|g__Agathobaculum.s__Agathobaculum_butyriciproducens	70.1448292681
P41-PWY: pyruvate fermentation to acetate and (S)-lactate I|g__Clostridioides.s__Clostridioides_difficile	59.4336149119
P41-PWY: pyruvate fermentation to acetate and (S)-lactate I|g__Eggerthella.s__Eggerthella_lenta	32.8599808317
P41-PWY: pyruvate fermentation to acetate and (S)-lactate I|g__Streptococcus.s__Streptococcus_equinus	19.2181245942
P41-PWY: pyruvate fermentation to acetate and (S)-lactate I|g__Streptococcus.s__Streptococcus_vestibularis	19.2069729663
P41-PWY: pyruvate fermentation to acetate and (S)-lactate I|g__Blautia.s__Blautia_sp_AF19_10LB	18.3365782275
P41-PWY: pyruvate fermentation to acetate and (S)-lactate I|g__Hungatella.s__Hungatella_hathewayi	18.1173133870
P41-PWY: pyruvate fermentation to acetate and (S)-lactate I|g__Streptococcus.s__Streptococcus_thermophilus	14.5346996083
P41-PWY: pyruvate fermentation to acetate and (S)-lactate I|g__Streptococcus.s__Streptococcus_parasanguinis	13.9042851482
P41-PWY: pyruvate fermentation to acetate and (S)-lactate I|g__Granulicatella.s__Granulicatella_adiacens	11.0461637594
P41-PWY: pyruvate fermentation to acetate and (S)-lactate I|g__Lachnoclostridium.s__Clostridium_citroniae	7.5832806717
P41-PWY: pyruvate fermentation to acetate and (S)-lactate I|g__Streptococcus.s__Streptococcus_salivarius	4.2453268238
P41-PWY: pyruvate fermentation to acetate and (S)-lactate I|g__Dorea.s__Dorea_longicatena	3.1652744690
P41-PWY: pyruvate fermentation to acetate and (S)-lactate I|g__Ruminococcus.s__Ruminococcus_sp_AF31_8BH	3.0259151892
P41-PWY: pyruvate fermentation to acetate and (S)-lactate I|g__Streptococcus.s__Streptococcus_pneumoniae	2.3509473269
P41-PWY: pyruvate fermentation to acetate and (S)-lactate I|g__Streptococcus.s__Streptococcus_australis	1.8014707915
P41-PWY: pyruvate fermentation to acetate and (S)-lactate I|g__Streptococcus.s__Streptococcus_mitis	1.5325670498
P41-PWY: pyruvate fermentation to acetate and (S)-lactate I|g__Streptococcus.s__Streptococcus_pseudopneumoniae	1.3364517207
P41-PWY: pyruvate fermentation to acetate and (S)-lactate I|g__Streptococcus.s__Streptococcus_sp_HMSC070B10	1.0672358591
P41-PWY: pyruvate fermentation to acetate and (S)-lactate I|g__Actinomyces.s__Actinomyces_naeslundii	0.9969261444
PWY-5100: pyruvate fermentation to acetate and lactate II	14881.8379421801
PWY-5100: pyruvate fermentation to acetate and lactate II|g__Escherichia.s__Escherichia_coli	4767.5074884119
PWY-5100: pyruvate fermentation to acetate and lactate II|g__Blautia.s__Ruminococcus_torques	958.2747460733
PWY-5100: pyruvate fermentation to acetate and lactate II|unclassified	854.1502354565
PWY-5100: pyruvate fermentation to acetate and lactate II|g__Roseburia.s__Roseburia_intestinalis	738.3222631521
PWY-5100: pyruvate fermentation to acetate and lactate II|g__Blautia.s__Blautia_obeum	713.7136123274
PWY-5100: pyruvate fermentation to acetate and lactate II|g__Fusicatenibacter.s__Fusicatenibacter_saccharivorans	536.5884522210
PWY-5100: pyruvate fermentation to acetate and lactate II|g__Roseburia.s__Roseburia_hominis	265.4884795123
PWY-5100: pyruvate fermentation to acetate and lactate II|g__Bifidobacterium.s__Bifidobacterium_longum	251.1536373143
PWY-5100: pyruvate fermentation to acetate and lactate II|g__Anaerostipes.s__Anaerostipes_hadrus	222.4634550894
PWY-5100: pyruvate fermentation to acetate and lactate II|g__Blautia.s__Blautia_wexlerae	135.0639491377
PWY-5100: pyruvate fermentation to acetate and lactate II|g__Flavonifractor.s__Flavonifractor_plautii	95.2145581478
PWY-5100: pyruvate fermentation to acetate and lactate II|g__Lachnospiraceae_unclassified.s__Eubacterium_rectale	88.1340290710
PWY-5100: pyruvate fermentation to acetate and lactate II|g__Bifidobacterium.s__Bifidobacterium_pseudocatenulatum	84.8903181016
PWY-5100: pyruvate fermentation to acetate and lactate II|g__Eubacterium.s__Eubacterium_hallii	82.1154027839
PWY-5100: pyruvate fermentation to acetate and lactate II|g__Agathobaculum.s__Agathobaculum_butyriciproducens	70.1448292681
PWY-5100: pyruvate fermentation to acetate and lactate II|g__Blautia.s__Blautia_producta	69.1151187347
PWY-5100: pyruvate fermentation to acetate and lactate II|g__Clostridioides.s__Clostridioides_difficile	59.4336149119
PWY-5100: pyruvate fermentation to acetate and lactate II|g__Lactonifactor.s__Lactonifactor_longoviformis	54.8486733331
PWY-5100: pyruvate fermentation to acetate and lactate II|g__Eubacterium.s__Eubacterium_ramulus	54.2458131886
PWY-5100: pyruvate fermentation to acetate and lactate II|g__Eggerthella.s__Eggerthella_lenta	41.5971984973
PWY-5100: pyruvate fermentation to acetate and lactate II|g__Streptococcus.s__Streptococcus_equinus	19.2181245942
PWY-5100: pyruvate fermentation to acetate and lactate II|g__Streptococcus.s__Streptococcus_vestibularis	19.2069729663
PWY-5100: pyruvate fermentation to acetate and lactate II|g__Blautia.s__Blautia_sp_AF19_10LB	18.3365782275
PWY-5100: pyruvate fermentation to acetate and lactate II|g__Hungatella.s__Hungatella_hathewayi	18.1173133870
PWY-5100: pyruvate fermentation to acetate and lactate II|g__Streptococcus.s__Streptococcus_thermophilus	14.5346996083
PWY-5100: pyruvate fermentation to acetate and lactate II|g__Streptococcus.s__Streptococcus_parasanguinis	13.9042851482
PWY-5100: pyruvate fermentation to acetate and lactate II|g__Gordonibacter.s__Gordonibacter_pamelaeae	11.4510046962
PWY-5100: pyruvate fermentation to acetate and lactate II|g__Granulicatella.s__Granulicatella_adiacens	11.0461637594
PWY-5100: pyruvate fermentation to acetate and lactate II|g__Lachnoclostridium.s__Clostridium_citroniae	7.5832806717
PWY-5100: pyruvate fermentation to acetate and lactate II|g__Streptococcus.s__Streptococcus_salivarius	4.2453268238
PWY-5100: pyruvate fermentation to acetate and lactate II|g__Dorea.s__Dorea_longicatena	3.1652744690
PWY-5100: pyruvate fermentation to acetate and lactate II|g__Ruminococcus.s__Ruminococcus_sp_AF31_8BH	3.0259151892
PWY-5100: pyruvate fermentation to acetate and lactate II|g__Streptococcus.s__Streptococcus_pneumoniae	2.3509473269
PWY-5100: pyruvate fermentation to acetate and lactate II|g__Streptococcus.s__Streptococcus_australis	1.8014707915
PWY-5100: pyruvate fermentation to acetate and lactate II|g__Streptococcus.s__Streptococcus_mitis	1.5325670498
PWY-5100: pyruvate fermentation to acetate and lactate II|g__Streptococcus.s__Streptococcus_pseudopneumoniae	1.3364517207
PWY-5100: pyruvate fermentation to acetate and lactate II|g__Streptococcus.s__Streptococcus_sp_HMSC070B10	1.0672358591
PWY-5100: pyruvate fermentation to acetate and lactate II|g__Actinomyces.s__Actinomyces_naeslundii	0.9969261444
PWY-I9: L-cysteine biosynthesis VI (from L-methionine)	14849.0369339897
PWY-I9: L-cysteine biosynthesis VI (from L-methionine)|g__Escherichia.s__Escherichia_coli	3987.4409188839
PWY-I9: L-cysteine biosynthesis VI (from L-methionine)|unclassified	1182.0310068298
PWY-I9: L-cysteine biosynthesis VI (from L-methionine)|g__Blautia.s__Ruminococcus_torques	859.5088803514
PWY-I9: L-cysteine biosynthesis VI (from L-methionine)|g__Roseburia.s__Roseburia_intestinalis	435.2881903944
PWY-I9: L-cysteine biosynthesis VI (from L-methionine)|g__Anaerostipes.s__Anaerostipes_hadrus	222.3311532861
PWY-I9: L-cysteine biosynthesis VI (from L-methionine)|g__Bifidobacterium.s__Bifidobacterium_longum	95.8148552111
PWY-I9: L-cysteine biosynthesis VI (from L-methionine)|g__Bifidobacterium.s__Bifidobacterium_dentium	82.4349510372
PWY-I9: L-cysteine biosynthesis VI (from L-methionine)|g__Streptococcus.s__Streptococcus_pneumoniae	61.0708391398
PWY-I9: L-cysteine biosynthesis VI (from L-methionine)|g__Hungatella.s__Hungatella_hathewayi	25.6781317081
PWY-I9: L-cysteine biosynthesis VI (from L-methionine)|g__Streptococcus.s__Streptococcus_vestibularis	14.0382347466
PWY-I9: L-cysteine biosynthesis VI (from L-methionine)|g__Streptococcus.s__Streptococcus_salivarius	12.6111663485
PWY-I9: L-cysteine biosynthesis VI (from L-methionine)|g__Bifidobacterium.s__Bifidobacterium_pseudocatenulatum	12.3665649456
PWY-I9: L-cysteine biosynthesis VI (from L-methionine)|g__Streptococcus.s__Streptococcus_equinus	9.9636225181
PWY-I9: L-cysteine biosynthesis VI (from L-methionine)|g__Escherichia.s__Escherichia_fergusonii	8.7237946824
PWY-I9: L-cysteine biosynthesis VI (from L-methionine)|g__Hungatella.s__Hungatella_effluvii	8.6813091414
PWY-I9: L-cysteine biosynthesis VI (from L-methionine)|g__Streptococcus.s__Streptococcus_thermophilus	6.3311594772
PWY-I9: L-cysteine biosynthesis VI (from L-methionine)|g__Ruminococcus.s__Ruminococcus_sp_AF31_8BH	1.6758058087
PWY-5188: tetrapyrrole biosynthesis I (from glutamate)	14832.6069352182
PWY-5188: tetrapyrrole biosynthesis I (from glutamate)|g__Escherichia.s__Escherichia_coli	7176.6440597829
PWY-5188: tetrapyrrole biosynthesis I (from glutamate)|g__Blautia.s__Blautia_obeum	1709.3782186271
PWY-5188: tetrapyrrole biosynthesis I (from glutamate)|unclassified	945.9800209450
PWY-5188: tetrapyrrole biosynthesis I (from glutamate)|g__Blautia.s__Ruminococcus_torques	429.1427379407
PWY-5188: tetrapyrrole biosynthesis I (from glutamate)|g__Blautia.s__Blautia_wexlerae	322.1296627529
PWY-5188: tetrapyrrole biosynthesis I (from glutamate)|g__Intestinibacter.s__Intestinibacter_bartlettii	317.6329933575
PWY-5188: tetrapyrrole biosynthesis I (from glutamate)|g__Firmicutes_unclassified.s__Firmicutes_bacterium_CAG_41	286.7513364640
PWY-5188: tetrapyrrole biosynthesis I (from glutamate)|g__Anaerostipes.s__Anaerostipes_hadrus	140.5976062886
PWY-5188: tetrapyrrole biosynthesis I (from glutamate)|g__Flavonifractor.s__Flavonifractor_plautii	76.5841710418
PWY-5188: tetrapyrrole biosynthesis I (from glutamate)|g__Blautia.s__Blautia_producta	56.8140179780
PWY-5188: tetrapyrrole biosynthesis I (from glutamate)|g__Clostridium.s__Clostridium_perfringens	42.3720259775
PWY-5188: tetrapyrrole biosynthesis I (from glutamate)|g__Dialister.s__Dialister_invisus	30.0587768374
PWY-5188: tetrapyrrole biosynthesis I (from glutamate)|g__Lactonifactor.s__Lactonifactor_longoviformis	25.9782023493
PWY-5188: tetrapyrrole biosynthesis I (from glutamate)|g__Clostridioides.s__Clostridioides_difficile	18.1376717208
PWY-5188: tetrapyrrole biosynthesis I (from glutamate)|g__Blautia.s__Blautia_sp_CAG_257	11.4611846695
PWY-5188: tetrapyrrole biosynthesis I (from glutamate)|g__Gordonibacter.s__Gordonibacter_pamelaeae	9.2478336858
PWY-5188: tetrapyrrole biosynthesis I (from glutamate)|g__Proteobacteria_unclassified.s__Proteobacteria_bacterium_CAG_139	8.0625812036
PWY-5188: tetrapyrrole biosynthesis I (from glutamate)|g__Erysipelatoclostridium.s__Clostridium_innocuum	5.0677102396
COLANSYN-PWY: colanic acid building blocks biosynthesis	14813.6699844214
COLANSYN-PWY: colanic acid building blocks biosynthesis|g__Escherichia.s__Escherichia_coli	5861.0794315080
COLANSYN-PWY: colanic acid building blocks biosynthesis|unclassified	952.1598540919
COLANSYN-PWY: colanic acid building blocks biosynthesis|g__Roseburia.s__Roseburia_intestinalis	574.9920811899
PWY-5989: stearate biosynthesis II (bacteria and plants)	14787.9610082632
PWY-5989: stearate biosynthesis II (bacteria and plants)|g__Escherichia.s__Escherichia_coli	5180.5729668319
P461-PWY: hexitol fermentation to lactate, formate, ethanol and acetate	14704.7759744897
P461-PWY: hexitol fermentation to lactate, formate, ethanol and acetate|g__Escherichia.s__Escherichia_coli	8460.9158232234
P461-PWY: hexitol fermentation to lactate, formate, ethanol and acetate|unclassified	384.2149696520
P461-PWY: hexitol fermentation to lactate, formate, ethanol and acetate|g__Anaerostipes.s__Anaerostipes_hadrus	251.6696956746
P461-PWY: hexitol fermentation to lactate, formate, ethanol and acetate|g__Clostridioides.s__Clostridioides_difficile	71.2879860555
P461-PWY: hexitol fermentation to lactate, formate, ethanol and acetate|g__Erysipelatoclostridium.s__Clostridium_innocuum	13.7970981779
PWY-6895: superpathway of thiamine diphosphate biosynthesis II	14701.6277747403
PWY-6895: superpathway of thiamine diphosphate biosynthesis II|g__Escherichia.s__Escherichia_coli	5305.6621656632
PWY-6895: superpathway of thiamine diphosphate biosynthesis II|unclassified	16.7589695437
PWY-7357: thiamine phosphate formation from pyrithiamine and oxythiamine (yeast)	14481.0922459916
PWY-7357: thiamine phosphate formation from pyrithiamine and oxythiamine (yeast)|g__Escherichia.s__Escherichia_coli	3273.2631599564
PWY-7357: thiamine phosphate formation from pyrithiamine and oxythiamine (yeast)|g__Faecalibacterium.s__Faecalibacterium_prausnitzii	742.4701016727
PWY-7357: thiamine phosphate formation from pyrithiamine and oxythiamine (yeast)|unclassified	680.9047438563
PWY-7357: thiamine phosphate formation from pyrithiamine and oxythiamine (yeast)|g__Blautia.s__Blautia_obeum	633.9233862114
PWY-7357: thiamine phosphate formation from pyrithiamine and oxythiamine (yeast)|g__Fusicatenibacter.s__Fusicatenibacter_saccharivorans	631.3574293755
PWY-7357: thiamine phosphate formation from pyrithiamine and oxythiamine (yeast)|g__Roseburia.s__Roseburia_intestinalis	604.5636588271
PWY-7357: thiamine phosphate formation from pyrithiamine and oxythiamine (yeast)|g__Blautia.s__Ruminococcus_gnavus	386.8210741106
PWY-7357: thiamine phosphate formation from pyrithiamine and oxythiamine (yeast)|g__Klebsiella.s__Klebsiella_pneumoniae	282.2670595183
PWY-7357: thiamine phosphate formation from pyrithiamine and oxythiamine (yeast)|g__Roseburia.s__Roseburia_hominis	280.0409234336
PWY-7357: thiamine phosphate formation from pyrithiamine and oxythiamine (yeast)|g__Bacteroides.s__Bacteroides_sp_D2	230.3418180689
PWY-7357: thiamine phosphate formation from pyrithiamine and oxythiamine (yeast)|g__Anaerostipes.s__Anaerostipes_hadrus	227.9292409461
PWY-7357: thiamine phosphate formation from pyrithiamine and oxythiamine (yeast)|g__Eubacterium.s__Eubacterium_hallii	183.9335366356
PWY-7357: thiamine phosphate formation from pyrithiamine and oxythiamine (yeast)|g__Lachnoclostridium.s__Clostridium_scindens	176.5993158540
PWY-7357: thiamine phosphate formation from pyrithiamine and oxythiamine (yeast)|g__Blautia.s__Blautia_wexlerae	145.6093142037
PWY-7357: thiamine phosphate formation from pyrithiamine and oxythiamine (yeast)|g__Lachnospiraceae_unclassified.s__Eubacterium_rectale	145.4797067944
PWY-7357: thiamine phosphate formation from pyrithiamine and oxythiamine (yeast)|g__Blautia.s__Ruminococcus_torques	96.6477601714
PWY-7357: thiamine phosphate formation from pyrithiamine and oxythiamine (yeast)|g__Erysipelatoclostridium.s__Erysipelatoclostridium_ramosum	79.0295044718
PWY-7357: thiamine phosphate formation from pyrithiamine and oxythiamine (yeast)|g__Lachnoclostridium.s__Clostridium_symbiosum	69.6241738177
PWY-7357: thiamine phosphate formation from pyrithiamine and oxythiamine (yeast)|g__Clostridioides.s__Clostridioides_difficile	63.5642332457
PWY-7357: thiamine phosphate formation from pyrithiamine and oxythiamine (yeast)|g__Agathobaculum.s__Agathobaculum_butyriciproducens	51.6449866411
PWY-7357: thiamine phosphate formation from pyrithiamine and oxythiamine (yeast)|g__Blautia.s__Blautia_producta	39.4709080581
PWY-7357: thiamine phosphate formation from pyrithiamine and oxythiamine (yeast)|g__Dialister.s__Dialister_invisus	36.7071701885
PWY-7357: thiamine phosphate formation from pyrithiamine and oxythiamine (yeast)|g__Eggerthella.s__Eggerthella_lenta	29.7661504737
PWY-7357: thiamine phosphate formation from pyrithiamine and oxythiamine (yeast)|g__Hungatella.s__Hungatella_hathewayi	28.5679277885
PWY-7357: thiamine phosphate formation from pyrithiamine and oxythiamine (yeast)|g__Erysipelatoclostridium.s__Clostridium_innocuum	27.9663208821
PWY-7357: thiamine phosphate formation from pyrithiamine and oxythiamine (yeast)|g__Erysipelatoclostridium.s__Clostridium_spiroforme	13.7439186061
PWY-7357: thiamine phosphate formation from pyrithiamine and oxythiamine (yeast)|g__Klebsiella.s__Klebsiella_oxytoca	5.3954408525
PWY-7357: thiamine phosphate formation from pyrithiamine and oxythiamine (yeast)|g__Gordonibacter.s__Gordonibacter_pamelaeae	3.0581039755
PWY-5345: superpathway of L-methionine biosynthesis (by sulfhydrylation)	14439.5336715077
PWY-5345: superpathway of L-methionine biosynthesis (by sulfhydrylation)|unclassified	821.4717837240
PWY-6897: thiamine diphosphate salvage II	14295.6922391526
PWY-6897: thiamine diphosphate salvage II|g__Escherichia.s__Escherichia_coli	4215.7715793277
PWY-6897: thiamine diphosphate salvage II|g__Faecalibacterium.s__Faecalibacterium_prausnitzii	708.6286040229
PWY-6897: thiamine diphosphate salvage II|g__Klebsiella.s__Klebsiella_pneumoniae	338.9223131054
PWY-6897: thiamine diphosphate salvage II|g__Bacteroides.s__Bacteroides_sp_D2	251.4955895385
PWY-6897: thiamine diphosphate salvage II|unclassified	178.3656662181
PWY-6897: thiamine diphosphate salvage II|g__Lachnospiraceae_unclassified.s__Eubacterium_rectale	77.6795016698
PWY-6897: thiamine diphosphate salvage II|g__Eubacterium.s__Eubacterium_hallii	76.3095761466
PWY-6897: thiamine diphosphate salvage II|g__Agathobaculum.s__Agathobaculum_butyriciproducens	47.4603742388
PWY-6897: thiamine diphosphate salvage II|g__Dialister.s__Dialister_invisus	37.1376959280
PWY-6897: thiamine diphosphate salvage II|g__Blautia.s__Blautia_producta	29.7753571193
PWY-6897: thiamine diphosphate salvage II|g__Klebsiella.s__Klebsiella_oxytoca	8.9914807201
DAPLYSINESYN-PWY: L-lysine biosynthesis I	14251.3908441283
DAPLYSINESYN-PWY: L-lysine biosynthesis I|g__Escherichia.s__Escherichia_coli	6168.5356384295
DAPLYSINESYN-PWY: L-lysine biosynthesis I|unclassified	930.6859710291
DAPLYSINESYN-PWY: L-lysine biosynthesis I|g__Bifidobacterium.s__Bifidobacterium_longum	272.5381121322
DAPLYSINESYN-PWY: L-lysine biosynthesis I|g__Bifidobacterium.s__Bifidobacterium_pseudocatenulatum	172.2470267358
DAPLYSINESYN-PWY: L-lysine biosynthesis I|g__Bifidobacterium.s__Bifidobacterium_dentium	55.2542712329
PWY-7328: superpathway of UDP-glucose-derived O-antigen building blocks biosynthesis	14161.9529535035
PWY-7328: superpathway of UDP-glucose-derived O-antigen building blocks biosynthesis|unclassified	1202.0011816902
PWY-7328: superpathway of UDP-glucose-derived O-antigen building blocks biosynthesis|g__Hungatella.s__Hungatella_hathewayi	36.1163090916
PWY-7328: superpathway of UDP-glucose-derived O-antigen building blocks biosynthesis|g__Lachnoclostridium.s__Clostridium_bolteae	5.4422408731
PWY-7328: superpathway of UDP-glucose-derived O-antigen building blocks biosynthesis|g__Blautia.s__Ruminococcus_torques	5.1983654275
PWY-7328: superpathway of UDP-glucose-derived O-antigen building blocks biosynthesis|g__Lachnoclostridium.s__Clostridium_clostridioforme	1.8060585093
RIBOSYN2-PWY: flavin biosynthesis I (bacteria and plants)	14125.3884845131
RIBOSYN2-PWY: flavin biosynthesis I (bacteria and plants)|g__Bacteroides.s__Bacteroides_vulgatus	2145.3484079944
RIBOSYN2-PWY: flavin biosynthesis I (bacteria and plants)|g__Blautia.s__Blautia_obeum	721.5309533055
RIBOSYN2-PWY: flavin biosynthesis I (bacteria and plants)|unclassified	430.8946379422
RIBOSYN2-PWY: flavin biosynthesis I (bacteria and plants)|g__Blautia.s__Ruminococcus_torques	238.9282533565
RIBOSYN2-PWY: flavin biosynthesis I (bacteria and plants)|g__Faecalibacterium.s__Faecalibacterium_prausnitzii	163.5155132898
RIBOSYN2-PWY: flavin biosynthesis I (bacteria and plants)|g__Blautia.s__Blautia_wexlerae	156.0596506488
RIBOSYN2-PWY: flavin biosynthesis I (bacteria and plants)|g__Faecalibacterium.s__Faecalibacterium_sp_CAG_74_58_120	108.7686276308
RIBOSYN2-PWY: flavin biosynthesis I (bacteria and plants)|g__Escherichia.s__Escherichia_coli	81.5934022054
RIBOSYN2-PWY: flavin biosynthesis I (bacteria and plants)|g__Agathobaculum.s__Agathobaculum_butyriciproducens	57.4128875204
RIBOSYN2-PWY: flavin biosynthesis I (bacteria and plants)|g__Clostridium.s__Clostridium_perfringens	49.4963090025
RIBOSYN2-PWY: flavin biosynthesis I (bacteria and plants)|g__Eubacterium.s__Eubacterium_hallii	48.7895456930
RIBOSYN2-PWY: flavin biosynthesis I (bacteria and plants)|g__Clostridioides.s__Clostridioides_difficile	33.0881685442
RIBOSYN2-PWY: flavin biosynthesis I (bacteria and plants)|g__Hungatella.s__Hungatella_hathewayi	27.2157894031
RIBOSYN2-PWY: flavin biosynthesis I (bacteria and plants)|g__Eggerthella.s__Eggerthella_lenta	22.9879923077
RIBOSYN2-PWY: flavin biosynthesis I (bacteria and plants)|g__Lachnospiraceae_unclassified.s__Eubacterium_rectale	18.5251610011
RIBOSYN2-PWY: flavin biosynthesis I (bacteria and plants)|g__Erysipelatoclostridium.s__Clostridium_spiroforme	9.8110757237
RIBOSYN2-PWY: flavin biosynthesis I (bacteria and plants)|g__Dorea.s__Dorea_longicatena	5.0146259925
RIBOSYN2-PWY: flavin biosynthesis I (bacteria and plants)|g__Lachnoclostridium.s__Clostridium_aldenense	4.7647814582
PWY0-162: superpathway of pyrimidine ribonucleotides de novo biosynthesis	14078.3415389006
PWY0-162: superpathway of pyrimidine ribonucleotides de novo biosynthesis|g__Escherichia.s__Escherichia_coli	4440.7143312172
PWY0-162: superpathway of pyrimidine ribonucleotides de novo biosynthesis|unclassified	128.7507534814
PWY-6519: 8-amino-7-oxononanoate biosynthesis I	14029.6891962681
PWY-6519: 8-amino-7-oxononanoate biosynthesis I|g__Escherichia.s__Escherichia_coli	6061.2568187147
PWY-6305: superpathway of putrescine biosynthesis	13875.6899245585
PWY-6305: superpathway of putrescine biosynthesis|g__Escherichia.s__Escherichia_coli	6780.9272220981
PWY-6305: superpathway of putrescine biosynthesis|unclassified	969.5828674741
PWY-6285: superpathway of fatty acids biosynthesis (E. coli)	13797.6465870072
PWY-6285: superpathway of fatty acids biosynthesis (E. coli)|g__Escherichia.s__Escherichia_coli	3885.5803969484
BIOTIN-BIOSYNTHESIS-PWY: biotin biosynthesis I	13792.8064184812
BIOTIN-BIOSYNTHESIS-PWY: biotin biosynthesis I|g__Escherichia.s__Escherichia_coli	5678.5923879261
FERMENTATION-PWY: mixed acid fermentation	13764.1909388018
FERMENTATION-PWY: mixed acid fermentation|g__Escherichia.s__Escherichia_coli	8179.6465614100
FERMENTATION-PWY: mixed acid fermentation|unclassified	959.9866299936
GLYCOLYSIS-E-D: superpathway of glycolysis and the Entner-Doudoroff pathway	13682.5390433366
GLYCOLYSIS-E-D: superpathway of glycolysis and the Entner-Doudoroff pathway|g__Escherichia.s__Escherichia_coli	7193.9343601822
GLYCOLYSIS-E-D: superpathway of glycolysis and the Entner-Doudoroff pathway|unclassified	307.2083313463
PWY-7117: C4 photosynthetic carbon assimilation cycle, PEPCK type	13665.6273809444
PWY-7117: C4 photosynthetic carbon assimilation cycle, PEPCK type|g__Escherichia.s__Escherichia_coli	8206.4151124329
PWY-7117: C4 photosynthetic carbon assimilation cycle, PEPCK type|unclassified	43.6895309730
PWY0-1298: superpathway of pyrimidine deoxyribonucleosides degradation	13508.4009089076
PWY0-1298: superpathway of pyrimidine deoxyribonucleosides degradation|g__Escherichia.s__Escherichia_coli	4788.3257905377
PWY0-1298: superpathway of pyrimidine deoxyribonucleosides degradation|g__Klebsiella.s__Klebsiella_pneumoniae	427.9716824912
PWY0-1298: superpathway of pyrimidine deoxyribonucleosides degradation|unclassified	184.0432853583
PWY0-1298: superpathway of pyrimidine deoxyribonucleosides degradation|g__Clostridium.s__Clostridium_perfringens	37.3579562103
PWY0-1298: superpathway of pyrimidine deoxyribonucleosides degradation|g__Streptococcus.s__Streptococcus_parasanguinis	6.4559870603
PWY0-1298: superpathway of pyrimidine deoxyribonucleosides degradation|g__Streptococcus.s__Streptococcus_pneumoniae	3.4384245705
PWY-5675: nitrate reduction V (assimilatory)	13376.6501752424
PWY-5675: nitrate reduction V (assimilatory)|g__Escherichia.s__Escherichia_coli	8812.4857968742
PWY-5675: nitrate reduction V (assimilatory)|unclassified	345.3985243777
PWY0-1479: tRNA processing	13319.7136888778
PWY0-1479: tRNA processing|g__Escherichia.s__Escherichia_coli	4556.0539439262
PWY0-1479: tRNA processing|unclassified	896.8593212432
PWY0-1479: tRNA processing|g__Proteobacteria_unclassified.s__Proteobacteria_bacterium_CAG_139	7.0123279596
PWY-6628: superpathway of L-phenylalanine biosynthesis	13305.4943729501
PWY-6628: superpathway of L-phenylalanine biosynthesis|g__Escherichia.s__Escherichia_coli	1538.1156557784
PWY-6628: superpathway of L-phenylalanine biosynthesis|unclassified	299.7430953564
PWY-6628: superpathway of L-phenylalanine biosynthesis|g__Bifidobacterium.s__Bifidobacterium_pseudocatenulatum	105.9088014391
PWY-6628: superpathway of L-phenylalanine biosynthesis|g__Bifidobacterium.s__Bifidobacterium_longum	37.1978623716
PWY-6628: superpathway of L-phenylalanine biosynthesis|g__Clostridioides.s__Clostridioides_difficile	31.8941072049
PWY-6628: superpathway of L-phenylalanine biosynthesis|g__Streptococcus.s__Streptococcus_salivarius	23.4655668334
PWY-6628: superpathway of L-phenylalanine biosynthesis|g__Streptococcus.s__Streptococcus_parasanguinis	13.5322870336
PWY-6803: phosphatidylcholine acyl editing	13226.1125193176
PWY-6803: phosphatidylcholine acyl editing|g__Escherichia.s__Escherichia_coli	6146.3368534439
PWY-6803: phosphatidylcholine acyl editing|g__Klebsiella.s__Klebsiella_pneumoniae	2375.0000000000
PWY-6803: phosphatidylcholine acyl editing|unclassified	1352.1774756689
PWY-6803: phosphatidylcholine acyl editing|g__Klebsiella.s__Klebsiella_oxytoca	324.4867101703
PWY4LZ-257: superpathway of fermentation (Chlamydomonas reinhardtii)	13182.5707048506
PWY4LZ-257: superpathway of fermentation (Chlamydomonas reinhardtii)|g__Escherichia.s__Escherichia_coli	7510.3843947832
PWY4LZ-257: superpathway of fermentation (Chlamydomonas reinhardtii)|unclassified	474.0676455939
PWY-6168: flavin biosynthesis III (fungi)	13094.8414440027
PWY-6168: flavin biosynthesis III (fungi)|unclassified	249.8201126283
PWY-6168: flavin biosynthesis III (fungi)|g__Escherichia.s__Escherichia_coli	81.5934022054
PWY-6168: flavin biosynthesis III (fungi)|g__Hungatella.s__Hungatella_hathewayi	26.7874006170
PWY-4041: &gamma;-glutamyl cycle	13094.5752428430
PWY-4041: &gamma;-glutamyl cycle|g__Escherichia.s__Escherichia_coli	4754.6879447080
PWY-4041: &gamma;-glutamyl cycle|g__Klebsiella.s__Klebsiella_pneumoniae	1809.7528515329
PWY-4041: &gamma;-glutamyl cycle|unclassified	418.5992772242
PWY-4041: &gamma;-glutamyl cycle|g__Staphylococcus.s__Staphylococcus_succinus	214.6341463415
PWY-4041: &gamma;-glutamyl cycle|g__Bifidobacterium.s__Bifidobacterium_longum	207.5936554002
PWY-4041: &gamma;-glutamyl cycle|g__Klebsiella.s__Klebsiella_oxytoca	61.7807171250
PWY-4041: &gamma;-glutamyl cycle|g__Streptococcus.s__Streptococcus_pneumoniae	59.6739201848
PWY-4041: &gamma;-glutamyl cycle|g__Clostridium.s__Clostridium_perfringens	56.9740568478
PWY-4041: &gamma;-glutamyl cycle|g__Streptococcus.s__Streptococcus_equinus	33.1379504812
PWY-4041: &gamma;-glutamyl cycle|g__Streptococcus.s__Streptococcus_parasanguinis	21.5706838250
PWY-4041: &gamma;-glutamyl cycle|g__Streptococcus.s__Streptococcus_salivarius	18.5922318433
PWY-4041: &gamma;-glutamyl cycle|g__Streptococcus.s__Streptococcus_sp_F0442	10.9251323248
PWY-4041: &gamma;-glutamyl cycle|g__Escherichia.s__Escherichia_fergusonii	9.2873943481
PWY-4041: &gamma;-glutamyl cycle|g__Streptococcus.s__Streptococcus_vestibularis	5.2541138578
PWY-4041: &gamma;-glutamyl cycle|g__Streptococcus.s__Streptococcus_thermophilus	3.2426172554
GLCMANNANAUT-PWY: superpathway of N-acetylglucosamine, N-acetylmannosamine and N-acetylneuraminate degradation	12890.4081226706
GLCMANNANAUT-PWY: superpathway of N-acetylglucosamine, N-acetylmannosamine and N-acetylneuraminate degradation|g__Escherichia.s__Escherichia_coli	6782.3885195758
GLCMANNANAUT-PWY: superpathway of N-acetylglucosamine, N-acetylmannosamine and N-acetylneuraminate degradation|unclassified	590.5181261610
GLCMANNANAUT-PWY: superpathway of N-acetylglucosamine, N-acetylmannosamine and N-acetylneuraminate degradation|g__Blautia.s__Blautia_wexlerae	340.5731773591
GLCMANNANAUT-PWY: superpathway of N-acetylglucosamine, N-acetylmannosamine and N-acetylneuraminate degradation|g__Faecalibacterium.s__Faecalibacterium_prausnitzii	157.0226253309
GLCMANNANAUT-PWY: superpathway of N-acetylglucosamine, N-acetylmannosamine and N-acetylneuraminate degradation|g__Clostridium.s__Clostridium_perfringens	67.1158403506
GLCMANNANAUT-PWY: superpathway of N-acetylglucosamine, N-acetylmannosamine and N-acetylneuraminate degradation|g__Blautia.s__Blautia_obeum	44.1489338201
GLCMANNANAUT-PWY: superpathway of N-acetylglucosamine, N-acetylmannosamine and N-acetylneuraminate degradation|g__Hungatella.s__Hungatella_hathewayi	27.8121431008
GLCMANNANAUT-PWY: superpathway of N-acetylglucosamine, N-acetylmannosamine and N-acetylneuraminate degradation|g__Hungatella.s__Hungatella_effluvii	8.0498137153
FUC-RHAMCAT-PWY: superpathway of fucose and rhamnose degradation	12887.5948267870
FUC-RHAMCAT-PWY: superpathway of fucose and rhamnose degradation|g__Escherichia.s__Escherichia_coli	6279.4312970646
FUC-RHAMCAT-PWY: superpathway of fucose and rhamnose degradation|unclassified	435.2320509578
FUC-RHAMCAT-PWY: superpathway of fucose and rhamnose degradation|g__Klebsiella.s__Klebsiella_pneumoniae	217.8931676924
COBALSYN-PWY: superpathway of adenosylcobalamin salvage from cobinamide I	12795.5332239951
COBALSYN-PWY: superpathway of adenosylcobalamin salvage from cobinamide I|g__Escherichia.s__Escherichia_coli	3309.2528866969
COBALSYN-PWY: superpathway of adenosylcobalamin salvage from cobinamide I|g__Blautia.s__Ruminococcus_torques	1224.2936169076
COBALSYN-PWY: superpathway of adenosylcobalamin salvage from cobinamide I|g__Blautia.s__Blautia_obeum	832.1603740442
COBALSYN-PWY: superpathway of adenosylcobalamin salvage from cobinamide I|g__Faecalibacterium.s__Faecalibacterium_prausnitzii	767.9285047842
COBALSYN-PWY: superpathway of adenosylcobalamin salvage from cobinamide I|g__Klebsiella.s__Klebsiella_pneumoniae	757.3140337882
COBALSYN-PWY: superpathway of adenosylcobalamin salvage from cobinamide I|unclassified	498.6303867119
COBALSYN-PWY: superpathway of adenosylcobalamin salvage from cobinamide I|g__Blautia.s__Blautia_wexlerae	131.5464339876
COBALSYN-PWY: superpathway of adenosylcobalamin salvage from cobinamide I|g__Flavonifractor.s__Flavonifractor_plautii	72.0674453712
COBALSYN-PWY: superpathway of adenosylcobalamin salvage from cobinamide I|g__Eubacterium.s__Eubacterium_hallii	58.7312525401
COBALSYN-PWY: superpathway of adenosylcobalamin salvage from cobinamide I|g__Clostridium.s__Clostridium_perfringens	46.4749614755
COBALSYN-PWY: superpathway of adenosylcobalamin salvage from cobinamide I|g__Hungatella.s__Hungatella_hathewayi	19.0770244353
CITRULBIO-PWY: L-citrulline biosynthesis	12784.3065242397
CITRULBIO-PWY: L-citrulline biosynthesis|g__Escherichia.s__Escherichia_coli	4419.3945664287
CITRULBIO-PWY: L-citrulline biosynthesis|unclassified	809.2340498206
CITRULBIO-PWY: L-citrulline biosynthesis|g__Flavonifractor.s__Flavonifractor_plautii	73.4998536698
CITRULBIO-PWY: L-citrulline biosynthesis|g__Faecalicatena.s__Faecalicatena_contorta	14.3047946514
PWY-7208: superpathway of pyrimidine nucleobases salvage	12706.6342852420
PWY-7208: superpathway of pyrimidine nucleobases salvage|g__Escherichia.s__Escherichia_coli	4929.3176297887
PWY-7208: superpathway of pyrimidine nucleobases salvage|g__Blautia.s__Blautia_obeum	1232.2998761208
PWY-7208: superpathway of pyrimidine nucleobases salvage|unclassified	1230.6667800200
PWY-7208: superpathway of pyrimidine nucleobases salvage|g__Roseburia.s__Roseburia_intestinalis	497.0550252413
PWY-7208: superpathway of pyrimidine nucleobases salvage|g__Klebsiella.s__Klebsiella_pneumoniae	276.3630171621
PWY-7208: superpathway of pyrimidine nucleobases salvage|g__Clostridium.s__Clostridium_perfringens	74.1225044325
PWY-7208: superpathway of pyrimidine nucleobases salvage|g__Flavonifractor.s__Flavonifractor_plautii	64.2509217008
PWY-7208: superpathway of pyrimidine nucleobases salvage|g__Streptococcus.s__Streptococcus_salivarius	46.5470321749
PWY-7208: superpathway of pyrimidine nucleobases salvage|g__Clostridioides.s__Clostridioides_difficile	36.2571650430
PWY-7208: superpathway of pyrimidine nucleobases salvage|g__Eggerthella.s__Eggerthella_lenta	31.2672791518
PWY-7208: superpathway of pyrimidine nucleobases salvage|g__Dialister.s__Dialister_invisus	25.5898422882
PWY-7208: superpathway of pyrimidine nucleobases salvage|g__Erysipelatoclostridium.s__Clostridium_innocuum	11.9719311490
PWY-7208: superpathway of pyrimidine nucleobases salvage|g__Proteobacteria_unclassified.s__Proteobacteria_bacterium_CAG_139	10.6523774170
PWY-7208: superpathway of pyrimidine nucleobases salvage|g__Streptococcus.s__Streptococcus_vestibularis	8.4334340599
PWY-7208: superpathway of pyrimidine nucleobases salvage|g__Actinomyces.s__Actinomyces_sp_HPA0247	4.8183095764
PWY-5659: GDP-mannose biosynthesis	12695.2891504676
PWY-5659: GDP-mannose biosynthesis|g__Escherichia.s__Escherichia_coli	6117.0719872150
PWY-5659: GDP-mannose biosynthesis|g__Bacteroides.s__Bacteroides_vulgatus	1282.4542500636
PWY-5659: GDP-mannose biosynthesis|unclassified	880.3971141312
PWY-5659: GDP-mannose biosynthesis|g__Faecalibacterium.s__Faecalibacterium_prausnitzii	582.4297046760
PWY-5659: GDP-mannose biosynthesis|g__Roseburia.s__Roseburia_intestinalis	523.1557298493
PWY-5659: GDP-mannose biosynthesis|g__Flavonifractor.s__Flavonifractor_plautii	60.7803983218
PWY-5659: GDP-mannose biosynthesis|g__Bifidobacterium.s__Bifidobacterium_dentium	54.5363674111
PWY-5659: GDP-mannose biosynthesis|g__Hungatella.s__Hungatella_hathewayi	50.7258199484
PWY-5659: GDP-mannose biosynthesis|g__Clostridium.s__Clostridium_perfringens	40.8660767034
PWY-5659: GDP-mannose biosynthesis|g__Lachnoclostridium.s__Clostridium_bolteae	17.0912019897
PWY-5659: GDP-mannose biosynthesis|g__Lachnoclostridium.s__Clostridium_saccharolyticum	13.7492802978
PWY-5659: GDP-mannose biosynthesis|g__Streptococcus.s__Streptococcus_thermophilus	6.4614266292
PWY-5659: GDP-mannose biosynthesis|g__Lachnoclostridium.s__Clostridium_clostridioforme	3.7139832961
PWY-6703: preQ0 biosynthesis	12601.7911571991
PWY-6703: preQ0 biosynthesis|g__Escherichia.s__Escherichia_coli	4762.5243423846
PWY-6703: preQ0 biosynthesis|g__Bacteroides.s__Bacteroides_vulgatus	2045.6586692910
PWY-6703: preQ0 biosynthesis|g__Blautia.s__Blautia_obeum	1424.7963809878
PWY-6703: preQ0 biosynthesis|g__Blautia.s__Blautia_sp	625.3037248782
PWY-6703: preQ0 biosynthesis|g__Intestinibacter.s__Intestinibacter_bartlettii	417.4864037690
PWY-6703: preQ0 biosynthesis|g__Firmicutes_unclassified.s__Firmicutes_bacterium_CAG_41	345.8032982123
PWY-6703: preQ0 biosynthesis|g__Monoglobus.s__Monoglobus_pectinilyticus	195.8378469595
PWY-6703: preQ0 biosynthesis|g__Anaerostipes.s__Anaerostipes_hadrus	170.4258693797
PWY-6703: preQ0 biosynthesis|g__Eubacterium.s__Eubacterium_hallii	163.9637540674
PWY-6703: preQ0 biosynthesis|unclassified	146.3096124007
PWY-6703: preQ0 biosynthesis|g__Bacteroides.s__Bacteroides_ovatus	122.3494081619
PWY-6703: preQ0 biosynthesis|g__Streptococcus.s__Streptococcus_salivarius	65.9530265843
PWY-6703: preQ0 biosynthesis|g__Dialister.s__Dialister_invisus	48.2298773092
PWY-6703: preQ0 biosynthesis|g__Erysipelatoclostridium.s__Erysipelatoclostridium_ramosum	43.3712731577
PWY-6703: preQ0 biosynthesis|g__Erysipelatoclostridium.s__Clostridium_spiroforme	20.4894047295
PWY-6703: preQ0 biosynthesis|g__Streptococcus.s__Streptococcus_equinus	12.7350435596
PWY-6703: preQ0 biosynthesis|g__Streptococcus.s__Streptococcus_thermophilus	8.0598733448
PWY-6703: preQ0 biosynthesis|g__Streptococcus.s__Streptococcus_pneumoniae	6.3537970389
PWY-6703: preQ0 biosynthesis|g__Escherichia.s__Escherichia_fergusonii	3.7411871086
POLYAMSYN-PWY: superpathway of polyamine biosynthesis I	12498.0907703136
POLYAMSYN-PWY: superpathway of polyamine biosynthesis I|g__Escherichia.s__Escherichia_coli	6117.1381320743
POLYAMSYN-PWY: superpathway of polyamine biosynthesis I|unclassified	465.5251772804
GLYOXYLATE-BYPASS: glyoxylate cycle	12477.0486496603
GLYOXYLATE-BYPASS: glyoxylate cycle|g__Escherichia.s__Escherichia_coli	7870.4346184413
GLYOXYLATE-BYPASS: glyoxylate cycle|g__Klebsiella.s__Klebsiella_pneumoniae	557.6896464554
GLYOXYLATE-BYPASS: glyoxylate cycle|unclassified	276.8337166343
FUCCAT-PWY: fucose degradation	12336.7882377263
FUCCAT-PWY: fucose degradation|g__Escherichia.s__Escherichia_coli	6428.5934326088
FUCCAT-PWY: fucose degradation|g__Klebsiella.s__Klebsiella_pneumoniae	517.8761804830
FUCCAT-PWY: fucose degradation|unclassified	509.9012133412
FUCCAT-PWY: fucose degradation|g__Blautia.s__Ruminococcus_torques	243.9964292742
FUCCAT-PWY: fucose degradation|g__Clostridium.s__Clostridium_perfringens	57.0092216457
FUCCAT-PWY: fucose degradation|g__Klebsiella.s__Klebsiella_oxytoca	32.3477518512
FUCCAT-PWY: fucose degradation|g__Blautia.s__Blautia_sp	1.3533396207
FUCCAT-PWY: fucose degradation|g__Ruminococcus.s__Ruminococcus_sp_AF31_8BH	0.8968609865
PWY-8004: Entner-Doudoroff pathway I	12264.6489577539
PWY-8004: Entner-Doudoroff pathway I|g__Escherichia.s__Escherichia_coli	6942.1949674738
PWY-8004: Entner-Doudoroff pathway I|unclassified	211.0652298717
PWY0-781: aspartate superpathway	12208.5557218756
PWY0-781: aspartate superpathway|g__Escherichia.s__Escherichia_coli	1807.5887281040
PWY-7220: adenosine deoxyribonucleotides de novo biosynthesis II	12134.4776752710
PWY-7220: adenosine deoxyribonucleotides de novo biosynthesis II|g__Escherichia.s__Escherichia_coli	5610.5868433459
PWY-7220: adenosine deoxyribonucleotides de novo biosynthesis II|g__Bacteroides.s__Bacteroides_vulgatus	2792.9134364153
PWY-7220: adenosine deoxyribonucleotides de novo biosynthesis II|unclassified	1145.6640906773
PWY-7220: adenosine deoxyribonucleotides de novo biosynthesis II|g__Staphylococcus.s__Staphylococcus_epidermidis	547.6869628817
PWY-7220: adenosine deoxyribonucleotides de novo biosynthesis II|g__Staphylococcus.s__Staphylococcus_succinus	413.5374031569
PWY-7220: adenosine deoxyribonucleotides de novo biosynthesis II|g__Bacteroides.s__Bacteroides_sp_D2	348.5977633143
PWY-7220: adenosine deoxyribonucleotides de novo biosynthesis II|g__Klebsiella.s__Klebsiella_pneumoniae	244.4989930962
PWY-7220: adenosine deoxyribonucleotides de novo biosynthesis II|g__Bacteroides.s__Bacteroides_ovatus	239.7618182101
PWY-7220: adenosine deoxyribonucleotides de novo biosynthesis II|g__Clostridium.s__Clostridium_perfringens	91.4994851809
PWY-7220: adenosine deoxyribonucleotides de novo biosynthesis II|g__Clostridioides.s__Clostridioides_difficile	62.9530765488
PWY-7220: adenosine deoxyribonucleotides de novo biosynthesis II|g__Streptococcus.s__Streptococcus_pneumoniae	61.0169254823
PWY-7220: adenosine deoxyribonucleotides de novo biosynthesis II|g__Streptococcus.s__Streptococcus_salivarius	42.9203509219
PWY-7220: adenosine deoxyribonucleotides de novo biosynthesis II|g__Escherichia.s__Escherichia_fergusonii	33.2850759092
PWY-7220: adenosine deoxyribonucleotides de novo biosynthesis II|g__Eggerthella.s__Eggerthella_lenta	27.2789814551
PWY-7220: adenosine deoxyribonucleotides de novo biosynthesis II|g__Dialister.s__Dialister_invisus	26.8472519676
PWY-7220: adenosine deoxyribonucleotides de novo biosynthesis II|g__Erysipelatoclostridium.s__Clostridium_innocuum	22.1296636537
PWY-7220: adenosine deoxyribonucleotides de novo biosynthesis II|g__Streptococcus.s__Streptococcus_vestibularis	11.0702692232
PWY-7220: adenosine deoxyribonucleotides de novo biosynthesis II|g__Proteobacteria_unclassified.s__Proteobacteria_bacterium_CAG_139	6.8836045056
PWY-7220: adenosine deoxyribonucleotides de novo biosynthesis II|g__Rubneribacter.s__Rubneribacter_badeniensis	5.7010144359
PWY-7220: adenosine deoxyribonucleotides de novo biosynthesis II|g__Gordonibacter.s__Gordonibacter_sp_An232A	4.4452612243
PWY-7220: adenosine deoxyribonucleotides de novo biosynthesis II|g__Streptococcus.s__Streptococcus_viridans	3.9152032698
PWY-7220: adenosine deoxyribonucleotides de novo biosynthesis II|g__Actinomyces.s__Actinomyces_sp_HPA0247	3.8626609442
PWY-7222: guanosine deoxyribonucleotides de novo biosynthesis II	12134.4776752710
PWY-7222: guanosine deoxyribonucleotides de novo biosynthesis II|g__Escherichia.s__Escherichia_coli	5610.5868433459
PWY-7222: guanosine deoxyribonucleotides de novo biosynthesis II|g__Bacteroides.s__Bacteroides_vulgatus	2792.9134364153
PWY-7222: guanosine deoxyribonucleotides de novo biosynthesis II|unclassified	1145.6640906773
PWY-7222: guanosine deoxyribonucleotides de novo biosynthesis II|g__Staphylococcus.s__Staphylococcus_epidermidis	547.6869628817
PWY-7222: guanosine deoxyribonucleotides de novo biosynthesis II|g__Staphylococcus.s__Staphylococcus_succinus	413.5374031569
PWY-7222: guanosine deoxyribonucleotides de novo biosynthesis II|g__Bacteroides.s__Bacteroides_sp_D2	348.5977633143
PWY-7222: guanosine deoxyribonucleotides de novo biosynthesis II|g__Klebsiella.s__Klebsiella_pneumoniae	244.4989930962
PWY-7222: guanosine deoxyribonucleotides de novo biosynthesis II|g__Bacteroides.s__Bacteroides_ovatus	239.7618182101
PWY-7222: guanosine deoxyribonucleotides de novo biosynthesis II|g__Clostridium.s__Clostridium_perfringens	91.4994851809
PWY-7222: guanosine deoxyribonucleotides de novo biosynthesis II|g__Clostridioides.s__Clostridioides_difficile	62.9530765488
PWY-7222: guanosine deoxyribonucleotides de novo biosynthesis II|g__Streptococcus.s__Streptococcus_pneumoniae	61.0169254823
PWY-7222: guanosine deoxyribonucleotides de novo biosynthesis II|g__Streptococcus.s__Streptococcus_salivarius	42.9203509219
PWY-7222: guanosine deoxyribonucleotides de novo biosynthesis II|g__Escherichia.s__Escherichia_fergusonii	33.2850759092
PWY-7222: guanosine deoxyribonucleotides de novo biosynthesis II|g__Eggerthella.s__Eggerthella_lenta	27.2789814551
PWY-7222: guanosine deoxyribonucleotides de novo biosynthesis II|g__Dialister.s__Dialister_invisus	26.8472519676
PWY-7222: guanosine deoxyribonucleotides de novo biosynthesis II|g__Erysipelatoclostridium.s__Clostridium_innocuum	22.1296636537
PWY-7222: guanosine deoxyribonucleotides de novo biosynthesis II|g__Streptococcus.s__Streptococcus_vestibularis	11.0702692232
PWY-7222: guanosine deoxyribonucleotides de novo biosynthesis II|g__Proteobacteria_unclassified.s__Proteobacteria_bacterium_CAG_139	6.8836045056
PWY-7222: guanosine deoxyribonucleotides de novo biosynthesis II|g__Rubneribacter.s__Rubneribacter_badeniensis	5.7010144359
PWY-7222: guanosine deoxyribonucleotides de novo biosynthesis II|g__Gordonibacter.s__Gordonibacter_sp_An232A	4.4452612243
PWY-7222: guanosine deoxyribonucleotides de novo biosynthesis II|g__Streptococcus.s__Streptococcus_viridans	3.9152032698
PWY-7222: guanosine deoxyribonucleotides de novo biosynthesis II|g__Actinomyces.s__Actinomyces_sp_HPA0247	3.8626609442
PWY-5913: partial TCA cycle (obligate autotrophs)	12128.5894445981
PWY-5913: partial TCA cycle (obligate autotrophs)|g__Escherichia.s__Escherichia_coli	7770.7628165751
PWY-5913: partial TCA cycle (obligate autotrophs)|unclassified	881.3135097497
PWY-5913: partial TCA cycle (obligate autotrophs)|g__Staphylococcus.s__Staphylococcus_epidermidis	177.7368722411
P4-PWY: superpathway of L-lysine, L-threonine and L-methionine biosynthesis I	11969.6062688264
P4-PWY: superpathway of L-lysine, L-threonine and L-methionine biosynthesis I|g__Escherichia.s__Escherichia_coli	6242.3684042128
PWY-241: C4 photosynthetic carbon assimilation cycle, NADP-ME type	11706.1753501316
PWY-241: C4 photosynthetic carbon assimilation cycle, NADP-ME type|unclassified	37.2561251680
PWY-7761: NAD salvage pathway II (PNC IV cycle)	11691.7279033797
PWY-7761: NAD salvage pathway II (PNC IV cycle)|g__Escherichia.s__Escherichia_coli	1669.3239434088
PWY-7761: NAD salvage pathway II (PNC IV cycle)|unclassified	421.3024138390
PWY-6284: superpathway of unsaturated fatty acids biosynthesis (E. coli)	11503.0274695600
PWY-6284: superpathway of unsaturated fatty acids biosynthesis (E. coli)|g__Escherichia.s__Escherichia_coli	2904.7841125860
PWY-5121: superpathway of geranylgeranyl diphosphate biosynthesis II (via MEP)	11502.8567066537
PWY-5121: superpathway of geranylgeranyl diphosphate biosynthesis II (via MEP)|g__Bacteroides.s__Bacteroides_vulgatus	1976.2258334278
PWY-5121: superpathway of geranylgeranyl diphosphate biosynthesis II (via MEP)|g__Escherichia.s__Escherichia_coli	1828.2116313325
PWY-5121: superpathway of geranylgeranyl diphosphate biosynthesis II (via MEP)|g__Eubacterium.s__Eubacterium_hallii	47.1490024799
PWY-5121: superpathway of geranylgeranyl diphosphate biosynthesis II (via MEP)|unclassified	26.4616174749
ORNDEG-PWY: superpathway of ornithine degradation	11470.1124839401
ORNDEG-PWY: superpathway of ornithine degradation|g__Escherichia.s__Escherichia_coli	9364.0210856695
ORNDEG-PWY: superpathway of ornithine degradation|g__Klebsiella.s__Klebsiella_pneumoniae	953.0621809160
ORNDEG-PWY: superpathway of ornithine degradation|unclassified	870.6077759910
ORNDEG-PWY: superpathway of ornithine degradation|g__Staphylococcus.s__Staphylococcus_epidermidis	91.4538582096
ORNDEG-PWY: superpathway of ornithine degradation|g__Klebsiella.s__Klebsiella_oxytoca	2.9088488339
PWY-5384: sucrose degradation IV (sucrose phosphorylase)	11459.9362828697
PWY-5384: sucrose degradation IV (sucrose phosphorylase)|g__Escherichia.s__Escherichia_coli	6819.8953770629
PWY-5384: sucrose degradation IV (sucrose phosphorylase)|g__Blautia.s__Blautia_wexlerae	287.4317424208
PWY-5384: sucrose degradation IV (sucrose phosphorylase)|g__Anaerostipes.s__Anaerostipes_hadrus	253.6069620718
PWY-5384: sucrose degradation IV (sucrose phosphorylase)|unclassified	228.4814031237
PWY-5384: sucrose degradation IV (sucrose phosphorylase)|g__Bifidobacterium.s__Bifidobacterium_longum	224.6344269311
PWY-5384: sucrose degradation IV (sucrose phosphorylase)|g__Bifidobacterium.s__Bifidobacterium_pseudocatenulatum	182.9358687429
PWY-5384: sucrose degradation IV (sucrose phosphorylase)|g__Bacteroides.s__Bacteroides_ovatus	83.5038231630
PWY-5384: sucrose degradation IV (sucrose phosphorylase)|g__Bifidobacterium.s__Bifidobacterium_dentium	72.3393372548
PWY-5384: sucrose degradation IV (sucrose phosphorylase)|g__Roseburia.s__Roseburia_intestinalis	54.3686123964
PWY-5384: sucrose degradation IV (sucrose phosphorylase)|g__Streptococcus.s__Streptococcus_pneumoniae	50.2606533073
PWY-5384: sucrose degradation IV (sucrose phosphorylase)|g__Hungatella.s__Hungatella_hathewayi	40.4874889262
PWY-5384: sucrose degradation IV (sucrose phosphorylase)|g__Streptococcus.s__Streptococcus_parasanguinis	20.4630610539
PWY-5384: sucrose degradation IV (sucrose phosphorylase)|g__Streptococcus.s__Streptococcus_equinus	15.3286607810
PWY-5384: sucrose degradation IV (sucrose phosphorylase)|g__Granulicatella.s__Granulicatella_adiacens	14.2295704025
PWY-5384: sucrose degradation IV (sucrose phosphorylase)|g__Lachnoclostridium.s__Clostridium_bolteae	11.1957388339
PWY-5384: sucrose degradation IV (sucrose phosphorylase)|g__Hungatella.s__Hungatella_effluvii	10.4402584071
PWY-5384: sucrose degradation IV (sucrose phosphorylase)|g__Streptococcus.s__Streptococcus_vestibularis	7.0685254271
PWY-5384: sucrose degradation IV (sucrose phosphorylase)|g__Streptococcus.s__Streptococcus_sp_F0442	6.2324018118
PWY-5384: sucrose degradation IV (sucrose phosphorylase)|g__Streptococcus.s__Streptococcus_thermophilus	5.2393427006
PWY-5384: sucrose degradation IV (sucrose phosphorylase)|g__Bacteroides.s__Bacteroides_xylanisolvens	1.6660904210
PWY-5384: sucrose degradation IV (sucrose phosphorylase)|g__Streptococcus.s__Streptococcus_salivarius	1.6315431679
HOMOSER-METSYN-PWY: L-methionine biosynthesis I	11377.9115423777
HOMOSER-METSYN-PWY: L-methionine biosynthesis I|g__Escherichia.s__Escherichia_coli	7501.5946618755
HOMOSER-METSYN-PWY: L-methionine biosynthesis I|unclassified	149.4022581032
PRPP-PWY: superpathway of histidine, purine, and pyrimidine biosynthesis	11353.3794507637
PRPP-PWY: superpathway of histidine, purine, and pyrimidine biosynthesis|g__Escherichia.s__Escherichia_coli	3901.1812727529
LIPASYN-PWY: phospholipases	11314.9879462995
LIPASYN-PWY: phospholipases|g__Klebsiella.s__Klebsiella_oxytoca	324.4867101703
LIPASYN-PWY: phospholipases|g__Clostridium.s__Clostridium_perfringens	59.6393897365
DENOVOPURINE2-PWY: superpathway of purine nucleotides de novo biosynthesis II	11214.2918391603
DENOVOPURINE2-PWY: superpathway of purine nucleotides de novo biosynthesis II|g__Escherichia.s__Escherichia_coli	4239.1203950681
PWY-7282: 4-amino-2-methyl-5-diphosphomethylpyrimidine biosynthesis II	11124.4621734287
PWY-7282: 4-amino-2-methyl-5-diphosphomethylpyrimidine biosynthesis II|g__Escherichia.s__Escherichia_coli	4647.7438287291
PWY-7282: 4-amino-2-methyl-5-diphosphomethylpyrimidine biosynthesis II|unclassified	285.0198649764
PWY-7282: 4-amino-2-methyl-5-diphosphomethylpyrimidine biosynthesis II|g__Streptococcus.s__Streptococcus_salivarius	35.4648167226
PWY-6147: 6-hydroxymethyl-dihydropterin diphosphate biosynthesis I	11111.0831357618
PWY-6147: 6-hydroxymethyl-dihydropterin diphosphate biosynthesis I|g__Escherichia.s__Escherichia_coli	3983.3535792289
PWY-6147: 6-hydroxymethyl-dihydropterin diphosphate biosynthesis I|g__Bacteroides.s__Bacteroides_vulgatus	1679.4920964246
PWY-6147: 6-hydroxymethyl-dihydropterin diphosphate biosynthesis I|g__Klebsiella.s__Klebsiella_pneumoniae	935.3827502798
PWY-6147: 6-hydroxymethyl-dihydropterin diphosphate biosynthesis I|unclassified	305.8739498127
PWY-6147: 6-hydroxymethyl-dihydropterin diphosphate biosynthesis I|g__Bacteroides.s__Bacteroides_fragilis	92.7740543437
PWY-6147: 6-hydroxymethyl-dihydropterin diphosphate biosynthesis I|g__Dialister.s__Dialister_invisus	36.6963507177
PWY-6147: 6-hydroxymethyl-dihydropterin diphosphate biosynthesis I|g__Hungatella.s__Hungatella_hathewayi	4.8261055909
HEXITOLDEGSUPER-PWY: superpathway of hexitol degradation (bacteria)	11108.1131485584
HEXITOLDEGSUPER-PWY: superpathway of hexitol degradation (bacteria)|g__Escherichia.s__Escherichia_coli	5541.9664981281
PWY-621: sucrose degradation III (sucrose invertase)	11061.3724643689
PWY-621: sucrose degradation III (sucrose invertase)|g__Escherichia.s__Escherichia_coli	5353.7578474750
PWY-621: sucrose degradation III (sucrose invertase)|g__Anaerostipes.s__Anaerostipes_hadrus	446.9562946228
PWY-621: sucrose degradation III (sucrose invertase)|g__Bacteroides.s__Bacteroides_ovatus	381.8563190857
PWY-621: sucrose degradation III (sucrose invertase)|unclassified	215.5436356715
PWY-621: sucrose degradation III (sucrose invertase)|g__Klebsiella.s__Klebsiella_pneumoniae	114.6754569466
PWY-621: sucrose degradation III (sucrose invertase)|g__Bifidobacterium.s__Bifidobacterium_dentium	73.4697772053
PWY-621: sucrose degradation III (sucrose invertase)|g__Hungatella.s__Hungatella_hathewayi	69.2603777431
PWY-621: sucrose degradation III (sucrose invertase)|g__Roseburia.s__Roseburia_intestinalis	53.8252464059
PWY-621: sucrose degradation III (sucrose invertase)|g__Streptococcus.s__Streptococcus_pneumoniae	50.2606533073
PWY-621: sucrose degradation III (sucrose invertase)|g__Bifidobacterium.s__Bifidobacterium_longum	27.4512275836
PWY-621: sucrose degradation III (sucrose invertase)|g__Lachnoclostridium.s__Clostridium_bolteae	18.5657738753
PWY-621: sucrose degradation III (sucrose invertase)|g__Streptococcus.s__Streptococcus_thermophilus	7.3333333333
PWY-621: sucrose degradation III (sucrose invertase)|g__Streptococcus.s__Streptococcus_vestibularis	6.9498069498
PWY-621: sucrose degradation III (sucrose invertase)|g__Hungatella.s__Hungatella_effluvii	2.2396416573
PWY-621: sucrose degradation III (sucrose invertase)|g__Streptococcus.s__Streptococcus_equinus	2.2358859698
PWY-621: sucrose degradation III (sucrose invertase)|g__Streptococcus.s__Streptococcus_salivarius	1.6315431679
PWY-7323: superpathway of GDP-mannose-derived O-antigen building blocks biosynthesis	10996.4872448478
PWY-7323: superpathway of GDP-mannose-derived O-antigen building blocks biosynthesis|g__Escherichia.s__Escherichia_coli	4069.0322401545
PWY-7323: superpathway of GDP-mannose-derived O-antigen building blocks biosynthesis|unclassified	512.2723539337
PWY-7323: superpathway of GDP-mannose-derived O-antigen building blocks biosynthesis|g__Hungatella.s__Hungatella_hathewayi	25.4010751843
PWY-561: superpathway of glyoxylate cycle and fatty acid degradation	10869.9367023800
PWY-561: superpathway of glyoxylate cycle and fatty acid degradation|g__Escherichia.s__Escherichia_coli	6746.9610633338
PWY-702: L-methionine biosynthesis II	10851.7178526775
PWY-702: L-methionine biosynthesis II|g__Escherichia.s__Escherichia_coli	5642.5796541593
PWY-702: L-methionine biosynthesis II|unclassified	529.6481542378
PWY-702: L-methionine biosynthesis II|g__Blautia.s__Ruminococcus_torques	476.0567173479
PWY-702: L-methionine biosynthesis II|g__Bifidobacterium.s__Bifidobacterium_longum	119.5051492248
PWY-702: L-methionine biosynthesis II|g__Bifidobacterium.s__Bifidobacterium_pseudocatenulatum	104.8585396814
PWY-702: L-methionine biosynthesis II|g__Bifidobacterium.s__Bifidobacterium_dentium	75.1495255499
PWY-702: L-methionine biosynthesis II|g__Streptococcus.s__Streptococcus_pneumoniae	57.9540114188
PWY-702: L-methionine biosynthesis II|g__Streptococcus.s__Streptococcus_equinus	36.7604520118
PWY-702: L-methionine biosynthesis II|g__Streptococcus.s__Streptococcus_salivarius	34.1417559503
PWY-702: L-methionine biosynthesis II|g__Streptococcus.s__Streptococcus_vestibularis	26.0702865694
PWY-702: L-methionine biosynthesis II|g__Hungatella.s__Hungatella_hathewayi	18.9760543322
PWY-702: L-methionine biosynthesis II|g__Bifidobacterium.s__Bifidobacterium_kashiwanohense	15.6962984501
PWY-702: L-methionine biosynthesis II|g__Streptococcus.s__Streptococcus_thermophilus	3.2839524192
PWY-821: superpathway of sulfur amino acid biosynthesis (Saccharomyces cerevisiae)	10673.7738161942
PWY-821: superpathway of sulfur amino acid biosynthesis (Saccharomyces cerevisiae)|unclassified	165.4472382110
PWY-7237: myo-, chiro- and scyllo-inositol degradation	10642.4619646433
PWY-7237: myo-, chiro- and scyllo-inositol degradation|unclassified	1958.7963583671
PWY-7237: myo-, chiro- and scyllo-inositol degradation|g__Blautia.s__Blautia_obeum	1695.0568704357
PWY-7237: myo-, chiro- and scyllo-inositol degradation|g__Agathobaculum.s__Agathobaculum_butyriciproducens	194.1277769135
PWY-7237: myo-, chiro- and scyllo-inositol degradation|g__Clostridium.s__Clostridium_perfringens	157.0774011903
PWY-7237: myo-, chiro- and scyllo-inositol degradation|g__Blautia.s__Blautia_sp	135.1838900956
PWY-7237: myo-, chiro- and scyllo-inositol degradation|g__Blautia.s__Blautia_producta	89.4660894661
PWY-7237: myo-, chiro- and scyllo-inositol degradation|g__Blautia.s__Blautia_coccoides	56.0747663551
PWY-7237: myo-, chiro- and scyllo-inositol degradation|g__Butyricicoccus.s__Butyricicoccus_pullicaecorum	47.9360852197
PWY-7184: pyrimidine deoxyribonucleotides de novo biosynthesis I	10607.9331749260
PWY-7184: pyrimidine deoxyribonucleotides de novo biosynthesis I|g__Escherichia.s__Escherichia_coli	4933.2336694973
PWY-7184: pyrimidine deoxyribonucleotides de novo biosynthesis I|unclassified	1043.1957963156
PWY-7184: pyrimidine deoxyribonucleotides de novo biosynthesis I|g__Klebsiella.s__Klebsiella_pneumoniae	253.6925773247
FAO-PWY: fatty acid &beta;-oxidation I (generic)	10531.0012121878
FAO-PWY: fatty acid &beta;-oxidation I (generic)|g__Escherichia.s__Escherichia_coli	7526.6731089159
FAO-PWY: fatty acid &beta;-oxidation I (generic)|g__Klebsiella.s__Klebsiella_pneumoniae	1137.5210517927
FAO-PWY: fatty acid &beta;-oxidation I (generic)|unclassified	217.3891914545
FAO-PWY: fatty acid &beta;-oxidation I (generic)|g__Salmonella.s__Salmonella_bongori	162.8958910699
FAO-PWY: fatty acid &beta;-oxidation I (generic)|g__Escherichia.s__Escherichia_fergusonii	44.2199013857
FAO-PWY: fatty acid &beta;-oxidation I (generic)|g__Klebsiella.s__Klebsiella_oxytoca	8.2779114193
FAO-PWY: fatty acid &beta;-oxidation I (generic)|g__Escherichia.s__Escherichia_albertii	3.7106638503
PWY-8187: L-arginine degradation XIII (reductive Stickland reaction)	10529.9053903835
PWY-8187: L-arginine degradation XIII (reductive Stickland reaction)|g__Escherichia.s__Escherichia_coli	4066.5562499470
PWY-8187: L-arginine degradation XIII (reductive Stickland reaction)|unclassified	635.4639296604
PWY-8187: L-arginine degradation XIII (reductive Stickland reaction)|g__Eggerthella.s__Eggerthella_lenta	78.3847270993
PWY-8187: L-arginine degradation XIII (reductive Stickland reaction)|g__Clostridioides.s__Clostridioides_difficile	75.3773810490
PWY-8187: L-arginine degradation XIII (reductive Stickland reaction)|g__Clostridium.s__Clostridium_perfringens	73.6846016513
PWY-8187: L-arginine degradation XIII (reductive Stickland reaction)|g__Eubacterium.s__Eubacterium_ramulus	44.0966831272
PWY-8187: L-arginine degradation XIII (reductive Stickland reaction)|g__Streptococcus.s__Streptococcus_parasanguinis	22.3020591607
PWY-8187: L-arginine degradation XIII (reductive Stickland reaction)|g__Gordonibacter.s__Gordonibacter_pamelaeae	10.3092075155
PWY-8187: L-arginine degradation XIII (reductive Stickland reaction)|g__Streptococcus.s__Streptococcus_sp_A12	6.4322642242
PWY-8187: L-arginine degradation XIII (reductive Stickland reaction)|g__Dorea.s__Dorea_longicatena	4.5129455543
POLYISOPRENSYN-PWY: polyisoprenoid biosynthesis (E. coli)	10233.8120250897
POLYISOPRENSYN-PWY: polyisoprenoid biosynthesis (E. coli)|g__Escherichia.s__Escherichia_coli	2177.5130472550
POLYISOPRENSYN-PWY: polyisoprenoid biosynthesis (E. coli)|g__Klebsiella.s__Klebsiella_oxytoca	480.5111349412
POLYISOPRENSYN-PWY: polyisoprenoid biosynthesis (E. coli)|unclassified	203.6355262231
ARGININE-SYN4-PWY: L-ornithine biosynthesis II	10210.9558233504
ARGININE-SYN4-PWY: L-ornithine biosynthesis II|g__Escherichia.s__Escherichia_coli	4431.0614051060
ARGININE-SYN4-PWY: L-ornithine biosynthesis II|g__Bacteroides.s__Bacteroides_vulgatus	2164.0707671450
ARGININE-SYN4-PWY: L-ornithine biosynthesis II|unclassified	620.1687179636
ARGININE-SYN4-PWY: L-ornithine biosynthesis II|g__Bacteroides.s__Bacteroides_sp_D2	239.3017200053
ARGININE-SYN4-PWY: L-ornithine biosynthesis II|g__Bacteroides.s__Bacteroides_ovatus	236.9030609890
ARGININE-SYN4-PWY: L-ornithine biosynthesis II|g__Bacteroides.s__Bacteroides_dorei	26.9383486575
TCA-GLYOX-BYPASS: superpathway of glyoxylate bypass and TCA	10206.4023318253
TCA-GLYOX-BYPASS: superpathway of glyoxylate bypass and TCA|g__Escherichia.s__Escherichia_coli	6173.9667270515
PWY-6969: TCA cycle V (2-oxoglutarate synthase)	10048.8057466121
PWY-6969: TCA cycle V (2-oxoglutarate synthase)|g__Escherichia.s__Escherichia_coli	5931.7244061991
PWY-6969: TCA cycle V (2-oxoglutarate synthase)|unclassified	82.3681585149
TCA: TCA cycle I (prokaryotic)	10048.8057466121
TCA: TCA cycle I (prokaryotic)|g__Escherichia.s__Escherichia_coli	5962.5132354944
THISYNARA-PWY: superpathway of thiamine diphosphate biosynthesis III (eukaryotes)	9990.8026947688
THISYNARA-PWY: superpathway of thiamine diphosphate biosynthesis III (eukaryotes)|g__Faecalibacterium.s__Faecalibacterium_prausnitzii	576.0963912804
THISYNARA-PWY: superpathway of thiamine diphosphate biosynthesis III (eukaryotes)|g__Roseburia.s__Roseburia_intestinalis	476.8293482280
THISYNARA-PWY: superpathway of thiamine diphosphate biosynthesis III (eukaryotes)|g__Blautia.s__Ruminococcus_gnavus	345.6180892942
THISYNARA-PWY: superpathway of thiamine diphosphate biosynthesis III (eukaryotes)|g__Roseburia.s__Roseburia_hominis	256.1980419536
THISYNARA-PWY: superpathway of thiamine diphosphate biosynthesis III (eukaryotes)|g__Lachnoclostridium.s__Clostridium_scindens	192.3981741443
THISYNARA-PWY: superpathway of thiamine diphosphate biosynthesis III (eukaryotes)|unclassified	166.3149965382
THISYNARA-PWY: superpathway of thiamine diphosphate biosynthesis III (eukaryotes)|g__Eubacterium.s__Eubacterium_hallii	116.5093813494
THISYNARA-PWY: superpathway of thiamine diphosphate biosynthesis III (eukaryotes)|g__Lachnospiraceae_unclassified.s__Eubacterium_rectale	115.7376819082
THISYNARA-PWY: superpathway of thiamine diphosphate biosynthesis III (eukaryotes)|g__Clostridioides.s__Clostridioides_difficile	30.9001751600
THISYNARA-PWY: superpathway of thiamine diphosphate biosynthesis III (eukaryotes)|g__Erysipelatoclostridium.s__Clostridium_innocuum	6.8848934216
THISYNARA-PWY: superpathway of thiamine diphosphate biosynthesis III (eukaryotes)|g__Hungatella.s__Hungatella_hathewayi	5.6904950391
THISYNARA-PWY: superpathway of thiamine diphosphate biosynthesis III (eukaryotes)|g__Gordonibacter.s__Gordonibacter_pamelaeae	2.9820226634
PWY0-166: superpathway of pyrimidine deoxyribonucleotides de novo biosynthesis (E. coli)	9879.8892654090
PWY0-166: superpathway of pyrimidine deoxyribonucleotides de novo biosynthesis (E. coli)|g__Escherichia.s__Escherichia_coli	4632.4802633819
PWY0-166: superpathway of pyrimidine deoxyribonucleotides de novo biosynthesis (E. coli)|unclassified	681.2256697341
PWY0-166: superpathway of pyrimidine deoxyribonucleotides de novo biosynthesis (E. coli)|g__Klebsiella.s__Klebsiella_pneumoniae	271.4517167286
PWY0-301: L-ascorbate degradation I (bacterial, anaerobic)	9786.4900385397
PWY0-301: L-ascorbate degradation I (bacterial, anaerobic)|g__Escherichia.s__Escherichia_coli	6742.2919380529
PWY0-301: L-ascorbate degradation I (bacterial, anaerobic)|g__Klebsiella.s__Klebsiella_pneumoniae	1800.5393748094
PWY0-301: L-ascorbate degradation I (bacterial, anaerobic)|unclassified	370.5896821859
PWY0-301: L-ascorbate degradation I (bacterial, anaerobic)|g__Staphylococcus.s__Staphylococcus_epidermidis	321.4861011190
PWY0-301: L-ascorbate degradation I (bacterial, anaerobic)|g__Escherichia.s__Escherichia_fergusonii	3.8519463535
PWY-6630: superpathway of L-tyrosine biosynthesis	9608.7773620469
PWY-6630: superpathway of L-tyrosine biosynthesis|g__Escherichia.s__Escherichia_coli	988.6026714860
PWY-6630: superpathway of L-tyrosine biosynthesis|unclassified	249.3204113709
PWY-6630: superpathway of L-tyrosine biosynthesis|g__Lachnoclostridium.s__Clostridium_scindens	161.5175478020
PWY-6630: superpathway of L-tyrosine biosynthesis|g__Clostridioides.s__Clostridioides_difficile	34.3841536746
PWY-6630: superpathway of L-tyrosine biosynthesis|g__Streptococcus.s__Streptococcus_salivarius	25.0149775081
PWY-6630: superpathway of L-tyrosine biosynthesis|g__Erysipelatoclostridium.s__Clostridium_spiroforme	16.3483081677
PWY-6630: superpathway of L-tyrosine biosynthesis|g__Erysipelatoclostridium.s__Clostridium_innocuum	8.8582349263
GLUCUROCAT-PWY: superpathway of &beta;-D-glucuronosides degradation	9526.5380881514
GLUCUROCAT-PWY: superpathway of &beta;-D-glucuronosides degradation|g__Escherichia.s__Escherichia_coli	2949.9440945934
GLUCUROCAT-PWY: superpathway of &beta;-D-glucuronosides degradation|unclassified	541.0924184630
GLUCUROCAT-PWY: superpathway of &beta;-D-glucuronosides degradation|g__Faecalibacterium.s__Faecalibacterium_prausnitzii	322.4545180085
GLUCUROCAT-PWY: superpathway of &beta;-D-glucuronosides degradation|g__Klebsiella.s__Klebsiella_pneumoniae	176.1025018780
GLUCUROCAT-PWY: superpathway of &beta;-D-glucuronosides degradation|g__Hungatella.s__Hungatella_hathewayi	8.5896634346
PWY-7234: inosine-5'-phosphate biosynthesis III	9477.5119004856
PWY-7234: inosine-5'-phosphate biosynthesis III|g__Escherichia.s__Escherichia_coli	3481.0708249503
PWY-7234: inosine-5'-phosphate biosynthesis III|unclassified	590.9184496597
PWY-7234: inosine-5'-phosphate biosynthesis III|g__Bifidobacterium.s__Bifidobacterium_pseudocatenulatum	128.0038367021
PWY-7234: inosine-5'-phosphate biosynthesis III|g__Bifidobacterium.s__Bifidobacterium_dentium	59.9816160992
PWY-7234: inosine-5'-phosphate biosynthesis III|g__Streptococcus.s__Streptococcus_equinus	22.6231379456
PWY-7234: inosine-5'-phosphate biosynthesis III|g__Streptococcus.s__Streptococcus_vestibularis	21.7583495889
PWY-7234: inosine-5'-phosphate biosynthesis III|g__Streptococcus.s__Streptococcus_parasanguinis	21.4952804862
PWY-7234: inosine-5'-phosphate biosynthesis III|g__Proteobacteria_unclassified.s__Proteobacteria_bacterium_CAG_139	10.0234758477
PWY-7234: inosine-5'-phosphate biosynthesis III|g__Streptococcus.s__Streptococcus_sp_F0442	4.6685284918
PWY-7234: inosine-5'-phosphate biosynthesis III|g__Streptococcus.s__Streptococcus_peroris	3.5239070994
PWY-7234: inosine-5'-phosphate biosynthesis III|g__Streptococcus.s__Streptococcus_sp_HPH0090	2.9309709811
GLUCARDEG-PWY: D-glucarate degradation I	9363.4674913260
GLUCARDEG-PWY: D-glucarate degradation I|g__Escherichia.s__Escherichia_coli	6758.3037682664
GLUCARDEG-PWY: D-glucarate degradation I|g__Klebsiella.s__Klebsiella_pneumoniae	858.1899681807
GLUCARDEG-PWY: D-glucarate degradation I|unclassified	325.0134564061
GLUCARDEG-PWY: D-glucarate degradation I|g__Lachnoclostridium.s__Clostridium_citroniae	7.5911760580
PWY-6731: starch degradation III	9258.2530757157
PWY-6731: starch degradation III|g__Escherichia.s__Escherichia_coli	4943.9455241862
PWY-6731: starch degradation III|g__Fusicatenibacter.s__Fusicatenibacter_saccharivorans	1022.9482330411
PWY-6731: starch degradation III|g__Blautia.s__Blautia_obeum	408.2298610726
PWY-6731: starch degradation III|unclassified	250.5383038378
PWY-6731: starch degradation III|g__Eubacterium.s__Eubacterium_hallii	138.5779498995
PWY-6731: starch degradation III|g__Blautia.s__Blautia_wexlerae	77.3646463100
PWY-6731: starch degradation III|g__Agathobaculum.s__Agathobaculum_butyriciproducens	70.7584443781
PWY-6731: starch degradation III|g__Eubacterium.s__Eubacterium_ramulus	62.7222571740
PWY-6731: starch degradation III|g__Blautia.s__Ruminococcus_torques	5.2032808430
PWY1ZNC-1: assimilatory sulfate reduction IV	9252.6248083007
PWY1ZNC-1: assimilatory sulfate reduction IV|g__Escherichia.s__Escherichia_coli	5030.2968810850
PWY1ZNC-1: assimilatory sulfate reduction IV|unclassified	92.8477706623
PWY1ZNC-1: assimilatory sulfate reduction IV|g__Eubacterium.s__Eubacterium_hallii	29.1876414179
NAGLIPASYN-PWY: lipid IVA biosynthesis (E. coli)	9147.8976685122
NAGLIPASYN-PWY: lipid IVA biosynthesis (E. coli)|g__Escherichia.s__Escherichia_coli	5720.5266071881
PWY-8073: lipid IVA biosynthesis (P. putida)	9147.8976685122
PWY-8073: lipid IVA biosynthesis (P. putida)|g__Escherichia.s__Escherichia_coli	5720.5266071881
PWY-5918: superpathway of heme b biosynthesis from glutamate	9132.6875529971
PWY-5918: superpathway of heme b biosynthesis from glutamate|g__Escherichia.s__Escherichia_coli	6308.6382721747
PWY-5918: superpathway of heme b biosynthesis from glutamate|unclassified	17.4170644274
PWY-5838: superpathway of menaquinol-8 biosynthesis I	9084.0987643909
PWY-5838: superpathway of menaquinol-8 biosynthesis I|g__Escherichia.s__Escherichia_coli	4648.7399640183
PWY-5838: superpathway of menaquinol-8 biosynthesis I|g__Klebsiella.s__Klebsiella_pneumoniae	14.4707625646
GLYCOCAT-PWY: glycogen degradation I	9015.7596228040
GLYCOCAT-PWY: glycogen degradation I|g__Escherichia.s__Escherichia_coli	2664.0906299658
GLYCOCAT-PWY: glycogen degradation I|g__Bifidobacterium.s__Bifidobacterium_longum	42.7972670099
GLYCOCAT-PWY: glycogen degradation I|unclassified	11.4524711821
GLYCOCAT-PWY: glycogen degradation I|g__Lachnoclostridium.s__Clostridium_clostridioforme	6.6255413298
P105-PWY: TCA cycle IV (2-oxoglutarate decarboxylase)	8995.4864684842
P105-PWY: TCA cycle IV (2-oxoglutarate decarboxylase)|g__Escherichia.s__Escherichia_coli	5473.0658840468
PWY-1269: CMP-3-deoxy-D-manno-octulosonate biosynthesis	8892.2002379308
PWY-1269: CMP-3-deoxy-D-manno-octulosonate biosynthesis|g__Escherichia.s__Escherichia_coli	5202.3605372618
PWY-1269: CMP-3-deoxy-D-manno-octulosonate biosynthesis|g__Klebsiella.s__Klebsiella_pneumoniae	905.5106753993
PWY-1269: CMP-3-deoxy-D-manno-octulosonate biosynthesis|g__Bacteroides.s__Bacteroides_ovatus	426.3260562250
PWY-1269: CMP-3-deoxy-D-manno-octulosonate biosynthesis|unclassified	134.3050758125
PWY-5897: superpathway of menaquinol-11 biosynthesis	8844.1216499047
PWY-5897: superpathway of menaquinol-11 biosynthesis|g__Escherichia.s__Escherichia_coli	4503.8890026550
PWY-5897: superpathway of menaquinol-11 biosynthesis|g__Klebsiella.s__Klebsiella_pneumoniae	581.1886794034
PWY-5897: superpathway of menaquinol-11 biosynthesis|g__Klebsiella.s__Klebsiella_oxytoca	13.0494072067
PWY-5898: superpathway of menaquinol-12 biosynthesis	8844.1216499047
PWY-5898: superpathway of menaquinol-12 biosynthesis|g__Escherichia.s__Escherichia_coli	4503.8890026550
PWY-5898: superpathway of menaquinol-12 biosynthesis|g__Klebsiella.s__Klebsiella_pneumoniae	581.1886794034
PWY-5898: superpathway of menaquinol-12 biosynthesis|g__Klebsiella.s__Klebsiella_oxytoca	13.0494072067
PWY-5899: superpathway of menaquinol-13 biosynthesis	8844.1216499047
PWY-5899: superpathway of menaquinol-13 biosynthesis|g__Escherichia.s__Escherichia_coli	4503.8890026550
PWY-5899: superpathway of menaquinol-13 biosynthesis|g__Klebsiella.s__Klebsiella_pneumoniae	581.1886794034
PWY-5899: superpathway of menaquinol-13 biosynthesis|g__Klebsiella.s__Klebsiella_oxytoca	13.0494072067
GALACT-GLUCUROCAT-PWY: superpathway of hexuronide and hexuronate degradation	8805.5382882542
GALACT-GLUCUROCAT-PWY: superpathway of hexuronide and hexuronate degradation|g__Escherichia.s__Escherichia_coli	2802.5062593218
GALACT-GLUCUROCAT-PWY: superpathway of hexuronide and hexuronate degradation|unclassified	268.2966265606
PWY-7858: (5Z)-dodecenoate biosynthesis II	8773.8284753791
PWY-7858: (5Z)-dodecenoate biosynthesis II|g__Escherichia.s__Escherichia_coli	1781.1790536631
PWY0-845: superpathway of pyridoxal 5'-phosphate biosynthesis and salvage	8712.3489171681
PWY0-845: superpathway of pyridoxal 5'-phosphate biosynthesis and salvage|g__Escherichia.s__Escherichia_coli	4787.6306003990
PWY0-845: superpathway of pyridoxal 5'-phosphate biosynthesis and salvage|unclassified	477.1784958748
PWY0-845: superpathway of pyridoxal 5'-phosphate biosynthesis and salvage|g__Bacteroides.s__Bacteroides_ovatus	89.1783126070
PWY-7392: taxadiene biosynthesis (engineered)	8549.3289308476
PWY-5189: tetrapyrrole biosynthesis II (from glycine)	8506.6435544867
PWY-5189: tetrapyrrole biosynthesis II (from glycine)|g__Escherichia.s__Escherichia_coli	5511.4318718107
PWY-5189: tetrapyrrole biosynthesis II (from glycine)|g__Clostridium.s__Clostridium_perfringens	40.3256530939
PWY-5189: tetrapyrrole biosynthesis II (from glycine)|unclassified	33.5413911427
PWY0-1261: anhydromuropeptides recycling I	8500.1772565839
PWY0-1261: anhydromuropeptides recycling I|g__Escherichia.s__Escherichia_coli	3043.0569009280
PWY0-1261: anhydromuropeptides recycling I|unclassified	159.4994644039
PWY0-1261: anhydromuropeptides recycling I|g__Escherichia.s__Escherichia_fergusonii	12.5772806965
PWY-6545: pyrimidine deoxyribonucleotides de novo biosynthesis III	8442.9708591941
PWY-6545: pyrimidine deoxyribonucleotides de novo biosynthesis III|g__Escherichia.s__Escherichia_coli	852.5489241818
PWY-6545: pyrimidine deoxyribonucleotides de novo biosynthesis III|unclassified	834.9823993273
PWY-7211: superpathway of pyrimidine deoxyribonucleotides de novo biosynthesis	8388.0031141726
PWY-7211: superpathway of pyrimidine deoxyribonucleotides de novo biosynthesis|g__Escherichia.s__Escherichia_coli	1455.0677977108
PWY-7211: superpathway of pyrimidine deoxyribonucleotides de novo biosynthesis|unclassified	223.4294303031
PWY-7242: D-fructuronate degradation	8364.1965485272
PWY-7242: D-fructuronate degradation|g__Escherichia.s__Escherichia_coli	2448.0887665761
PWY-7242: D-fructuronate degradation|g__Staphylococcus.s__Staphylococcus_epidermidis	1114.8794589028
PWY-7242: D-fructuronate degradation|g__Faecalibacterium.s__Faecalibacterium_prausnitzii	724.2177715115
PWY-7242: D-fructuronate degradation|unclassified	471.7702567090
PWY-7242: D-fructuronate degradation|g__Klebsiella.s__Klebsiella_pneumoniae	422.6899947070
PWY-7242: D-fructuronate degradation|g__Klebsiella.s__Klebsiella_oxytoca	156.9726188933
PWY-7242: D-fructuronate degradation|g__Hungatella.s__Hungatella_hathewayi	6.0217952637
PWY-6531: mannitol cycle	8323.6844701458
PWY-6531: mannitol cycle|g__Escherichia.s__Escherichia_coli	5404.3019385554
PWY-6531: mannitol cycle|g__Klebsiella.s__Klebsiella_pneumoniae	158.5246436946
PWY-6531: mannitol cycle|unclassified	15.2279862247
PWY-7118: chitin deacetylation	8320.4522722271
PWY-7118: chitin deacetylation|g__Escherichia.s__Escherichia_coli	6619.8524284631
PWY-7118: chitin deacetylation|unclassified	254.5299463362
FOLSYN-PWY: superpathway of tetrahydrofolate biosynthesis and salvage	8221.5656117655
FOLSYN-PWY: superpathway of tetrahydrofolate biosynthesis and salvage|g__Escherichia.s__Escherichia_coli	1499.2963547653
FOLSYN-PWY: superpathway of tetrahydrofolate biosynthesis and salvage|unclassified	23.9673171221
PWY-7197: pyrimidine deoxyribonucleotide phosphorylation	8198.2921471293
PWY-7197: pyrimidine deoxyribonucleotide phosphorylation|g__Escherichia.s__Escherichia_coli	3579.9945557713
PWY-7197: pyrimidine deoxyribonucleotide phosphorylation|unclassified	794.2276156241
PWY-7197: pyrimidine deoxyribonucleotide phosphorylation|g__Klebsiella.s__Klebsiella_pneumoniae	211.4435712652
PWY-7197: pyrimidine deoxyribonucleotide phosphorylation|g__Clostridioides.s__Clostridioides_difficile	73.4644765120
PWY-7197: pyrimidine deoxyribonucleotide phosphorylation|g__Streptococcus.s__Streptococcus_pneumoniae	56.2112703067
PWY-7197: pyrimidine deoxyribonucleotide phosphorylation|g__Dialister.s__Dialister_invisus	36.5853658537
PWY-7197: pyrimidine deoxyribonucleotide phosphorylation|g__Streptococcus.s__Streptococcus_vestibularis	30.0751879699
PWY-7197: pyrimidine deoxyribonucleotide phosphorylation|g__Streptococcus.s__Streptococcus_salivarius	25.1572327044
PWY-7197: pyrimidine deoxyribonucleotide phosphorylation|g__Eggerthella.s__Eggerthella_lenta	21.0277303194
PWY-7197: pyrimidine deoxyribonucleotide phosphorylation|g__Erysipelatoclostridium.s__Clostridium_innocuum	16.9811320755
PWY-7197: pyrimidine deoxyribonucleotide phosphorylation|g__Rubneribacter.s__Rubneribacter_badeniensis	9.0964649002
PWY-7197: pyrimidine deoxyribonucleotide phosphorylation|g__Proteobacteria_unclassified.s__Proteobacteria_bacterium_CAG_139	7.8216660149
PWY-7197: pyrimidine deoxyribonucleotide phosphorylation|g__Gordonibacter.s__Gordonibacter_sp_An232A	3.3725436701
GALACTUROCAT-PWY: D-galacturonate degradation I	8186.4206792933
GALACTUROCAT-PWY: D-galacturonate degradation I|g__Escherichia.s__Escherichia_coli	2663.8182229554
GALACTUROCAT-PWY: D-galacturonate degradation I|g__Faecalibacterium.s__Faecalibacterium_prausnitzii	754.3858292306
GALACTUROCAT-PWY: D-galacturonate degradation I|unclassified	265.8104112364
GALACTUROCAT-PWY: D-galacturonate degradation I|g__Klebsiella.s__Klebsiella_pneumoniae	202.3835443136
GALACTUROCAT-PWY: D-galacturonate degradation I|g__Hungatella.s__Hungatella_hathewayi	13.5808624914
PWY-5840: superpathway of menaquinol-7 biosynthesis	8173.5369949910
PWY-5840: superpathway of menaquinol-7 biosynthesis|g__Escherichia.s__Escherichia_coli	3998.4845154967
PWY-5840: superpathway of menaquinol-7 biosynthesis|g__Klebsiella.s__Klebsiella_pneumoniae	14.4707625646
PWY-5845: superpathway of menaquinol-9 biosynthesis	8173.5369949910
PWY-5845: superpathway of menaquinol-9 biosynthesis|g__Escherichia.s__Escherichia_coli	3998.4845154967
PWY-5845: superpathway of menaquinol-9 biosynthesis|g__Klebsiella.s__Klebsiella_pneumoniae	14.4707625646
PWY-5850: superpathway of menaquinol-6 biosynthesis	8173.5369949910
PWY-5850: superpathway of menaquinol-6 biosynthesis|g__Escherichia.s__Escherichia_coli	3998.4845154967
PWY-5850: superpathway of menaquinol-6 biosynthesis|g__Klebsiella.s__Klebsiella_pneumoniae	14.4707625646
PWY-5896: superpathway of menaquinol-10 biosynthesis	8173.5369949910
PWY-5896: superpathway of menaquinol-10 biosynthesis|g__Escherichia.s__Escherichia_coli	3998.4845154967
PWY-5896: superpathway of menaquinol-10 biosynthesis|g__Klebsiella.s__Klebsiella_pneumoniae	14.4707625646
HEMESYN2-PWY: heme b biosynthesis II (oxygen-independent)	8168.7653701976
HEMESYN2-PWY: heme b biosynthesis II (oxygen-independent)|g__Escherichia.s__Escherichia_coli	7200.7237494393
HEMESYN2-PWY: heme b biosynthesis II (oxygen-independent)|unclassified	118.1584124322
HEMESYN2-PWY: heme b biosynthesis II (oxygen-independent)|g__Klebsiella.s__Klebsiella_pneumoniae	17.1021830328
HEMESYN2-PWY: heme b biosynthesis II (oxygen-independent)|g__Escherichia.s__Escherichia_fergusonii	9.4903683846
METH-ACETATE-PWY: methanogenesis from acetate	8117.5696203484
METH-ACETATE-PWY: methanogenesis from acetate|g__Blautia.s__Ruminococcus_torques	604.1392717010
METH-ACETATE-PWY: methanogenesis from acetate|g__Fusicatenibacter.s__Fusicatenibacter_saccharivorans	534.4405995025
METH-ACETATE-PWY: methanogenesis from acetate|g__Blautia.s__Blautia_wexlerae	505.8314796862
METH-ACETATE-PWY: methanogenesis from acetate|unclassified	197.4098829427
METH-ACETATE-PWY: methanogenesis from acetate|g__Blautia.s__Blautia_obeum	150.6288906245
METH-ACETATE-PWY: methanogenesis from acetate|g__Blautia.s__Blautia_sp_CAG_257	25.0694325693
METH-ACETATE-PWY: methanogenesis from acetate|g__Ruminococcus.s__Ruminococcus_sp_AF31_8BH	5.5800497421
METH-ACETATE-PWY: methanogenesis from acetate|g__Blautia.s__Blautia_sp	2.9903754235
PWY-6961: L-ascorbate degradation II (bacterial, aerobic)	8069.3735028529
PWY-6961: L-ascorbate degradation II (bacterial, aerobic)|g__Escherichia.s__Escherichia_coli	6310.3713887701
PWY-5861: superpathway of demethylmenaquinol-8 biosynthesis I	7992.9511670549
PWY-5861: superpathway of demethylmenaquinol-8 biosynthesis I|g__Escherichia.s__Escherichia_coli	4396.5464413665
PWY-5861: superpathway of demethylmenaquinol-8 biosynthesis I|g__Klebsiella.s__Klebsiella_pneumoniae	9.6696870211
PYRIDOXSYN-PWY: pyridoxal 5'-phosphate biosynthesis I	7655.9391915139
PYRIDOXSYN-PWY: pyridoxal 5'-phosphate biosynthesis I|g__Escherichia.s__Escherichia_coli	4113.6296432962
PYRIDOXSYN-PWY: pyridoxal 5'-phosphate biosynthesis I|unclassified	347.0137360098
PYRIDOXSYN-PWY: pyridoxal 5'-phosphate biosynthesis I|g__Bacteroides.s__Bacteroides_sp_D2	256.3667503231
PYRIDOXSYN-PWY: pyridoxal 5'-phosphate biosynthesis I|g__Bacteroides.s__Bacteroides_ovatus	106.1062681605
PWY0-1061: superpathway of L-alanine biosynthesis	7646.3851093611
PWY0-1061: superpathway of L-alanine biosynthesis|g__Escherichia.s__Escherichia_coli	3038.0635912113
PWY0-1061: superpathway of L-alanine biosynthesis|g__Klebsiella.s__Klebsiella_pneumoniae	813.2361009854
PWY0-1061: superpathway of L-alanine biosynthesis|g__Bifidobacterium.s__Bifidobacterium_longum	100.6444300018
PWY0-1061: superpathway of L-alanine biosynthesis|g__Blautia.s__Ruminococcus_torques	93.3828601912
PWY0-1061: superpathway of L-alanine biosynthesis|g__Lachnospiraceae_unclassified.s__Eubacterium_rectale	56.9631474716
PWY-6507: 4-deoxy-L-threo-hex-4-enopyranuronate degradation	7553.4274663875
PWY-6507: 4-deoxy-L-threo-hex-4-enopyranuronate degradation|g__Escherichia.s__Escherichia_coli	2476.6435332607
PWY-6507: 4-deoxy-L-threo-hex-4-enopyranuronate degradation|g__Faecalibacterium.s__Faecalibacterium_prausnitzii	738.0571241504
PWY-6507: 4-deoxy-L-threo-hex-4-enopyranuronate degradation|unclassified	323.9988538144
PWY-6507: 4-deoxy-L-threo-hex-4-enopyranuronate degradation|g__Klebsiella.s__Klebsiella_pneumoniae	189.2192105328
PWY-6507: 4-deoxy-L-threo-hex-4-enopyranuronate degradation|g__Hungatella.s__Hungatella_hathewayi	14.1031982704
PWY-6507: 4-deoxy-L-threo-hex-4-enopyranuronate degradation|g__Lachnoclostridium.s__Clostridium_bolteae	11.7047702312
PWY-6507: 4-deoxy-L-threo-hex-4-enopyranuronate degradation|g__Lachnoclostridium.s__Clostridium_citroniae	3.7241449984
PWY-5920: superpathway of heme b biosynthesis from glycine	7464.4857208906
PWY-5920: superpathway of heme b biosynthesis from glycine|g__Escherichia.s__Escherichia_coli	5445.0377629212
PYRIDNUCSAL-PWY: NAD salvage pathway I (PNC VI cycle)	7439.7628357560
PYRIDNUCSAL-PWY: NAD salvage pathway I (PNC VI cycle)|unclassified	369.6944116847
PWY-5656: mannosylglycerate biosynthesis I	7412.2836407600
PWY-5656: mannosylglycerate biosynthesis I|g__Escherichia.s__Escherichia_coli	5376.3751532787
PWY-5656: mannosylglycerate biosynthesis I|unclassified	230.3542538046
GLYCOLYSIS-TCA-GLYOX-BYPASS: superpathway of glycolysis, pyruvate dehydrogenase, TCA, and glyoxylate bypass	7362.5783690644
GLYCOLYSIS-TCA-GLYOX-BYPASS: superpathway of glycolysis, pyruvate dehydrogenase, TCA, and glyoxylate bypass|g__Escherichia.s__Escherichia_coli	341.4864752078
PWY-7115: C4 photosynthetic carbon assimilation cycle, NAD-ME type	7296.5752850062
PWY-7115: C4 photosynthetic carbon assimilation cycle, NAD-ME type|g__Escherichia.s__Escherichia_coli	3132.3179536605
PWY-7187: pyrimidine deoxyribonucleotides de novo biosynthesis II	7201.6345741183
PWY-7187: pyrimidine deoxyribonucleotides de novo biosynthesis II|g__Escherichia.s__Escherichia_coli	3625.0841343667
PWY0-1415: superpathway of heme b biosynthesis from uroporphyrinogen-III	7150.7993593357
PWY0-1415: superpathway of heme b biosynthesis from uroporphyrinogen-III|g__Escherichia.s__Escherichia_coli	6559.8771262711
PWY0-1415: superpathway of heme b biosynthesis from uroporphyrinogen-III|g__Escherichia.s__Escherichia_fergusonii	8.8528325271
PWY0-1277: 3-phenylpropanoate and 3-(3-hydroxyphenyl)propanoate degradation	7114.8115166615
PWY0-1277: 3-phenylpropanoate and 3-(3-hydroxyphenyl)propanoate degradation|g__Escherichia.s__Escherichia_coli	5577.0041572672
PWY0-1277: 3-phenylpropanoate and 3-(3-hydroxyphenyl)propanoate degradation|unclassified	124.8261145062
PWY-5497: purine nucleobases degradation II (anaerobic)	7072.5502066978
PWY-5497: purine nucleobases degradation II (anaerobic)|g__Escherichia.s__Escherichia_coli	5172.4493213035
PWY-5497: purine nucleobases degradation II (anaerobic)|g__Roseburia.s__Roseburia_intestinalis	472.4311737127
PWY-5497: purine nucleobases degradation II (anaerobic)|unclassified	169.5229252537
PWY-1861: formaldehyde assimilation II (assimilatory RuMP Cycle)	6969.0420091388
PWY-1861: formaldehyde assimilation II (assimilatory RuMP Cycle)|g__Escherichia.s__Escherichia_coli	4418.5930939684
PWY-1861: formaldehyde assimilation II (assimilatory RuMP Cycle)|unclassified	705.3060025764
PWY-1861: formaldehyde assimilation II (assimilatory RuMP Cycle)|g__Anaerostipes.s__Anaerostipes_hadrus	269.1375822713
PWY-1861: formaldehyde assimilation II (assimilatory RuMP Cycle)|g__Clostridioides.s__Clostridioides_difficile	49.7482148188
PWY-1861: formaldehyde assimilation II (assimilatory RuMP Cycle)|g__Blautia.s__Blautia_obeum	23.2963084324
PWY-1861: formaldehyde assimilation II (assimilatory RuMP Cycle)|g__Erysipelatoclostridium.s__Clostridium_innocuum	17.7790192838
PWY-1861: formaldehyde assimilation II (assimilatory RuMP Cycle)|g__Faecalicatena.s__Faecalicatena_contorta	15.7385291266
PWY-1861: formaldehyde assimilation II (assimilatory RuMP Cycle)|g__Hungatella.s__Hungatella_hathewayi	12.3146297709
PWY-5860: superpathway of demethylmenaquinol-6 biosynthesis I	6968.3683864876
PWY-5860: superpathway of demethylmenaquinol-6 biosynthesis I|g__Escherichia.s__Escherichia_coli	3572.3815818735
PWY-5860: superpathway of demethylmenaquinol-6 biosynthesis I|g__Klebsiella.s__Klebsiella_pneumoniae	9.6696870211
PWY-5862: superpathway of demethylmenaquinol-9 biosynthesis	6968.3683864876
PWY-5862: superpathway of demethylmenaquinol-9 biosynthesis|g__Escherichia.s__Escherichia_coli	3572.3815818735
PWY-5862: superpathway of demethylmenaquinol-9 biosynthesis|g__Klebsiella.s__Klebsiella_pneumoniae	9.6696870211
PWY-6549: L-glutamine biosynthesis III	6958.2055709567
PWY-6549: L-glutamine biosynthesis III|unclassified	737.0383293770
THREOCAT-PWY: superpathway of L-threonine metabolism	6794.7772170242
HEME-BIOSYNTHESIS-II-1: heme b biosynthesis V (aerobic)	6751.5700072726
HEME-BIOSYNTHESIS-II-1: heme b biosynthesis V (aerobic)|g__Escherichia.s__Escherichia_coli	6463.0250921456
HEME-BIOSYNTHESIS-II-1: heme b biosynthesis V (aerobic)|g__Escherichia.s__Escherichia_fergusonii	8.7052825428
HEME-BIOSYNTHESIS-II-1: heme b biosynthesis V (aerobic)|unclassified	7.8343134309
HEME-BIOSYNTHESIS-II: heme b biosynthesis I (aerobic)	6696.4570484533
HEME-BIOSYNTHESIS-II: heme b biosynthesis I (aerobic)|g__Escherichia.s__Escherichia_coli	6456.9650977460
HEME-BIOSYNTHESIS-II: heme b biosynthesis I (aerobic)|unclassified	7.8343134309
PWY3O-4107: NAD salvage pathway V (PNC V cycle)	6645.5328948236
PWY3O-4107: NAD salvage pathway V (PNC V cycle)|unclassified	373.5001576902
PWY3O-4107: NAD salvage pathway V (PNC V cycle)|g__Streptococcus.s__Streptococcus_vestibularis	2.8184421003
PWY-6859: all-trans-farnesol biosynthesis	6554.8871514087
PWY-6859: all-trans-farnesol biosynthesis|g__Escherichia.s__Escherichia_coli	939.8750848676
PWY-6859: all-trans-farnesol biosynthesis|g__Klebsiella.s__Klebsiella_oxytoca	410.4067313768
PWY-7204: pyridoxal 5'-phosphate salvage II (plants)	6503.8683335443
PWY-7204: pyridoxal 5'-phosphate salvage II (plants)|g__Escherichia.s__Escherichia_coli	3339.1114407019
PWY-5367: petroselinate biosynthesis	6436.9039589348
PWY-5367: petroselinate biosynthesis|g__Escherichia.s__Escherichia_coli	1302.9580273532
PWY-5367: petroselinate biosynthesis|g__Klebsiella.s__Klebsiella_pneumoniae	134.9222303776
PWY-5367: petroselinate biosynthesis|g__Escherichia.s__Escherichia_albertii	3.0797298220
GALACTITOLCAT-PWY: galactitol degradation	6431.0575583495
GALACTITOLCAT-PWY: galactitol degradation|g__Escherichia.s__Escherichia_coli	3705.3746629096
GALACTITOLCAT-PWY: galactitol degradation|unclassified	196.8002487250
GALACTITOLCAT-PWY: galactitol degradation|g__Klebsiella.s__Klebsiella_pneumoniae	146.8373488377
GALACTITOLCAT-PWY: galactitol degradation|g__Anaerostipes.s__Anaerostipes_hadrus	17.4895236767
PWY-6470: peptidoglycan biosynthesis V (&beta;-lactam resistance)	6305.5197578891
PWY-6470: peptidoglycan biosynthesis V (&beta;-lactam resistance)|unclassified	797.6245746455
PWY-6612: superpathway of tetrahydrofolate biosynthesis	6281.6621017479
PWY-6612: superpathway of tetrahydrofolate biosynthesis|g__Klebsiella.s__Klebsiella_pneumoniae	1213.5601449168
PWY-6612: superpathway of tetrahydrofolate biosynthesis|g__Escherichia.s__Escherichia_coli	1096.2223921614
PWY-6612: superpathway of tetrahydrofolate biosynthesis|unclassified	16.0622510784
PWY-7942: 5-oxo-L-proline metabolism	6225.4617656212
PWY-5981: CDP-diacylglycerol biosynthesis III	6126.5126190410
PWY-5981: CDP-diacylglycerol biosynthesis III|g__Escherichia.s__Escherichia_coli	3107.2668990476
PWY-5981: CDP-diacylglycerol biosynthesis III|g__Klebsiella.s__Klebsiella_pneumoniae	311.7817001532
PWY-5981: CDP-diacylglycerol biosynthesis III|g__Streptococcus.s__Streptococcus_pneumoniae	51.6111435659
PWY-5981: CDP-diacylglycerol biosynthesis III|g__Clostridium.s__Clostridium_perfringens	38.1531846388
PWY-5981: CDP-diacylglycerol biosynthesis III|g__Streptococcus.s__Streptococcus_equinus	26.6731503730
PWY-5981: CDP-diacylglycerol biosynthesis III|g__Streptococcus.s__Streptococcus_salivarius	25.1537932116
PWY-5981: CDP-diacylglycerol biosynthesis III|g__Klebsiella.s__Klebsiella_oxytoca	23.2872007742
PWY-5981: CDP-diacylglycerol biosynthesis III|g__Streptococcus.s__Streptococcus_thermophilus	12.2690610612
PWY-5981: CDP-diacylglycerol biosynthesis III|g__Streptococcus.s__Streptococcus_vestibularis	6.8955609826
PWY-5837: 2-carboxy-1,4-naphthoquinol biosynthesis	6101.6423026626
PWY-5837: 2-carboxy-1,4-naphthoquinol biosynthesis|g__Escherichia.s__Escherichia_coli	3468.8617261177
PWY-5837: 2-carboxy-1,4-naphthoquinol biosynthesis|g__Klebsiella.s__Klebsiella_pneumoniae	305.1592334662
PWY-5837: 2-carboxy-1,4-naphthoquinol biosynthesis|g__Klebsiella.s__Klebsiella_oxytoca	5.4235213318
HCAMHPDEG-PWY: 3-phenylpropanoate and 3-(3-hydroxyphenyl)propanoate degradation to 2-hydroxypentadienoate	6090.8279274122
HCAMHPDEG-PWY: 3-phenylpropanoate and 3-(3-hydroxyphenyl)propanoate degradation to 2-hydroxypentadienoate|g__Escherichia.s__Escherichia_coli	4893.4882847576
HCAMHPDEG-PWY: 3-phenylpropanoate and 3-(3-hydroxyphenyl)propanoate degradation to 2-hydroxypentadienoate|g__Klebsiella.s__Klebsiella_pneumoniae	372.7511928751
HCAMHPDEG-PWY: 3-phenylpropanoate and 3-(3-hydroxyphenyl)propanoate degradation to 2-hydroxypentadienoate|unclassified	133.7839858796
HCAMHPDEG-PWY: 3-phenylpropanoate and 3-(3-hydroxyphenyl)propanoate degradation to 2-hydroxypentadienoate|g__Klebsiella.s__Klebsiella_oxytoca	24.8548523038
PWY-6690: cinnamate and 3-hydroxycinnamate degradation to 2-hydroxypentadienoate	6090.8279274122
PWY-6690: cinnamate and 3-hydroxycinnamate degradation to 2-hydroxypentadienoate|g__Escherichia.s__Escherichia_coli	4893.4882847576
PWY-6690: cinnamate and 3-hydroxycinnamate degradation to 2-hydroxypentadienoate|g__Klebsiella.s__Klebsiella_pneumoniae	372.7511928751
PWY-6690: cinnamate and 3-hydroxycinnamate degradation to 2-hydroxypentadienoate|unclassified	133.7839858796
PWY-6690: cinnamate and 3-hydroxycinnamate degradation to 2-hydroxypentadienoate|g__Klebsiella.s__Klebsiella_oxytoca	24.8548523038
PWY-7315: dTDP-N-acetylthomosamine biosynthesis	5941.0706743673
PWY-7315: dTDP-N-acetylthomosamine biosynthesis|g__Escherichia.s__Escherichia_coli	3831.7280770268
PWY-7315: dTDP-N-acetylthomosamine biosynthesis|g__Lachnospiraceae_unclassified.s__Eubacterium_rectale	20.6502518185
PWY-7315: dTDP-N-acetylthomosamine biosynthesis|unclassified	16.5593264228
PWY-7315: dTDP-N-acetylthomosamine biosynthesis|g__Harryflintia.s__Harryflintia_acetispora	8.1683589540
PWY-7315: dTDP-N-acetylthomosamine biosynthesis|g__Lachnoclostridium.s__Clostridium_citroniae	7.8911075020
P164-PWY: purine nucleobases degradation I (anaerobic)	5813.5953995514
P164-PWY: purine nucleobases degradation I (anaerobic)|unclassified	604.4757632200
P164-PWY: purine nucleobases degradation I (anaerobic)|g__Hungatella.s__Hungatella_hathewayi	89.2200949834
P164-PWY: purine nucleobases degradation I (anaerobic)|g__Lachnoclostridium.s__Clostridium_bolteae	20.9610773559
P164-PWY: purine nucleobases degradation I (anaerobic)|g__Lachnoclostridium.s__Clostridium_citroniae	7.3116269615
P42-PWY: incomplete reductive TCA cycle	5511.8333736455
P42-PWY: incomplete reductive TCA cycle|unclassified	99.3071918266
PWY-5505: L-glutamate and L-glutamine biosynthesis	5317.3257900241
PWY-5505: L-glutamate and L-glutamine biosynthesis|unclassified	188.5148707480
PWY-5676: acetyl-CoA fermentation to butanoate II	5245.9754645242
PWY-5676: acetyl-CoA fermentation to butanoate II|g__Anaerostipes.s__Anaerostipes_hadrus	226.1714061821
PWY-5676: acetyl-CoA fermentation to butanoate II|g__Flavonifractor.s__Flavonifractor_plautii	155.3961264127
PWY-5676: acetyl-CoA fermentation to butanoate II|unclassified	59.0974301366
PWY-2941: L-lysine biosynthesis II	5221.4549539724
PWY-2941: L-lysine biosynthesis II|g__Intestinibacter.s__Intestinibacter_bartlettii	417.6256460759
PWY-2941: L-lysine biosynthesis II|g__Flavonifractor.s__Flavonifractor_plautii	69.6894390504
PWY-2941: L-lysine biosynthesis II|g__Candidatus_Stoquefichus.s__Candidatus_Stoquefichus_sp_KLE1796	65.5222565209
PWY-2941: L-lysine biosynthesis II|unclassified	53.2382226054
PWY-2941: L-lysine biosynthesis II|g__Clostridium.s__Clostridium_perfringens	46.7505173052
PWY-2941: L-lysine biosynthesis II|g__Hungatella.s__Hungatella_hathewayi	44.0148545383
PWY-2941: L-lysine biosynthesis II|g__Erysipelatoclostridium.s__Erysipelatoclostridium_ramosum	41.8668566549
PWY-2941: L-lysine biosynthesis II|g__Clostridioides.s__Clostridioides_difficile	41.1610826182
PWY-2941: L-lysine biosynthesis II|g__Erysipelatoclostridium.s__Clostridium_spiroforme	23.1938303385
PWY-2941: L-lysine biosynthesis II|g__Erysipelatoclostridium.s__Clostridium_innocuum	12.7872878115
PWY-2941: L-lysine biosynthesis II|g__Streptococcus.s__Streptococcus_salivarius	10.9404994617
PWY-2941: L-lysine biosynthesis II|g__Streptococcus.s__Streptococcus_vestibularis	9.3703655116
PWY-2941: L-lysine biosynthesis II|g__Streptococcus.s__Streptococcus_thermophilus	3.3424853766
PPGPPMET-PWY: ppGpp metabolism	5003.4860118947
PPGPPMET-PWY: ppGpp metabolism|g__Escherichia.s__Escherichia_coli	1582.6995109056
PWY-5104: L-isoleucine biosynthesis IV	4631.9046172663
PWY-5104: L-isoleucine biosynthesis IV|unclassified	25.0047173375
PWY-6293: superpathway of L-cysteine biosynthesis (fungi)	4515.4740433565
AST-PWY: L-arginine degradation II (AST pathway)	4431.6416853697
AST-PWY: L-arginine degradation II (AST pathway)|g__Escherichia.s__Escherichia_coli	3502.0711545723
AST-PWY: L-arginine degradation II (AST pathway)|g__Klebsiella.s__Klebsiella_pneumoniae	661.3359875258
AST-PWY: L-arginine degradation II (AST pathway)|unclassified	102.9731561086
KETOGLUCONMET-PWY: ketogluconate metabolism	4384.3087060740
KETOGLUCONMET-PWY: ketogluconate metabolism|g__Enterococcus.s__Enterococcus_faecium	1064.1162832174
KETOGLUCONMET-PWY: ketogluconate metabolism|g__Klebsiella.s__Klebsiella_pneumoniae	867.4113627733
KETOGLUCONMET-PWY: ketogluconate metabolism|g__Escherichia.s__Escherichia_coli	802.4659330539
KETOGLUCONMET-PWY: ketogluconate metabolism|g__Klebsiella.s__Klebsiella_oxytoca	117.3193222678
GLUDEG-I-PWY: GABA shunt	4325.9298337790
GLUDEG-I-PWY: GABA shunt|g__Escherichia.s__Escherichia_coli	277.7381727289
GLUDEG-I-PWY: GABA shunt|unclassified	75.5228431939
GLUDEG-I-PWY: GABA shunt|g__Klebsiella.s__Klebsiella_pneumoniae	37.3113235812
GLUDEG-I-PWY: GABA shunt|g__Klebsiella.s__Klebsiella_oxytoca	1.6173965826
PWY-5022: 4-aminobutanoate degradation V	4306.0898111214
PWY66-399: gluconeogenesis III	4282.8598568451
PWY-4984: urea cycle	4224.4719027189
PWY-4984: urea cycle|g__Flavonifractor.s__Flavonifractor_plautii	81.5824179866
PWY-4984: urea cycle|g__Faecalicatena.s__Faecalicatena_contorta	15.0276754022
PWY-7198: pyrimidine deoxyribonucleotides de novo biosynthesis IV	4186.5339957655
PWY-7198: pyrimidine deoxyribonucleotides de novo biosynthesis IV|unclassified	970.8550799259
PWY-7198: pyrimidine deoxyribonucleotides de novo biosynthesis IV|g__Escherichia.s__Escherichia_coli	676.5456693461
PWY-7198: pyrimidine deoxyribonucleotides de novo biosynthesis IV|g__Dialister.s__Dialister_invisus	35.7919982340
ECASYN-PWY: enterobacterial common antigen biosynthesis	4140.1570992478
ECASYN-PWY: enterobacterial common antigen biosynthesis|g__Escherichia.s__Escherichia_coli	1356.9901943289
PWY-5138: fatty acid &beta;-oxidation IV (unsaturated, even number)	4133.6332832457
PWY-5138: fatty acid &beta;-oxidation IV (unsaturated, even number)|g__Escherichia.s__Escherichia_coli	3279.2191851650
PWY-5138: fatty acid &beta;-oxidation IV (unsaturated, even number)|g__Salmonella.s__Salmonella_bongori	162.8958910699
PWY-5138: fatty acid &beta;-oxidation IV (unsaturated, even number)|unclassified	47.8212570672
PWY-5138: fatty acid &beta;-oxidation IV (unsaturated, even number)|g__Escherichia.s__Escherichia_fergusonii	31.1640980320
PWY-5138: fatty acid &beta;-oxidation IV (unsaturated, even number)|g__Escherichia.s__Escherichia_albertii	2.9342478866
PWY-5030: L-histidine degradation III	3995.4876477310
PWY-5030: L-histidine degradation III|g__Bacteroides.s__Bacteroides_vulgatus	1881.7239415658
PWY-5030: L-histidine degradation III|g__Bacteroides.s__Bacteroides_ovatus	543.3747746240
PWY-5030: L-histidine degradation III|g__Bacteroides.s__Bacteroides_sp_D2	150.5217980651
PWY-5030: L-histidine degradation III|g__Streptococcus.s__Streptococcus_parasanguinis	40.1632498880
PWY-5030: L-histidine degradation III|g__Bacteroides.s__Bacteroides_dorei	11.2144182599
PWY-5030: L-histidine degradation III|g__Streptococcus.s__Streptococcus_australis	8.1065832028
PWY-5030: L-histidine degradation III|g__Streptococcus.s__Streptococcus_sp_F0442	3.1108942326
HISDEG-PWY: L-histidine degradation I	3929.6302408750
HISDEG-PWY: L-histidine degradation I|g__Bacteroides.s__Bacteroides_vulgatus	1834.0283119791
HISDEG-PWY: L-histidine degradation I|g__Bacteroides.s__Bacteroides_ovatus	539.7123301613
HISDEG-PWY: L-histidine degradation I|g__Intestinibacter.s__Intestinibacter_bartlettii	399.4082109521
HISDEG-PWY: L-histidine degradation I|g__Lachnoclostridium.s__Clostridium_symbiosum	183.2345459136
HISDEG-PWY: L-histidine degradation I|g__Bacteroides.s__Bacteroides_sp_D2	125.4570736943
HISDEG-PWY: L-histidine degradation I|g__Bacteroides.s__Bacteroides_dorei	123.9436698120
HISDEG-PWY: L-histidine degradation I|g__Blautia.s__Blautia_producta	88.1354389413
HISDEG-PWY: L-histidine degradation I|g__Streptococcus.s__Streptococcus_parasanguinis	42.5264877881
HISDEG-PWY: L-histidine degradation I|unclassified	36.5552133242
HISDEG-PWY: L-histidine degradation I|g__Blautia.s__Blautia_sp_N6H1_15	13.8345222640
HISDEG-PWY: L-histidine degradation I|g__Lachnoclostridium.s__Clostridium_saccharolyticum	12.6240028683
HISDEG-PWY: L-histidine degradation I|g__Streptococcus.s__Streptococcus_australis	7.7995057087
HISDEG-PWY: L-histidine degradation I|g__Streptococcus.s__Streptococcus_sp_F0442	7.3521603098
PWY-7210: pyrimidine deoxyribonucleotides biosynthesis from CTP	3889.0296889868
PWY-7210: pyrimidine deoxyribonucleotides biosynthesis from CTP|unclassified	974.7146292153
PWY-7210: pyrimidine deoxyribonucleotides biosynthesis from CTP|g__Escherichia.s__Escherichia_coli	912.2946798817
ARGDEG-PWY: superpathway of L-arginine, putrescine, and 4-aminobutanoate degradation	3867.4444839782
ARGDEG-PWY: superpathway of L-arginine, putrescine, and 4-aminobutanoate degradation|g__Escherichia.s__Escherichia_coli	870.8899649879
ARGDEG-PWY: superpathway of L-arginine, putrescine, and 4-aminobutanoate degradation|unclassified	126.3411436436
ORNARGDEG-PWY: superpathway of L-arginine and L-ornithine degradation	3867.4444839782
ORNARGDEG-PWY: superpathway of L-arginine and L-ornithine degradation|g__Escherichia.s__Escherichia_coli	870.8899649879
ORNARGDEG-PWY: superpathway of L-arginine and L-ornithine degradation|unclassified	126.3411436436
NAD-BIOSYNTHESIS-II: NAD salvage pathway III (to nicotinamide riboside)	3821.7421557023
NAD-BIOSYNTHESIS-II: NAD salvage pathway III (to nicotinamide riboside)|g__Escherichia.s__Escherichia_coli	1566.9170888587
NAD-BIOSYNTHESIS-II: NAD salvage pathway III (to nicotinamide riboside)|g__Escherichia.s__Escherichia_fergusonii	1.4580212420
3-HYDROXYPHENYLACETATE-DEGRADATION-PWY: 4-hydroxyphenylacetate degradation	3757.8638917813
3-HYDROXYPHENYLACETATE-DEGRADATION-PWY: 4-hydroxyphenylacetate degradation|g__Escherichia.s__Escherichia_coli	2776.0373619725
P108-PWY: pyruvate fermentation to propanoate I	3718.3768316162
PWY0-42: 2-methylcitrate cycle I	3637.9535985797
PWY0-42: 2-methylcitrate cycle I|g__Escherichia.s__Escherichia_coli	1004.7421265100
PWY0-42: 2-methylcitrate cycle I|g__Klebsiella.s__Klebsiella_pneumoniae	970.7799681202
PWY0-42: 2-methylcitrate cycle I|unclassified	121.5191292421
P122-PWY: heterolactic fermentation	3623.7674967233
PWY-801: homocysteine and cysteine interconversion	3509.0553258675
PWY0-1338: polymyxin resistance	3485.7769357075
PWY0-1338: polymyxin resistance|g__Escherichia.s__Escherichia_coli	2238.1500714665
PWY0-1338: polymyxin resistance|g__Klebsiella.s__Klebsiella_pneumoniae	184.4791641093
KDO-NAGLIPASYN-PWY: superpathway of (Kdo)2-lipid A biosynthesis	3433.1805956463
KDO-NAGLIPASYN-PWY: superpathway of (Kdo)2-lipid A biosynthesis|g__Escherichia.s__Escherichia_coli	380.3316977896
LPSSYN-PWY: superpathway of lipopolysaccharide biosynthesis	3290.9236484165
LPSSYN-PWY: superpathway of lipopolysaccharide biosynthesis|g__Escherichia.s__Escherichia_coli	909.0260979198
PWY-7883: anhydromuropeptides recycling II	3171.9847795407
PWY-7883: anhydromuropeptides recycling II|g__Escherichia.s__Escherichia_coli	2205.8651538546
PWY-7185: UTP and CTP dephosphorylation I	3079.4756079176
PWY-7185: UTP and CTP dephosphorylation I|unclassified	716.3710706840
PWY-7185: UTP and CTP dephosphorylation I|g__Escherichia.s__Escherichia_coli	626.1044657738
PWY-7185: UTP and CTP dephosphorylation I|g__Faecalibacterium.s__Faecalibacterium_prausnitzii	116.3286539790
PWY-7383: anaerobic energy metabolism (invertebrates, cytosol)	3037.6996985545
PWY0-461: L-lysine degradation I	3023.8771000575
PWY0-461: L-lysine degradation I|g__Escherichia.s__Escherichia_coli	2151.2157122671
PWY0-461: L-lysine degradation I|g__Klebsiella.s__Klebsiella_pneumoniae	306.1052486087
PWY0-461: L-lysine degradation I|unclassified	37.6934705898
PWY0-461: L-lysine degradation I|g__Klebsiella.s__Klebsiella_oxytoca	30.3812926733
PWY0-461: L-lysine degradation I|g__Escherichia.s__Escherichia_fergusonii	8.4016451665
PWY-7446: sulfoquinovose degradation I	2897.8553896996
PWY-7446: sulfoquinovose degradation I|g__Escherichia.s__Escherichia_coli	1415.9072720524
PWY-7446: sulfoquinovose degradation I|g__Klebsiella.s__Klebsiella_pneumoniae	1324.7666255819
PWY-5705: allantoin degradation to glyoxylate III	2843.8671084224
PWY-5705: allantoin degradation to glyoxylate III|g__Escherichia.s__Escherichia_coli	1574.6413038593
PWY-5705: allantoin degradation to glyoxylate III|g__Klebsiella.s__Klebsiella_pneumoniae	649.2419314755
PWY-6807: xyloglucan degradation II (exoglucanase)	2658.1189613714
POLYAMINSYN3-PWY: superpathway of polyamine biosynthesis II	2579.1314119504
PWY0-1241: ADP-L-glycero-&beta;-D-manno-heptose biosynthesis	2483.7692290380
PWY0-1241: ADP-L-glycero-&beta;-D-manno-heptose biosynthesis|g__Escherichia.s__Escherichia_coli	2333.0660047513
PWY0-1241: ADP-L-glycero-&beta;-D-manno-heptose biosynthesis|unclassified	58.4227982742
PWY-7805: (aminomethyl)phosphonate degradation	2459.4320513639
PWY-6902: chitin degradation II (Vibrio)	2435.3504602457
PWY-6902: chitin degradation II (Vibrio)|g__Bacteroides.s__Bacteroides_vulgatus	1056.0537957556
PWY-6902: chitin degradation II (Vibrio)|g__Fusicatenibacter.s__Fusicatenibacter_saccharivorans	792.0243650259
PWY-6902: chitin degradation II (Vibrio)|g__Bifidobacterium.s__Bifidobacterium_pseudocatenulatum	188.7143783467
PWY-6902: chitin degradation II (Vibrio)|g__Bifidobacterium.s__Bifidobacterium_dentium	76.5268086933
PWY-6902: chitin degradation II (Vibrio)|g__Clostridium.s__Clostridium_perfringens	30.9234011370
PWY-6902: chitin degradation II (Vibrio)|unclassified	9.1665938612
PWY-7807: glyphosate degradation III	2433.9597970267
PWY-7385: 1,3-propanediol biosynthesis (engineered)	2415.4322326210
PWY-622: starch biosynthesis	2409.6035798900
PWY-7874: L-threonate degradation	2147.0585559809
PWY-7874: L-threonate degradation|g__Klebsiella.s__Klebsiella_pneumoniae	1163.8538501380
PWY-7874: L-threonate degradation|g__Escherichia.s__Escherichia_coli	843.2183357362
PWY-6922: L-N&delta;-acetylornithine biosynthesis	2120.5514092803
PWY-7356: thiamine diphosphate salvage IV (yeast)	2074.3631632325
PWY-7356: thiamine diphosphate salvage IV (yeast)|unclassified	146.2998744136
PWY-7356: thiamine diphosphate salvage IV (yeast)|g__Agathobaculum.s__Agathobaculum_butyriciproducens	41.7684677207
METHGLYUT-PWY: superpathway of methylglyoxal degradation	2056.5962010112
METHGLYUT-PWY: superpathway of methylglyoxal degradation|g__Escherichia.s__Escherichia_coli	1013.5779272604
PWY0-41: allantoin degradation IV (anaerobic)	2034.2071965209
PWY0-41: allantoin degradation IV (anaerobic)|g__Escherichia.s__Escherichia_coli	608.1017994740
PWY0-41: allantoin degradation IV (anaerobic)|g__Klebsiella.s__Klebsiella_pneumoniae	298.8007948672
PWY-6292: superpathway of L-cysteine biosynthesis (mammalian)	1971.5325858730
PWY-6292: superpathway of L-cysteine biosynthesis (mammalian)|unclassified	114.0371010051
PWY-7456: &beta;-(1,4)-mannan degradation	1952.9335892137
GLYCOL-GLYOXDEG-PWY: superpathway of glycol metabolism and degradation	1884.6968123330
GLYCOL-GLYOXDEG-PWY: superpathway of glycol metabolism and degradation|g__Escherichia.s__Escherichia_coli	1191.3144367091
GLYCOL-GLYOXDEG-PWY: superpathway of glycol metabolism and degradation|g__Klebsiella.s__Klebsiella_pneumoniae	537.0566488135
GLYCOL-GLYOXDEG-PWY: superpathway of glycol metabolism and degradation|unclassified	159.7379763420
GLYCOL-GLYOXDEG-PWY: superpathway of glycol metabolism and degradation|g__Klebsiella.s__Klebsiella_oxytoca	17.8884231113
DARABCATK12-PWY: D-arabinose degradation I	1863.0722611624
DARABCATK12-PWY: D-arabinose degradation I|g__Escherichia.s__Escherichia_coli	1174.7219386459
DARABCATK12-PWY: D-arabinose degradation I|g__Klebsiella.s__Klebsiella_pneumoniae	386.3816804152
DARABCATK12-PWY: D-arabinose degradation I|unclassified	35.0835868532
DARABCATK12-PWY: D-arabinose degradation I|g__Klebsiella.s__Klebsiella_oxytoca	3.5887622111
PWY-7873: D-erythronate degradation II	1829.4727972298
PWY-7873: D-erythronate degradation II|g__Klebsiella.s__Klebsiella_pneumoniae	1163.8538501380
PWY-7873: D-erythronate degradation II|g__Escherichia.s__Escherichia_coli	371.0854328875
REDCITCYC: TCA cycle VI (Helicobacter)	1806.0970789669
REDCITCYC: TCA cycle VI (Helicobacter)|g__Escherichia.s__Escherichia_coli	1562.9891315845
REDCITCYC: TCA cycle VI (Helicobacter)|unclassified	115.5697866174
PWY0-1221: putrescine degradation II	1751.6270649135
PWY0-1221: putrescine degradation II|g__Escherichia.s__Escherichia_coli	273.3566682861
PWY0-1221: putrescine degradation II|g__Klebsiella.s__Klebsiella_oxytoca	90.4425323919
PWY0-1221: putrescine degradation II|unclassified	40.7707461923
PWY0-1221: putrescine degradation II|g__Klebsiella.s__Klebsiella_pneumoniae	37.1565122939
CARNMET-PWY: L-carnitine degradation I	1725.0484469701
CARNMET-PWY: L-carnitine degradation I|g__Klebsiella.s__Klebsiella_pneumoniae	882.5299972431
CARNMET-PWY: L-carnitine degradation I|g__Klebsiella.s__Klebsiella_oxytoca	230.5253777460
CARNMET-PWY: L-carnitine degradation I|g__Escherichia.s__Escherichia_coli	154.3350853980
PWY-8131: 5'-deoxyadenosine degradation II	1703.2556561586
PWY-8131: 5'-deoxyadenosine degradation II|unclassified	685.3141900594
PWY-8131: 5'-deoxyadenosine degradation II|g__Blautia.s__Blautia_obeum	66.8233450913
PWY-8131: 5'-deoxyadenosine degradation II|g__Lachnoclostridium.s__Clostridium_bolteae	53.3580323877
PWY-8131: 5'-deoxyadenosine degradation II|g__Hungatella.s__Hungatella_hathewayi	31.4816669026
PWY-8131: 5'-deoxyadenosine degradation II|g__Clostridioides.s__Clostridioides_difficile	25.2229765173
PWY-8131: 5'-deoxyadenosine degradation II|g__Erysipelatoclostridium.s__Clostridium_innocuum	14.8579959842
PWY-8131: 5'-deoxyadenosine degradation II|g__Dorea.s__Dorea_longicatena	4.8067294212
PWY-8131: 5'-deoxyadenosine degradation II|g__Lachnoclostridium.s__Clostridium_aldenense	3.8797284190
PWY-8131: 5'-deoxyadenosine degradation II|g__Lachnoclostridium.s__Clostridium_clostridioforme	3.7438684494
PWY0-1533: methylphosphonate degradation I	1538.5246451699
PWY0-1533: methylphosphonate degradation I|g__Klebsiella.s__Klebsiella_pneumoniae	1273.3686299997
PWY-7269: mitochondrial NADPH production (yeast)	1508.9441444154
PWY-7269: mitochondrial NADPH production (yeast)|g__Escherichia.s__Escherichia_coli	903.9100327925
LIPA-CORESYN-PWY: lipid A-core biosynthesis (E. coli K-12)	1447.9372116614
LIPA-CORESYN-PWY: lipid A-core biosynthesis (E. coli K-12)|g__Escherichia.s__Escherichia_coli	1263.4041138120
P124-PWY: Bifidobacterium shunt	1361.8019044153
P124-PWY: Bifidobacterium shunt|g__Bifidobacterium.s__Bifidobacterium_pseudocatenulatum	138.0198047369
P124-PWY: Bifidobacterium shunt|g__Bifidobacterium.s__Bifidobacterium_dentium	60.3042917735
P124-PWY: Bifidobacterium shunt|g__Bifidobacterium.s__Bifidobacterium_longum	53.4306590109
PWY-5747: 2-methylcitrate cycle II	1349.6374213259
PWY-5747: 2-methylcitrate cycle II|g__Escherichia.s__Escherichia_coli	159.4155603354
PWY-5747: 2-methylcitrate cycle II|unclassified	27.6469342989
GOLPDLCAT-PWY: superpathway of glycerol degradation to 1,3-propanediol	1263.0254513675
GOLPDLCAT-PWY: superpathway of glycerol degradation to 1,3-propanediol|g__Anaerostipes.s__Anaerostipes_hadrus	179.7370914698
GOLPDLCAT-PWY: superpathway of glycerol degradation to 1,3-propanediol|g__Flavonifractor.s__Flavonifractor_plautii	58.1160223849
GOLPDLCAT-PWY: superpathway of glycerol degradation to 1,3-propanediol|g__Eubacterium.s__Eubacterium_hallii	50.1262872416
GOLPDLCAT-PWY: superpathway of glycerol degradation to 1,3-propanediol|unclassified	44.1067907009
PWY-7409: phospholipid remodeling (phosphatidylethanolamine, yeast)	1185.0986188890
PWY-7409: phospholipid remodeling (phosphatidylethanolamine, yeast)|g__Klebsiella.s__Klebsiella_pneumoniae	880.3864482138
PWY-6590: superpathway of Clostridium acetobutylicum acidogenic fermentation	1182.7715983159
PWY66-389: phytol degradation	1142.1692548965
PWY66-389: phytol degradation|g__Escherichia.s__Escherichia_coli	971.4994946463
PWY66-389: phytol degradation|unclassified	83.2198977790
PWY-7196: superpathway of pyrimidine ribonucleosides salvage	1130.2174078625
PWY-6588: pyruvate fermentation to acetone	1009.5132252980
PWY-6588: pyruvate fermentation to acetone|g__Escherichia.s__Escherichia_coli	636.9483595764
PWY-6588: pyruvate fermentation to acetone|g__Flavonifractor.s__Flavonifractor_plautii	102.4645418544
PWY-6588: pyruvate fermentation to acetone|unclassified	16.1846829295
PWY66-430: myristate biosynthesis (mitochondria)	998.3918975276
PWY66-430: myristate biosynthesis (mitochondria)|g__Escherichia.s__Escherichia_coli	659.4772891201
P221-PWY: octane oxidation	967.2705705890
P221-PWY: octane oxidation|g__Escherichia.s__Escherichia_coli	834.6750623148
P221-PWY: octane oxidation|unclassified	47.2140437454
PWY-7388: octanoyl-[acyl-carrier protein] biosynthesis (mitochondria, yeast)	957.1117996294
PWY-7388: octanoyl-[acyl-carrier protein] biosynthesis (mitochondria, yeast)|g__Escherichia.s__Escherichia_coli	635.9023999913
PWY66-391: fatty acid &beta;-oxidation VI (mammalian peroxisome)	950.7474567250
PWY66-391: fatty acid &beta;-oxidation VI (mammalian peroxisome)|unclassified	46.2121794859
CENTFERM-PWY: pyruvate fermentation to butanoate	902.3936616451
PWY-7013: (S)-propane-1,2-diol degradation	860.6627775229
PWY-7013: (S)-propane-1,2-diol degradation|g__Eubacterium.s__Eubacterium_hallii	216.1895492131
PWY-7013: (S)-propane-1,2-diol degradation|g__Flavonifractor.s__Flavonifractor_plautii	82.6013330690
PWY-7013: (S)-propane-1,2-diol degradation|g__Clostridium.s__Clostridium_perfringens	45.1828314937
PWY-7013: (S)-propane-1,2-diol degradation|g__Hungatella.s__Hungatella_hathewayi	23.2350669573
P185-PWY: formaldehyde assimilation III (dihydroxyacetone cycle)	786.4097307003
P185-PWY: formaldehyde assimilation III (dihydroxyacetone cycle)|unclassified	47.8820002640
PWY-6607: guanosine nucleotides degradation I	746.2101151926
PWY-6607: guanosine nucleotides degradation I|unclassified	66.4515863111
PWY-6607: guanosine nucleotides degradation I|g__Lachnoclostridium.s__Clostridium_symbiosum	60.2813689086
PWY-6595: superpathway of guanosine nucleotides degradation (plants)	741.8893035587
PWY-6595: superpathway of guanosine nucleotides degradation (plants)|unclassified	68.0527602501
UBISYN-PWY: superpathway of ubiquinol-8 biosynthesis (early decarboxylation)	711.4610901555
UBISYN-PWY: superpathway of ubiquinol-8 biosynthesis (early decarboxylation)|g__Escherichia.s__Escherichia_coli	4.2449353528
PWY0-1337: oleate &beta;-oxidation	701.7296635335
PWY0-1337: oleate &beta;-oxidation|g__Escherichia.s__Escherichia_coli	49.2075802912
PWY-7340: 9-cis, 11-trans-octadecadienoyl-CoA degradation (isomerase-dependent, yeast)	680.8798657341
LACTOSECAT-PWY: lactose and galactose degradation I	660.7747541921
LACTOSECAT-PWY: lactose and galactose degradation I|unclassified	180.7099916339
LACTOSECAT-PWY: lactose and galactose degradation I|g__Anaerostipes.s__Anaerostipes_hadrus	94.1423045024
LACTOSECAT-PWY: lactose and galactose degradation I|g__Streptococcus.s__Streptococcus_parasanguinis	44.1540473689
LACTOSECAT-PWY: lactose and galactose degradation I|g__Streptococcus.s__Streptococcus_salivarius	8.5549376617
LACTOSECAT-PWY: lactose and galactose degradation I|g__Streptococcus.s__Streptococcus_sp_F0442	7.3800614284
LACTOSECAT-PWY: lactose and galactose degradation I|g__Streptococcus.s__Streptococcus_sp_A12	4.6096225872
LACTOSECAT-PWY: lactose and galactose degradation I|g__Streptococcus.s__Streptococcus_australis	2.3491985807
LACTOSECAT-PWY: lactose and galactose degradation I|g__Streptococcus.s__Streptococcus_sp_M334	1.9836350112
LACTOSECAT-PWY: lactose and galactose degradation I|g__Streptococcus.s__Streptococcus_mitis	1.1550678602
RUMP-PWY: formaldehyde oxidation I	642.6073830268
PWY-6708: ubiquinol-8 biosynthesis (early decarboxylation)	638.5706358388
PWY-6708: ubiquinol-8 biosynthesis (early decarboxylation)|g__Escherichia.s__Escherichia_coli	3.7740466936
PWY-5972: stearate biosynthesis I (animals)	622.1606313886
P621-PWY: nylon-6 oligomer degradation	610.9879724023
P621-PWY: nylon-6 oligomer degradation|unclassified	23.6069661435
PWY-7094: fatty acid salvage	596.0214209748
PWY-7094: fatty acid salvage|unclassified	319.8308953726
PWY-7094: fatty acid salvage|g__Escherichia.s__Escherichia_coli	40.3708295204
PWY-5855: ubiquinol-7 biosynthesis (early decarboxylation)	573.0110292947
PWY-5855: ubiquinol-7 biosynthesis (early decarboxylation)|g__Escherichia.s__Escherichia_coli	340.6747023199
PWY-5464: superpathway of cytosolic glycolysis (plants), pyruvate dehydrogenase and TCA cycle	551.5588560892
PWY-5692: allantoin degradation to glyoxylate II	519.4881771665
PWY-5692: allantoin degradation to glyoxylate II|g__Klebsiella.s__Klebsiella_pneumoniae	303.6744377503
PWY-5692: allantoin degradation to glyoxylate II|g__Escherichia.s__Escherichia_coli	175.3509126212
URDEGR-PWY: superpathway of allantoin degradation in plants	519.4881771665
URDEGR-PWY: superpathway of allantoin degradation in plants|g__Klebsiella.s__Klebsiella_pneumoniae	303.6744377503
URDEGR-PWY: superpathway of allantoin degradation in plants|g__Escherichia.s__Escherichia_coli	175.3509126212
PWY-5994: palmitate biosynthesis (type I fatty acid synthase)	457.9199703755
PWY-7616: methanol oxidation to carbon dioxide	448.1615360594
PWY-7616: methanol oxidation to carbon dioxide|unclassified	30.1165492090
PWY-6328: L-lysine degradation X	445.7200062404
PWY-6328: L-lysine degradation X|g__Klebsiella.s__Klebsiella_pneumoniae	306.1052486087
PWY-6328: L-lysine degradation X|g__Escherichia.s__Escherichia_coli	28.6059126868
P23-PWY: reductive TCA cycle I	444.9407180582
PWY-5690: TCA cycle II (plants and fungi)	423.3359276251
PWY-5392: reductive TCA cycle II	397.3014074955
PWY-5265: peptidoglycan biosynthesis II (staphylococci)	394.7072344725
PWY-5265: peptidoglycan biosynthesis II (staphylococci)|unclassified	84.7736047700
FASYN-INITIAL-PWY: superpathway of fatty acid biosynthesis initiation (E. coli)	390.3346590620
PWY-7209: superpathway of pyrimidine ribonucleosides degradation	383.8801032116
PWY-5677: succinate fermentation to butanoate	351.4884472679
PWY-6318: L-phenylalanine degradation IV (mammalian, via side chain)	309.9567709469
PWY-7723: bacterial bioluminescence	288.7005277962
PWY-7254: TCA cycle VII (acetate-producers)	283.5021619218
PWY-7254: TCA cycle VII (acetate-producers)|unclassified	81.7963363250
PWY-6518: bile acids epimerization	216.1140519806
PWY-8190: L-glutamate degradation XI (reductive Stickland reaction)	209.5976721047
PWY-8134: bile acid 7&beta;-dehydroxylation	184.7298522750
PWY-8134: bile acid 7&beta;-dehydroxylation|g__Lachnoclostridium.s__Clostridium_scindens	160.9413667826
PWY-822: fructan biosynthesis	182.9094459079
PWY-822: fructan biosynthesis|g__Streptococcus.s__Streptococcus_equinus	75.1661357098
PWY-822: fructan biosynthesis|g__Streptococcus.s__Streptococcus_pneumoniae	74.9631081268
PWY-822: fructan biosynthesis|g__Streptococcus.s__Streptococcus_salivarius	32.7802020713
PWY-7754: bile acid 7&alpha;-dehydroxylation	171.2124452480
PWY-7754: bile acid 7&alpha;-dehydroxylation|g__Lachnoclostridium.s__Clostridium_scindens	138.2049906988
PWY-5910: superpathway of geranylgeranyldiphosphate biosynthesis I (via mevalonate)	159.1494158238
ALLANTOINDEG-PWY: superpathway of allantoin degradation in yeast	148.8658550827
PWY-7399: methylphosphonate degradation II	146.3912158870
PWY-6435: 4-hydroxybenzoate biosynthesis III (plants)	144.6188730150
PWY-6435: 4-hydroxybenzoate biosynthesis III (plants)|unclassified	13.6216870388
PWY66-367: ketogenesis	140.1305743783
P125-PWY: superpathway of (R,R)-butanediol biosynthesis	125.1357612702
P125-PWY: superpathway of (R,R)-butanediol biosynthesis|g__Streptococcus.s__Streptococcus_parasanguinis	21.8429491953
P125-PWY: superpathway of (R,R)-butanediol biosynthesis|g__Streptococcus.s__Streptococcus_salivarius	7.1243693467
P125-PWY: superpathway of (R,R)-butanediol biosynthesis|g__Streptococcus.s__Streptococcus_australis	2.7430661384
P125-PWY: superpathway of (R,R)-butanediol biosynthesis|g__Streptococcus.s__Streptococcus_sp_A12	2.7173913043
PWY-7783: plasmalogen degradation	116.7261934236
PWY-922: mevalonate pathway I (eukaryotes and bacteria)	112.5042582586
PWY-7389: superpathway of anaerobic energy metabolism (invertebrates)	111.9605209356
PWY-6920: 6-gingerol analog biosynthesis (engineered)	103.0442452679
PWY-6920: 6-gingerol analog biosynthesis (engineered)|unclassified	9.3426882796
PWY-5005: biotin biosynthesis II	89.4571089799
PWY-6876: isopropanol biosynthesis (engineered)	86.9334774792
PWY-6876: isopropanol biosynthesis (engineered)|g__Flavonifractor.s__Flavonifractor_plautii	61.1547474948
PWY-6876: isopropanol biosynthesis (engineered)|unclassified	25.0327830878
PWY-7384: anaerobic energy metabolism (invertebrates, mitochondrial)	69.8895200266
PWY-8086: (S)-lactate fermentation to propanoate, acetate and hydrogen	52.7577157438
PROPFERM-PWY: superpathway of L-alanine fermentation (Stickland reaction)	44.7278286177
PWY-8188: L-alanine degradation VI (reductive Stickland reaction)	44.7278286177
PWY-8189: L-alanine degradation V (oxidative Stickland reaction)	44.7278286177
PWY-6906: chitin derivatives degradation	42.0818316160
PWY-7434: terminal O-glycans residues modification (via type 2 precursor disaccharide)	40.7435017595
PWY-7434: terminal O-glycans residues modification (via type 2 precursor disaccharide)|g__Streptococcus.s__Streptococcus_sp_F0442	30.1204819277
PWY-7434: terminal O-glycans residues modification (via type 2 precursor disaccharide)|g__Streptococcus.s__Streptococcus_australis	5.4595086442
PWY-7434: terminal O-glycans residues modification (via type 2 precursor disaccharide)|g__Streptococcus.s__Streptococcus_parasanguinis	5.1635111876
PWY-6992: 1,5-anhydrofructose degradation	40.4314217825
PWY-6992: 1,5-anhydrofructose degradation|unclassified	37.4013641712
PWY-5724: superpathway of atrazine degradation	39.4800477091
PWY-5130: 2-oxobutanoate degradation I	35.4702953365
PWY-5130: 2-oxobutanoate degradation I|unclassified	19.3903916888
PWY-7316: dTDP-N-acetylviosamine biosynthesis	34.7920896508
PWY-7316: dTDP-N-acetylviosamine biosynthesis|g__Lachnoclostridium.s__Clostridium_citroniae	8.2161288676
PWY490-3: nitrate reduction VI (assimilatory)	28.2178976783
PWY490-3: nitrate reduction VI (assimilatory)|unclassified	28.1321247615
PWY-5494: pyruvate fermentation to propanoate II (acrylate pathway)	19.9434859888
PWY-5415: catechol degradation I (meta-cleavage pathway)	19.1425642592
PWY-7159: 3,8-divinyl-chlorophyllide a biosynthesis III (aerobic, light independent)	8.6534925684
