## Supplementary Materials for IBD Functional Microbiome Analysis (Datasets, Figures, and Scripts) for "NETWORK-BASED FUNCTIONAL FRAGILITY REVEALS SYSTEM-LEVEL REORGANIZATION OF THE GUT MICROBIOME IN INFLAMMATORY BOWEL DISEASE": CD_11.tsv

# Pathway	humann_Abundance
UNMAPPED	3235563.8371778382
UNINTEGRATED	15470793.1781614833
UNINTEGRATED|g__Bacteroides.s__Bacteroides_dorei	1479480.7028169096
UNINTEGRATED|g__Faecalibacterium.s__Faecalibacterium_prausnitzii	1433091.8862975175
UNINTEGRATED|g__Bacteroides.s__Bacteroides_uniformis	1372963.4680186005
UNINTEGRATED|unclassified	993021.2069646756
UNINTEGRATED|g__Alistipes.s__Alistipes_putredinis	781254.8310741732
UNINTEGRATED|g__Catenibacterium.s__Catenibacterium_mitsuokai	580221.9031321027
UNINTEGRATED|g__Bifidobacterium.s__Bifidobacterium_adolescentis	502498.2035547043
UNINTEGRATED|g__Roseburia.s__Roseburia_faecis	431444.5505937517
UNINTEGRATED|g__Bacteroides.s__Bacteroides_fragilis	357017.1334543963
UNINTEGRATED|g__Ruminococcus.s__Ruminococcus_bicirculans	288744.8135878003
UNINTEGRATED|g__Bifidobacterium.s__Bifidobacterium_longum	265481.7684585525
UNINTEGRATED|g__Bacteroides.s__Bacteroides_thetaiotaomicron	257930.8457228040
UNINTEGRATED|g__Eubacterium.s__Eubacterium_sp_CAG_180	257044.5045101542
UNINTEGRATED|g__Fusicatenibacter.s__Fusicatenibacter_saccharivorans	229478.3979878154
UNINTEGRATED|g__Bacteroides.s__Bacteroides_ovatus	212551.2305871783
UNINTEGRATED|g__Parabacteroides.s__Parabacteroides_merdae	200854.8909102159
UNINTEGRATED|g__Bacteroides.s__Bacteroides_clarus	183864.0940219596
UNINTEGRATED|g__Eubacterium.s__Eubacterium_ventriosum	179949.7653088002
UNINTEGRATED|g__Bacteroides.s__Bacteroides_vulgatus	161652.4460881611
UNINTEGRATED|g__Escherichia.s__Escherichia_coli	135407.1458718437
UNINTEGRATED|g__Firmicutes_unclassified.s__Firmicutes_bacterium_CAG_176	131851.1709010584
UNINTEGRATED|g__Collinsella.s__Collinsella_aerofaciens	111021.9056863308
UNINTEGRATED|g__Bilophila.s__Bilophila_wadsworthia	92533.4461067607
UNINTEGRATED|g__Bacteroides.s__Bacteroides_intestinalis	92052.8115594795
UNINTEGRATED|g__Bacteroides.s__Bacteroides_cellulosilyticus	87698.9391268249
UNINTEGRATED|g__Ruminococcus.s__Ruminococcus_callidus	84968.6285404582
UNINTEGRATED|g__Clostridium.s__Clostridium_sp_CAG_75	84575.2115071082
UNINTEGRATED|g__Blautia.s__Blautia_obeum	81210.3244852022
UNINTEGRATED|g__Megasphaera.s__Megasphaera_elsdenii	76542.6887660898
UNINTEGRATED|g__Mesosutterella.s__Mesosutterella_multiformis	70175.1419055782
UNINTEGRATED|g__Ruminococcus.s__Ruminococcus_bromii	69521.1689060065
UNINTEGRATED|g__Blautia.s__Ruminococcus_torques	66890.0922372411
UNINTEGRATED|g__Acidaminococcus.s__Acidaminococcus_intestini	65169.6144319841
UNINTEGRATED|g__Dorea.s__Dorea_longicatena	60372.5443343810
UNINTEGRATED|g__Lachnospiraceae_unclassified.s__Eubacterium_rectale	53730.7617387811
UNINTEGRATED|g__Firmicutes_unclassified.s__Firmicutes_bacterium_CAG_103	52271.3093034466
UNINTEGRATED|g__Bifidobacterium.s__Bifidobacterium_bifidum	51982.0363628048
UNINTEGRATED|g__Faecalibacterium.s__Faecalibacterium_sp_CAG_74	48249.1482260256
UNINTEGRATED|g__Firmicutes_unclassified.s__Firmicutes_bacterium_CAG_83	44815.5409196286
UNINTEGRATED|g__Bacteroides.s__Bacteroides_sp_D2	38753.2664441872
UNINTEGRATED|g__Bacteroides.s__Bacteroides_xylanisolvens	37771.9804342273
UNINTEGRATED|g__Dialister.s__Dialister_sp_CAG_357	35612.8601355848
UNINTEGRATED|g__Eubacterium.s__Eubacterium_sp_CAG_252	33966.6462473418
UNINTEGRATED|g__Faecalibacterium.s__Faecalibacterium_sp_CAG_74_58_120	32587.7866137283
UNINTEGRATED|g__Parabacteroides.s__Parabacteroides_distasonis	32015.2440590721
UNINTEGRATED|g__Eubacterium.s__Eubacterium_hallii	31943.2223644256
UNINTEGRATED|g__Clostridioides.s__Clostridioides_difficile	29502.4033872754
UNINTEGRATED|g__Blautia.s__Ruminococcus_gnavus	29263.9206861306
UNINTEGRATED|g__Lawsonibacter.s__Lawsonibacter_asaccharolyticus	29225.8326270366
UNINTEGRATED|g__Clostridiales_unclassified.s__Clostridiales_bacterium_KLE1615	29066.3226787481
UNINTEGRATED|g__Dorea.s__Dorea_formicigenerans	25764.8389187531
UNINTEGRATED|g__Megamonas.s__Megamonas_funiformis	25617.3931119896
UNINTEGRATED|g__Firmicutes_unclassified.s__Firmicutes_bacterium_AF16_15	24471.6593735386
UNINTEGRATED|g__Collinsella.s__Collinsella_sp	24419.6377681630
UNINTEGRATED|g__Roseburia.s__Roseburia_hominis	23520.8418266687
UNINTEGRATED|g__Blautia.s__Blautia_wexlerae	22659.3817052576
UNINTEGRATED|g__Agathobaculum.s__Agathobaculum_butyriciproducens	22247.9388256685
UNINTEGRATED|g__Bacteroides.s__Bacteroides_nordii	20697.2235781207
UNINTEGRATED|g__Alistipes.s__Alistipes_sp_CAG_268	20217.3881537750
UNINTEGRATED|g__Intestinimonas.s__Intestinimonas_butyriciproducens	20186.9776532632
UNINTEGRATED|g__Ruminococcaceae_unclassified.s__Clostridium_leptum	19892.5188960189
UNINTEGRATED|g__Firmicutes_unclassified.s__Firmicutes_bacterium_CAG_65_45_313	18936.2496235509
UNINTEGRATED|g__Flavonifractor.s__Flavonifractor_plautii	17925.0429952883
UNINTEGRATED|g__Clostridium.s__Clostridium_sp_AM22_11AC	16116.7939078278
UNINTEGRATED|g__Enterococcus.s__Enterococcus_faecium	15461.5552686211
UNINTEGRATED|g__Eubacterium.s__Eubacterium_ramulus	15214.7672682843
UNINTEGRATED|g__Gemmiger.s__Gemmiger_formicilis	14871.4030341870
UNINTEGRATED|g__Oscillibacter.s__Oscillibacter_sp_57_20	14618.6523740787
UNINTEGRATED|g__Coprococcus.s__Coprococcus_comes	13952.5835858827
UNINTEGRATED|g__Acidaminococcus.s__Acidaminococcus_sp_CAG_542	12826.6048135651
UNINTEGRATED|g__Lachnospira.s__Lachnospira_pectinoschiza	12288.6936207282
UNINTEGRATED|g__Firmicutes_unclassified.s__Firmicutes_bacterium_CAG_56	11966.9035789741
UNINTEGRATED|g__Bacteroides.s__Bacteroides_caecimuris	11936.1315690751
UNINTEGRATED|g__Ruminococcaceae_unclassified.s__Ruminococcaceae_bacterium_D16	11141.3778625103
UNINTEGRATED|g__Alistipes.s__Alistipes_shahii	10503.8545078999
UNINTEGRATED|g__Porphyromonas.s__Porphyromonas_sp_31_2	10379.5215645087
UNINTEGRATED|g__Anaerotruncus.s__Anaerotruncus_colihominis	10332.5721216121
UNINTEGRATED|g__Bifidobacterium.s__Bifidobacterium_ruminantium	10123.0805315648
UNINTEGRATED|g__Subdoligranulum.s__Subdoligranulum_sp	9753.6079303118
UNINTEGRATED|g__Alistipes.s__Alistipes_finegoldii	9141.1706283685
UNINTEGRATED|g__Eggerthella.s__Eggerthella_lenta	9042.4098455751
UNINTEGRATED|g__Coprococcus.s__Coprococcus_catus	8419.7749634532
UNINTEGRATED|g__Bifidobacterium.s__Bifidobacterium_breve	7923.7431391638
UNINTEGRATED|g__Anaerostipes.s__Anaerostipes_hadrus	7571.9466484383
UNINTEGRATED|g__Klebsiella.s__Klebsiella_oxytoca	7528.0163754486
UNINTEGRATED|g__Bacteroides.s__Bacteroides_sp_43_108	7343.2632416438
UNINTEGRATED|g__Lactobacillus.s__Lactobacillus_rogosae	7201.9210169877
UNINTEGRATED|g__Bifidobacterium.s__Bifidobacterium_catenulatum	7150.0000345161
UNINTEGRATED|g__Bacteroides.s__Bacteroides_faecis	7112.1835578444
UNINTEGRATED|g__Monoglobus.s__Monoglobus_pectinilyticus	7012.6055950180
UNINTEGRATED|g__Bacteroides.s__Bacteroides_oleiciplenus	6878.5649965695
UNINTEGRATED|g__Ruminococcus.s__Ruminococcus_sp_AF31_8BH	6568.5701670239
UNINTEGRATED|g__Megamonas.s__Megamonas_rupellensis	6526.3016976710
UNINTEGRATED|g__Flavonifractor.s__Flavonifractor_sp_An10	6517.7936514087
UNINTEGRATED|g__Eubacterium.s__Eubacterium_eligens	6486.8995146499
UNINTEGRATED|g__Bifidobacterium.s__Bifidobacterium_pseudocatenulatum	6369.7668157885
UNINTEGRATED|g__Blautia.s__Blautia_sp_AF19_10LB	6285.6262005259
UNINTEGRATED|g__Bacteroides.s__Bacteroides_galacturonicus	6171.8649716370
UNINTEGRATED|g__Lachnoclostridium.s__Clostridium_citroniae	5851.6977515047
UNINTEGRATED|g__Megamonas.s__Megamonas_hypermegale	5558.4526822647
UNINTEGRATED|g__Lachnoclostridium.s__Clostridium_saccharolyticum	5499.4181179529
UNINTEGRATED|g__Parabacteroides.s__Parabacteroides_johnsonii	5491.2749900202
UNINTEGRATED|g__Anaeromassilibacillus.s__Anaeromassilibacillus_sp_An250	5251.0205856262
UNINTEGRATED|g__Subdoligranulum.s__Subdoligranulum_variabile	5239.3138992337
UNINTEGRATED|g__Klebsiella.s__Klebsiella_pneumoniae	5069.9161170624
UNINTEGRATED|g__Clostridium.s__Clostridium_sp_CAG_242	4929.3340661067
UNINTEGRATED|g__Bacteroides.s__Bacteroides_stercoris	4880.8997649960
UNINTEGRATED|g__Haemophilus.s__Haemophilus_sp_HMSC71H05	4610.1236397647
UNINTEGRATED|g__Firmicutes_unclassified.s__Firmicutes_bacterium_AM10_47	4588.7448322341
UNINTEGRATED|g__Streptococcus.s__Streptococcus_parasanguinis	4312.4567951372
UNINTEGRATED|g__Alistipes.s__Alistipes_timonensis	4278.7192777469
UNINTEGRATED|g__Bifidobacterium.s__Bifidobacterium_dentium	4133.1241965797
UNINTEGRATED|g__Eubacterium.s__Eubacterium_sp_CAG_274	4128.2774496771
UNINTEGRATED|g__Haemophilus.s__Haemophilus_parainfluenzae	3991.4036620185
UNINTEGRATED|g__Blautia.s__Blautia_sp_CAG_52	3784.7711339937
UNINTEGRATED|g__Sutterella.s__Sutterella_sp_CAG_351	3397.7300763943
UNINTEGRATED|g__Streptococcus.s__Streptococcus_salivarius	3207.5246867235
UNINTEGRATED|g__Enorma.s__Enorma_massiliensis	3142.3197882277
UNINTEGRATED|g__Bacteroides.s__Bacteroides_fluxus	3096.1038757246
UNINTEGRATED|g__Erysipelatoclostridium.s__Clostridium_spiroforme	3054.9659443403
UNINTEGRATED|g__Blautia.s__Blautia_sp	2694.5682535651
UNINTEGRATED|g__Bacteroides.s__Bacteroides_stercorirosoris	2673.2046134988
UNINTEGRATED|g__Pseudoflavonifractor.s__Pseudoflavonifractor_sp_An184	2596.2990464528
UNINTEGRATED|g__Pediococcus.s__Pediococcus_acidilactici	2503.6505879703
UNINTEGRATED|g__Bifidobacterium.s__Bifidobacterium_kashiwanohense	2471.7927053651
UNINTEGRATED|g__Alistipes.s__Alistipes_onderdonkii	2380.6505132238
UNINTEGRATED|g__Alistipes.s__Alistipes_sp_An66	2249.4412790236
UNINTEGRATED|g__Streptococcus.s__Streptococcus_pneumoniae	2135.9263837776
UNINTEGRATED|g__Escherichia.s__Escherichia_fergusonii	1586.8029812662
UNINTEGRATED|g__Lachnoclostridium.s__Lachnoclostridium_sp_An118	1567.4698906316
UNINTEGRATED|g__Streptococcus.s__Streptococcus_equinus	1383.2368362833
UNINTEGRATED|g__Streptococcus.s__Streptococcus_thermophilus	1217.0987124490
UNINTEGRATED|g__Alistipes.s__Alistipes_sp_58_9_plus	1029.7924206937
UNINTEGRATED|g__Clostridium.s__Clostridium_sp_AF36_4	945.2404762177
UNINTEGRATED|g__Bifidobacterium.s__Bifidobacterium_angulatum	929.0367677779
UNINTEGRATED|g__Flavonifractor.s__Flavonifractor_sp_An100	896.5138620181
UNINTEGRATED|g__Acidaminococcus.s__Acidaminococcus_fermentans	867.9949058493
UNINTEGRATED|g__Streptococcus.s__Streptococcus_vestibularis	841.5252960448
UNINTEGRATED|g__Streptococcus.s__Streptococcus_sp_F0442	747.6433599899
UNINTEGRATED|g__Flavonifractor.s__Flavonifractor_sp_An306	708.8708456993
UNINTEGRATED|g__Staphylococcus.s__Staphylococcus_epidermidis	686.3019962060
UNINTEGRATED|g__Gordonibacter.s__Gordonibacter_pamelaeae	677.8491255824
UNINTEGRATED|g__Bifidobacterium.s__Bifidobacterium_merycicum	322.1529381500
UNINTEGRATED|g__Haemophilus.s__Haemophilus_pittmaniae	154.6516567006
UNINTEGRATED|g__Salmonella.s__Salmonella_bongori	112.6804484297
UNINTEGRATED|g__Haemophilus.s__Haemophilus_haemolyticus	82.6578231517
UNINTEGRATED|g__Streptococcus.s__Streptococcus_australis	78.9551095362
UNINTEGRATED|g__Haemophilus.s__Haemophilus_sputorum	75.7448829671
PWY-7238: sucrose biosynthesis II	12533.7800520736
PWY-7238: sucrose biosynthesis II|g__Faecalibacterium.s__Faecalibacterium_prausnitzii	2330.9662323694
PWY-7238: sucrose biosynthesis II|unclassified	1140.3714690304
PWY-7238: sucrose biosynthesis II|g__Bacteroides.s__Bacteroides_uniformis	727.1041339094
PWY-7238: sucrose biosynthesis II|g__Roseburia.s__Roseburia_faecis	651.0717971100
PWY-7238: sucrose biosynthesis II|g__Bifidobacterium.s__Bifidobacterium_adolescentis	602.3117145889
PWY-7238: sucrose biosynthesis II|g__Eubacterium.s__Eubacterium_sp_CAG_180	577.3965604180
PWY-7238: sucrose biosynthesis II|g__Ruminococcus.s__Ruminococcus_bicirculans	476.5340078328
PWY-7238: sucrose biosynthesis II|g__Catenibacterium.s__Catenibacterium_mitsuokai	424.2194759758
PWY-7238: sucrose biosynthesis II|g__Fusicatenibacter.s__Fusicatenibacter_saccharivorans	304.9482588000
PWY-7238: sucrose biosynthesis II|g__Firmicutes_unclassified.s__Firmicutes_bacterium_CAG_176	289.0262038178
PWY-7238: sucrose biosynthesis II|g__Bifidobacterium.s__Bifidobacterium_longum	276.4275845708
PWY-7238: sucrose biosynthesis II|g__Ruminococcus.s__Ruminococcus_bromii	189.8704927947
PWY-7238: sucrose biosynthesis II|g__Collinsella.s__Collinsella_aerofaciens	156.7459246492
PWY-7238: sucrose biosynthesis II|g__Eubacterium.s__Eubacterium_ventriosum	152.1653494006
PWY-7238: sucrose biosynthesis II|g__Collinsella.s__Collinsella_sp	144.4946317531
PWY-7238: sucrose biosynthesis II|g__Clostridium.s__Clostridium_sp_CAG_75	143.3092997311
PWY-7238: sucrose biosynthesis II|g__Faecalibacterium.s__Faecalibacterium_sp_CAG_74	141.9220950150
PWY-7238: sucrose biosynthesis II|g__Megasphaera.s__Megasphaera_elsdenii	136.8578345756
PWY-7238: sucrose biosynthesis II|g__Bacteroides.s__Bacteroides_clarus	134.0918243457
PWY-7238: sucrose biosynthesis II|g__Blautia.s__Ruminococcus_torques	111.7311356006
PWY-7238: sucrose biosynthesis II|g__Ruminococcus.s__Ruminococcus_callidus	93.4149714500
PWY-7238: sucrose biosynthesis II|g__Blautia.s__Blautia_obeum	86.1537907298
PWY-7238: sucrose biosynthesis II|g__Firmicutes_unclassified.s__Firmicutes_bacterium_CAG_83	68.8271098968
PWY-7238: sucrose biosynthesis II|g__Firmicutes_unclassified.s__Firmicutes_bacterium_CAG_65_45_313	57.2310324290
PWY-7238: sucrose biosynthesis II|g__Bacteroides.s__Bacteroides_intestinalis	55.1224523391
PWY-7238: sucrose biosynthesis II|g__Megamonas.s__Megamonas_funiformis	53.7333387642
PWY-7238: sucrose biosynthesis II|g__Bifidobacterium.s__Bifidobacterium_ruminantium	51.5916585884
PWY-7238: sucrose biosynthesis II|g__Bacteroides.s__Bacteroides_cellulosilyticus	46.7829196099
PWY-7238: sucrose biosynthesis II|g__Bacteroides.s__Bacteroides_thetaiotaomicron	45.3457490259
PWY-7238: sucrose biosynthesis II|g__Bifidobacterium.s__Bifidobacterium_bifidum	43.2906319027
PWY-7238: sucrose biosynthesis II|g__Eubacterium.s__Eubacterium_hallii	41.8203355815
PWY-7238: sucrose biosynthesis II|g__Escherichia.s__Escherichia_coli	41.6881640722
PWY-7238: sucrose biosynthesis II|g__Subdoligranulum.s__Subdoligranulum_sp	37.9011193684
PWY-7238: sucrose biosynthesis II|g__Faecalibacterium.s__Faecalibacterium_sp_CAG_74_58_120	37.2650824003
PWY-7238: sucrose biosynthesis II|g__Dorea.s__Dorea_longicatena	37.1066113443
PWY-7238: sucrose biosynthesis II|g__Clostridium.s__Clostridium_sp_AM22_11AC	32.1736330028
PWY-7238: sucrose biosynthesis II|g__Acidaminococcus.s__Acidaminococcus_sp_CAG_542	27.9710896828
PWY-7238: sucrose biosynthesis II|g__Clostridiales_unclassified.s__Clostridiales_bacterium_KLE1615	25.3321835704
PWY-7238: sucrose biosynthesis II|g__Megamonas.s__Megamonas_hypermegale	23.8896965192
PWY-7238: sucrose biosynthesis II|g__Gemmiger.s__Gemmiger_formicilis	21.1068964983
PWY-7238: sucrose biosynthesis II|g__Lachnospiraceae_unclassified.s__Eubacterium_rectale	20.0998199591
PWY-7238: sucrose biosynthesis II|g__Dorea.s__Dorea_formicigenerans	19.9437981610
PWY-7238: sucrose biosynthesis II|g__Ruminococcaceae_unclassified.s__Clostridium_leptum	19.9096684387
PWY-7238: sucrose biosynthesis II|g__Firmicutes_unclassified.s__Firmicutes_bacterium_AF16_15	18.8302395498
PWY-7238: sucrose biosynthesis II|g__Blautia.s__Blautia_wexlerae	18.2964845347
PWY-7238: sucrose biosynthesis II|g__Lawsonibacter.s__Lawsonibacter_asaccharolyticus	13.8797532943
PWY-7238: sucrose biosynthesis II|g__Klebsiella.s__Klebsiella_oxytoca	12.9602997312
PWY-7238: sucrose biosynthesis II|g__Eubacterium.s__Eubacterium_sp_CAG_274	12.4914274517
PWY-7238: sucrose biosynthesis II|g__Blautia.s__Ruminococcus_gnavus	10.5680402615
PWY-7238: sucrose biosynthesis II|g__Anaerostipes.s__Anaerostipes_hadrus	9.2559508618
PWY-7238: sucrose biosynthesis II|g__Blautia.s__Blautia_sp_CAG_52	8.4601487310
PWY-7238: sucrose biosynthesis II|g__Ruminococcaceae_unclassified.s__Ruminococcaceae_bacterium_D16	8.3607091346
PWY-7238: sucrose biosynthesis II|g__Enorma.s__Enorma_massiliensis	7.9181788189
PWY-7238: sucrose biosynthesis II|g__Blautia.s__Blautia_sp	6.9029548493
PWY-7238: sucrose biosynthesis II|g__Intestinimonas.s__Intestinimonas_butyriciproducens	6.4724919094
PWY-7238: sucrose biosynthesis II|g__Streptococcus.s__Streptococcus_equinus	4.4167201521
PWY-7238: sucrose biosynthesis II|g__Streptococcus.s__Streptococcus_salivarius	3.4450505360
PWY-7238: sucrose biosynthesis II|g__Bifidobacterium.s__Bifidobacterium_breve	2.5629525213
PWY-7238: sucrose biosynthesis II|g__Ruminococcus.s__Ruminococcus_sp_AF31_8BH	2.5015821670
PWY-7238: sucrose biosynthesis II|g__Haemophilus.s__Haemophilus_parainfluenzae	2.4546078042
PWY-7238: sucrose biosynthesis II|g__Streptococcus.s__Streptococcus_pneumoniae	2.3159316800
PWY-7238: sucrose biosynthesis II|g__Firmicutes_unclassified.s__Firmicutes_bacterium_AM10_47	1.0976948408
PWY-7238: sucrose biosynthesis II|g__Bacteroides.s__Bacteroides_stercoris	0.7773337453
PWY-7238: sucrose biosynthesis II|g__Haemophilus.s__Haemophilus_pittmaniae	0.5753739931
PWY-5686: UMP biosynthesis I	12183.9065447505
PWY-5686: UMP biosynthesis I|g__Faecalibacterium.s__Faecalibacterium_prausnitzii	1311.3967547461
PWY-5686: UMP biosynthesis I|g__Bacteroides.s__Bacteroides_dorei	1104.0653114988
PWY-5686: UMP biosynthesis I|g__Alistipes.s__Alistipes_putredinis	916.7785818117
PWY-5686: UMP biosynthesis I|unclassified	797.2159849506
PWY-5686: UMP biosynthesis I|g__Bifidobacterium.s__Bifidobacterium_adolescentis	616.6424169461
PWY-5686: UMP biosynthesis I|g__Eubacterium.s__Eubacterium_sp_CAG_180	536.1402546602
PWY-5686: UMP biosynthesis I|g__Roseburia.s__Roseburia_faecis	490.5376430672
PWY-5686: UMP biosynthesis I|g__Bacteroides.s__Bacteroides_uniformis	364.1525987789
PWY-5686: UMP biosynthesis I|g__Ruminococcus.s__Ruminococcus_bicirculans	342.3091928654
PWY-5686: UMP biosynthesis I|g__Eubacterium.s__Eubacterium_ventriosum	240.6305789372
PWY-5686: UMP biosynthesis I|g__Fusicatenibacter.s__Fusicatenibacter_saccharivorans	237.2007908200
PWY-5686: UMP biosynthesis I|g__Collinsella.s__Collinsella_aerofaciens	202.9313852395
PWY-5686: UMP biosynthesis I|g__Bifidobacterium.s__Bifidobacterium_longum	171.9094588837
PWY-5686: UMP biosynthesis I|g__Bacteroides.s__Bacteroides_clarus	136.8294039778
PWY-5686: UMP biosynthesis I|g__Megasphaera.s__Megasphaera_elsdenii	124.6433862376
PWY-5686: UMP biosynthesis I|g__Firmicutes_unclassified.s__Firmicutes_bacterium_CAG_103	119.4026471937
PWY-5686: UMP biosynthesis I|g__Faecalibacterium.s__Faecalibacterium_sp_CAG_74	103.0215982881
PWY-5686: UMP biosynthesis I|g__Parabacteroides.s__Parabacteroides_merdae	102.4957081178
PWY-5686: UMP biosynthesis I|g__Eubacterium.s__Eubacterium_sp_CAG_252	102.1155396468
PWY-5686: UMP biosynthesis I|g__Bacteroides.s__Bacteroides_thetaiotaomicron	99.9634761033
PWY-5686: UMP biosynthesis I|g__Clostridium.s__Clostridium_sp_CAG_75	99.6943862175
PWY-5686: UMP biosynthesis I|g__Bacteroides.s__Bacteroides_sp_D2	86.8148397888
PWY-5686: UMP biosynthesis I|g__Bacteroides.s__Bacteroides_intestinalis	83.3235595989
PWY-5686: UMP biosynthesis I|g__Bilophila.s__Bilophila_wadsworthia	71.4850587336
PWY-5686: UMP biosynthesis I|g__Faecalibacterium.s__Faecalibacterium_sp_CAG_74_58_120	68.8107545641
PWY-5686: UMP biosynthesis I|g__Bacteroides.s__Bacteroides_ovatus	65.0379665142
PWY-5686: UMP biosynthesis I|g__Acidaminococcus.s__Acidaminococcus_intestini	62.9539445757
PWY-5686: UMP biosynthesis I|g__Blautia.s__Ruminococcus_torques	57.3114146575
PWY-5686: UMP biosynthesis I|g__Bacteroides.s__Bacteroides_fragilis	48.4944043673
PWY-5686: UMP biosynthesis I|g__Bifidobacterium.s__Bifidobacterium_bifidum	42.1240784851
PWY-5686: UMP biosynthesis I|g__Blautia.s__Blautia_obeum	36.3886395190
PWY-5686: UMP biosynthesis I|g__Gemmiger.s__Gemmiger_formicilis	34.7754026360
PWY-5686: UMP biosynthesis I|g__Firmicutes_unclassified.s__Firmicutes_bacterium_CAG_65_45_313	27.8786309353
PWY-5686: UMP biosynthesis I|g__Escherichia.s__Escherichia_coli	26.2589608435
PWY-5686: UMP biosynthesis I|g__Megamonas.s__Megamonas_funiformis	25.6857286690
PWY-5686: UMP biosynthesis I|g__Oscillibacter.s__Oscillibacter_sp_57_20	24.3660839003
PWY-5686: UMP biosynthesis I|g__Megamonas.s__Megamonas_rupellensis	23.8167139449
PWY-5686: UMP biosynthesis I|g__Clostridium.s__Clostridium_sp_AM22_11AC	22.0116013676
PWY-5686: UMP biosynthesis I|g__Clostridiales_unclassified.s__Clostridiales_bacterium_KLE1615	18.6203148164
PWY-5686: UMP biosynthesis I|g__Firmicutes_unclassified.s__Firmicutes_bacterium_CAG_56	17.6140984360
PWY-5686: UMP biosynthesis I|g__Bacteroides.s__Bacteroides_nordii	16.3795232805
PWY-5686: UMP biosynthesis I|g__Lawsonibacter.s__Lawsonibacter_asaccharolyticus	15.0096072690
PWY-5686: UMP biosynthesis I|g__Blautia.s__Blautia_wexlerae	13.7148462273
PWY-5686: UMP biosynthesis I|g__Eubacterium.s__Eubacterium_hallii	12.8453677390
PWY-5686: UMP biosynthesis I|g__Firmicutes_unclassified.s__Firmicutes_bacterium_AF16_15	11.7937105282
PWY-5686: UMP biosynthesis I|g__Intestinimonas.s__Intestinimonas_butyriciproducens	9.3286805396
PWY-5686: UMP biosynthesis I|g__Dorea.s__Dorea_formicigenerans	8.2965876442
PWY-5686: UMP biosynthesis I|g__Porphyromonas.s__Porphyromonas_sp_31_2	8.0817409011
PWY-5686: UMP biosynthesis I|g__Flavonifractor.s__Flavonifractor_sp_An10	8.0684320172
PWY-5686: UMP biosynthesis I|g__Anaerostipes.s__Anaerostipes_hadrus	6.7039453410
PWY-5686: UMP biosynthesis I|g__Lachnospiraceae_unclassified.s__Eubacterium_rectale	5.0646785138
PWY-5686: UMP biosynthesis I|g__Dorea.s__Dorea_longicatena	3.4858041846
PWY-5686: UMP biosynthesis I|g__Bifidobacterium.s__Bifidobacterium_pseudocatenulatum	3.3036193209
PWY-7790: UMP biosynthesis II	12183.9065447505
PWY-7790: UMP biosynthesis II|g__Faecalibacterium.s__Faecalibacterium_prausnitzii	1311.3967547461
PWY-7790: UMP biosynthesis II|g__Bacteroides.s__Bacteroides_dorei	1104.0653114988
PWY-7790: UMP biosynthesis II|g__Alistipes.s__Alistipes_putredinis	900.3986279304
PWY-7790: UMP biosynthesis II|unclassified	797.2159849506
PWY-7790: UMP biosynthesis II|g__Bifidobacterium.s__Bifidobacterium_adolescentis	588.7506416157
PWY-7790: UMP biosynthesis II|g__Eubacterium.s__Eubacterium_sp_CAG_180	536.1402546602
PWY-7790: UMP biosynthesis II|g__Roseburia.s__Roseburia_faecis	490.5376430672
PWY-7790: UMP biosynthesis II|g__Bacteroides.s__Bacteroides_uniformis	364.1525987789
PWY-7790: UMP biosynthesis II|g__Ruminococcus.s__Ruminococcus_bicirculans	342.3091928654
PWY-7790: UMP biosynthesis II|g__Eubacterium.s__Eubacterium_ventriosum	240.6305789372
PWY-7790: UMP biosynthesis II|g__Fusicatenibacter.s__Fusicatenibacter_saccharivorans	237.2007908200
PWY-7790: UMP biosynthesis II|g__Collinsella.s__Collinsella_aerofaciens	202.9313852395
PWY-7790: UMP biosynthesis II|g__Bacteroides.s__Bacteroides_clarus	153.9590309752
PWY-7790: UMP biosynthesis II|g__Megasphaera.s__Megasphaera_elsdenii	124.6433862376
PWY-7790: UMP biosynthesis II|g__Firmicutes_unclassified.s__Firmicutes_bacterium_CAG_103	119.4026471937
PWY-7790: UMP biosynthesis II|g__Bacteroides.s__Bacteroides_thetaiotaomicron	104.5860068156
PWY-7790: UMP biosynthesis II|g__Faecalibacterium.s__Faecalibacterium_sp_CAG_74	103.0215982881
PWY-7790: UMP biosynthesis II|g__Parabacteroides.s__Parabacteroides_merdae	102.4957081178
PWY-7790: UMP biosynthesis II|g__Eubacterium.s__Eubacterium_sp_CAG_252	102.1155396468
PWY-7790: UMP biosynthesis II|g__Clostridium.s__Clostridium_sp_CAG_75	99.6943862175
PWY-7790: UMP biosynthesis II|g__Bacteroides.s__Bacteroides_sp_D2	95.5548687473
PWY-7790: UMP biosynthesis II|g__Bacteroides.s__Bacteroides_intestinalis	83.3235595989
PWY-7790: UMP biosynthesis II|g__Bilophila.s__Bilophila_wadsworthia	71.4850587336
PWY-7790: UMP biosynthesis II|g__Faecalibacterium.s__Faecalibacterium_sp_CAG_74_58_120	68.8107545641
PWY-7790: UMP biosynthesis II|g__Bacteroides.s__Bacteroides_ovatus	64.8547490987
PWY-7790: UMP biosynthesis II|g__Acidaminococcus.s__Acidaminococcus_intestini	62.9539445757
PWY-7790: UMP biosynthesis II|g__Blautia.s__Ruminococcus_torques	57.3114146575
PWY-7790: UMP biosynthesis II|g__Blautia.s__Blautia_obeum	36.3886395190
PWY-7790: UMP biosynthesis II|g__Bacteroides.s__Bacteroides_fragilis	34.8880009033
PWY-7790: UMP biosynthesis II|g__Gemmiger.s__Gemmiger_formicilis	34.7754026360
PWY-7790: UMP biosynthesis II|g__Bifidobacterium.s__Bifidobacterium_bifidum	34.4911918294
PWY-7790: UMP biosynthesis II|g__Firmicutes_unclassified.s__Firmicutes_bacterium_CAG_65_45_313	27.8786309353
PWY-7790: UMP biosynthesis II|g__Escherichia.s__Escherichia_coli	26.2589608435
PWY-7790: UMP biosynthesis II|g__Megamonas.s__Megamonas_funiformis	25.6857286690
PWY-7790: UMP biosynthesis II|g__Oscillibacter.s__Oscillibacter_sp_57_20	24.3660839003
PWY-7790: UMP biosynthesis II|g__Megamonas.s__Megamonas_rupellensis	23.8167139449
PWY-7790: UMP biosynthesis II|g__Clostridium.s__Clostridium_sp_AM22_11AC	22.0116013676
PWY-7790: UMP biosynthesis II|g__Clostridiales_unclassified.s__Clostridiales_bacterium_KLE1615	18.6203148164
PWY-7790: UMP biosynthesis II|g__Firmicutes_unclassified.s__Firmicutes_bacterium_CAG_56	17.6140984360
PWY-7790: UMP biosynthesis II|g__Bacteroides.s__Bacteroides_nordii	16.3795232805
PWY-7790: UMP biosynthesis II|g__Lawsonibacter.s__Lawsonibacter_asaccharolyticus	15.0096072690
PWY-7790: UMP biosynthesis II|g__Blautia.s__Blautia_wexlerae	13.7148462273
PWY-7790: UMP biosynthesis II|g__Eubacterium.s__Eubacterium_hallii	12.8453677390
PWY-7790: UMP biosynthesis II|g__Firmicutes_unclassified.s__Firmicutes_bacterium_AF16_15	11.7937105282
PWY-7790: UMP biosynthesis II|g__Intestinimonas.s__Intestinimonas_butyriciproducens	10.1135906404
PWY-7790: UMP biosynthesis II|g__Dorea.s__Dorea_formicigenerans	8.2965876442
PWY-7790: UMP biosynthesis II|g__Porphyromonas.s__Porphyromonas_sp_31_2	8.0817409011
PWY-7790: UMP biosynthesis II|g__Flavonifractor.s__Flavonifractor_sp_An10	8.0684320172
PWY-7790: UMP biosynthesis II|g__Anaerostipes.s__Anaerostipes_hadrus	6.7039453410
PWY-7790: UMP biosynthesis II|g__Lachnospiraceae_unclassified.s__Eubacterium_rectale	5.0646785138
PWY-7790: UMP biosynthesis II|g__Dorea.s__Dorea_longicatena	3.4858041846
PWY-7790: UMP biosynthesis II|g__Parabacteroides.s__Parabacteroides_distasonis	1.7778916489
PWY-7791: UMP biosynthesis III	12183.9065447505
PWY-7791: UMP biosynthesis III|g__Faecalibacterium.s__Faecalibacterium_prausnitzii	1311.3967547461
PWY-7791: UMP biosynthesis III|g__Bacteroides.s__Bacteroides_dorei	1104.0653114988
PWY-7791: UMP biosynthesis III|g__Alistipes.s__Alistipes_putredinis	900.3986279304
PWY-7791: UMP biosynthesis III|unclassified	797.2159849506
PWY-7791: UMP biosynthesis III|g__Bifidobacterium.s__Bifidobacterium_adolescentis	588.7506416157
PWY-7791: UMP biosynthesis III|g__Eubacterium.s__Eubacterium_sp_CAG_180	536.1402546602
PWY-7791: UMP biosynthesis III|g__Roseburia.s__Roseburia_faecis	490.5376430672
PWY-7791: UMP biosynthesis III|g__Bacteroides.s__Bacteroides_uniformis	364.1525987789
PWY-7791: UMP biosynthesis III|g__Ruminococcus.s__Ruminococcus_bicirculans	342.3091928654
PWY-7791: UMP biosynthesis III|g__Eubacterium.s__Eubacterium_ventriosum	240.6305789372
PWY-7791: UMP biosynthesis III|g__Fusicatenibacter.s__Fusicatenibacter_saccharivorans	237.2007908200
PWY-7791: UMP biosynthesis III|g__Collinsella.s__Collinsella_aerofaciens	202.9313852395
PWY-7791: UMP biosynthesis III|g__Bacteroides.s__Bacteroides_clarus	136.8294039778
PWY-7791: UMP biosynthesis III|g__Megasphaera.s__Megasphaera_elsdenii	124.6433862376
PWY-7791: UMP biosynthesis III|g__Firmicutes_unclassified.s__Firmicutes_bacterium_CAG_103	119.4026471937
PWY-7791: UMP biosynthesis III|g__Parabacteroides.s__Parabacteroides_merdae	103.8520410481
PWY-7791: UMP biosynthesis III|g__Faecalibacterium.s__Faecalibacterium_sp_CAG_74	103.0215982881
PWY-7791: UMP biosynthesis III|g__Eubacterium.s__Eubacterium_sp_CAG_252	102.1155396468
PWY-7791: UMP biosynthesis III|g__Clostridium.s__Clostridium_sp_CAG_75	99.6943862175
PWY-7791: UMP biosynthesis III|g__Bacteroides.s__Bacteroides_thetaiotaomicron	98.1706292790
PWY-7791: UMP biosynthesis III|g__Bacteroides.s__Bacteroides_sp_D2	86.8148397888
PWY-7791: UMP biosynthesis III|g__Bacteroides.s__Bacteroides_intestinalis	83.3235595989
PWY-7791: UMP biosynthesis III|g__Bilophila.s__Bilophila_wadsworthia	71.4850587336
PWY-7791: UMP biosynthesis III|g__Faecalibacterium.s__Faecalibacterium_sp_CAG_74_58_120	68.8107545641
PWY-7791: UMP biosynthesis III|g__Bacteroides.s__Bacteroides_ovatus	67.2680849728
PWY-7791: UMP biosynthesis III|g__Acidaminococcus.s__Acidaminococcus_intestini	62.9539445757
PWY-7791: UMP biosynthesis III|g__Blautia.s__Ruminococcus_torques	57.3114146575
PWY-7791: UMP biosynthesis III|g__Bacteroides.s__Bacteroides_fragilis	49.4750708228
PWY-7791: UMP biosynthesis III|g__Blautia.s__Blautia_obeum	36.3886395190
PWY-7791: UMP biosynthesis III|g__Gemmiger.s__Gemmiger_formicilis	34.7754026360
PWY-7791: UMP biosynthesis III|g__Bifidobacterium.s__Bifidobacterium_bifidum	34.4911918294
PWY-7791: UMP biosynthesis III|g__Firmicutes_unclassified.s__Firmicutes_bacterium_CAG_65_45_313	27.8786309353
PWY-7791: UMP biosynthesis III|g__Megamonas.s__Megamonas_funiformis	25.6857286690
PWY-7791: UMP biosynthesis III|g__Oscillibacter.s__Oscillibacter_sp_57_20	24.3660839003
PWY-7791: UMP biosynthesis III|g__Megamonas.s__Megamonas_rupellensis	23.8167139449
PWY-7791: UMP biosynthesis III|g__Clostridium.s__Clostridium_sp_AM22_11AC	22.0116013676
PWY-7791: UMP biosynthesis III|g__Bacteroides.s__Bacteroides_nordii	19.1698195649
PWY-7791: UMP biosynthesis III|g__Clostridiales_unclassified.s__Clostridiales_bacterium_KLE1615	18.6203148164
PWY-7791: UMP biosynthesis III|g__Firmicutes_unclassified.s__Firmicutes_bacterium_CAG_56	17.6140984360
PWY-7791: UMP biosynthesis III|g__Lawsonibacter.s__Lawsonibacter_asaccharolyticus	15.0096072690
PWY-7791: UMP biosynthesis III|g__Blautia.s__Blautia_wexlerae	13.7148462273
PWY-7791: UMP biosynthesis III|g__Eubacterium.s__Eubacterium_hallii	12.8453677390
PWY-7791: UMP biosynthesis III|g__Firmicutes_unclassified.s__Firmicutes_bacterium_AF16_15	11.7937105282
PWY-7791: UMP biosynthesis III|g__Porphyromonas.s__Porphyromonas_sp_31_2	10.6569229562
PWY-7791: UMP biosynthesis III|g__Intestinimonas.s__Intestinimonas_butyriciproducens	9.3286805396
PWY-7791: UMP biosynthesis III|g__Dorea.s__Dorea_formicigenerans	8.2965876442
PWY-7791: UMP biosynthesis III|g__Flavonifractor.s__Flavonifractor_sp_An10	8.0684320172
PWY-7791: UMP biosynthesis III|g__Anaerostipes.s__Anaerostipes_hadrus	6.7039453410
PWY-7791: UMP biosynthesis III|g__Lachnospiraceae_unclassified.s__Eubacterium_rectale	5.0646785138
PWY-7791: UMP biosynthesis III|g__Dorea.s__Dorea_longicatena	3.4858041846
PWY-7791: UMP biosynthesis III|g__Parabacteroides.s__Parabacteroides_distasonis	1.8298859196
PWY-6609: adenine and adenosine salvage III	12092.5636364664
PWY-6609: adenine and adenosine salvage III|g__Faecalibacterium.s__Faecalibacterium_prausnitzii	1388.6355081928
PWY-6609: adenine and adenosine salvage III|unclassified	1318.3010895630
PWY-6609: adenine and adenosine salvage III|g__Bacteroides.s__Bacteroides_dorei	883.4312210693
PWY-6609: adenine and adenosine salvage III|g__Alistipes.s__Alistipes_putredinis	835.4880700593
PWY-6609: adenine and adenosine salvage III|g__Bacteroides.s__Bacteroides_uniformis	668.2207015634
PWY-6609: adenine and adenosine salvage III|g__Eubacterium.s__Eubacterium_sp_CAG_180	528.7823651950
PWY-6609: adenine and adenosine salvage III|g__Roseburia.s__Roseburia_faecis	438.2209345198
PWY-6609: adenine and adenosine salvage III|g__Fusicatenibacter.s__Fusicatenibacter_saccharivorans	366.1183603465
PWY-6609: adenine and adenosine salvage III|g__Ruminococcus.s__Ruminococcus_bicirculans	326.7181068003
PWY-6609: adenine and adenosine salvage III|g__Firmicutes_unclassified.s__Firmicutes_bacterium_CAG_176	307.8072071550
PWY-6609: adenine and adenosine salvage III|g__Eubacterium.s__Eubacterium_ventriosum	199.6951219512
PWY-6609: adenine and adenosine salvage III|g__Megasphaera.s__Megasphaera_elsdenii	181.5971105586
PWY-6609: adenine and adenosine salvage III|g__Bacteroides.s__Bacteroides_sp_D2	125.0670001787
PWY-6609: adenine and adenosine salvage III|g__Bacteroides.s__Bacteroides_clarus	118.5922447244
PWY-6609: adenine and adenosine salvage III|g__Firmicutes_unclassified.s__Firmicutes_bacterium_CAG_103	109.3375774526
PWY-6609: adenine and adenosine salvage III|g__Parabacteroides.s__Parabacteroides_merdae	109.0711937188
PWY-6609: adenine and adenosine salvage III|g__Bacteroides.s__Bacteroides_intestinalis	105.2085648663
PWY-6609: adenine and adenosine salvage III|g__Catenibacterium.s__Catenibacterium_mitsuokai	100.4812396361
PWY-6609: adenine and adenosine salvage III|g__Faecalibacterium.s__Faecalibacterium_sp_CAG_74	98.4192259026
PWY-6609: adenine and adenosine salvage III|g__Clostridium.s__Clostridium_sp_CAG_75	86.7892509570
PWY-6609: adenine and adenosine salvage III|g__Bacteroides.s__Bacteroides_thetaiotaomicron	78.3440301624
PWY-6609: adenine and adenosine salvage III|g__Firmicutes_unclassified.s__Firmicutes_bacterium_CAG_83	76.0959470637
PWY-6609: adenine and adenosine salvage III|g__Escherichia.s__Escherichia_coli	72.5537664463
PWY-6609: adenine and adenosine salvage III|g__Faecalibacterium.s__Faecalibacterium_sp_CAG_74_58_120	72.1593201483
PWY-6609: adenine and adenosine salvage III|g__Ruminococcus.s__Ruminococcus_callidus	65.2023578226
PWY-6609: adenine and adenosine salvage III|g__Dialister.s__Dialister_sp_CAG_357	60.0326205302
PWY-6609: adenine and adenosine salvage III|g__Blautia.s__Ruminococcus_torques	57.9376805165
PWY-6609: adenine and adenosine salvage III|g__Bilophila.s__Bilophila_wadsworthia	53.2818887511
PWY-6609: adenine and adenosine salvage III|g__Oscillibacter.s__Oscillibacter_sp_57_20	52.0725407950
PWY-6609: adenine and adenosine salvage III|g__Acidaminococcus.s__Acidaminococcus_intestini	40.9523167195
PWY-6609: adenine and adenosine salvage III|g__Blautia.s__Blautia_obeum	39.7845751811
PWY-6609: adenine and adenosine salvage III|g__Dorea.s__Dorea_longicatena	28.3731688512
PWY-6609: adenine and adenosine salvage III|g__Acidaminococcus.s__Acidaminococcus_sp_CAG_542	27.2363605413
PWY-6609: adenine and adenosine salvage III|g__Clostridium.s__Clostridium_sp_AM22_11AC	25.6328099968
PWY-6609: adenine and adenosine salvage III|g__Blautia.s__Blautia_wexlerae	18.6436728035
PWY-6609: adenine and adenosine salvage III|g__Clostridiales_unclassified.s__Clostridiales_bacterium_KLE1615	18.3675812191
PWY-6609: adenine and adenosine salvage III|g__Firmicutes_unclassified.s__Firmicutes_bacterium_CAG_56	17.8147268409
PWY-6609: adenine and adenosine salvage III|g__Streptococcus.s__Streptococcus_parasanguinis	17.5313802953
PWY-6609: adenine and adenosine salvage III|g__Ruminococcaceae_unclassified.s__Clostridium_leptum	15.3403643337
PWY-6609: adenine and adenosine salvage III|g__Firmicutes_unclassified.s__Firmicutes_bacterium_AF16_15	15.0981378963
PWY-6609: adenine and adenosine salvage III|g__Megamonas.s__Megamonas_funiformis	14.7601476015
PWY-6609: adenine and adenosine salvage III|g__Lachnospiraceae_unclassified.s__Eubacterium_rectale	13.0505709625
PWY-6609: adenine and adenosine salvage III|g__Bacteroides.s__Bacteroides_fragilis	12.9032258065
PWY-6609: adenine and adenosine salvage III|g__Blautia.s__Ruminococcus_gnavus	12.6325496867
PWY-6609: adenine and adenosine salvage III|g__Firmicutes_unclassified.s__Firmicutes_bacterium_CAG_65_45_313	12.4592109166
PWY-6609: adenine and adenosine salvage III|g__Ruminococcaceae_unclassified.s__Ruminococcaceae_bacterium_D16	9.9091659785
PWY-6609: adenine and adenosine salvage III|g__Eggerthella.s__Eggerthella_lenta	9.6411355115
PWY-6609: adenine and adenosine salvage III|g__Intestinimonas.s__Intestinimonas_butyriciproducens	7.9365079365
PWY-6609: adenine and adenosine salvage III|g__Parabacteroides.s__Parabacteroides_distasonis	7.9302141158
PWY-6609: adenine and adenosine salvage III|g__Anaerostipes.s__Anaerostipes_hadrus	6.7470692418
PWY-6609: adenine and adenosine salvage III|g__Bacteroides.s__Bacteroides_nordii	6.5753424658
PWY-6609: adenine and adenosine salvage III|g__Enorma.s__Enorma_massiliensis	6.2637018478
PWY-6609: adenine and adenosine salvage III|g__Anaeromassilibacillus.s__Anaeromassilibacillus_sp_An250	6.0082613594
PWY-6609: adenine and adenosine salvage III|g__Monoglobus.s__Monoglobus_pectinilyticus	5.5210489993
PWY-6609: adenine and adenosine salvage III|g__Streptococcus.s__Streptococcus_pneumoniae	5.1011113135
PWY-6609: adenine and adenosine salvage III|g__Bacteroides.s__Bacteroides_vulgatus	5.0922279413
PWY-6609: adenine and adenosine salvage III|g__Bacteroides.s__Bacteroides_ovatus	4.8686309074
PWY-6609: adenine and adenosine salvage III|g__Megamonas.s__Megamonas_hypermegale	4.3541364296
PWY-6609: adenine and adenosine salvage III|g__Porphyromonas.s__Porphyromonas_sp_31_2	3.8263780940
PWY-6609: adenine and adenosine salvage III|g__Streptococcus.s__Streptococcus_equinus	3.8175744768
PWY-6609: adenine and adenosine salvage III|g__Blautia.s__Blautia_sp	3.3149171271
PWY-6609: adenine and adenosine salvage III|g__Streptococcus.s__Streptococcus_salivarius	2.5929127053
PWY-6609: adenine and adenosine salvage III|g__Megamonas.s__Megamonas_rupellensis	2.1008403361
DTDPRHAMSYN-PWY: dTDP-&beta;-L-rhamnose biosynthesis	11522.8587304443
DTDPRHAMSYN-PWY: dTDP-&beta;-L-rhamnose biosynthesis|g__Bacteroides.s__Bacteroides_dorei	1637.6369249718
DTDPRHAMSYN-PWY: dTDP-&beta;-L-rhamnose biosynthesis|g__Faecalibacterium.s__Faecalibacterium_prausnitzii	1202.6744057425
DTDPRHAMSYN-PWY: dTDP-&beta;-L-rhamnose biosynthesis|unclassified	1132.5569023569
DTDPRHAMSYN-PWY: dTDP-&beta;-L-rhamnose biosynthesis|g__Catenibacterium.s__Catenibacterium_mitsuokai	949.4019351795
DTDPRHAMSYN-PWY: dTDP-&beta;-L-rhamnose biosynthesis|g__Bacteroides.s__Bacteroides_uniformis	803.8661659254
DTDPRHAMSYN-PWY: dTDP-&beta;-L-rhamnose biosynthesis|g__Alistipes.s__Alistipes_putredinis	746.6738212059
DTDPRHAMSYN-PWY: dTDP-&beta;-L-rhamnose biosynthesis|g__Roseburia.s__Roseburia_faecis	477.0718186590
DTDPRHAMSYN-PWY: dTDP-&beta;-L-rhamnose biosynthesis|g__Bacteroides.s__Bacteroides_vulgatus	330.8011855532
DTDPRHAMSYN-PWY: dTDP-&beta;-L-rhamnose biosynthesis|g__Bacteroides.s__Bacteroides_thetaiotaomicron	272.1107560296
DTDPRHAMSYN-PWY: dTDP-&beta;-L-rhamnose biosynthesis|g__Fusicatenibacter.s__Fusicatenibacter_saccharivorans	231.9980837962
DTDPRHAMSYN-PWY: dTDP-&beta;-L-rhamnose biosynthesis|g__Bacteroides.s__Bacteroides_ovatus	202.2179239348
DTDPRHAMSYN-PWY: dTDP-&beta;-L-rhamnose biosynthesis|g__Bifidobacterium.s__Bifidobacterium_longum	181.5637479746
DTDPRHAMSYN-PWY: dTDP-&beta;-L-rhamnose biosynthesis|g__Bacteroides.s__Bacteroides_sp_43_108	172.2157993643
DTDPRHAMSYN-PWY: dTDP-&beta;-L-rhamnose biosynthesis|g__Collinsella.s__Collinsella_aerofaciens	157.9100680760
DTDPRHAMSYN-PWY: dTDP-&beta;-L-rhamnose biosynthesis|g__Bacteroides.s__Bacteroides_fragilis	153.1789059962
DTDPRHAMSYN-PWY: dTDP-&beta;-L-rhamnose biosynthesis|g__Bacteroides.s__Bacteroides_clarus	121.9162076448
DTDPRHAMSYN-PWY: dTDP-&beta;-L-rhamnose biosynthesis|g__Clostridium.s__Clostridium_sp_CAG_75	117.2276609472
DTDPRHAMSYN-PWY: dTDP-&beta;-L-rhamnose biosynthesis|g__Eubacterium.s__Eubacterium_sp_CAG_252	101.9207239080
DTDPRHAMSYN-PWY: dTDP-&beta;-L-rhamnose biosynthesis|g__Parabacteroides.s__Parabacteroides_merdae	95.7830016135
DTDPRHAMSYN-PWY: dTDP-&beta;-L-rhamnose biosynthesis|g__Megasphaera.s__Megasphaera_elsdenii	92.2717125545
DTDPRHAMSYN-PWY: dTDP-&beta;-L-rhamnose biosynthesis|g__Faecalibacterium.s__Faecalibacterium_sp_CAG_74_58_120	81.2289684460
DTDPRHAMSYN-PWY: dTDP-&beta;-L-rhamnose biosynthesis|g__Faecalibacterium.s__Faecalibacterium_sp_CAG_74	75.9579713787
DTDPRHAMSYN-PWY: dTDP-&beta;-L-rhamnose biosynthesis|g__Mesosutterella.s__Mesosutterella_multiformis	72.9144963067
DTDPRHAMSYN-PWY: dTDP-&beta;-L-rhamnose biosynthesis|g__Firmicutes_unclassified.s__Firmicutes_bacterium_CAG_103	66.0112122736
DTDPRHAMSYN-PWY: dTDP-&beta;-L-rhamnose biosynthesis|g__Gemmiger.s__Gemmiger_formicilis	55.3145602039
DTDPRHAMSYN-PWY: dTDP-&beta;-L-rhamnose biosynthesis|g__Bacteroides.s__Bacteroides_cellulosilyticus	55.2618325561
DTDPRHAMSYN-PWY: dTDP-&beta;-L-rhamnose biosynthesis|g__Bacteroides.s__Bacteroides_sp_D2	48.8695264122
DTDPRHAMSYN-PWY: dTDP-&beta;-L-rhamnose biosynthesis|g__Clostridiales_unclassified.s__Clostridiales_bacterium_KLE1615	46.9853447727
DTDPRHAMSYN-PWY: dTDP-&beta;-L-rhamnose biosynthesis|g__Blautia.s__Blautia_obeum	44.9614465831
DTDPRHAMSYN-PWY: dTDP-&beta;-L-rhamnose biosynthesis|g__Firmicutes_unclassified.s__Firmicutes_bacterium_CAG_65_45_313	44.0883952583
DTDPRHAMSYN-PWY: dTDP-&beta;-L-rhamnose biosynthesis|g__Megamonas.s__Megamonas_funiformis	39.7451277792
DTDPRHAMSYN-PWY: dTDP-&beta;-L-rhamnose biosynthesis|g__Blautia.s__Ruminococcus_torques	36.3032052607
DTDPRHAMSYN-PWY: dTDP-&beta;-L-rhamnose biosynthesis|g__Escherichia.s__Escherichia_coli	32.4232444822
DTDPRHAMSYN-PWY: dTDP-&beta;-L-rhamnose biosynthesis|g__Subdoligranulum.s__Subdoligranulum_sp	28.8350214442
DTDPRHAMSYN-PWY: dTDP-&beta;-L-rhamnose biosynthesis|g__Bacteroides.s__Bacteroides_nordii	24.4956320104
DTDPRHAMSYN-PWY: dTDP-&beta;-L-rhamnose biosynthesis|g__Bacteroides.s__Bacteroides_xylanisolvens	20.9181656503
DTDPRHAMSYN-PWY: dTDP-&beta;-L-rhamnose biosynthesis|g__Firmicutes_unclassified.s__Firmicutes_bacterium_AF16_15	20.8189502934
DTDPRHAMSYN-PWY: dTDP-&beta;-L-rhamnose biosynthesis|g__Porphyromonas.s__Porphyromonas_sp_31_2	20.5861939057
DTDPRHAMSYN-PWY: dTDP-&beta;-L-rhamnose biosynthesis|g__Bacteroides.s__Bacteroides_intestinalis	15.0956298474
DTDPRHAMSYN-PWY: dTDP-&beta;-L-rhamnose biosynthesis|g__Dorea.s__Dorea_longicatena	14.9987190535
DTDPRHAMSYN-PWY: dTDP-&beta;-L-rhamnose biosynthesis|g__Eubacterium.s__Eubacterium_hallii	14.6709485120
DTDPRHAMSYN-PWY: dTDP-&beta;-L-rhamnose biosynthesis|g__Parabacteroides.s__Parabacteroides_johnsonii	13.9252677298
DTDPRHAMSYN-PWY: dTDP-&beta;-L-rhamnose biosynthesis|g__Firmicutes_unclassified.s__Firmicutes_bacterium_AM10_47	13.7980241103
DTDPRHAMSYN-PWY: dTDP-&beta;-L-rhamnose biosynthesis|g__Firmicutes_unclassified.s__Firmicutes_bacterium_CAG_56	13.4867296258
DTDPRHAMSYN-PWY: dTDP-&beta;-L-rhamnose biosynthesis|g__Blautia.s__Blautia_wexlerae	13.3183999832
DTDPRHAMSYN-PWY: dTDP-&beta;-L-rhamnose biosynthesis|g__Blautia.s__Blautia_sp_AF19_10LB	11.5571690564
DTDPRHAMSYN-PWY: dTDP-&beta;-L-rhamnose biosynthesis|g__Ruminococcaceae_unclassified.s__Clostridium_leptum	11.0219947842
DTDPRHAMSYN-PWY: dTDP-&beta;-L-rhamnose biosynthesis|g__Eubacterium.s__Eubacterium_sp_CAG_274	9.6772573579
DTDPRHAMSYN-PWY: dTDP-&beta;-L-rhamnose biosynthesis|g__Bacteroides.s__Bacteroides_stercorirosoris	9.4476958761
DTDPRHAMSYN-PWY: dTDP-&beta;-L-rhamnose biosynthesis|g__Lachnoclostridium.s__Lachnoclostridium_sp_An118	9.3447547002
DTDPRHAMSYN-PWY: dTDP-&beta;-L-rhamnose biosynthesis|g__Bacteroides.s__Bacteroides_oleiciplenus	9.0125567681
DTDPRHAMSYN-PWY: dTDP-&beta;-L-rhamnose biosynthesis|g__Eggerthella.s__Eggerthella_lenta	6.3847576579
DTDPRHAMSYN-PWY: dTDP-&beta;-L-rhamnose biosynthesis|g__Streptococcus.s__Streptococcus_salivarius	3.8955979743
DTDPRHAMSYN-PWY: dTDP-&beta;-L-rhamnose biosynthesis|g__Parabacteroides.s__Parabacteroides_distasonis	3.4054409659
DTDPRHAMSYN-PWY: dTDP-&beta;-L-rhamnose biosynthesis|g__Lachnoclostridium.s__Clostridium_citroniae	3.1626803716
DTDPRHAMSYN-PWY: dTDP-&beta;-L-rhamnose biosynthesis|g__Dorea.s__Dorea_formicigenerans	3.1162355874
DTDPRHAMSYN-PWY: dTDP-&beta;-L-rhamnose biosynthesis|g__Ruminococcus.s__Ruminococcus_sp_AF31_8BH	2.0842379505
DTDPRHAMSYN-PWY: dTDP-&beta;-L-rhamnose biosynthesis|g__Blautia.s__Blautia_sp_CAG_52	2.0506861254
DTDPRHAMSYN-PWY: dTDP-&beta;-L-rhamnose biosynthesis|g__Clostridium.s__Clostridium_sp_AF36_4	2.0223298926
DTDPRHAMSYN-PWY: dTDP-&beta;-L-rhamnose biosynthesis|g__Streptococcus.s__Streptococcus_parasanguinis	1.9354058304
DTDPRHAMSYN-PWY: dTDP-&beta;-L-rhamnose biosynthesis|g__Bifidobacterium.s__Bifidobacterium_dentium	1.9043084980
DTDPRHAMSYN-PWY: dTDP-&beta;-L-rhamnose biosynthesis|g__Coprococcus.s__Coprococcus_comes	1.5974440895
PWY-7221: guanosine ribonucleotides de novo biosynthesis	11338.9077255275
PWY-7221: guanosine ribonucleotides de novo biosynthesis|g__Bacteroides.s__Bacteroides_dorei	1331.9075622011
PWY-7221: guanosine ribonucleotides de novo biosynthesis|g__Faecalibacterium.s__Faecalibacterium_prausnitzii	865.9362976451
PWY-7221: guanosine ribonucleotides de novo biosynthesis|unclassified	785.3583484025
PWY-7221: guanosine ribonucleotides de novo biosynthesis|g__Alistipes.s__Alistipes_putredinis	725.7108593024
PWY-7221: guanosine ribonucleotides de novo biosynthesis|g__Bifidobacterium.s__Bifidobacterium_adolescentis	688.2229978415
PWY-7221: guanosine ribonucleotides de novo biosynthesis|g__Catenibacterium.s__Catenibacterium_mitsuokai	620.8674129861
PWY-7221: guanosine ribonucleotides de novo biosynthesis|g__Eubacterium.s__Eubacterium_sp_CAG_180	570.6225662156
PWY-7221: guanosine ribonucleotides de novo biosynthesis|g__Roseburia.s__Roseburia_faecis	400.9080224235
PWY-7221: guanosine ribonucleotides de novo biosynthesis|g__Ruminococcus.s__Ruminococcus_bicirculans	318.8024741810
PWY-7221: guanosine ribonucleotides de novo biosynthesis|g__Collinsella.s__Collinsella_aerofaciens	313.9225197743
PWY-7221: guanosine ribonucleotides de novo biosynthesis|g__Fusicatenibacter.s__Fusicatenibacter_saccharivorans	222.5627157035
PWY-7221: guanosine ribonucleotides de novo biosynthesis|g__Bifidobacterium.s__Bifidobacterium_longum	216.8960149472
PWY-7221: guanosine ribonucleotides de novo biosynthesis|g__Bacteroides.s__Bacteroides_clarus	168.1356354705
PWY-7221: guanosine ribonucleotides de novo biosynthesis|g__Eubacterium.s__Eubacterium_ventriosum	166.7159152541
PWY-7221: guanosine ribonucleotides de novo biosynthesis|g__Megasphaera.s__Megasphaera_elsdenii	113.6597069525
PWY-7221: guanosine ribonucleotides de novo biosynthesis|g__Bacteroides.s__Bacteroides_intestinalis	107.9035415320
PWY-7221: guanosine ribonucleotides de novo biosynthesis|g__Bacteroides.s__Bacteroides_thetaiotaomicron	103.0680755721
PWY-7221: guanosine ribonucleotides de novo biosynthesis|g__Mesosutterella.s__Mesosutterella_multiformis	101.2035483448
PWY-7221: guanosine ribonucleotides de novo biosynthesis|g__Bacteroides.s__Bacteroides_ovatus	88.6214791825
PWY-7221: guanosine ribonucleotides de novo biosynthesis|g__Clostridium.s__Clostridium_sp_CAG_75	85.0241345281
PWY-7221: guanosine ribonucleotides de novo biosynthesis|g__Ruminococcus.s__Ruminococcus_callidus	84.6423905332
PWY-7221: guanosine ribonucleotides de novo biosynthesis|g__Bilophila.s__Bilophila_wadsworthia	77.8704733905
PWY-7221: guanosine ribonucleotides de novo biosynthesis|g__Faecalibacterium.s__Faecalibacterium_sp_CAG_74_58_120	61.4863310467
PWY-7221: guanosine ribonucleotides de novo biosynthesis|g__Blautia.s__Ruminococcus_torques	56.9493162662
PWY-7221: guanosine ribonucleotides de novo biosynthesis|g__Bacteroides.s__Bacteroides_cellulosilyticus	53.6733877869
PWY-7221: guanosine ribonucleotides de novo biosynthesis|g__Bacteroides.s__Bacteroides_sp_D2	47.6690504815
PWY-7221: guanosine ribonucleotides de novo biosynthesis|g__Faecalibacterium.s__Faecalibacterium_sp_CAG_74	45.2354034243
PWY-7221: guanosine ribonucleotides de novo biosynthesis|g__Ruminococcus.s__Ruminococcus_bromii	38.6265003003
PWY-7221: guanosine ribonucleotides de novo biosynthesis|g__Dialister.s__Dialister_sp_CAG_357	36.8303839974
PWY-7221: guanosine ribonucleotides de novo biosynthesis|g__Firmicutes_unclassified.s__Firmicutes_bacterium_CAG_65_45_313	34.0006591832
PWY-7221: guanosine ribonucleotides de novo biosynthesis|g__Blautia.s__Blautia_wexlerae	32.7165154670
PWY-7221: guanosine ribonucleotides de novo biosynthesis|g__Escherichia.s__Escherichia_coli	31.9475857218
PWY-7221: guanosine ribonucleotides de novo biosynthesis|g__Bacteroides.s__Bacteroides_fragilis	31.5782962288
PWY-7221: guanosine ribonucleotides de novo biosynthesis|g__Bacteroides.s__Bacteroides_uniformis	25.1665091297
PWY-7221: guanosine ribonucleotides de novo biosynthesis|g__Acidaminococcus.s__Acidaminococcus_sp_CAG_542	21.6455706009
PWY-7221: guanosine ribonucleotides de novo biosynthesis|g__Dorea.s__Dorea_longicatena	20.8334222681
PWY-7221: guanosine ribonucleotides de novo biosynthesis|g__Bifidobacterium.s__Bifidobacterium_bifidum	20.7047068237
PWY-7221: guanosine ribonucleotides de novo biosynthesis|g__Eubacterium.s__Eubacterium_hallii	17.9148096837
PWY-7221: guanosine ribonucleotides de novo biosynthesis|g__Clostridiales_unclassified.s__Clostridiales_bacterium_KLE1615	17.7120869725
PWY-7221: guanosine ribonucleotides de novo biosynthesis|g__Porphyromonas.s__Porphyromonas_sp_31_2	16.4898297959
PWY-7221: guanosine ribonucleotides de novo biosynthesis|g__Bacteroides.s__Bacteroides_nordii	15.9773637418
PWY-7221: guanosine ribonucleotides de novo biosynthesis|g__Firmicutes_unclassified.s__Firmicutes_bacterium_CAG_56	14.7064104866
PWY-7221: guanosine ribonucleotides de novo biosynthesis|g__Lawsonibacter.s__Lawsonibacter_asaccharolyticus	12.6599773151
PWY-7221: guanosine ribonucleotides de novo biosynthesis|g__Intestinimonas.s__Intestinimonas_butyriciproducens	10.5401103832
PWY-7221: guanosine ribonucleotides de novo biosynthesis|g__Lachnospiraceae_unclassified.s__Eubacterium_rectale	10.3183297016
PWY-7221: guanosine ribonucleotides de novo biosynthesis|g__Eggerthella.s__Eggerthella_lenta	10.3065090951
PWY-7221: guanosine ribonucleotides de novo biosynthesis|g__Parabacteroides.s__Parabacteroides_distasonis	8.9794285310
PWY-7221: guanosine ribonucleotides de novo biosynthesis|g__Streptococcus.s__Streptococcus_salivarius	6.5554665307
PWY-7221: guanosine ribonucleotides de novo biosynthesis|g__Gordonibacter.s__Gordonibacter_pamelaeae	6.4654830070
PWY-7221: guanosine ribonucleotides de novo biosynthesis|g__Flavonifractor.s__Flavonifractor_sp_An10	6.4602960969
PWY-7221: guanosine ribonucleotides de novo biosynthesis|g__Erysipelatoclostridium.s__Clostridium_spiroforme	5.2599939886
PWY-7221: guanosine ribonucleotides de novo biosynthesis|g__Bifidobacterium.s__Bifidobacterium_pseudocatenulatum	4.1787899981
PWY-7221: guanosine ribonucleotides de novo biosynthesis|g__Megamonas.s__Megamonas_rupellensis	3.7474776593
PWY-7221: guanosine ribonucleotides de novo biosynthesis|g__Clostridioides.s__Clostridioides_difficile	3.4991421752
PWY-7221: guanosine ribonucleotides de novo biosynthesis|g__Haemophilus.s__Haemophilus_parainfluenzae	3.4629907426
PWY-7221: guanosine ribonucleotides de novo biosynthesis|g__Escherichia.s__Escherichia_fergusonii	2.9725779682
PWY-7221: guanosine ribonucleotides de novo biosynthesis|g__Sutterella.s__Sutterella_sp_CAG_351	2.8442758948
PWY-7221: guanosine ribonucleotides de novo biosynthesis|g__Haemophilus.s__Haemophilus_sp_HMSC71H05	2.2705771050
PWY-7221: guanosine ribonucleotides de novo biosynthesis|g__Blautia.s__Blautia_obeum	1.4931979140
VALSYN-PWY: L-valine biosynthesis	11298.8576738830
VALSYN-PWY: L-valine biosynthesis|g__Bacteroides.s__Bacteroides_dorei	1029.7474572006
VALSYN-PWY: L-valine biosynthesis|g__Faecalibacterium.s__Faecalibacterium_prausnitzii	1016.6661862668
VALSYN-PWY: L-valine biosynthesis|unclassified	705.2282146081
VALSYN-PWY: L-valine biosynthesis|g__Catenibacterium.s__Catenibacterium_mitsuokai	672.4118353966
VALSYN-PWY: L-valine biosynthesis|g__Bifidobacterium.s__Bifidobacterium_adolescentis	528.5058584669
VALSYN-PWY: L-valine biosynthesis|g__Bacteroides.s__Bacteroides_uniformis	524.8760430890
VALSYN-PWY: L-valine biosynthesis|g__Eubacterium.s__Eubacterium_sp_CAG_180	480.9491019975
VALSYN-PWY: L-valine biosynthesis|g__Ruminococcus.s__Ruminococcus_bicirculans	376.4899111489
VALSYN-PWY: L-valine biosynthesis|g__Roseburia.s__Roseburia_faecis	374.1466938588
VALSYN-PWY: L-valine biosynthesis|g__Bifidobacterium.s__Bifidobacterium_ruminantium	241.1631465237
VALSYN-PWY: L-valine biosynthesis|g__Bifidobacterium.s__Bifidobacterium_longum	220.0403276041
VALSYN-PWY: L-valine biosynthesis|g__Fusicatenibacter.s__Fusicatenibacter_saccharivorans	208.2219272204
VALSYN-PWY: L-valine biosynthesis|g__Ruminococcus.s__Ruminococcus_bromii	199.2048791399
VALSYN-PWY: L-valine biosynthesis|g__Eubacterium.s__Eubacterium_ventriosum	198.8286229583
VALSYN-PWY: L-valine biosynthesis|g__Megasphaera.s__Megasphaera_elsdenii	188.2151312517
VALSYN-PWY: L-valine biosynthesis|g__Escherichia.s__Escherichia_coli	130.4785364627
VALSYN-PWY: L-valine biosynthesis|g__Bacteroides.s__Bacteroides_clarus	123.1075446095
VALSYN-PWY: L-valine biosynthesis|g__Bacteroides.s__Bacteroides_thetaiotaomicron	121.3339469290
VALSYN-PWY: L-valine biosynthesis|g__Bacteroides.s__Bacteroides_ovatus	110.0841081422
VALSYN-PWY: L-valine biosynthesis|g__Eubacterium.s__Eubacterium_sp_CAG_252	101.7902637812
VALSYN-PWY: L-valine biosynthesis|g__Mesosutterella.s__Mesosutterella_multiformis	99.3072875843
VALSYN-PWY: L-valine biosynthesis|g__Parabacteroides.s__Parabacteroides_merdae	97.8179789766
VALSYN-PWY: L-valine biosynthesis|g__Acidaminococcus.s__Acidaminococcus_intestini	95.1948096874
VALSYN-PWY: L-valine biosynthesis|g__Faecalibacterium.s__Faecalibacterium_sp_CAG_74	85.7928257694
VALSYN-PWY: L-valine biosynthesis|g__Faecalibacterium.s__Faecalibacterium_sp_CAG_74_58_120	83.4738124670
VALSYN-PWY: L-valine biosynthesis|g__Bacteroides.s__Bacteroides_fragilis	72.5581860895
VALSYN-PWY: L-valine biosynthesis|g__Bilophila.s__Bilophila_wadsworthia	72.4345325480
VALSYN-PWY: L-valine biosynthesis|g__Bacteroides.s__Bacteroides_cellulosilyticus	71.6932799343
VALSYN-PWY: L-valine biosynthesis|g__Ruminococcus.s__Ruminococcus_callidus	68.8034415631
VALSYN-PWY: L-valine biosynthesis|g__Blautia.s__Ruminococcus_torques	63.1346014643
VALSYN-PWY: L-valine biosynthesis|g__Bifidobacterium.s__Bifidobacterium_bifidum	58.9181776109
VALSYN-PWY: L-valine biosynthesis|g__Bacteroides.s__Bacteroides_xylanisolvens	44.3219937476
VALSYN-PWY: L-valine biosynthesis|g__Megamonas.s__Megamonas_funiformis	41.8512486016
VALSYN-PWY: L-valine biosynthesis|g__Gemmiger.s__Gemmiger_formicilis	39.0446616672
VALSYN-PWY: L-valine biosynthesis|g__Acidaminococcus.s__Acidaminococcus_sp_CAG_542	38.4747683925
VALSYN-PWY: L-valine biosynthesis|g__Firmicutes_unclassified.s__Firmicutes_bacterium_CAG_65_45_313	37.7240456592
VALSYN-PWY: L-valine biosynthesis|g__Blautia.s__Blautia_obeum	36.5685997273
VALSYN-PWY: L-valine biosynthesis|g__Bacteroides.s__Bacteroides_intestinalis	32.9806469798
VALSYN-PWY: L-valine biosynthesis|g__Clostridium.s__Clostridium_sp_AM22_11AC	25.7688829810
VALSYN-PWY: L-valine biosynthesis|g__Bacteroides.s__Bacteroides_sp_D2	25.4641814877
VALSYN-PWY: L-valine biosynthesis|g__Subdoligranulum.s__Subdoligranulum_sp	24.1981900342
VALSYN-PWY: L-valine biosynthesis|g__Dorea.s__Dorea_longicatena	21.3193641926
VALSYN-PWY: L-valine biosynthesis|g__Subdoligranulum.s__Subdoligranulum_variabile	20.6374364124
VALSYN-PWY: L-valine biosynthesis|g__Bifidobacterium.s__Bifidobacterium_breve	18.5942659443
VALSYN-PWY: L-valine biosynthesis|g__Clostridiales_unclassified.s__Clostridiales_bacterium_KLE1615	17.6707334795
VALSYN-PWY: L-valine biosynthesis|g__Blautia.s__Blautia_wexlerae	17.3668971867
VALSYN-PWY: L-valine biosynthesis|g__Lawsonibacter.s__Lawsonibacter_asaccharolyticus	16.9601208645
VALSYN-PWY: L-valine biosynthesis|g__Porphyromonas.s__Porphyromonas_sp_31_2	14.5766345379
VALSYN-PWY: L-valine biosynthesis|g__Eubacterium.s__Eubacterium_hallii	14.2902749414
VALSYN-PWY: L-valine biosynthesis|g__Flavonifractor.s__Flavonifractor_sp_An10	13.5267454857
VALSYN-PWY: L-valine biosynthesis|g__Agathobaculum.s__Agathobaculum_butyriciproducens	13.2571380654
VALSYN-PWY: L-valine biosynthesis|g__Dorea.s__Dorea_formicigenerans	13.1110012747
VALSYN-PWY: L-valine biosynthesis|g__Eubacterium.s__Eubacterium_sp_CAG_274	12.8679427377
VALSYN-PWY: L-valine biosynthesis|g__Bacteroides.s__Bacteroides_caecimuris	12.6846240982
VALSYN-PWY: L-valine biosynthesis|g__Firmicutes_unclassified.s__Firmicutes_bacterium_CAG_56	12.2780989410
VALSYN-PWY: L-valine biosynthesis|g__Blautia.s__Blautia_sp_AF19_10LB	12.1642471509
VALSYN-PWY: L-valine biosynthesis|g__Haemophilus.s__Haemophilus_parainfluenzae	11.9599146952
VALSYN-PWY: L-valine biosynthesis|g__Intestinimonas.s__Intestinimonas_butyriciproducens	11.8703765622
VALSYN-PWY: L-valine biosynthesis|g__Flavonifractor.s__Flavonifractor_sp_An100	10.6713657695
VALSYN-PWY: L-valine biosynthesis|g__Pseudoflavonifractor.s__Pseudoflavonifractor_sp_An184	10.4966932765
VALSYN-PWY: L-valine biosynthesis|g__Lachnospiraceae_unclassified.s__Eubacterium_rectale	9.0678695017
VALSYN-PWY: L-valine biosynthesis|g__Bifidobacterium.s__Bifidobacterium_dentium	8.7895902651
VALSYN-PWY: L-valine biosynthesis|g__Enorma.s__Enorma_massiliensis	8.5486177190
VALSYN-PWY: L-valine biosynthesis|g__Megamonas.s__Megamonas_rupellensis	8.3258052510
VALSYN-PWY: L-valine biosynthesis|g__Anaerostipes.s__Anaerostipes_hadrus	8.1848659485
VALSYN-PWY: L-valine biosynthesis|g__Clostridioides.s__Clostridioides_difficile	8.0340942790
VALSYN-PWY: L-valine biosynthesis|g__Blautia.s__Ruminococcus_gnavus	7.2985382872
VALSYN-PWY: L-valine biosynthesis|g__Bacteroides.s__Bacteroides_galacturonicus	6.9659355171
VALSYN-PWY: L-valine biosynthesis|g__Streptococcus.s__Streptococcus_parasanguinis	6.9427823371
VALSYN-PWY: L-valine biosynthesis|g__Firmicutes_unclassified.s__Firmicutes_bacterium_AF16_15	6.8999885000
VALSYN-PWY: L-valine biosynthesis|g__Eggerthella.s__Eggerthella_lenta	6.7376288981
VALSYN-PWY: L-valine biosynthesis|g__Lactobacillus.s__Lactobacillus_rogosae	6.4407000195
VALSYN-PWY: L-valine biosynthesis|g__Haemophilus.s__Haemophilus_sp_HMSC71H05	5.7826975361
VALSYN-PWY: L-valine biosynthesis|g__Roseburia.s__Roseburia_hominis	4.8005377988
VALSYN-PWY: L-valine biosynthesis|g__Ruminococcaceae_unclassified.s__Ruminococcaceae_bacterium_D16	4.5786036993
VALSYN-PWY: L-valine biosynthesis|g__Parabacteroides.s__Parabacteroides_distasonis	4.5072373333
VALSYN-PWY: L-valine biosynthesis|g__Haemophilus.s__Haemophilus_sputorum	4.3584897596
VALSYN-PWY: L-valine biosynthesis|g__Streptococcus.s__Streptococcus_salivarius	4.3478474071
VALSYN-PWY: L-valine biosynthesis|g__Blautia.s__Blautia_sp	4.3071953236
VALSYN-PWY: L-valine biosynthesis|g__Bifidobacterium.s__Bifidobacterium_pseudocatenulatum	4.1676279499
VALSYN-PWY: L-valine biosynthesis|g__Ruminococcus.s__Ruminococcus_sp_AF31_8BH	2.1247653573
VALSYN-PWY: L-valine biosynthesis|g__Streptococcus.s__Streptococcus_pneumoniae	2.0492386509
VALSYN-PWY: L-valine biosynthesis|g__Acidaminococcus.s__Acidaminococcus_fermentans	1.9748543395
VALSYN-PWY: L-valine biosynthesis|g__Streptococcus.s__Streptococcus_equinus	1.6002560410
VALSYN-PWY: L-valine biosynthesis|g__Haemophilus.s__Haemophilus_pittmaniae	0.8641797494
VALSYN-PWY: L-valine biosynthesis|g__Flavonifractor.s__Flavonifractor_sp_An306	0.8367909069
PWY-6163: chorismate biosynthesis from 3-dehydroquinate	11110.0188835455
PWY-6163: chorismate biosynthesis from 3-dehydroquinate|g__Faecalibacterium.s__Faecalibacterium_prausnitzii	1632.4840556836
PWY-6163: chorismate biosynthesis from 3-dehydroquinate|g__Bacteroides.s__Bacteroides_dorei	1064.2393261763
PWY-6163: chorismate biosynthesis from 3-dehydroquinate|unclassified	921.1512598468
PWY-6163: chorismate biosynthesis from 3-dehydroquinate|g__Bacteroides.s__Bacteroides_uniformis	811.8753578862
PWY-6163: chorismate biosynthesis from 3-dehydroquinate|g__Eubacterium.s__Eubacterium_sp_CAG_180	556.4328555132
PWY-6163: chorismate biosynthesis from 3-dehydroquinate|g__Roseburia.s__Roseburia_faecis	499.1165111263
PWY-6163: chorismate biosynthesis from 3-dehydroquinate|g__Bifidobacterium.s__Bifidobacterium_adolescentis	489.3017521619
PWY-6163: chorismate biosynthesis from 3-dehydroquinate|g__Ruminococcus.s__Ruminococcus_bicirculans	341.0208332928
PWY-6163: chorismate biosynthesis from 3-dehydroquinate|g__Fusicatenibacter.s__Fusicatenibacter_saccharivorans	340.6620255447
PWY-6163: chorismate biosynthesis from 3-dehydroquinate|g__Firmicutes_unclassified.s__Firmicutes_bacterium_CAG_176	276.8919733139
PWY-6163: chorismate biosynthesis from 3-dehydroquinate|g__Ruminococcus.s__Ruminococcus_bromii	221.4497113097
PWY-6163: chorismate biosynthesis from 3-dehydroquinate|g__Bifidobacterium.s__Bifidobacterium_longum	191.2670121300
PWY-6163: chorismate biosynthesis from 3-dehydroquinate|g__Eubacterium.s__Eubacterium_ventriosum	164.1642844595
PWY-6163: chorismate biosynthesis from 3-dehydroquinate|g__Collinsella.s__Collinsella_aerofaciens	140.4161178760
PWY-6163: chorismate biosynthesis from 3-dehydroquinate|g__Bacteroides.s__Bacteroides_clarus	139.4637778059
PWY-6163: chorismate biosynthesis from 3-dehydroquinate|g__Bacteroides.s__Bacteroides_thetaiotaomicron	104.8506129844
PWY-6163: chorismate biosynthesis from 3-dehydroquinate|g__Mesosutterella.s__Mesosutterella_multiformis	101.3852367915
PWY-6163: chorismate biosynthesis from 3-dehydroquinate|g__Parabacteroides.s__Parabacteroides_merdae	97.8265896976
PWY-6163: chorismate biosynthesis from 3-dehydroquinate|g__Bacteroides.s__Bacteroides_intestinalis	92.2995959041
PWY-6163: chorismate biosynthesis from 3-dehydroquinate|g__Acidaminococcus.s__Acidaminococcus_intestini	90.3823572786
PWY-6163: chorismate biosynthesis from 3-dehydroquinate|g__Megasphaera.s__Megasphaera_elsdenii	89.2619514975
PWY-6163: chorismate biosynthesis from 3-dehydroquinate|g__Firmicutes_unclassified.s__Firmicutes_bacterium_CAG_103	89.2241834547
PWY-6163: chorismate biosynthesis from 3-dehydroquinate|g__Ruminococcus.s__Ruminococcus_callidus	87.1251178148
PWY-6163: chorismate biosynthesis from 3-dehydroquinate|g__Bacteroides.s__Bacteroides_ovatus	86.7355693970
PWY-6163: chorismate biosynthesis from 3-dehydroquinate|g__Faecalibacterium.s__Faecalibacterium_sp_CAG_74	76.8409463901
PWY-6163: chorismate biosynthesis from 3-dehydroquinate|g__Firmicutes_unclassified.s__Firmicutes_bacterium_CAG_83	72.5713029430
PWY-6163: chorismate biosynthesis from 3-dehydroquinate|g__Bilophila.s__Bilophila_wadsworthia	71.9098327735
PWY-6163: chorismate biosynthesis from 3-dehydroquinate|g__Eubacterium.s__Eubacterium_sp_CAG_252	71.8161776865
PWY-6163: chorismate biosynthesis from 3-dehydroquinate|g__Faecalibacterium.s__Faecalibacterium_sp_CAG_74_58_120	69.7144252895
PWY-6163: chorismate biosynthesis from 3-dehydroquinate|g__Escherichia.s__Escherichia_coli	69.6810086004
PWY-6163: chorismate biosynthesis from 3-dehydroquinate|g__Blautia.s__Ruminococcus_torques	68.9843178232
PWY-6163: chorismate biosynthesis from 3-dehydroquinate|g__Dialister.s__Dialister_sp_CAG_357	63.1695697026
PWY-6163: chorismate biosynthesis from 3-dehydroquinate|g__Blautia.s__Blautia_obeum	59.4027715559
PWY-6163: chorismate biosynthesis from 3-dehydroquinate|g__Oscillibacter.s__Oscillibacter_sp_57_20	42.2201855869
PWY-6163: chorismate biosynthesis from 3-dehydroquinate|g__Bacteroides.s__Bacteroides_cellulosilyticus	40.0997826903
PWY-6163: chorismate biosynthesis from 3-dehydroquinate|g__Bacteroides.s__Bacteroides_fragilis	34.1571219167
PWY-6163: chorismate biosynthesis from 3-dehydroquinate|g__Acidaminococcus.s__Acidaminococcus_sp_CAG_542	29.8186134948
PWY-6163: chorismate biosynthesis from 3-dehydroquinate|g__Clostridiales_unclassified.s__Clostridiales_bacterium_KLE1615	27.3955848553
PWY-6163: chorismate biosynthesis from 3-dehydroquinate|g__Eubacterium.s__Eubacterium_hallii	24.9068453042
PWY-6163: chorismate biosynthesis from 3-dehydroquinate|g__Megamonas.s__Megamonas_funiformis	24.6851311613
PWY-6163: chorismate biosynthesis from 3-dehydroquinate|g__Bifidobacterium.s__Bifidobacterium_bifidum	21.7587884755
PWY-6163: chorismate biosynthesis from 3-dehydroquinate|g__Lawsonibacter.s__Lawsonibacter_asaccharolyticus	21.5839237482
PWY-6163: chorismate biosynthesis from 3-dehydroquinate|g__Firmicutes_unclassified.s__Firmicutes_bacterium_AF16_15	15.8558049411
PWY-6163: chorismate biosynthesis from 3-dehydroquinate|g__Porphyromonas.s__Porphyromonas_sp_31_2	12.3299132503
PWY-6163: chorismate biosynthesis from 3-dehydroquinate|g__Firmicutes_unclassified.s__Firmicutes_bacterium_CAG_65_45_313	11.8068092400
PWY-6163: chorismate biosynthesis from 3-dehydroquinate|g__Firmicutes_unclassified.s__Firmicutes_bacterium_CAG_56	11.6637507290
PWY-6163: chorismate biosynthesis from 3-dehydroquinate|g__Blautia.s__Blautia_wexlerae	11.5649538377
PWY-6163: chorismate biosynthesis from 3-dehydroquinate|g__Intestinimonas.s__Intestinimonas_butyriciproducens	11.0486525586
PWY-6163: chorismate biosynthesis from 3-dehydroquinate|g__Bacteroides.s__Bacteroides_nordii	10.7319865232
PWY-6163: chorismate biosynthesis from 3-dehydroquinate|g__Ruminococcaceae_unclassified.s__Clostridium_leptum	9.3531759228
PWY-6163: chorismate biosynthesis from 3-dehydroquinate|g__Lachnospiraceae_unclassified.s__Eubacterium_rectale	8.9663286084
PWY-6163: chorismate biosynthesis from 3-dehydroquinate|g__Dorea.s__Dorea_formicigenerans	8.8993357988
PWY-6163: chorismate biosynthesis from 3-dehydroquinate|g__Dorea.s__Dorea_longicatena	8.3947781922
PWY-6163: chorismate biosynthesis from 3-dehydroquinate|g__Haemophilus.s__Haemophilus_sp_HMSC71H05	7.7504931713
PWY-6163: chorismate biosynthesis from 3-dehydroquinate|g__Parabacteroides.s__Parabacteroides_distasonis	7.6331288978
PWY-6163: chorismate biosynthesis from 3-dehydroquinate|g__Megamonas.s__Megamonas_rupellensis	5.0736966171
PWY-6163: chorismate biosynthesis from 3-dehydroquinate|g__Streptococcus.s__Streptococcus_pneumoniae	4.8721071864
PWY-6163: chorismate biosynthesis from 3-dehydroquinate|g__Clostridioides.s__Clostridioides_difficile	3.6029044953
PWY-6163: chorismate biosynthesis from 3-dehydroquinate|g__Haemophilus.s__Haemophilus_parainfluenzae	2.6110796814
PWY-6163: chorismate biosynthesis from 3-dehydroquinate|g__Streptococcus.s__Streptococcus_salivarius	1.4091949974
PWY-1042: glycolysis IV	11105.4314384602
PWY-1042: glycolysis IV|g__Bacteroides.s__Bacteroides_dorei	1539.2621553949
PWY-1042: glycolysis IV|g__Faecalibacterium.s__Faecalibacterium_prausnitzii	1372.4480913021
PWY-1042: glycolysis IV|g__Alistipes.s__Alistipes_putredinis	742.7349194408
PWY-1042: glycolysis IV|unclassified	598.6265277045
PWY-1042: glycolysis IV|g__Ruminococcus.s__Ruminococcus_bicirculans	425.7484938969
PWY-1042: glycolysis IV|g__Roseburia.s__Roseburia_faecis	416.3703608621
PWY-1042: glycolysis IV|g__Fusicatenibacter.s__Fusicatenibacter_saccharivorans	247.5636607667
PWY-1042: glycolysis IV|g__Eubacterium.s__Eubacterium_ventriosum	219.4039420106
PWY-1042: glycolysis IV|g__Collinsella.s__Collinsella_aerofaciens	143.8973910277
PWY-1042: glycolysis IV|g__Alistipes.s__Alistipes_sp_CAG_268	113.5102863006
PWY-1042: glycolysis IV|g__Blautia.s__Ruminococcus_torques	70.0382091566
PWY-1042: glycolysis IV|g__Escherichia.s__Escherichia_coli	62.9752625448
PWY-1042: glycolysis IV|g__Acidaminococcus.s__Acidaminococcus_intestini	61.9248233854
PWY-1042: glycolysis IV|g__Alistipes.s__Alistipes_sp_An66	45.8542617833
PWY-1042: glycolysis IV|g__Alistipes.s__Alistipes_shahii	37.4188342695
PWY-1042: glycolysis IV|g__Bacteroides.s__Bacteroides_cellulosilyticus	36.9484879348
PWY-1042: glycolysis IV|g__Eubacterium.s__Eubacterium_hallii	32.0496419921
PWY-1042: glycolysis IV|g__Bacteroides.s__Bacteroides_fragilis	29.5478808285
PWY-1042: glycolysis IV|g__Clostridium.s__Clostridium_sp_AM22_11AC	26.1005576222
PWY-1042: glycolysis IV|g__Blautia.s__Blautia_wexlerae	25.7591987259
PWY-1042: glycolysis IV|g__Dorea.s__Dorea_longicatena	22.7630325934
PWY-1042: glycolysis IV|g__Blautia.s__Blautia_obeum	20.3352994657
PWY-1042: glycolysis IV|g__Bacteroides.s__Bacteroides_nordii	12.3349280165
PWY-1042: glycolysis IV|g__Acidaminococcus.s__Acidaminococcus_sp_CAG_542	8.8918807706
PWY-1042: glycolysis IV|g__Streptococcus.s__Streptococcus_parasanguinis	8.7540306311
PWY-1042: glycolysis IV|g__Haemophilus.s__Haemophilus_sp_HMSC71H05	8.6511426718
PWY-1042: glycolysis IV|g__Lachnospiraceae_unclassified.s__Eubacterium_rectale	8.6017158061
PWY-1042: glycolysis IV|g__Haemophilus.s__Haemophilus_parainfluenzae	2.3504831549
PWY-1042: glycolysis IV|g__Ruminococcus.s__Ruminococcus_sp_AF31_8BH	2.1289510358
PWY-6386: UDP-N-acetylmuramoyl-pentapeptide biosynthesis II (lysine-containing)	10701.9452168630
PWY-6386: UDP-N-acetylmuramoyl-pentapeptide biosynthesis II (lysine-containing)|g__Faecalibacterium.s__Faecalibacterium_prausnitzii	1057.9306216155
PWY-6386: UDP-N-acetylmuramoyl-pentapeptide biosynthesis II (lysine-containing)|unclassified	961.8161328504
PWY-6386: UDP-N-acetylmuramoyl-pentapeptide biosynthesis II (lysine-containing)|g__Bacteroides.s__Bacteroides_dorei	903.3768300215
PWY-6386: UDP-N-acetylmuramoyl-pentapeptide biosynthesis II (lysine-containing)|g__Catenibacterium.s__Catenibacterium_mitsuokai	742.2291482461
PWY-6386: UDP-N-acetylmuramoyl-pentapeptide biosynthesis II (lysine-containing)|g__Alistipes.s__Alistipes_putredinis	740.6113673703
PWY-6386: UDP-N-acetylmuramoyl-pentapeptide biosynthesis II (lysine-containing)|g__Bifidobacterium.s__Bifidobacterium_adolescentis	539.1487748165
PWY-6386: UDP-N-acetylmuramoyl-pentapeptide biosynthesis II (lysine-containing)|g__Bacteroides.s__Bacteroides_uniformis	485.9837625288
PWY-6386: UDP-N-acetylmuramoyl-pentapeptide biosynthesis II (lysine-containing)|g__Roseburia.s__Roseburia_faecis	422.4340546979
PWY-6386: UDP-N-acetylmuramoyl-pentapeptide biosynthesis II (lysine-containing)|g__Ruminococcus.s__Ruminococcus_bicirculans	345.4801927427
PWY-6386: UDP-N-acetylmuramoyl-pentapeptide biosynthesis II (lysine-containing)|g__Fusicatenibacter.s__Fusicatenibacter_saccharivorans	286.4081498412
PWY-6386: UDP-N-acetylmuramoyl-pentapeptide biosynthesis II (lysine-containing)|g__Bifidobacterium.s__Bifidobacterium_longum	229.3566295628
PWY-6386: UDP-N-acetylmuramoyl-pentapeptide biosynthesis II (lysine-containing)|g__Eubacterium.s__Eubacterium_ventriosum	186.2177631008
PWY-6386: UDP-N-acetylmuramoyl-pentapeptide biosynthesis II (lysine-containing)|g__Bacteroides.s__Bacteroides_clarus	115.0452337022
PWY-6386: UDP-N-acetylmuramoyl-pentapeptide biosynthesis II (lysine-containing)|g__Collinsella.s__Collinsella_aerofaciens	113.6570048046
PWY-6386: UDP-N-acetylmuramoyl-pentapeptide biosynthesis II (lysine-containing)|g__Bacteroides.s__Bacteroides_thetaiotaomicron	103.5318097907
PWY-6386: UDP-N-acetylmuramoyl-pentapeptide biosynthesis II (lysine-containing)|g__Parabacteroides.s__Parabacteroides_merdae	100.7598912780
PWY-6386: UDP-N-acetylmuramoyl-pentapeptide biosynthesis II (lysine-containing)|g__Firmicutes_unclassified.s__Firmicutes_bacterium_CAG_83	98.6184272136
PWY-6386: UDP-N-acetylmuramoyl-pentapeptide biosynthesis II (lysine-containing)|g__Megasphaera.s__Megasphaera_elsdenii	84.5458126563
PWY-6386: UDP-N-acetylmuramoyl-pentapeptide biosynthesis II (lysine-containing)|g__Blautia.s__Ruminococcus_torques	70.3001024038
PWY-6386: UDP-N-acetylmuramoyl-pentapeptide biosynthesis II (lysine-containing)|g__Bilophila.s__Bilophila_wadsworthia	66.3251795990
PWY-6386: UDP-N-acetylmuramoyl-pentapeptide biosynthesis II (lysine-containing)|g__Ruminococcus.s__Ruminococcus_callidus	60.8248262085
PWY-6386: UDP-N-acetylmuramoyl-pentapeptide biosynthesis II (lysine-containing)|g__Blautia.s__Blautia_obeum	58.0690664524
PWY-6386: UDP-N-acetylmuramoyl-pentapeptide biosynthesis II (lysine-containing)|g__Acidaminococcus.s__Acidaminococcus_intestini	56.7189877846
PWY-6386: UDP-N-acetylmuramoyl-pentapeptide biosynthesis II (lysine-containing)|g__Bacteroides.s__Bacteroides_cellulosilyticus	40.3566007383
PWY-6386: UDP-N-acetylmuramoyl-pentapeptide biosynthesis II (lysine-containing)|g__Bifidobacterium.s__Bifidobacterium_bifidum	32.2298258761
PWY-6386: UDP-N-acetylmuramoyl-pentapeptide biosynthesis II (lysine-containing)|g__Escherichia.s__Escherichia_coli	31.0395928616
PWY-6386: UDP-N-acetylmuramoyl-pentapeptide biosynthesis II (lysine-containing)|g__Clostridiales_unclassified.s__Clostridiales_bacterium_KLE1615	30.1887973137
PWY-6386: UDP-N-acetylmuramoyl-pentapeptide biosynthesis II (lysine-containing)|g__Megamonas.s__Megamonas_funiformis	29.9484976806
PWY-6386: UDP-N-acetylmuramoyl-pentapeptide biosynthesis II (lysine-containing)|g__Dorea.s__Dorea_longicatena	27.0715184734
PWY-6386: UDP-N-acetylmuramoyl-pentapeptide biosynthesis II (lysine-containing)|g__Bacteroides.s__Bacteroides_fragilis	22.1866480935
PWY-6386: UDP-N-acetylmuramoyl-pentapeptide biosynthesis II (lysine-containing)|g__Acidaminococcus.s__Acidaminococcus_sp_CAG_542	21.7333974935
PWY-6386: UDP-N-acetylmuramoyl-pentapeptide biosynthesis II (lysine-containing)|g__Eubacterium.s__Eubacterium_hallii	16.8394009938
PWY-6386: UDP-N-acetylmuramoyl-pentapeptide biosynthesis II (lysine-containing)|g__Firmicutes_unclassified.s__Firmicutes_bacterium_AF16_15	15.8263021454
PWY-6386: UDP-N-acetylmuramoyl-pentapeptide biosynthesis II (lysine-containing)|g__Firmicutes_unclassified.s__Firmicutes_bacterium_CAG_56	14.6737604837
PWY-6386: UDP-N-acetylmuramoyl-pentapeptide biosynthesis II (lysine-containing)|g__Blautia.s__Blautia_wexlerae	14.6547924990
PWY-6386: UDP-N-acetylmuramoyl-pentapeptide biosynthesis II (lysine-containing)|g__Megamonas.s__Megamonas_rupellensis	9.4575011988
PWY-6386: UDP-N-acetylmuramoyl-pentapeptide biosynthesis II (lysine-containing)|g__Intestinimonas.s__Intestinimonas_butyriciproducens	9.4232054047
PWY-6386: UDP-N-acetylmuramoyl-pentapeptide biosynthesis II (lysine-containing)|g__Haemophilus.s__Haemophilus_sp_HMSC71H05	7.8653861296
PWY-6386: UDP-N-acetylmuramoyl-pentapeptide biosynthesis II (lysine-containing)|g__Bacteroides.s__Bacteroides_ovatus	7.8547742371
PWY-6386: UDP-N-acetylmuramoyl-pentapeptide biosynthesis II (lysine-containing)|g__Lachnospiraceae_unclassified.s__Eubacterium_rectale	7.7547070205
PWY-6386: UDP-N-acetylmuramoyl-pentapeptide biosynthesis II (lysine-containing)|g__Bacteroides.s__Bacteroides_nordii	6.2504636550
PWY-6386: UDP-N-acetylmuramoyl-pentapeptide biosynthesis II (lysine-containing)|g__Eggerthella.s__Eggerthella_lenta	3.6293355962
NONMEVIPP-PWY: methylerythritol phosphate pathway I	10635.4544270825
NONMEVIPP-PWY: methylerythritol phosphate pathway I|unclassified	958.5858627127
NONMEVIPP-PWY: methylerythritol phosphate pathway I|g__Alistipes.s__Alistipes_putredinis	790.9526726948
NONMEVIPP-PWY: methylerythritol phosphate pathway I|g__Bacteroides.s__Bacteroides_dorei	571.0085237433
NONMEVIPP-PWY: methylerythritol phosphate pathway I|g__Roseburia.s__Roseburia_faecis	453.6916869037
NONMEVIPP-PWY: methylerythritol phosphate pathway I|g__Eubacterium.s__Eubacterium_sp_CAG_180	453.5280640926
NONMEVIPP-PWY: methylerythritol phosphate pathway I|g__Bifidobacterium.s__Bifidobacterium_adolescentis	324.6094384021
NONMEVIPP-PWY: methylerythritol phosphate pathway I|g__Ruminococcus.s__Ruminococcus_bicirculans	322.0715592098
NONMEVIPP-PWY: methylerythritol phosphate pathway I|g__Fusicatenibacter.s__Fusicatenibacter_saccharivorans	280.1666648628
NONMEVIPP-PWY: methylerythritol phosphate pathway I|g__Bifidobacterium.s__Bifidobacterium_longum	224.8898245501
NONMEVIPP-PWY: methylerythritol phosphate pathway I|g__Eubacterium.s__Eubacterium_ventriosum	164.9467656212
NONMEVIPP-PWY: methylerythritol phosphate pathway I|g__Ruminococcus.s__Ruminococcus_bromii	152.8438038854
NONMEVIPP-PWY: methylerythritol phosphate pathway I|g__Bacteroides.s__Bacteroides_clarus	134.7363189869
NONMEVIPP-PWY: methylerythritol phosphate pathway I|g__Bacteroides.s__Bacteroides_thetaiotaomicron	90.3343440305
NONMEVIPP-PWY: methylerythritol phosphate pathway I|g__Parabacteroides.s__Parabacteroides_merdae	83.9832220463
NONMEVIPP-PWY: methylerythritol phosphate pathway I|g__Faecalibacterium.s__Faecalibacterium_sp_CAG_74_58_120	76.5818197423
NONMEVIPP-PWY: methylerythritol phosphate pathway I|g__Firmicutes_unclassified.s__Firmicutes_bacterium_CAG_83	75.8049719245
NONMEVIPP-PWY: methylerythritol phosphate pathway I|g__Bacteroides.s__Bacteroides_ovatus	72.3055024698
NONMEVIPP-PWY: methylerythritol phosphate pathway I|g__Bacteroides.s__Bacteroides_cellulosilyticus	70.6629940711
NONMEVIPP-PWY: methylerythritol phosphate pathway I|g__Acidaminococcus.s__Acidaminococcus_intestini	65.2588649230
NONMEVIPP-PWY: methylerythritol phosphate pathway I|g__Ruminococcus.s__Ruminococcus_callidus	64.8961718498
NONMEVIPP-PWY: methylerythritol phosphate pathway I|g__Faecalibacterium.s__Faecalibacterium_sp_CAG_74	62.4526371038
NONMEVIPP-PWY: methylerythritol phosphate pathway I|g__Bilophila.s__Bilophila_wadsworthia	59.5040219860
NONMEVIPP-PWY: methylerythritol phosphate pathway I|g__Bacteroides.s__Bacteroides_fragilis	44.6539886167
NONMEVIPP-PWY: methylerythritol phosphate pathway I|g__Blautia.s__Ruminococcus_torques	41.3066489582
NONMEVIPP-PWY: methylerythritol phosphate pathway I|g__Blautia.s__Blautia_obeum	38.7512244431
NONMEVIPP-PWY: methylerythritol phosphate pathway I|g__Bacteroides.s__Bacteroides_sp_D2	37.2968365800
NONMEVIPP-PWY: methylerythritol phosphate pathway I|g__Bifidobacterium.s__Bifidobacterium_bifidum	36.4725023089
NONMEVIPP-PWY: methylerythritol phosphate pathway I|g__Dorea.s__Dorea_longicatena	28.0251758006
NONMEVIPP-PWY: methylerythritol phosphate pathway I|g__Oscillibacter.s__Oscillibacter_sp_57_20	22.4276581419
NONMEVIPP-PWY: methylerythritol phosphate pathway I|g__Bacteroides.s__Bacteroides_intestinalis	21.0392115890
NONMEVIPP-PWY: methylerythritol phosphate pathway I|g__Megamonas.s__Megamonas_funiformis	21.0199307106
NONMEVIPP-PWY: methylerythritol phosphate pathway I|g__Escherichia.s__Escherichia_coli	19.7184835201
NONMEVIPP-PWY: methylerythritol phosphate pathway I|g__Clostridiales_unclassified.s__Clostridiales_bacterium_KLE1615	19.3970688145
NONMEVIPP-PWY: methylerythritol phosphate pathway I|g__Acidaminococcus.s__Acidaminococcus_sp_CAG_542	18.5384253681
NONMEVIPP-PWY: methylerythritol phosphate pathway I|g__Eubacterium.s__Eubacterium_hallii	15.5027632078
NONMEVIPP-PWY: methylerythritol phosphate pathway I|g__Blautia.s__Blautia_wexlerae	10.5179995528
NONMEVIPP-PWY: methylerythritol phosphate pathway I|g__Porphyromonas.s__Porphyromonas_sp_31_2	10.0239939411
NONMEVIPP-PWY: methylerythritol phosphate pathway I|g__Intestinimonas.s__Intestinimonas_butyriciproducens	8.7142105096
NONMEVIPP-PWY: methylerythritol phosphate pathway I|g__Megamonas.s__Megamonas_rupellensis	7.9719746476
COA-PWY-1: superpathway of coenzyme A biosynthesis III (mammals)	10524.9357462297
COA-PWY-1: superpathway of coenzyme A biosynthesis III (mammals)|g__Faecalibacterium.s__Faecalibacterium_prausnitzii	1095.9955545875
COA-PWY-1: superpathway of coenzyme A biosynthesis III (mammals)|unclassified	947.0454193783
COA-PWY-1: superpathway of coenzyme A biosynthesis III (mammals)|g__Bacteroides.s__Bacteroides_dorei	946.4049378477
COA-PWY-1: superpathway of coenzyme A biosynthesis III (mammals)|g__Catenibacterium.s__Catenibacterium_mitsuokai	853.1854052791
COA-PWY-1: superpathway of coenzyme A biosynthesis III (mammals)|g__Alistipes.s__Alistipes_putredinis	728.1229181645
COA-PWY-1: superpathway of coenzyme A biosynthesis III (mammals)|g__Roseburia.s__Roseburia_faecis	408.9437862051
COA-PWY-1: superpathway of coenzyme A biosynthesis III (mammals)|g__Bifidobacterium.s__Bifidobacterium_adolescentis	378.1761569223
COA-PWY-1: superpathway of coenzyme A biosynthesis III (mammals)|g__Ruminococcus.s__Ruminococcus_bicirculans	343.2243976045
COA-PWY-1: superpathway of coenzyme A biosynthesis III (mammals)|g__Bacteroides.s__Bacteroides_uniformis	258.5052718997
COA-PWY-1: superpathway of coenzyme A biosynthesis III (mammals)|g__Fusicatenibacter.s__Fusicatenibacter_saccharivorans	224.9180334439
COA-PWY-1: superpathway of coenzyme A biosynthesis III (mammals)|g__Eubacterium.s__Eubacterium_ventriosum	170.9935192023
COA-PWY-1: superpathway of coenzyme A biosynthesis III (mammals)|g__Collinsella.s__Collinsella_aerofaciens	158.9496443855
COA-PWY-1: superpathway of coenzyme A biosynthesis III (mammals)|g__Bacteroides.s__Bacteroides_clarus	154.3139096991
COA-PWY-1: superpathway of coenzyme A biosynthesis III (mammals)|g__Megasphaera.s__Megasphaera_elsdenii	136.1894311117
COA-PWY-1: superpathway of coenzyme A biosynthesis III (mammals)|g__Bacteroides.s__Bacteroides_thetaiotaomicron	102.6841413800
COA-PWY-1: superpathway of coenzyme A biosynthesis III (mammals)|g__Parabacteroides.s__Parabacteroides_merdae	92.2070586083
COA-PWY-1: superpathway of coenzyme A biosynthesis III (mammals)|g__Bacteroides.s__Bacteroides_intestinalis	90.8096951879
COA-PWY-1: superpathway of coenzyme A biosynthesis III (mammals)|g__Bilophila.s__Bilophila_wadsworthia	71.9640132053
COA-PWY-1: superpathway of coenzyme A biosynthesis III (mammals)|g__Acidaminococcus.s__Acidaminococcus_intestini	70.1326324328
COA-PWY-1: superpathway of coenzyme A biosynthesis III (mammals)|g__Faecalibacterium.s__Faecalibacterium_sp_CAG_74	66.2578313076
COA-PWY-1: superpathway of coenzyme A biosynthesis III (mammals)|g__Mesosutterella.s__Mesosutterella_multiformis	66.2183473569
COA-PWY-1: superpathway of coenzyme A biosynthesis III (mammals)|g__Ruminococcus.s__Ruminococcus_callidus	58.5061247619
COA-PWY-1: superpathway of coenzyme A biosynthesis III (mammals)|g__Dialister.s__Dialister_sp_CAG_357	58.1285841188
COA-PWY-1: superpathway of coenzyme A biosynthesis III (mammals)|g__Faecalibacterium.s__Faecalibacterium_sp_CAG_74_58_120	57.5823845039
COA-PWY-1: superpathway of coenzyme A biosynthesis III (mammals)|g__Bacteroides.s__Bacteroides_fragilis	41.1824564932
COA-PWY-1: superpathway of coenzyme A biosynthesis III (mammals)|g__Bacteroides.s__Bacteroides_ovatus	34.3318467759
COA-PWY-1: superpathway of coenzyme A biosynthesis III (mammals)|g__Blautia.s__Blautia_obeum	25.8752260011
COA-PWY-1: superpathway of coenzyme A biosynthesis III (mammals)|g__Bacteroides.s__Bacteroides_cellulosilyticus	22.9190764281
COA-PWY-1: superpathway of coenzyme A biosynthesis III (mammals)|g__Blautia.s__Ruminococcus_torques	20.3389599034
COA-PWY-1: superpathway of coenzyme A biosynthesis III (mammals)|g__Megamonas.s__Megamonas_funiformis	15.8502736412
COA-PWY-1: superpathway of coenzyme A biosynthesis III (mammals)|g__Lawsonibacter.s__Lawsonibacter_asaccharolyticus	15.4358110817
COA-PWY-1: superpathway of coenzyme A biosynthesis III (mammals)|g__Acidaminococcus.s__Acidaminococcus_sp_CAG_542	14.2494467081
COA-PWY-1: superpathway of coenzyme A biosynthesis III (mammals)|g__Haemophilus.s__Haemophilus_sp_HMSC71H05	11.6087533835
COA-PWY-1: superpathway of coenzyme A biosynthesis III (mammals)|g__Eubacterium.s__Eubacterium_sp_CAG_274	9.1697050412
COA-PWY-1: superpathway of coenzyme A biosynthesis III (mammals)|g__Blautia.s__Blautia_wexlerae	8.7473757873
COA-PWY-1: superpathway of coenzyme A biosynthesis III (mammals)|g__Porphyromonas.s__Porphyromonas_sp_31_2	8.1924417875
COA-PWY-1: superpathway of coenzyme A biosynthesis III (mammals)|g__Megamonas.s__Megamonas_rupellensis	7.3122577815
COA-PWY-1: superpathway of coenzyme A biosynthesis III (mammals)|g__Escherichia.s__Escherichia_coli	7.2567540946
COA-PWY-1: superpathway of coenzyme A biosynthesis III (mammals)|g__Bacteroides.s__Bacteroides_nordii	6.3495423038
COA-PWY-1: superpathway of coenzyme A biosynthesis III (mammals)|g__Bacteroides.s__Bacteroides_sp_D2	6.0914932041
COA-PWY-1: superpathway of coenzyme A biosynthesis III (mammals)|g__Eggerthella.s__Eggerthella_lenta	4.5592865479
COA-PWY-1: superpathway of coenzyme A biosynthesis III (mammals)|g__Clostridioides.s__Clostridioides_difficile	2.7444798667
COA-PWY-1: superpathway of coenzyme A biosynthesis III (mammals)|g__Klebsiella.s__Klebsiella_pneumoniae	1.7087062012
TRNA-CHARGING-PWY: tRNA charging	10502.0871980744
TRNA-CHARGING-PWY: tRNA charging|g__Faecalibacterium.s__Faecalibacterium_prausnitzii	1074.8733221036
TRNA-CHARGING-PWY: tRNA charging|g__Bacteroides.s__Bacteroides_dorei	942.1073295359
TRNA-CHARGING-PWY: tRNA charging|g__Alistipes.s__Alistipes_putredinis	809.0185626654
TRNA-CHARGING-PWY: tRNA charging|unclassified	674.8709408621
TRNA-CHARGING-PWY: tRNA charging|g__Bacteroides.s__Bacteroides_uniformis	420.7545817512
TRNA-CHARGING-PWY: tRNA charging|g__Fusicatenibacter.s__Fusicatenibacter_saccharivorans	212.8410421008
TRNA-CHARGING-PWY: tRNA charging|g__Parabacteroides.s__Parabacteroides_merdae	102.5438859470
TRNA-CHARGING-PWY: tRNA charging|g__Bacteroides.s__Bacteroides_thetaiotaomicron	90.5654413400
TRNA-CHARGING-PWY: tRNA charging|g__Faecalibacterium.s__Faecalibacterium_sp_CAG_74_58_120	68.5909867447
TRNA-CHARGING-PWY: tRNA charging|g__Faecalibacterium.s__Faecalibacterium_sp_CAG_74	52.5586392149
TRNA-CHARGING-PWY: tRNA charging|g__Gemmiger.s__Gemmiger_formicilis	44.1127147876
TRNA-CHARGING-PWY: tRNA charging|g__Bacteroides.s__Bacteroides_sp_D2	43.9612618352
TRNA-CHARGING-PWY: tRNA charging|g__Escherichia.s__Escherichia_coli	43.7871946412
TRNA-CHARGING-PWY: tRNA charging|g__Bacteroides.s__Bacteroides_fragilis	36.2350696356
TRNA-CHARGING-PWY: tRNA charging|g__Blautia.s__Ruminococcus_torques	26.5421713981
TRNA-CHARGING-PWY: tRNA charging|g__Bacteroides.s__Bacteroides_intestinalis	21.6666590801
TRNA-CHARGING-PWY: tRNA charging|g__Bacteroides.s__Bacteroides_ovatus	20.1078694234
TRNA-CHARGING-PWY: tRNA charging|g__Eubacterium.s__Eubacterium_hallii	18.1125828602
TRNA-CHARGING-PWY: tRNA charging|g__Bacteroides.s__Bacteroides_nordii	11.0300024117
TRNA-CHARGING-PWY: tRNA charging|g__Lachnospiraceae_unclassified.s__Eubacterium_rectale	7.7822360463
TRNA-CHARGING-PWY: tRNA charging|g__Haemophilus.s__Haemophilus_sp_HMSC71H05	5.7538009421
TRNA-CHARGING-PWY: tRNA charging|g__Parabacteroides.s__Parabacteroides_distasonis	5.6902997932
TRNA-CHARGING-PWY: tRNA charging|g__Porphyromonas.s__Porphyromonas_sp_31_2	4.2185156405
TRNA-CHARGING-PWY: tRNA charging|g__Haemophilus.s__Haemophilus_parainfluenzae	3.9776582233
PWY-6387: UDP-N-acetylmuramoyl-pentapeptide biosynthesis I (meso-diaminopimelate containing)	10479.4374565953
PWY-6387: UDP-N-acetylmuramoyl-pentapeptide biosynthesis I (meso-diaminopimelate containing)|g__Bacteroides.s__Bacteroides_dorei	1033.9134109140
PWY-6387: UDP-N-acetylmuramoyl-pentapeptide biosynthesis I (meso-diaminopimelate containing)|unclassified	960.1032860379
PWY-6387: UDP-N-acetylmuramoyl-pentapeptide biosynthesis I (meso-diaminopimelate containing)|g__Faecalibacterium.s__Faecalibacterium_prausnitzii	949.0346512090
PWY-6387: UDP-N-acetylmuramoyl-pentapeptide biosynthesis I (meso-diaminopimelate containing)|g__Catenibacterium.s__Catenibacterium_mitsuokai	860.6677094239
PWY-6387: UDP-N-acetylmuramoyl-pentapeptide biosynthesis I (meso-diaminopimelate containing)|g__Alistipes.s__Alistipes_putredinis	757.6850193823
PWY-6387: UDP-N-acetylmuramoyl-pentapeptide biosynthesis I (meso-diaminopimelate containing)|g__Bifidobacterium.s__Bifidobacterium_adolescentis	524.3969028409
PWY-6387: UDP-N-acetylmuramoyl-pentapeptide biosynthesis I (meso-diaminopimelate containing)|g__Bacteroides.s__Bacteroides_uniformis	443.2078858394
PWY-6387: UDP-N-acetylmuramoyl-pentapeptide biosynthesis I (meso-diaminopimelate containing)|g__Roseburia.s__Roseburia_faecis	404.0441746597
PWY-6387: UDP-N-acetylmuramoyl-pentapeptide biosynthesis I (meso-diaminopimelate containing)|g__Ruminococcus.s__Ruminococcus_bicirculans	338.6559623825
PWY-6387: UDP-N-acetylmuramoyl-pentapeptide biosynthesis I (meso-diaminopimelate containing)|g__Firmicutes_unclassified.s__Firmicutes_bacterium_CAG_176	277.4770199765
PWY-6387: UDP-N-acetylmuramoyl-pentapeptide biosynthesis I (meso-diaminopimelate containing)|g__Fusicatenibacter.s__Fusicatenibacter_saccharivorans	268.5794569709
PWY-6387: UDP-N-acetylmuramoyl-pentapeptide biosynthesis I (meso-diaminopimelate containing)|g__Bifidobacterium.s__Bifidobacterium_longum	222.2053934975
PWY-6387: UDP-N-acetylmuramoyl-pentapeptide biosynthesis I (meso-diaminopimelate containing)|g__Eubacterium.s__Eubacterium_ventriosum	185.8080013760
PWY-6387: UDP-N-acetylmuramoyl-pentapeptide biosynthesis I (meso-diaminopimelate containing)|g__Bacteroides.s__Bacteroides_clarus	137.1420885359
PWY-6387: UDP-N-acetylmuramoyl-pentapeptide biosynthesis I (meso-diaminopimelate containing)|g__Bacteroides.s__Bacteroides_thetaiotaomicron	107.3824354602
PWY-6387: UDP-N-acetylmuramoyl-pentapeptide biosynthesis I (meso-diaminopimelate containing)|g__Megasphaera.s__Megasphaera_elsdenii	102.5923842315
PWY-6387: UDP-N-acetylmuramoyl-pentapeptide biosynthesis I (meso-diaminopimelate containing)|g__Parabacteroides.s__Parabacteroides_merdae	101.0215548998
PWY-6387: UDP-N-acetylmuramoyl-pentapeptide biosynthesis I (meso-diaminopimelate containing)|g__Collinsella.s__Collinsella_aerofaciens	100.8606106157
PWY-6387: UDP-N-acetylmuramoyl-pentapeptide biosynthesis I (meso-diaminopimelate containing)|g__Mesosutterella.s__Mesosutterella_multiformis	98.7897528011
PWY-6387: UDP-N-acetylmuramoyl-pentapeptide biosynthesis I (meso-diaminopimelate containing)|g__Firmicutes_unclassified.s__Firmicutes_bacterium_CAG_83	97.7595082814
PWY-6387: UDP-N-acetylmuramoyl-pentapeptide biosynthesis I (meso-diaminopimelate containing)|g__Bacteroides.s__Bacteroides_ovatus	90.8068880789
PWY-6387: UDP-N-acetylmuramoyl-pentapeptide biosynthesis I (meso-diaminopimelate containing)|g__Faecalibacterium.s__Faecalibacterium_sp_CAG_74_58_120	84.4567662818
PWY-6387: UDP-N-acetylmuramoyl-pentapeptide biosynthesis I (meso-diaminopimelate containing)|g__Blautia.s__Ruminococcus_torques	69.2976056705
PWY-6387: UDP-N-acetylmuramoyl-pentapeptide biosynthesis I (meso-diaminopimelate containing)|g__Bilophila.s__Bilophila_wadsworthia	67.7806028415
PWY-6387: UDP-N-acetylmuramoyl-pentapeptide biosynthesis I (meso-diaminopimelate containing)|g__Acidaminococcus.s__Acidaminococcus_intestini	66.3662841620
PWY-6387: UDP-N-acetylmuramoyl-pentapeptide biosynthesis I (meso-diaminopimelate containing)|g__Ruminococcus.s__Ruminococcus_callidus	65.1655824546
PWY-6387: UDP-N-acetylmuramoyl-pentapeptide biosynthesis I (meso-diaminopimelate containing)|g__Blautia.s__Blautia_obeum	64.4909581654
PWY-6387: UDP-N-acetylmuramoyl-pentapeptide biosynthesis I (meso-diaminopimelate containing)|g__Faecalibacterium.s__Faecalibacterium_sp_CAG_74	59.0281377240
PWY-6387: UDP-N-acetylmuramoyl-pentapeptide biosynthesis I (meso-diaminopimelate containing)|g__Dialister.s__Dialister_sp_CAG_357	41.3761946633
PWY-6387: UDP-N-acetylmuramoyl-pentapeptide biosynthesis I (meso-diaminopimelate containing)|g__Bacteroides.s__Bacteroides_cellulosilyticus	40.9246742256
PWY-6387: UDP-N-acetylmuramoyl-pentapeptide biosynthesis I (meso-diaminopimelate containing)|g__Oscillibacter.s__Oscillibacter_sp_57_20	37.3214451274
PWY-6387: UDP-N-acetylmuramoyl-pentapeptide biosynthesis I (meso-diaminopimelate containing)|g__Bifidobacterium.s__Bifidobacterium_bifidum	33.4001045192
PWY-6387: UDP-N-acetylmuramoyl-pentapeptide biosynthesis I (meso-diaminopimelate containing)|g__Escherichia.s__Escherichia_coli	31.0498832568
PWY-6387: UDP-N-acetylmuramoyl-pentapeptide biosynthesis I (meso-diaminopimelate containing)|g__Megamonas.s__Megamonas_funiformis	30.0338098730
PWY-6387: UDP-N-acetylmuramoyl-pentapeptide biosynthesis I (meso-diaminopimelate containing)|g__Dorea.s__Dorea_longicatena	28.7657339344
PWY-6387: UDP-N-acetylmuramoyl-pentapeptide biosynthesis I (meso-diaminopimelate containing)|g__Clostridiales_unclassified.s__Clostridiales_bacterium_KLE1615	27.7191624618
PWY-6387: UDP-N-acetylmuramoyl-pentapeptide biosynthesis I (meso-diaminopimelate containing)|g__Acidaminococcus.s__Acidaminococcus_sp_CAG_542	24.4150465329
PWY-6387: UDP-N-acetylmuramoyl-pentapeptide biosynthesis I (meso-diaminopimelate containing)|g__Bacteroides.s__Bacteroides_fragilis	24.2120199033
PWY-6387: UDP-N-acetylmuramoyl-pentapeptide biosynthesis I (meso-diaminopimelate containing)|g__Eubacterium.s__Eubacterium_hallii	19.5296902913
PWY-6387: UDP-N-acetylmuramoyl-pentapeptide biosynthesis I (meso-diaminopimelate containing)|g__Firmicutes_unclassified.s__Firmicutes_bacterium_AF16_15	16.8475134397
PWY-6387: UDP-N-acetylmuramoyl-pentapeptide biosynthesis I (meso-diaminopimelate containing)|g__Blautia.s__Blautia_wexlerae	14.9151697584
PWY-6387: UDP-N-acetylmuramoyl-pentapeptide biosynthesis I (meso-diaminopimelate containing)|g__Firmicutes_unclassified.s__Firmicutes_bacterium_CAG_56	13.5367815551
PWY-6387: UDP-N-acetylmuramoyl-pentapeptide biosynthesis I (meso-diaminopimelate containing)|g__Bacteroides.s__Bacteroides_intestinalis	13.3388813461
PWY-6387: UDP-N-acetylmuramoyl-pentapeptide biosynthesis I (meso-diaminopimelate containing)|g__Eubacterium.s__Eubacterium_sp_CAG_274	12.6961134797
PWY-6387: UDP-N-acetylmuramoyl-pentapeptide biosynthesis I (meso-diaminopimelate containing)|g__Lawsonibacter.s__Lawsonibacter_asaccharolyticus	11.3002329594
PWY-6387: UDP-N-acetylmuramoyl-pentapeptide biosynthesis I (meso-diaminopimelate containing)|g__Porphyromonas.s__Porphyromonas_sp_31_2	9.9645310146
PWY-6387: UDP-N-acetylmuramoyl-pentapeptide biosynthesis I (meso-diaminopimelate containing)|g__Intestinimonas.s__Intestinimonas_butyriciproducens	9.3451031841
PWY-6387: UDP-N-acetylmuramoyl-pentapeptide biosynthesis I (meso-diaminopimelate containing)|g__Megamonas.s__Megamonas_rupellensis	9.0499628557
PWY-6387: UDP-N-acetylmuramoyl-pentapeptide biosynthesis I (meso-diaminopimelate containing)|g__Lachnospiraceae_unclassified.s__Eubacterium_rectale	8.4712522736
PWY-6387: UDP-N-acetylmuramoyl-pentapeptide biosynthesis I (meso-diaminopimelate containing)|g__Haemophilus.s__Haemophilus_sp_HMSC71H05	8.3896392572
PWY-6387: UDP-N-acetylmuramoyl-pentapeptide biosynthesis I (meso-diaminopimelate containing)|g__Dorea.s__Dorea_formicigenerans	8.2132359913
PWY-6387: UDP-N-acetylmuramoyl-pentapeptide biosynthesis I (meso-diaminopimelate containing)|g__Bacteroides.s__Bacteroides_nordii	7.3376849882
PWY-6387: UDP-N-acetylmuramoyl-pentapeptide biosynthesis I (meso-diaminopimelate containing)|g__Clostridioides.s__Clostridioides_difficile	5.3491052108
PWY-6387: UDP-N-acetylmuramoyl-pentapeptide biosynthesis I (meso-diaminopimelate containing)|g__Eggerthella.s__Eggerthella_lenta	5.0264337114
PWY-6387: UDP-N-acetylmuramoyl-pentapeptide biosynthesis I (meso-diaminopimelate containing)|g__Haemophilus.s__Haemophilus_parainfluenzae	4.8332756381
PWY-6387: UDP-N-acetylmuramoyl-pentapeptide biosynthesis I (meso-diaminopimelate containing)|g__Parabacteroides.s__Parabacteroides_distasonis	2.1467450771
PEPTIDOGLYCANSYN-PWY: peptidoglycan biosynthesis I (meso-diaminopimelate containing)	10469.2756584567
PEPTIDOGLYCANSYN-PWY: peptidoglycan biosynthesis I (meso-diaminopimelate containing)|g__Bacteroides.s__Bacteroides_dorei	1047.5500982795
PEPTIDOGLYCANSYN-PWY: peptidoglycan biosynthesis I (meso-diaminopimelate containing)|g__Faecalibacterium.s__Faecalibacterium_prausnitzii	933.9092664121
PEPTIDOGLYCANSYN-PWY: peptidoglycan biosynthesis I (meso-diaminopimelate containing)|unclassified	908.7610147009
PEPTIDOGLYCANSYN-PWY: peptidoglycan biosynthesis I (meso-diaminopimelate containing)|g__Catenibacterium.s__Catenibacterium_mitsuokai	836.4168277541
PEPTIDOGLYCANSYN-PWY: peptidoglycan biosynthesis I (meso-diaminopimelate containing)|g__Alistipes.s__Alistipes_putredinis	772.5985175931
PEPTIDOGLYCANSYN-PWY: peptidoglycan biosynthesis I (meso-diaminopimelate containing)|g__Bifidobacterium.s__Bifidobacterium_adolescentis	519.4456773021
PEPTIDOGLYCANSYN-PWY: peptidoglycan biosynthesis I (meso-diaminopimelate containing)|g__Bacteroides.s__Bacteroides_uniformis	463.8790756041
PEPTIDOGLYCANSYN-PWY: peptidoglycan biosynthesis I (meso-diaminopimelate containing)|g__Roseburia.s__Roseburia_faecis	399.1241474871
PEPTIDOGLYCANSYN-PWY: peptidoglycan biosynthesis I (meso-diaminopimelate containing)|g__Ruminococcus.s__Ruminococcus_bicirculans	327.5557095385
PEPTIDOGLYCANSYN-PWY: peptidoglycan biosynthesis I (meso-diaminopimelate containing)|g__Firmicutes_unclassified.s__Firmicutes_bacterium_CAG_176	276.2256311680
PEPTIDOGLYCANSYN-PWY: peptidoglycan biosynthesis I (meso-diaminopimelate containing)|g__Fusicatenibacter.s__Fusicatenibacter_saccharivorans	267.0961695129
PEPTIDOGLYCANSYN-PWY: peptidoglycan biosynthesis I (meso-diaminopimelate containing)|g__Bifidobacterium.s__Bifidobacterium_longum	215.4571537983
PEPTIDOGLYCANSYN-PWY: peptidoglycan biosynthesis I (meso-diaminopimelate containing)|g__Eubacterium.s__Eubacterium_ventriosum	188.6676656226
PEPTIDOGLYCANSYN-PWY: peptidoglycan biosynthesis I (meso-diaminopimelate containing)|g__Bacteroides.s__Bacteroides_clarus	137.4627311758
PEPTIDOGLYCANSYN-PWY: peptidoglycan biosynthesis I (meso-diaminopimelate containing)|g__Collinsella.s__Collinsella_aerofaciens	113.7841982823
PEPTIDOGLYCANSYN-PWY: peptidoglycan biosynthesis I (meso-diaminopimelate containing)|g__Bacteroides.s__Bacteroides_thetaiotaomicron	106.7941061839
PEPTIDOGLYCANSYN-PWY: peptidoglycan biosynthesis I (meso-diaminopimelate containing)|g__Megasphaera.s__Megasphaera_elsdenii	104.2358573901
PEPTIDOGLYCANSYN-PWY: peptidoglycan biosynthesis I (meso-diaminopimelate containing)|g__Parabacteroides.s__Parabacteroides_merdae	103.7442770004
PEPTIDOGLYCANSYN-PWY: peptidoglycan biosynthesis I (meso-diaminopimelate containing)|g__Mesosutterella.s__Mesosutterella_multiformis	97.6130057065
PEPTIDOGLYCANSYN-PWY: peptidoglycan biosynthesis I (meso-diaminopimelate containing)|g__Faecalibacterium.s__Faecalibacterium_sp_CAG_74_58_120	95.4078271193
PEPTIDOGLYCANSYN-PWY: peptidoglycan biosynthesis I (meso-diaminopimelate containing)|g__Firmicutes_unclassified.s__Firmicutes_bacterium_CAG_83	95.3891492062
PEPTIDOGLYCANSYN-PWY: peptidoglycan biosynthesis I (meso-diaminopimelate containing)|g__Bacteroides.s__Bacteroides_ovatus	76.1053049482
PEPTIDOGLYCANSYN-PWY: peptidoglycan biosynthesis I (meso-diaminopimelate containing)|g__Blautia.s__Ruminococcus_torques	69.6730979755
PEPTIDOGLYCANSYN-PWY: peptidoglycan biosynthesis I (meso-diaminopimelate containing)|g__Bilophila.s__Bilophila_wadsworthia	68.3473720025
PEPTIDOGLYCANSYN-PWY: peptidoglycan biosynthesis I (meso-diaminopimelate containing)|g__Ruminococcus.s__Ruminococcus_callidus	67.5567522090
PEPTIDOGLYCANSYN-PWY: peptidoglycan biosynthesis I (meso-diaminopimelate containing)|g__Blautia.s__Blautia_obeum	63.2485417415
PEPTIDOGLYCANSYN-PWY: peptidoglycan biosynthesis I (meso-diaminopimelate containing)|g__Acidaminococcus.s__Acidaminococcus_intestini	60.0400922051
PEPTIDOGLYCANSYN-PWY: peptidoglycan biosynthesis I (meso-diaminopimelate containing)|g__Faecalibacterium.s__Faecalibacterium_sp_CAG_74	58.2048896771
PEPTIDOGLYCANSYN-PWY: peptidoglycan biosynthesis I (meso-diaminopimelate containing)|g__Dialister.s__Dialister_sp_CAG_357	39.7782175667
PEPTIDOGLYCANSYN-PWY: peptidoglycan biosynthesis I (meso-diaminopimelate containing)|g__Oscillibacter.s__Oscillibacter_sp_57_20	35.9261316026
PEPTIDOGLYCANSYN-PWY: peptidoglycan biosynthesis I (meso-diaminopimelate containing)|g__Bacteroides.s__Bacteroides_cellulosilyticus	34.5545780783
PEPTIDOGLYCANSYN-PWY: peptidoglycan biosynthesis I (meso-diaminopimelate containing)|g__Bifidobacterium.s__Bifidobacterium_bifidum	33.0263682386
PEPTIDOGLYCANSYN-PWY: peptidoglycan biosynthesis I (meso-diaminopimelate containing)|g__Escherichia.s__Escherichia_coli	31.2182583979
PEPTIDOGLYCANSYN-PWY: peptidoglycan biosynthesis I (meso-diaminopimelate containing)|g__Megamonas.s__Megamonas_funiformis	29.9172968806
PEPTIDOGLYCANSYN-PWY: peptidoglycan biosynthesis I (meso-diaminopimelate containing)|g__Bacteroides.s__Bacteroides_fragilis	27.0830294898
PEPTIDOGLYCANSYN-PWY: peptidoglycan biosynthesis I (meso-diaminopimelate containing)|g__Dorea.s__Dorea_longicatena	26.8648523748
PEPTIDOGLYCANSYN-PWY: peptidoglycan biosynthesis I (meso-diaminopimelate containing)|g__Acidaminococcus.s__Acidaminococcus_sp_CAG_542	23.8694394879
PEPTIDOGLYCANSYN-PWY: peptidoglycan biosynthesis I (meso-diaminopimelate containing)|g__Eubacterium.s__Eubacterium_hallii	20.4800163485
PEPTIDOGLYCANSYN-PWY: peptidoglycan biosynthesis I (meso-diaminopimelate containing)|g__Firmicutes_unclassified.s__Firmicutes_bacterium_AF16_15	14.8021815824
PEPTIDOGLYCANSYN-PWY: peptidoglycan biosynthesis I (meso-diaminopimelate containing)|g__Firmicutes_unclassified.s__Firmicutes_bacterium_CAG_56	12.8594673185
PEPTIDOGLYCANSYN-PWY: peptidoglycan biosynthesis I (meso-diaminopimelate containing)|g__Lawsonibacter.s__Lawsonibacter_asaccharolyticus	11.6765592150
PEPTIDOGLYCANSYN-PWY: peptidoglycan biosynthesis I (meso-diaminopimelate containing)|g__Blautia.s__Blautia_wexlerae	11.6038446377
PEPTIDOGLYCANSYN-PWY: peptidoglycan biosynthesis I (meso-diaminopimelate containing)|g__Porphyromonas.s__Porphyromonas_sp_31_2	10.6138226339
PEPTIDOGLYCANSYN-PWY: peptidoglycan biosynthesis I (meso-diaminopimelate containing)|g__Dorea.s__Dorea_formicigenerans	9.1082954762
PEPTIDOGLYCANSYN-PWY: peptidoglycan biosynthesis I (meso-diaminopimelate containing)|g__Intestinimonas.s__Intestinimonas_butyriciproducens	9.0492552551
PEPTIDOGLYCANSYN-PWY: peptidoglycan biosynthesis I (meso-diaminopimelate containing)|g__Haemophilus.s__Haemophilus_sp_HMSC71H05	7.7419500688
PEPTIDOGLYCANSYN-PWY: peptidoglycan biosynthesis I (meso-diaminopimelate containing)|g__Lachnospiraceae_unclassified.s__Eubacterium_rectale	7.5200951304
PEPTIDOGLYCANSYN-PWY: peptidoglycan biosynthesis I (meso-diaminopimelate containing)|g__Bacteroides.s__Bacteroides_nordii	7.2707536871
PEPTIDOGLYCANSYN-PWY: peptidoglycan biosynthesis I (meso-diaminopimelate containing)|g__Bacteroides.s__Bacteroides_intestinalis	7.1323441970
PEPTIDOGLYCANSYN-PWY: peptidoglycan biosynthesis I (meso-diaminopimelate containing)|g__Megamonas.s__Megamonas_rupellensis	6.4825194643
PEPTIDOGLYCANSYN-PWY: peptidoglycan biosynthesis I (meso-diaminopimelate containing)|g__Haemophilus.s__Haemophilus_parainfluenzae	5.2765752750
PEPTIDOGLYCANSYN-PWY: peptidoglycan biosynthesis I (meso-diaminopimelate containing)|g__Clostridioides.s__Clostridioides_difficile	4.6916369126
PEPTIDOGLYCANSYN-PWY: peptidoglycan biosynthesis I (meso-diaminopimelate containing)|g__Eggerthella.s__Eggerthella_lenta	4.3801969550
PEPTIDOGLYCANSYN-PWY: peptidoglycan biosynthesis I (meso-diaminopimelate containing)|g__Parabacteroides.s__Parabacteroides_distasonis	2.5015452681
PWY-6385: peptidoglycan biosynthesis III (mycobacteria)	10388.6277243544
PWY-6385: peptidoglycan biosynthesis III (mycobacteria)|g__Bacteroides.s__Bacteroides_dorei	990.6545885238
PWY-6385: peptidoglycan biosynthesis III (mycobacteria)|g__Catenibacterium.s__Catenibacterium_mitsuokai	907.8815567853
PWY-6385: peptidoglycan biosynthesis III (mycobacteria)|unclassified	835.0455276729
PWY-6385: peptidoglycan biosynthesis III (mycobacteria)|g__Alistipes.s__Alistipes_putredinis	757.5493118605
PWY-6385: peptidoglycan biosynthesis III (mycobacteria)|g__Bifidobacterium.s__Bifidobacterium_adolescentis	534.4275464929
PWY-6385: peptidoglycan biosynthesis III (mycobacteria)|g__Bacteroides.s__Bacteroides_uniformis	489.8183883829
PWY-6385: peptidoglycan biosynthesis III (mycobacteria)|g__Roseburia.s__Roseburia_faecis	399.1241474871
PWY-6385: peptidoglycan biosynthesis III (mycobacteria)|g__Ruminococcus.s__Ruminococcus_bicirculans	343.9493264968
PWY-6385: peptidoglycan biosynthesis III (mycobacteria)|g__Fusicatenibacter.s__Fusicatenibacter_saccharivorans	256.1707662881
PWY-6385: peptidoglycan biosynthesis III (mycobacteria)|g__Eubacterium.s__Eubacterium_ventriosum	188.6676656226
PWY-6385: peptidoglycan biosynthesis III (mycobacteria)|g__Bacteroides.s__Bacteroides_clarus	145.1012306218
PWY-6385: peptidoglycan biosynthesis III (mycobacteria)|g__Collinsella.s__Collinsella_aerofaciens	114.1315811758
PWY-6385: peptidoglycan biosynthesis III (mycobacteria)|g__Bacteroides.s__Bacteroides_thetaiotaomicron	108.0269682178
PWY-6385: peptidoglycan biosynthesis III (mycobacteria)|g__Mesosutterella.s__Mesosutterella_multiformis	105.3112738091
PWY-6385: peptidoglycan biosynthesis III (mycobacteria)|g__Megasphaera.s__Megasphaera_elsdenii	104.0790676022
PWY-6385: peptidoglycan biosynthesis III (mycobacteria)|g__Parabacteroides.s__Parabacteroides_merdae	101.0352797084
PWY-6385: peptidoglycan biosynthesis III (mycobacteria)|g__Firmicutes_unclassified.s__Firmicutes_bacterium_CAG_83	87.4495071688
PWY-6385: peptidoglycan biosynthesis III (mycobacteria)|g__Bacteroides.s__Bacteroides_ovatus	77.1898439341
PWY-6385: peptidoglycan biosynthesis III (mycobacteria)|g__Bilophila.s__Bilophila_wadsworthia	72.7045617683
PWY-6385: peptidoglycan biosynthesis III (mycobacteria)|g__Blautia.s__Ruminococcus_torques	68.2229002484
PWY-6385: peptidoglycan biosynthesis III (mycobacteria)|g__Acidaminococcus.s__Acidaminococcus_intestini	61.0884779050
PWY-6385: peptidoglycan biosynthesis III (mycobacteria)|g__Ruminococcus.s__Ruminococcus_callidus	59.4293703794
PWY-6385: peptidoglycan biosynthesis III (mycobacteria)|g__Blautia.s__Blautia_obeum	47.6178251038
PWY-6385: peptidoglycan biosynthesis III (mycobacteria)|g__Dialister.s__Dialister_sp_CAG_357	41.3265248183
PWY-6385: peptidoglycan biosynthesis III (mycobacteria)|g__Bacteroides.s__Bacteroides_cellulosilyticus	39.5605358029
PWY-6385: peptidoglycan biosynthesis III (mycobacteria)|g__Escherichia.s__Escherichia_coli	32.3506106912
PWY-6385: peptidoglycan biosynthesis III (mycobacteria)|g__Megamonas.s__Megamonas_funiformis	32.0877302424
PWY-6385: peptidoglycan biosynthesis III (mycobacteria)|g__Bifidobacterium.s__Bifidobacterium_bifidum	31.9808897578
PWY-6385: peptidoglycan biosynthesis III (mycobacteria)|g__Bacteroides.s__Bacteroides_fragilis	26.9364785742
PWY-6385: peptidoglycan biosynthesis III (mycobacteria)|g__Acidaminococcus.s__Acidaminococcus_sp_CAG_542	25.3147191410
PWY-6385: peptidoglycan biosynthesis III (mycobacteria)|g__Dorea.s__Dorea_longicatena	25.1921259593
PWY-6385: peptidoglycan biosynthesis III (mycobacteria)|g__Firmicutes_unclassified.s__Firmicutes_bacterium_AF16_15	14.8021815824
PWY-6385: peptidoglycan biosynthesis III (mycobacteria)|g__Firmicutes_unclassified.s__Firmicutes_bacterium_CAG_56	12.8594673185
PWY-6385: peptidoglycan biosynthesis III (mycobacteria)|g__Eubacterium.s__Eubacterium_hallii	12.8396185061
PWY-6385: peptidoglycan biosynthesis III (mycobacteria)|g__Blautia.s__Blautia_wexlerae	11.6038446377
PWY-6385: peptidoglycan biosynthesis III (mycobacteria)|g__Porphyromonas.s__Porphyromonas_sp_31_2	10.8256245726
PWY-6385: peptidoglycan biosynthesis III (mycobacteria)|g__Lachnospiraceae_unclassified.s__Eubacterium_rectale	9.8443785269
PWY-6385: peptidoglycan biosynthesis III (mycobacteria)|g__Intestinimonas.s__Intestinimonas_butyriciproducens	9.3881337795
PWY-6385: peptidoglycan biosynthesis III (mycobacteria)|g__Haemophilus.s__Haemophilus_sp_HMSC71H05	8.3123335200
PWY-6385: peptidoglycan biosynthesis III (mycobacteria)|g__Bacteroides.s__Bacteroides_nordii	7.4123739475
PWY-6385: peptidoglycan biosynthesis III (mycobacteria)|g__Bacteroides.s__Bacteroides_intestinalis	7.1339374623
PWY-6385: peptidoglycan biosynthesis III (mycobacteria)|g__Clostridioides.s__Clostridioides_difficile	5.7038063386
PWY-6385: peptidoglycan biosynthesis III (mycobacteria)|g__Haemophilus.s__Haemophilus_parainfluenzae	5.3515456269
PWY-6385: peptidoglycan biosynthesis III (mycobacteria)|g__Eggerthella.s__Eggerthella_lenta	5.0382750580
PWY-6385: peptidoglycan biosynthesis III (mycobacteria)|g__Megamonas.s__Megamonas_rupellensis	4.9704010131
PWY-6385: peptidoglycan biosynthesis III (mycobacteria)|g__Parabacteroides.s__Parabacteroides_distasonis	2.5056878643
PWY-5695: inosine 5'-phosphate degradation	10373.9790812523
PWY-5695: inosine 5'-phosphate degradation|g__Bacteroides.s__Bacteroides_dorei	1013.3379100561
PWY-5695: inosine 5'-phosphate degradation|g__Catenibacterium.s__Catenibacterium_mitsuokai	935.8154076346
PWY-5695: inosine 5'-phosphate degradation|g__Alistipes.s__Alistipes_putredinis	763.6424591991
PWY-5695: inosine 5'-phosphate degradation|g__Faecalibacterium.s__Faecalibacterium_prausnitzii	623.5499120898
PWY-5695: inosine 5'-phosphate degradation|unclassified	621.6373795548
PWY-5695: inosine 5'-phosphate degradation|g__Ruminococcus.s__Ruminococcus_bicirculans	389.2456927337
PWY-5695: inosine 5'-phosphate degradation|g__Roseburia.s__Roseburia_faecis	342.3594208880
PWY-5695: inosine 5'-phosphate degradation|g__Fusicatenibacter.s__Fusicatenibacter_saccharivorans	257.3753392500
PWY-5695: inosine 5'-phosphate degradation|g__Eubacterium.s__Eubacterium_ventriosum	160.4495132306
PWY-5695: inosine 5'-phosphate degradation|g__Megasphaera.s__Megasphaera_elsdenii	136.6782935863
PWY-5695: inosine 5'-phosphate degradation|g__Bacteroides.s__Bacteroides_clarus	131.9491490641
PWY-5695: inosine 5'-phosphate degradation|g__Bacteroides.s__Bacteroides_intestinalis	99.0872657178
PWY-5695: inosine 5'-phosphate degradation|g__Escherichia.s__Escherichia_coli	97.4865693407
PWY-5695: inosine 5'-phosphate degradation|g__Bacteroides.s__Bacteroides_thetaiotaomicron	88.6679307273
PWY-5695: inosine 5'-phosphate degradation|g__Mesosutterella.s__Mesosutterella_multiformis	76.1977294572
PWY-5695: inosine 5'-phosphate degradation|g__Bilophila.s__Bilophila_wadsworthia	62.5182726308
PWY-5695: inosine 5'-phosphate degradation|g__Bacteroides.s__Bacteroides_ovatus	59.1053567729
PWY-5695: inosine 5'-phosphate degradation|g__Blautia.s__Ruminococcus_torques	54.1442135388
PWY-5695: inosine 5'-phosphate degradation|g__Bacteroides.s__Bacteroides_fragilis	46.3260113413
PWY-5695: inosine 5'-phosphate degradation|g__Bacteroides.s__Bacteroides_uniformis	25.1749815957
PWY-5695: inosine 5'-phosphate degradation|g__Dorea.s__Dorea_longicatena	19.7414211292
PWY-5695: inosine 5'-phosphate degradation|g__Clostridiales_unclassified.s__Clostridiales_bacterium_KLE1615	18.4920233202
PWY-5695: inosine 5'-phosphate degradation|g__Blautia.s__Blautia_wexlerae	16.0870231347
PWY-5695: inosine 5'-phosphate degradation|g__Klebsiella.s__Klebsiella_oxytoca	14.1360999625
PWY-5695: inosine 5'-phosphate degradation|g__Intestinimonas.s__Intestinimonas_butyriciproducens	12.1978337272
PWY-5695: inosine 5'-phosphate degradation|g__Streptococcus.s__Streptococcus_parasanguinis	6.0628224087
PWY-5695: inosine 5'-phosphate degradation|g__Porphyromonas.s__Porphyromonas_sp_31_2	5.1994383079
PWY-5695: inosine 5'-phosphate degradation|g__Blautia.s__Blautia_sp	3.1139944393
PWY-5695: inosine 5'-phosphate degradation|g__Parabacteroides.s__Parabacteroides_distasonis	2.6933700283
PWY-5695: inosine 5'-phosphate degradation|g__Blautia.s__Blautia_obeum	1.4754796345
COMPLETE-ARO-PWY: superpathway of aromatic amino acid biosynthesis	10291.0706223617
COMPLETE-ARO-PWY: superpathway of aromatic amino acid biosynthesis|unclassified	878.5544606279
COMPLETE-ARO-PWY: superpathway of aromatic amino acid biosynthesis|g__Roseburia.s__Roseburia_faecis	479.3993121234
COMPLETE-ARO-PWY: superpathway of aromatic amino acid biosynthesis|g__Fusicatenibacter.s__Fusicatenibacter_saccharivorans	282.6662182633
COMPLETE-ARO-PWY: superpathway of aromatic amino acid biosynthesis|g__Bifidobacterium.s__Bifidobacterium_longum	196.5118144327
COMPLETE-ARO-PWY: superpathway of aromatic amino acid biosynthesis|g__Eubacterium.s__Eubacterium_ventriosum	150.0764744320
COMPLETE-ARO-PWY: superpathway of aromatic amino acid biosynthesis|g__Megasphaera.s__Megasphaera_elsdenii	107.3216176864
COMPLETE-ARO-PWY: superpathway of aromatic amino acid biosynthesis|g__Ruminococcus.s__Ruminococcus_callidus	84.1135433189
COMPLETE-ARO-PWY: superpathway of aromatic amino acid biosynthesis|g__Parabacteroides.s__Parabacteroides_merdae	83.2310762836
COMPLETE-ARO-PWY: superpathway of aromatic amino acid biosynthesis|g__Acidaminococcus.s__Acidaminococcus_intestini	81.4425464351
COMPLETE-ARO-PWY: superpathway of aromatic amino acid biosynthesis|g__Blautia.s__Ruminococcus_torques	70.6711304912
COMPLETE-ARO-PWY: superpathway of aromatic amino acid biosynthesis|g__Bacteroides.s__Bacteroides_intestinalis	69.2396014927
COMPLETE-ARO-PWY: superpathway of aromatic amino acid biosynthesis|g__Dialister.s__Dialister_sp_CAG_357	64.5212464001
COMPLETE-ARO-PWY: superpathway of aromatic amino acid biosynthesis|g__Blautia.s__Blautia_obeum	54.6923963723
COMPLETE-ARO-PWY: superpathway of aromatic amino acid biosynthesis|g__Bacteroides.s__Bacteroides_cellulosilyticus	34.6290939799
COMPLETE-ARO-PWY: superpathway of aromatic amino acid biosynthesis|g__Clostridiales_unclassified.s__Clostridiales_bacterium_KLE1615	27.2633810691
COMPLETE-ARO-PWY: superpathway of aromatic amino acid biosynthesis|g__Acidaminococcus.s__Acidaminococcus_sp_CAG_542	26.4529689346
COMPLETE-ARO-PWY: superpathway of aromatic amino acid biosynthesis|g__Eubacterium.s__Eubacterium_hallii	24.1549893097
COMPLETE-ARO-PWY: superpathway of aromatic amino acid biosynthesis|g__Firmicutes_unclassified.s__Firmicutes_bacterium_CAG_56	12.1745145511
COMPLETE-ARO-PWY: superpathway of aromatic amino acid biosynthesis|g__Porphyromonas.s__Porphyromonas_sp_31_2	9.3369946456
COMPLETE-ARO-PWY: superpathway of aromatic amino acid biosynthesis|g__Haemophilus.s__Haemophilus_sp_HMSC71H05	8.7974172540
COMPLETE-ARO-PWY: superpathway of aromatic amino acid biosynthesis|g__Parabacteroides.s__Parabacteroides_distasonis	7.6348623548
COMPLETE-ARO-PWY: superpathway of aromatic amino acid biosynthesis|g__Blautia.s__Blautia_wexlerae	7.1660765673
ARO-PWY: chorismate biosynthesis I	10199.9470795566
ARO-PWY: chorismate biosynthesis I|g__Faecalibacterium.s__Faecalibacterium_prausnitzii	1667.3442723903
ARO-PWY: chorismate biosynthesis I|g__Bacteroides.s__Bacteroides_dorei	944.1000920713
ARO-PWY: chorismate biosynthesis I|unclassified	889.2485698407
ARO-PWY: chorismate biosynthesis I|g__Bifidobacterium.s__Bifidobacterium_adolescentis	583.7812366265
ARO-PWY: chorismate biosynthesis I|g__Roseburia.s__Roseburia_faecis	460.4760824496
ARO-PWY: chorismate biosynthesis I|g__Fusicatenibacter.s__Fusicatenibacter_saccharivorans	270.3864846105
ARO-PWY: chorismate biosynthesis I|g__Bifidobacterium.s__Bifidobacterium_longum	197.2590096710
ARO-PWY: chorismate biosynthesis I|g__Collinsella.s__Collinsella_aerofaciens	164.5551424071
ARO-PWY: chorismate biosynthesis I|g__Eubacterium.s__Eubacterium_ventriosum	164.3332333184
ARO-PWY: chorismate biosynthesis I|g__Bacteroides.s__Bacteroides_clarus	133.7311165329
ARO-PWY: chorismate biosynthesis I|g__Ruminococcus.s__Ruminococcus_bromii	120.7641128215
ARO-PWY: chorismate biosynthesis I|g__Mesosutterella.s__Mesosutterella_multiformis	101.5760338076
ARO-PWY: chorismate biosynthesis I|g__Megasphaera.s__Megasphaera_elsdenii	98.5895887641
ARO-PWY: chorismate biosynthesis I|g__Parabacteroides.s__Parabacteroides_merdae	95.9665104917
ARO-PWY: chorismate biosynthesis I|g__Bacteroides.s__Bacteroides_thetaiotaomicron	91.7654439347
ARO-PWY: chorismate biosynthesis I|g__Ruminococcus.s__Ruminococcus_callidus	83.3344745723
ARO-PWY: chorismate biosynthesis I|g__Acidaminococcus.s__Acidaminococcus_intestini	82.7161296847
ARO-PWY: chorismate biosynthesis I|g__Escherichia.s__Escherichia_coli	77.0475059243
ARO-PWY: chorismate biosynthesis I|g__Blautia.s__Ruminococcus_torques	68.8500710484
ARO-PWY: chorismate biosynthesis I|g__Bacteroides.s__Bacteroides_intestinalis	68.7560392210
ARO-PWY: chorismate biosynthesis I|g__Bacteroides.s__Bacteroides_ovatus	64.0329862768
ARO-PWY: chorismate biosynthesis I|g__Dialister.s__Dialister_sp_CAG_357	61.3456161141
ARO-PWY: chorismate biosynthesis I|g__Blautia.s__Blautia_obeum	52.4587183001
ARO-PWY: chorismate biosynthesis I|g__Bacteroides.s__Bacteroides_cellulosilyticus	41.6714576987
ARO-PWY: chorismate biosynthesis I|g__Clostridiales_unclassified.s__Clostridiales_bacterium_KLE1615	26.6703907034
ARO-PWY: chorismate biosynthesis I|g__Acidaminococcus.s__Acidaminococcus_sp_CAG_542	26.5565901891
ARO-PWY: chorismate biosynthesis I|g__Bifidobacterium.s__Bifidobacterium_bifidum	25.5785273187
ARO-PWY: chorismate biosynthesis I|g__Eubacterium.s__Eubacterium_hallii	23.0200870676
ARO-PWY: chorismate biosynthesis I|g__Megamonas.s__Megamonas_funiformis	19.5412604899
ARO-PWY: chorismate biosynthesis I|g__Firmicutes_unclassified.s__Firmicutes_bacterium_CAG_65_45_313	12.1485166716
ARO-PWY: chorismate biosynthesis I|g__Firmicutes_unclassified.s__Firmicutes_bacterium_AF16_15	12.1429343761
ARO-PWY: chorismate biosynthesis I|g__Blautia.s__Blautia_wexlerae	11.4926988848
ARO-PWY: chorismate biosynthesis I|g__Firmicutes_unclassified.s__Firmicutes_bacterium_CAG_56	11.4020103630
ARO-PWY: chorismate biosynthesis I|g__Dorea.s__Dorea_longicatena	10.9005196911
ARO-PWY: chorismate biosynthesis I|g__Porphyromonas.s__Porphyromonas_sp_31_2	10.5223411851
ARO-PWY: chorismate biosynthesis I|g__Dorea.s__Dorea_formicigenerans	9.6273665348
ARO-PWY: chorismate biosynthesis I|g__Haemophilus.s__Haemophilus_sp_HMSC71H05	8.8223270893
ARO-PWY: chorismate biosynthesis I|g__Lachnospiraceae_unclassified.s__Eubacterium_rectale	8.5191382257
ARO-PWY: chorismate biosynthesis I|g__Parabacteroides.s__Parabacteroides_distasonis	7.7715782282
ARO-PWY: chorismate biosynthesis I|g__Streptococcus.s__Streptococcus_pneumoniae	4.9219974760
ARO-PWY: chorismate biosynthesis I|g__Streptococcus.s__Streptococcus_salivarius	1.8394170174
COA-PWY: coenzyme A biosynthesis I (prokaryotic)	9979.8611461780
COA-PWY: coenzyme A biosynthesis I (prokaryotic)|unclassified	1126.6506797541
COA-PWY: coenzyme A biosynthesis I (prokaryotic)|g__Bacteroides.s__Bacteroides_dorei	1071.0604850732
COA-PWY: coenzyme A biosynthesis I (prokaryotic)|g__Faecalibacterium.s__Faecalibacterium_prausnitzii	946.4259617804
COA-PWY: coenzyme A biosynthesis I (prokaryotic)|g__Catenibacterium.s__Catenibacterium_mitsuokai	836.2576778391
COA-PWY: coenzyme A biosynthesis I (prokaryotic)|g__Alistipes.s__Alistipes_putredinis	803.0180886824
COA-PWY: coenzyme A biosynthesis I (prokaryotic)|g__Bacteroides.s__Bacteroides_uniformis	462.9518683880
COA-PWY: coenzyme A biosynthesis I (prokaryotic)|g__Roseburia.s__Roseburia_faecis	434.5225691384
COA-PWY: coenzyme A biosynthesis I (prokaryotic)|g__Ruminococcus.s__Ruminococcus_bicirculans	352.8792384222
COA-PWY: coenzyme A biosynthesis I (prokaryotic)|g__Bifidobacterium.s__Bifidobacterium_adolescentis	346.4762786359
COA-PWY: coenzyme A biosynthesis I (prokaryotic)|g__Fusicatenibacter.s__Fusicatenibacter_saccharivorans	262.4934689826
COA-PWY: coenzyme A biosynthesis I (prokaryotic)|g__Collinsella.s__Collinsella_aerofaciens	190.0482519648
COA-PWY: coenzyme A biosynthesis I (prokaryotic)|g__Eubacterium.s__Eubacterium_ventriosum	189.0077807485
COA-PWY: coenzyme A biosynthesis I (prokaryotic)|g__Bacteroides.s__Bacteroides_clarus	142.1887849998
COA-PWY: coenzyme A biosynthesis I (prokaryotic)|g__Megasphaera.s__Megasphaera_elsdenii	134.2632399697
COA-PWY: coenzyme A biosynthesis I (prokaryotic)|g__Bacteroides.s__Bacteroides_ovatus	107.2734660707
COA-PWY: coenzyme A biosynthesis I (prokaryotic)|g__Bacteroides.s__Bacteroides_thetaiotaomicron	103.9908015019
COA-PWY: coenzyme A biosynthesis I (prokaryotic)|g__Parabacteroides.s__Parabacteroides_merdae	93.5605626873
COA-PWY: coenzyme A biosynthesis I (prokaryotic)|g__Bacteroides.s__Bacteroides_intestinalis	92.1923246581
COA-PWY: coenzyme A biosynthesis I (prokaryotic)|g__Mesosutterella.s__Mesosutterella_multiformis	92.1211523770
COA-PWY: coenzyme A biosynthesis I (prokaryotic)|g__Faecalibacterium.s__Faecalibacterium_sp_CAG_74	90.8517350158
COA-PWY: coenzyme A biosynthesis I (prokaryotic)|g__Bilophila.s__Bilophila_wadsworthia	71.9649868768
COA-PWY: coenzyme A biosynthesis I (prokaryotic)|g__Acidaminococcus.s__Acidaminococcus_intestini	68.7165325688
COA-PWY: coenzyme A biosynthesis I (prokaryotic)|g__Alistipes.s__Alistipes_sp_CAG_268	65.7051308810
COA-PWY: coenzyme A biosynthesis I (prokaryotic)|g__Dialister.s__Dialister_sp_CAG_357	64.2427652168
COA-PWY: coenzyme A biosynthesis I (prokaryotic)|g__Ruminococcus.s__Ruminococcus_callidus	54.2554672798
COA-PWY: coenzyme A biosynthesis I (prokaryotic)|g__Faecalibacterium.s__Faecalibacterium_sp_CAG_74_58_120	50.9043296591
COA-PWY: coenzyme A biosynthesis I (prokaryotic)|g__Blautia.s__Blautia_obeum	43.9990452190
COA-PWY: coenzyme A biosynthesis I (prokaryotic)|g__Collinsella.s__Collinsella_sp	41.7614777138
COA-PWY: coenzyme A biosynthesis I (prokaryotic)|g__Bacteroides.s__Bacteroides_vulgatus	39.8404076664
COA-PWY: coenzyme A biosynthesis I (prokaryotic)|g__Bacteroides.s__Bacteroides_fragilis	39.0130939000
COA-PWY: coenzyme A biosynthesis I (prokaryotic)|g__Blautia.s__Ruminococcus_torques	27.1024748795
COA-PWY: coenzyme A biosynthesis I (prokaryotic)|g__Bacteroides.s__Bacteroides_cellulosilyticus	25.5419948501
COA-PWY: coenzyme A biosynthesis I (prokaryotic)|g__Megamonas.s__Megamonas_funiformis	24.3176904696
COA-PWY: coenzyme A biosynthesis I (prokaryotic)|g__Lawsonibacter.s__Lawsonibacter_asaccharolyticus	22.8690228690
COA-PWY: coenzyme A biosynthesis I (prokaryotic)|g__Acidaminococcus.s__Acidaminococcus_sp_CAG_542	18.4478248232
COA-PWY: coenzyme A biosynthesis I (prokaryotic)|g__Bacteroides.s__Bacteroides_sp_D2	18.2835018284
COA-PWY: coenzyme A biosynthesis I (prokaryotic)|g__Clostridium.s__Clostridium_sp_AM22_11AC	16.5577695710
COA-PWY: coenzyme A biosynthesis I (prokaryotic)|g__Megamonas.s__Megamonas_hypermegale	14.6204311153
COA-PWY: coenzyme A biosynthesis I (prokaryotic)|g__Haemophilus.s__Haemophilus_sp_HMSC71H05	13.9322020088
COA-PWY: coenzyme A biosynthesis I (prokaryotic)|g__Streptococcus.s__Streptococcus_parasanguinis	13.2054708379
COA-PWY: coenzyme A biosynthesis I (prokaryotic)|g__Dorea.s__Dorea_longicatena	12.2774708410
COA-PWY: coenzyme A biosynthesis I (prokaryotic)|g__Lachnospiraceae_unclassified.s__Eubacterium_rectale	12.1290712583
COA-PWY: coenzyme A biosynthesis I (prokaryotic)|g__Blautia.s__Blautia_wexlerae	11.7416829746
COA-PWY: coenzyme A biosynthesis I (prokaryotic)|g__Blautia.s__Blautia_sp_CAG_52	9.9916736053
COA-PWY: coenzyme A biosynthesis I (prokaryotic)|g__Bifidobacterium.s__Bifidobacterium_dentium	9.2893636786
COA-PWY: coenzyme A biosynthesis I (prokaryotic)|g__Dorea.s__Dorea_formicigenerans	8.9725615862
COA-PWY: coenzyme A biosynthesis I (prokaryotic)|g__Eubacterium.s__Eubacterium_sp_CAG_274	8.7639218550
COA-PWY: coenzyme A biosynthesis I (prokaryotic)|g__Eubacterium.s__Eubacterium_hallii	8.7068060792
COA-PWY: coenzyme A biosynthesis I (prokaryotic)|g__Lachnoclostridium.s__Lachnoclostridium_sp_An118	8.6888101194
COA-PWY: coenzyme A biosynthesis I (prokaryotic)|g__Enorma.s__Enorma_massiliensis	7.9593190360
COA-PWY: coenzyme A biosynthesis I (prokaryotic)|g__Megamonas.s__Megamonas_rupellensis	7.8729825482
COA-PWY: coenzyme A biosynthesis I (prokaryotic)|g__Firmicutes_unclassified.s__Firmicutes_bacterium_CAG_56	7.8042923608
COA-PWY: coenzyme A biosynthesis I (prokaryotic)|g__Bacteroides.s__Bacteroides_nordii	7.0432868672
COA-PWY: coenzyme A biosynthesis I (prokaryotic)|g__Porphyromonas.s__Porphyromonas_sp_31_2	6.9635862469
COA-PWY: coenzyme A biosynthesis I (prokaryotic)|g__Escherichia.s__Escherichia_coli	5.9506891441
COA-PWY: coenzyme A biosynthesis I (prokaryotic)|g__Roseburia.s__Roseburia_hominis	5.5768560474
COA-PWY: coenzyme A biosynthesis I (prokaryotic)|g__Eggerthella.s__Eggerthella_lenta	5.0407460304
COA-PWY: coenzyme A biosynthesis I (prokaryotic)|g__Bifidobacterium.s__Bifidobacterium_pseudocatenulatum	4.0994107097
COA-PWY: coenzyme A biosynthesis I (prokaryotic)|g__Streptococcus.s__Streptococcus_pneumoniae	3.5209057208
COA-PWY: coenzyme A biosynthesis I (prokaryotic)|g__Klebsiella.s__Klebsiella_oxytoca	3.0737704918
COA-PWY: coenzyme A biosynthesis I (prokaryotic)|g__Clostridioides.s__Clostridioides_difficile	2.4427480916
COA-PWY: coenzyme A biosynthesis I (prokaryotic)|g__Streptococcus.s__Streptococcus_salivarius	2.4101830233
COA-PWY: coenzyme A biosynthesis I (prokaryotic)|g__Haemophilus.s__Haemophilus_parainfluenzae	2.2014309301
COA-PWY: coenzyme A biosynthesis I (prokaryotic)|g__Escherichia.s__Escherichia_fergusonii	2.1259633271
COA-PWY: coenzyme A biosynthesis I (prokaryotic)|g__Klebsiella.s__Klebsiella_pneumoniae	1.4380729822
PWY-7851: coenzyme A biosynthesis II (eukaryotic)	9979.8611461780
PWY-7851: coenzyme A biosynthesis II (eukaryotic)|g__Bacteroides.s__Bacteroides_dorei	1027.8338612033
PWY-7851: coenzyme A biosynthesis II (eukaryotic)|g__Faecalibacterium.s__Faecalibacterium_prausnitzii	946.4259617804
PWY-7851: coenzyme A biosynthesis II (eukaryotic)|unclassified	873.7707285810
PWY-7851: coenzyme A biosynthesis II (eukaryotic)|g__Catenibacterium.s__Catenibacterium_mitsuokai	803.2522871989
PWY-7851: coenzyme A biosynthesis II (eukaryotic)|g__Alistipes.s__Alistipes_putredinis	803.0180886824
PWY-7851: coenzyme A biosynthesis II (eukaryotic)|g__Bacteroides.s__Bacteroides_uniformis	462.9518683880
PWY-7851: coenzyme A biosynthesis II (eukaryotic)|g__Roseburia.s__Roseburia_faecis	432.8532569006
PWY-7851: coenzyme A biosynthesis II (eukaryotic)|g__Bifidobacterium.s__Bifidobacterium_adolescentis	346.4762786359
PWY-7851: coenzyme A biosynthesis II (eukaryotic)|g__Ruminococcus.s__Ruminococcus_bicirculans	338.9053634445
PWY-7851: coenzyme A biosynthesis II (eukaryotic)|g__Fusicatenibacter.s__Fusicatenibacter_saccharivorans	203.6047834685
PWY-7851: coenzyme A biosynthesis II (eukaryotic)|g__Eubacterium.s__Eubacterium_ventriosum	160.5791137313
PWY-7851: coenzyme A biosynthesis II (eukaryotic)|g__Bacteroides.s__Bacteroides_clarus	139.4827294692
PWY-7851: coenzyme A biosynthesis II (eukaryotic)|g__Collinsella.s__Collinsella_aerofaciens	139.2666029682
PWY-7851: coenzyme A biosynthesis II (eukaryotic)|g__Megasphaera.s__Megasphaera_elsdenii	134.2632399697
PWY-7851: coenzyme A biosynthesis II (eukaryotic)|g__Bacteroides.s__Bacteroides_thetaiotaomicron	103.9908015019
PWY-7851: coenzyme A biosynthesis II (eukaryotic)|g__Bacteroides.s__Bacteroides_ovatus	93.7344663526
PWY-7851: coenzyme A biosynthesis II (eukaryotic)|g__Parabacteroides.s__Parabacteroides_merdae	93.5605626873
PWY-7851: coenzyme A biosynthesis II (eukaryotic)|g__Bacteroides.s__Bacteroides_intestinalis	92.1923246581
PWY-7851: coenzyme A biosynthesis II (eukaryotic)|g__Mesosutterella.s__Mesosutterella_multiformis	83.6615384818
PWY-7851: coenzyme A biosynthesis II (eukaryotic)|g__Bilophila.s__Bilophila_wadsworthia	69.4147674229
PWY-7851: coenzyme A biosynthesis II (eukaryotic)|g__Acidaminococcus.s__Acidaminococcus_intestini	68.7165325688
PWY-7851: coenzyme A biosynthesis II (eukaryotic)|g__Faecalibacterium.s__Faecalibacterium_sp_CAG_74	66.6802496805
PWY-7851: coenzyme A biosynthesis II (eukaryotic)|g__Dialister.s__Dialister_sp_CAG_357	64.2427652168
PWY-7851: coenzyme A biosynthesis II (eukaryotic)|g__Ruminococcus.s__Ruminococcus_callidus	54.2554672798
PWY-7851: coenzyme A biosynthesis II (eukaryotic)|g__Faecalibacterium.s__Faecalibacterium_sp_CAG_74_58_120	50.9043296591
PWY-7851: coenzyme A biosynthesis II (eukaryotic)|g__Blautia.s__Blautia_obeum	41.5810188378
PWY-7851: coenzyme A biosynthesis II (eukaryotic)|g__Bacteroides.s__Bacteroides_fragilis	39.0130939000
PWY-7851: coenzyme A biosynthesis II (eukaryotic)|g__Bacteroides.s__Bacteroides_cellulosilyticus	23.0796672193
PWY-7851: coenzyme A biosynthesis II (eukaryotic)|g__Megamonas.s__Megamonas_funiformis	22.2657151149
PWY-7851: coenzyme A biosynthesis II (eukaryotic)|g__Lawsonibacter.s__Lawsonibacter_asaccharolyticus	19.4248234107
PWY-7851: coenzyme A biosynthesis II (eukaryotic)|g__Blautia.s__Ruminococcus_torques	17.2253243827
PWY-7851: coenzyme A biosynthesis II (eukaryotic)|g__Haemophilus.s__Haemophilus_sp_HMSC71H05	13.9322020088
PWY-7851: coenzyme A biosynthesis II (eukaryotic)|g__Streptococcus.s__Streptococcus_parasanguinis	13.2054708379
PWY-7851: coenzyme A biosynthesis II (eukaryotic)|g__Acidaminococcus.s__Acidaminococcus_sp_CAG_542	12.3514987437
PWY-7851: coenzyme A biosynthesis II (eukaryotic)|g__Eubacterium.s__Eubacterium_sp_CAG_274	8.7639218550
PWY-7851: coenzyme A biosynthesis II (eukaryotic)|g__Blautia.s__Blautia_wexlerae	7.8431372549
PWY-7851: coenzyme A biosynthesis II (eukaryotic)|g__Porphyromonas.s__Porphyromonas_sp_31_2	6.9635862469
PWY-7851: coenzyme A biosynthesis II (eukaryotic)|g__Bacteroides.s__Bacteroides_nordii	6.7686667137
PWY-7851: coenzyme A biosynthesis II (eukaryotic)|g__Megamonas.s__Megamonas_rupellensis	6.6662963169
PWY-7851: coenzyme A biosynthesis II (eukaryotic)|g__Escherichia.s__Escherichia_coli	5.9506891441
PWY-7851: coenzyme A biosynthesis II (eukaryotic)|g__Roseburia.s__Roseburia_hominis	5.5768560474
PWY-7851: coenzyme A biosynthesis II (eukaryotic)|g__Bacteroides.s__Bacteroides_sp_D2	5.4840478725
PWY-7851: coenzyme A biosynthesis II (eukaryotic)|g__Megamonas.s__Megamonas_hypermegale	4.9814791161
PWY-7851: coenzyme A biosynthesis II (eukaryotic)|g__Eggerthella.s__Eggerthella_lenta	3.8732167065
PWY-7851: coenzyme A biosynthesis II (eukaryotic)|g__Clostridioides.s__Clostridioides_difficile	2.4427480916
PWY-7851: coenzyme A biosynthesis II (eukaryotic)|g__Klebsiella.s__Klebsiella_pneumoniae	1.4380729822
PWY-6700: queuosine biosynthesis I (de novo)	9938.5223314445
PWY-6700: queuosine biosynthesis I (de novo)|g__Bacteroides.s__Bacteroides_uniformis	1264.4643746227
PWY-6700: queuosine biosynthesis I (de novo)|g__Faecalibacterium.s__Faecalibacterium_prausnitzii	960.8489320919
PWY-6700: queuosine biosynthesis I (de novo)|g__Bacteroides.s__Bacteroides_dorei	813.3111202572
PWY-6700: queuosine biosynthesis I (de novo)|unclassified	774.4815401899
PWY-6700: queuosine biosynthesis I (de novo)|g__Catenibacterium.s__Catenibacterium_mitsuokai	502.3681951705
PWY-6700: queuosine biosynthesis I (de novo)|g__Bacteroides.s__Bacteroides_vulgatus	425.6182836770
PWY-6700: queuosine biosynthesis I (de novo)|g__Eubacterium.s__Eubacterium_sp_CAG_180	406.7316148644
PWY-6700: queuosine biosynthesis I (de novo)|g__Roseburia.s__Roseburia_faecis	372.5754047027
PWY-6700: queuosine biosynthesis I (de novo)|g__Ruminococcus.s__Ruminococcus_bicirculans	273.7166113024
PWY-6700: queuosine biosynthesis I (de novo)|g__Firmicutes_unclassified.s__Firmicutes_bacterium_CAG_176	272.4961983380
PWY-6700: queuosine biosynthesis I (de novo)|g__Collinsella.s__Collinsella_aerofaciens	208.7991304262
PWY-6700: queuosine biosynthesis I (de novo)|g__Bacteroides.s__Bacteroides_clarus	179.3674518878
PWY-6700: queuosine biosynthesis I (de novo)|g__Fusicatenibacter.s__Fusicatenibacter_saccharivorans	145.3737523122
PWY-6700: queuosine biosynthesis I (de novo)|g__Eubacterium.s__Eubacterium_ventriosum	139.4472591639
PWY-6700: queuosine biosynthesis I (de novo)|g__Megasphaera.s__Megasphaera_elsdenii	138.3496244178
PWY-6700: queuosine biosynthesis I (de novo)|g__Parabacteroides.s__Parabacteroides_merdae	120.6940256485
PWY-6700: queuosine biosynthesis I (de novo)|g__Bacteroides.s__Bacteroides_thetaiotaomicron	108.6646794721
PWY-6700: queuosine biosynthesis I (de novo)|g__Mesosutterella.s__Mesosutterella_multiformis	102.9398623894
PWY-6700: queuosine biosynthesis I (de novo)|g__Bacteroides.s__Bacteroides_intestinalis	96.6598327124
PWY-6700: queuosine biosynthesis I (de novo)|g__Clostridium.s__Clostridium_sp_CAG_75	94.5231359970
PWY-6700: queuosine biosynthesis I (de novo)|g__Bacteroides.s__Bacteroides_ovatus	92.2591863398
PWY-6700: queuosine biosynthesis I (de novo)|g__Firmicutes_unclassified.s__Firmicutes_bacterium_CAG_83	86.7494780035
PWY-6700: queuosine biosynthesis I (de novo)|g__Bilophila.s__Bilophila_wadsworthia	81.5042413372
PWY-6700: queuosine biosynthesis I (de novo)|g__Firmicutes_unclassified.s__Firmicutes_bacterium_CAG_103	76.9235489748
PWY-6700: queuosine biosynthesis I (de novo)|g__Acidaminococcus.s__Acidaminococcus_intestini	72.8948370021
PWY-6700: queuosine biosynthesis I (de novo)|g__Ruminococcus.s__Ruminococcus_callidus	69.2506889612
PWY-6700: queuosine biosynthesis I (de novo)|g__Bacteroides.s__Bacteroides_fragilis	51.8714914745
PWY-6700: queuosine biosynthesis I (de novo)|g__Dialister.s__Dialister_sp_CAG_357	44.7297296563
PWY-6700: queuosine biosynthesis I (de novo)|g__Megamonas.s__Megamonas_funiformis	44.7057866940
PWY-6700: queuosine biosynthesis I (de novo)|g__Ruminococcus.s__Ruminococcus_bromii	43.7081727871
PWY-6700: queuosine biosynthesis I (de novo)|g__Oscillibacter.s__Oscillibacter_sp_57_20	43.1049681988
PWY-6700: queuosine biosynthesis I (de novo)|g__Blautia.s__Ruminococcus_torques	41.8127738436
PWY-6700: queuosine biosynthesis I (de novo)|g__Escherichia.s__Escherichia_coli	34.1247042411
PWY-6700: queuosine biosynthesis I (de novo)|g__Bacteroides.s__Bacteroides_sp_D2	32.9882881824
PWY-6700: queuosine biosynthesis I (de novo)|g__Acidaminococcus.s__Acidaminococcus_sp_CAG_542	22.9791543924
PWY-6700: queuosine biosynthesis I (de novo)|g__Firmicutes_unclassified.s__Firmicutes_bacterium_CAG_65_45_313	21.0774460339
PWY-6700: queuosine biosynthesis I (de novo)|g__Blautia.s__Blautia_obeum	20.1208436981
PWY-6700: queuosine biosynthesis I (de novo)|g__Dorea.s__Dorea_longicatena	20.0777390732
PWY-6700: queuosine biosynthesis I (de novo)|g__Clostridium.s__Clostridium_sp_AM22_11AC	19.1365568991
PWY-6700: queuosine biosynthesis I (de novo)|g__Gemmiger.s__Gemmiger_formicilis	16.7241410117
PWY-6700: queuosine biosynthesis I (de novo)|g__Eubacterium.s__Eubacterium_hallii	14.8622650339
PWY-6700: queuosine biosynthesis I (de novo)|g__Clostridiales_unclassified.s__Clostridiales_bacterium_KLE1615	13.6976824628
PWY-6700: queuosine biosynthesis I (de novo)|g__Megamonas.s__Megamonas_rupellensis	13.6226525251
PWY-6700: queuosine biosynthesis I (de novo)|g__Bacteroides.s__Bacteroides_nordii	11.3210501982
PWY-6700: queuosine biosynthesis I (de novo)|g__Eubacterium.s__Eubacterium_sp_CAG_274	10.9682530010
PWY-6700: queuosine biosynthesis I (de novo)|g__Porphyromonas.s__Porphyromonas_sp_31_2	10.8636299808
PWY-6700: queuosine biosynthesis I (de novo)|g__Haemophilus.s__Haemophilus_sp_HMSC71H05	9.1686944300
PWY-6700: queuosine biosynthesis I (de novo)|g__Firmicutes_unclassified.s__Firmicutes_bacterium_CAG_56	9.1274584375
PWY-6700: queuosine biosynthesis I (de novo)|g__Eggerthella.s__Eggerthella_lenta	8.6808444659
PWY-6700: queuosine biosynthesis I (de novo)|g__Blautia.s__Blautia_wexlerae	8.6450147529
PWY-6700: queuosine biosynthesis I (de novo)|g__Firmicutes_unclassified.s__Firmicutes_bacterium_AF16_15	8.4837772228
PWY-6700: queuosine biosynthesis I (de novo)|g__Lachnospiraceae_unclassified.s__Eubacterium_rectale	8.4411930219
PWY-6700: queuosine biosynthesis I (de novo)|g__Ruminococcaceae_unclassified.s__Clostridium_leptum	7.7171921893
PWY-6700: queuosine biosynthesis I (de novo)|g__Lawsonibacter.s__Lawsonibacter_asaccharolyticus	7.5931345409
PWY-6700: queuosine biosynthesis I (de novo)|g__Agathobaculum.s__Agathobaculum_butyriciproducens	5.1504356410
PWY-6700: queuosine biosynthesis I (de novo)|g__Haemophilus.s__Haemophilus_parainfluenzae	4.9872114544
PWY-6700: queuosine biosynthesis I (de novo)|g__Streptococcus.s__Streptococcus_salivarius	4.3625549012
PWY-6700: queuosine biosynthesis I (de novo)|g__Streptococcus.s__Streptococcus_equinus	3.1613056192
PWY-7953: UDP-N-acetylmuramoyl-pentapeptide biosynthesis III (meso-diaminopimelate containing)	9935.8394875318
PWY-7953: UDP-N-acetylmuramoyl-pentapeptide biosynthesis III (meso-diaminopimelate containing)|g__Bacteroides.s__Bacteroides_dorei	874.9723441358
PWY-7953: UDP-N-acetylmuramoyl-pentapeptide biosynthesis III (meso-diaminopimelate containing)|unclassified	742.8360218239
PWY-7953: UDP-N-acetylmuramoyl-pentapeptide biosynthesis III (meso-diaminopimelate containing)|g__Alistipes.s__Alistipes_putredinis	742.5302555940
PWY-7953: UDP-N-acetylmuramoyl-pentapeptide biosynthesis III (meso-diaminopimelate containing)|g__Catenibacterium.s__Catenibacterium_mitsuokai	723.1419743549
PWY-7953: UDP-N-acetylmuramoyl-pentapeptide biosynthesis III (meso-diaminopimelate containing)|g__Roseburia.s__Roseburia_faecis	400.7113687057
PWY-7953: UDP-N-acetylmuramoyl-pentapeptide biosynthesis III (meso-diaminopimelate containing)|g__Ruminococcus.s__Ruminococcus_bicirculans	335.0795426626
PWY-7953: UDP-N-acetylmuramoyl-pentapeptide biosynthesis III (meso-diaminopimelate containing)|g__Firmicutes_unclassified.s__Firmicutes_bacterium_CAG_176	282.7414984866
PWY-7953: UDP-N-acetylmuramoyl-pentapeptide biosynthesis III (meso-diaminopimelate containing)|g__Bacteroides.s__Bacteroides_uniformis	279.2883591056
PWY-7953: UDP-N-acetylmuramoyl-pentapeptide biosynthesis III (meso-diaminopimelate containing)|g__Fusicatenibacter.s__Fusicatenibacter_saccharivorans	262.6111206393
PWY-7953: UDP-N-acetylmuramoyl-pentapeptide biosynthesis III (meso-diaminopimelate containing)|g__Eubacterium.s__Eubacterium_ventriosum	181.0757968425
PWY-7953: UDP-N-acetylmuramoyl-pentapeptide biosynthesis III (meso-diaminopimelate containing)|g__Bacteroides.s__Bacteroides_clarus	107.0292204837
PWY-7953: UDP-N-acetylmuramoyl-pentapeptide biosynthesis III (meso-diaminopimelate containing)|g__Bacteroides.s__Bacteroides_thetaiotaomicron	101.5490836458
PWY-7953: UDP-N-acetylmuramoyl-pentapeptide biosynthesis III (meso-diaminopimelate containing)|g__Parabacteroides.s__Parabacteroides_merdae	95.3632386460
PWY-7953: UDP-N-acetylmuramoyl-pentapeptide biosynthesis III (meso-diaminopimelate containing)|g__Clostridium.s__Clostridium_sp_CAG_75	95.1842343154
PWY-7953: UDP-N-acetylmuramoyl-pentapeptide biosynthesis III (meso-diaminopimelate containing)|g__Firmicutes_unclassified.s__Firmicutes_bacterium_CAG_83	90.8837324641
PWY-7953: UDP-N-acetylmuramoyl-pentapeptide biosynthesis III (meso-diaminopimelate containing)|g__Megasphaera.s__Megasphaera_elsdenii	80.9264190546
PWY-7953: UDP-N-acetylmuramoyl-pentapeptide biosynthesis III (meso-diaminopimelate containing)|g__Blautia.s__Ruminococcus_torques	68.0045248535
PWY-7953: UDP-N-acetylmuramoyl-pentapeptide biosynthesis III (meso-diaminopimelate containing)|g__Blautia.s__Blautia_obeum	63.4481862985
PWY-7953: UDP-N-acetylmuramoyl-pentapeptide biosynthesis III (meso-diaminopimelate containing)|g__Bilophila.s__Bilophila_wadsworthia	62.7168532654
PWY-7953: UDP-N-acetylmuramoyl-pentapeptide biosynthesis III (meso-diaminopimelate containing)|g__Ruminococcus.s__Ruminococcus_callidus	58.6138707725
PWY-7953: UDP-N-acetylmuramoyl-pentapeptide biosynthesis III (meso-diaminopimelate containing)|g__Acidaminococcus.s__Acidaminococcus_intestini	48.4294132098
PWY-7953: UDP-N-acetylmuramoyl-pentapeptide biosynthesis III (meso-diaminopimelate containing)|g__Escherichia.s__Escherichia_coli	41.5064829484
PWY-7953: UDP-N-acetylmuramoyl-pentapeptide biosynthesis III (meso-diaminopimelate containing)|g__Dialister.s__Dialister_sp_CAG_357	39.5714935500
PWY-7953: UDP-N-acetylmuramoyl-pentapeptide biosynthesis III (meso-diaminopimelate containing)|g__Bacteroides.s__Bacteroides_cellulosilyticus	36.2639447387
PWY-7953: UDP-N-acetylmuramoyl-pentapeptide biosynthesis III (meso-diaminopimelate containing)|g__Bifidobacterium.s__Bifidobacterium_bifidum	33.0733698221
PWY-7953: UDP-N-acetylmuramoyl-pentapeptide biosynthesis III (meso-diaminopimelate containing)|g__Megamonas.s__Megamonas_funiformis	29.1383332479
PWY-7953: UDP-N-acetylmuramoyl-pentapeptide biosynthesis III (meso-diaminopimelate containing)|g__Dorea.s__Dorea_longicatena	28.4482244504
PWY-7953: UDP-N-acetylmuramoyl-pentapeptide biosynthesis III (meso-diaminopimelate containing)|g__Bacteroides.s__Bacteroides_fragilis	24.5787367633
PWY-7953: UDP-N-acetylmuramoyl-pentapeptide biosynthesis III (meso-diaminopimelate containing)|g__Acidaminococcus.s__Acidaminococcus_sp_CAG_542	19.6337411515
PWY-7953: UDP-N-acetylmuramoyl-pentapeptide biosynthesis III (meso-diaminopimelate containing)|g__Eubacterium.s__Eubacterium_hallii	18.7315958129
PWY-7953: UDP-N-acetylmuramoyl-pentapeptide biosynthesis III (meso-diaminopimelate containing)|g__Firmicutes_unclassified.s__Firmicutes_bacterium_AF16_15	16.7831249014
PWY-7953: UDP-N-acetylmuramoyl-pentapeptide biosynthesis III (meso-diaminopimelate containing)|g__Bacteroides.s__Bacteroides_intestinalis	13.4438603901
PWY-7953: UDP-N-acetylmuramoyl-pentapeptide biosynthesis III (meso-diaminopimelate containing)|g__Firmicutes_unclassified.s__Firmicutes_bacterium_CAG_56	13.2863269229
PWY-7953: UDP-N-acetylmuramoyl-pentapeptide biosynthesis III (meso-diaminopimelate containing)|g__Blautia.s__Blautia_wexlerae	12.9001811748
PWY-7953: UDP-N-acetylmuramoyl-pentapeptide biosynthesis III (meso-diaminopimelate containing)|g__Intestinimonas.s__Intestinimonas_butyriciproducens	9.3972768257
PWY-7953: UDP-N-acetylmuramoyl-pentapeptide biosynthesis III (meso-diaminopimelate containing)|g__Haemophilus.s__Haemophilus_sp_HMSC71H05	7.8512605960
PWY-7953: UDP-N-acetylmuramoyl-pentapeptide biosynthesis III (meso-diaminopimelate containing)|g__Lachnospiraceae_unclassified.s__Eubacterium_rectale	6.9966087595
PWY-7953: UDP-N-acetylmuramoyl-pentapeptide biosynthesis III (meso-diaminopimelate containing)|g__Bacteroides.s__Bacteroides_nordii	6.6628881457
PWY-7953: UDP-N-acetylmuramoyl-pentapeptide biosynthesis III (meso-diaminopimelate containing)|g__Megamonas.s__Megamonas_rupellensis	5.8381660374
PWY-7953: UDP-N-acetylmuramoyl-pentapeptide biosynthesis III (meso-diaminopimelate containing)|g__Bacteroides.s__Bacteroides_ovatus	5.8133493764
PWY-7953: UDP-N-acetylmuramoyl-pentapeptide biosynthesis III (meso-diaminopimelate containing)|g__Eggerthella.s__Eggerthella_lenta	4.7214808668
PWY-7953: UDP-N-acetylmuramoyl-pentapeptide biosynthesis III (meso-diaminopimelate containing)|g__Haemophilus.s__Haemophilus_parainfluenzae	4.6370907709
BRANCHED-CHAIN-AA-SYN-PWY: superpathway of branched chain amino acid biosynthesis	9743.2461263324
BRANCHED-CHAIN-AA-SYN-PWY: superpathway of branched chain amino acid biosynthesis|g__Catenibacterium.s__Catenibacterium_mitsuokai	605.0609782362
BRANCHED-CHAIN-AA-SYN-PWY: superpathway of branched chain amino acid biosynthesis|g__Bifidobacterium.s__Bifidobacterium_adolescentis	403.8374227246
BRANCHED-CHAIN-AA-SYN-PWY: superpathway of branched chain amino acid biosynthesis|g__Ruminococcus.s__Ruminococcus_bicirculans	378.0175823722
BRANCHED-CHAIN-AA-SYN-PWY: superpathway of branched chain amino acid biosynthesis|unclassified	256.7392849836
BRANCHED-CHAIN-AA-SYN-PWY: superpathway of branched chain amino acid biosynthesis|g__Eubacterium.s__Eubacterium_ventriosum	191.9968382111
BRANCHED-CHAIN-AA-SYN-PWY: superpathway of branched chain amino acid biosynthesis|g__Bifidobacterium.s__Bifidobacterium_longum	184.6642873090
BRANCHED-CHAIN-AA-SYN-PWY: superpathway of branched chain amino acid biosynthesis|g__Megasphaera.s__Megasphaera_elsdenii	156.9837792742
BRANCHED-CHAIN-AA-SYN-PWY: superpathway of branched chain amino acid biosynthesis|g__Bacteroides.s__Bacteroides_clarus	126.5688596154
BRANCHED-CHAIN-AA-SYN-PWY: superpathway of branched chain amino acid biosynthesis|g__Bacteroides.s__Bacteroides_uniformis	125.3210959590
BRANCHED-CHAIN-AA-SYN-PWY: superpathway of branched chain amino acid biosynthesis|g__Escherichia.s__Escherichia_coli	120.3061751572
BRANCHED-CHAIN-AA-SYN-PWY: superpathway of branched chain amino acid biosynthesis|g__Bacteroides.s__Bacteroides_thetaiotaomicron	116.0968740073
BRANCHED-CHAIN-AA-SYN-PWY: superpathway of branched chain amino acid biosynthesis|g__Parabacteroides.s__Parabacteroides_merdae	98.5804068116
BRANCHED-CHAIN-AA-SYN-PWY: superpathway of branched chain amino acid biosynthesis|g__Bacteroides.s__Bacteroides_ovatus	70.6128219640
BRANCHED-CHAIN-AA-SYN-PWY: superpathway of branched chain amino acid biosynthesis|g__Bilophila.s__Bilophila_wadsworthia	70.4433295670
BRANCHED-CHAIN-AA-SYN-PWY: superpathway of branched chain amino acid biosynthesis|g__Bacteroides.s__Bacteroides_cellulosilyticus	59.9308455931
BRANCHED-CHAIN-AA-SYN-PWY: superpathway of branched chain amino acid biosynthesis|g__Blautia.s__Ruminococcus_torques	53.2372263967
BRANCHED-CHAIN-AA-SYN-PWY: superpathway of branched chain amino acid biosynthesis|g__Bifidobacterium.s__Bifidobacterium_bifidum	46.5335097971
BRANCHED-CHAIN-AA-SYN-PWY: superpathway of branched chain amino acid biosynthesis|g__Bacteroides.s__Bacteroides_fragilis	43.5592559142
BRANCHED-CHAIN-AA-SYN-PWY: superpathway of branched chain amino acid biosynthesis|g__Gemmiger.s__Gemmiger_formicilis	40.9685364177
BRANCHED-CHAIN-AA-SYN-PWY: superpathway of branched chain amino acid biosynthesis|g__Acidaminococcus.s__Acidaminococcus_sp_CAG_542	30.5258128057
BRANCHED-CHAIN-AA-SYN-PWY: superpathway of branched chain amino acid biosynthesis|g__Blautia.s__Blautia_obeum	27.8360957537
BRANCHED-CHAIN-AA-SYN-PWY: superpathway of branched chain amino acid biosynthesis|g__Subdoligranulum.s__Subdoligranulum_sp	15.9099631579
BRANCHED-CHAIN-AA-SYN-PWY: superpathway of branched chain amino acid biosynthesis|g__Blautia.s__Blautia_wexlerae	15.2359608883
BRANCHED-CHAIN-AA-SYN-PWY: superpathway of branched chain amino acid biosynthesis|g__Dorea.s__Dorea_formicigenerans	13.8635435640
BRANCHED-CHAIN-AA-SYN-PWY: superpathway of branched chain amino acid biosynthesis|g__Eubacterium.s__Eubacterium_hallii	13.6468127493
BRANCHED-CHAIN-AA-SYN-PWY: superpathway of branched chain amino acid biosynthesis|g__Porphyromonas.s__Porphyromonas_sp_31_2	12.6099251377
BRANCHED-CHAIN-AA-SYN-PWY: superpathway of branched chain amino acid biosynthesis|g__Flavonifractor.s__Flavonifractor_sp_An10	9.7834233631
BRANCHED-CHAIN-AA-SYN-PWY: superpathway of branched chain amino acid biosynthesis|g__Bifidobacterium.s__Bifidobacterium_dentium	8.7180360209
BRANCHED-CHAIN-AA-SYN-PWY: superpathway of branched chain amino acid biosynthesis|g__Bacteroides.s__Bacteroides_sp_D2	7.8033297726
BRANCHED-CHAIN-AA-SYN-PWY: superpathway of branched chain amino acid biosynthesis|g__Haemophilus.s__Haemophilus_parainfluenzae	6.5773078611
BRANCHED-CHAIN-AA-SYN-PWY: superpathway of branched chain amino acid biosynthesis|g__Eggerthella.s__Eggerthella_lenta	6.0557053659
BRANCHED-CHAIN-AA-SYN-PWY: superpathway of branched chain amino acid biosynthesis|g__Roseburia.s__Roseburia_hominis	4.7231521376
BRANCHED-CHAIN-AA-SYN-PWY: superpathway of branched chain amino acid biosynthesis|g__Bifidobacterium.s__Bifidobacterium_pseudocatenulatum	4.2433554837
BRANCHED-CHAIN-AA-SYN-PWY: superpathway of branched chain amino acid biosynthesis|g__Haemophilus.s__Haemophilus_sp_HMSC71H05	3.6842132352
BRANCHED-CHAIN-AA-SYN-PWY: superpathway of branched chain amino acid biosynthesis|g__Blautia.s__Blautia_sp_AF19_10LB	3.6073778662
BRANCHED-CHAIN-AA-SYN-PWY: superpathway of branched chain amino acid biosynthesis|g__Streptococcus.s__Streptococcus_salivarius	3.5077766846
BRANCHED-CHAIN-AA-SYN-PWY: superpathway of branched chain amino acid biosynthesis|g__Blautia.s__Blautia_sp	2.9616396120
PWY-3841: folate transformations II (plants)	9710.0595800971
PWY-3841: folate transformations II (plants)|g__Catenibacterium.s__Catenibacterium_mitsuokai	1078.7923577451
PWY-3841: folate transformations II (plants)|g__Bacteroides.s__Bacteroides_dorei	901.7917923712
PWY-3841: folate transformations II (plants)|g__Alistipes.s__Alistipes_putredinis	791.0302006588
PWY-3841: folate transformations II (plants)|unclassified	691.6474046953
PWY-3841: folate transformations II (plants)|g__Bifidobacterium.s__Bifidobacterium_adolescentis	453.3804876377
PWY-3841: folate transformations II (plants)|g__Roseburia.s__Roseburia_faecis	416.3143946251
PWY-3841: folate transformations II (plants)|g__Bacteroides.s__Bacteroides_uniformis	396.5820204698
PWY-3841: folate transformations II (plants)|g__Firmicutes_unclassified.s__Firmicutes_bacterium_CAG_176	267.7829821994
PWY-3841: folate transformations II (plants)|g__Bifidobacterium.s__Bifidobacterium_longum	235.3022755373
PWY-3841: folate transformations II (plants)|g__Eubacterium.s__Eubacterium_ventriosum	172.4390332303
PWY-3841: folate transformations II (plants)|g__Bacteroides.s__Bacteroides_clarus	142.0736517167
PWY-3841: folate transformations II (plants)|g__Mesosutterella.s__Mesosutterella_multiformis	107.1403505778
PWY-3841: folate transformations II (plants)|g__Bacteroides.s__Bacteroides_thetaiotaomicron	104.4834695605
PWY-3841: folate transformations II (plants)|g__Bacteroides.s__Bacteroides_ovatus	96.1609707429
PWY-3841: folate transformations II (plants)|g__Parabacteroides.s__Parabacteroides_merdae	81.5123772549
PWY-3841: folate transformations II (plants)|g__Bacteroides.s__Bacteroides_cellulosilyticus	68.0555524066
PWY-3841: folate transformations II (plants)|g__Bacteroides.s__Bacteroides_fragilis	59.9247798858
PWY-3841: folate transformations II (plants)|g__Dialister.s__Dialister_sp_CAG_357	55.9661923206
PWY-3841: folate transformations II (plants)|g__Blautia.s__Ruminococcus_torques	43.3426557881
PWY-3841: folate transformations II (plants)|g__Bacteroides.s__Bacteroides_sp_D2	33.0799416954
PWY-3841: folate transformations II (plants)|g__Escherichia.s__Escherichia_coli	24.9069350842
PWY-3841: folate transformations II (plants)|g__Clostridiales_unclassified.s__Clostridiales_bacterium_KLE1615	23.9008252104
PWY-3841: folate transformations II (plants)|g__Lawsonibacter.s__Lawsonibacter_asaccharolyticus	21.7139299078
PWY-3841: folate transformations II (plants)|g__Eubacterium.s__Eubacterium_hallii	19.8152030842
PWY-3841: folate transformations II (plants)|g__Bacteroides.s__Bacteroides_intestinalis	19.3178335028
PWY-3841: folate transformations II (plants)|g__Firmicutes_unclassified.s__Firmicutes_bacterium_CAG_65_45_313	17.1396283275
PWY-3841: folate transformations II (plants)|g__Dorea.s__Dorea_longicatena	16.1910128075
PWY-3841: folate transformations II (plants)|g__Bacteroides.s__Bacteroides_nordii	15.9894096118
PWY-3841: folate transformations II (plants)|g__Clostridium.s__Clostridium_sp_AM22_11AC	15.5374739338
PWY-3841: folate transformations II (plants)|g__Porphyromonas.s__Porphyromonas_sp_31_2	10.7967959735
PWY-3841: folate transformations II (plants)|g__Lachnospiraceae_unclassified.s__Eubacterium_rectale	9.7064801749
PWY-3841: folate transformations II (plants)|g__Blautia.s__Blautia_obeum	5.9801277435
PWY-3841: folate transformations II (plants)|g__Blautia.s__Blautia_wexlerae	5.9117780809
PWY-3841: folate transformations II (plants)|g__Parabacteroides.s__Parabacteroides_distasonis	4.8615800135
ILEUSYN-PWY: L-isoleucine biosynthesis I (from threonine)	9680.0107977048
ILEUSYN-PWY: L-isoleucine biosynthesis I (from threonine)|g__Catenibacterium.s__Catenibacterium_mitsuokai	542.6494901179
ILEUSYN-PWY: L-isoleucine biosynthesis I (from threonine)|g__Bifidobacterium.s__Bifidobacterium_adolescentis	423.8070729719
ILEUSYN-PWY: L-isoleucine biosynthesis I (from threonine)|g__Ruminococcus.s__Ruminococcus_bicirculans	374.4954890887
ILEUSYN-PWY: L-isoleucine biosynthesis I (from threonine)|unclassified	253.7826889713
ILEUSYN-PWY: L-isoleucine biosynthesis I (from threonine)|g__Eubacterium.s__Eubacterium_ventriosum	188.7526798919
ILEUSYN-PWY: L-isoleucine biosynthesis I (from threonine)|g__Bifidobacterium.s__Bifidobacterium_longum	178.7716300115
ILEUSYN-PWY: L-isoleucine biosynthesis I (from threonine)|g__Megasphaera.s__Megasphaera_elsdenii	166.5975608893
ILEUSYN-PWY: L-isoleucine biosynthesis I (from threonine)|g__Bacteroides.s__Bacteroides_uniformis	123.8791848841
ILEUSYN-PWY: L-isoleucine biosynthesis I (from threonine)|g__Escherichia.s__Escherichia_coli	121.2717432380
ILEUSYN-PWY: L-isoleucine biosynthesis I (from threonine)|g__Bacteroides.s__Bacteroides_clarus	119.4723128023
ILEUSYN-PWY: L-isoleucine biosynthesis I (from threonine)|g__Bacteroides.s__Bacteroides_thetaiotaomicron	117.5683062661
ILEUSYN-PWY: L-isoleucine biosynthesis I (from threonine)|g__Parabacteroides.s__Parabacteroides_merdae	94.1285542150
ILEUSYN-PWY: L-isoleucine biosynthesis I (from threonine)|g__Bacteroides.s__Bacteroides_ovatus	66.1022707985
ILEUSYN-PWY: L-isoleucine biosynthesis I (from threonine)|g__Bacteroides.s__Bacteroides_cellulosilyticus	64.4882792911
ILEUSYN-PWY: L-isoleucine biosynthesis I (from threonine)|g__Bilophila.s__Bilophila_wadsworthia	62.1349858189
ILEUSYN-PWY: L-isoleucine biosynthesis I (from threonine)|g__Bacteroides.s__Bacteroides_fragilis	51.6196223148
ILEUSYN-PWY: L-isoleucine biosynthesis I (from threonine)|g__Bifidobacterium.s__Bifidobacterium_bifidum	51.5583023697
ILEUSYN-PWY: L-isoleucine biosynthesis I (from threonine)|g__Blautia.s__Ruminococcus_torques	51.1715716973
ILEUSYN-PWY: L-isoleucine biosynthesis I (from threonine)|g__Bacteroides.s__Bacteroides_xylanisolvens	39.4265020610
ILEUSYN-PWY: L-isoleucine biosynthesis I (from threonine)|g__Gemmiger.s__Gemmiger_formicilis	37.2000953540
ILEUSYN-PWY: L-isoleucine biosynthesis I (from threonine)|g__Acidaminococcus.s__Acidaminococcus_sp_CAG_542	32.6801049562
ILEUSYN-PWY: L-isoleucine biosynthesis I (from threonine)|g__Clostridium.s__Clostridium_sp_AM22_11AC	25.7688829810
ILEUSYN-PWY: L-isoleucine biosynthesis I (from threonine)|g__Blautia.s__Blautia_obeum	23.0972803457
ILEUSYN-PWY: L-isoleucine biosynthesis I (from threonine)|g__Blautia.s__Blautia_wexlerae	14.2010921868
ILEUSYN-PWY: L-isoleucine biosynthesis I (from threonine)|g__Dorea.s__Dorea_formicigenerans	13.0137436369
ILEUSYN-PWY: L-isoleucine biosynthesis I (from threonine)|g__Subdoligranulum.s__Subdoligranulum_sp	12.2747187118
ILEUSYN-PWY: L-isoleucine biosynthesis I (from threonine)|g__Eubacterium.s__Eubacterium_hallii	11.9177841448
ILEUSYN-PWY: L-isoleucine biosynthesis I (from threonine)|g__Eubacterium.s__Eubacterium_sp_CAG_274	11.8020210961
ILEUSYN-PWY: L-isoleucine biosynthesis I (from threonine)|g__Haemophilus.s__Haemophilus_parainfluenzae	10.9616406354
ILEUSYN-PWY: L-isoleucine biosynthesis I (from threonine)|g__Intestinimonas.s__Intestinimonas_butyriciproducens	10.8889658069
ILEUSYN-PWY: L-isoleucine biosynthesis I (from threonine)|g__Porphyromonas.s__Porphyromonas_sp_31_2	10.4972267320
ILEUSYN-PWY: L-isoleucine biosynthesis I (from threonine)|g__Flavonifractor.s__Flavonifractor_sp_An10	10.1303036945
ILEUSYN-PWY: L-isoleucine biosynthesis I (from threonine)|g__Subdoligranulum.s__Subdoligranulum_variabile	9.1615312209
ILEUSYN-PWY: L-isoleucine biosynthesis I (from threonine)|g__Bifidobacterium.s__Bifidobacterium_dentium	8.6501988092
ILEUSYN-PWY: L-isoleucine biosynthesis I (from threonine)|g__Blautia.s__Blautia_sp_AF19_10LB	7.6229919776
ILEUSYN-PWY: L-isoleucine biosynthesis I (from threonine)|g__Bacteroides.s__Bacteroides_sp_D2	7.4082808564
ILEUSYN-PWY: L-isoleucine biosynthesis I (from threonine)|g__Eggerthella.s__Eggerthella_lenta	5.2412229334
ILEUSYN-PWY: L-isoleucine biosynthesis I (from threonine)|g__Roseburia.s__Roseburia_hominis	4.3996818727
ILEUSYN-PWY: L-isoleucine biosynthesis I (from threonine)|g__Bifidobacterium.s__Bifidobacterium_pseudocatenulatum	3.8353537429
ILEUSYN-PWY: L-isoleucine biosynthesis I (from threonine)|g__Streptococcus.s__Streptococcus_salivarius	3.7535348140
ILEUSYN-PWY: L-isoleucine biosynthesis I (from threonine)|g__Clostridioides.s__Clostridioides_difficile	3.6249018600
ILEUSYN-PWY: L-isoleucine biosynthesis I (from threonine)|g__Haemophilus.s__Haemophilus_sp_HMSC71H05	3.5816935621
ILEUSYN-PWY: L-isoleucine biosynthesis I (from threonine)|g__Blautia.s__Blautia_sp	2.7745435628
ILEUSYN-PWY: L-isoleucine biosynthesis I (from threonine)|g__Ruminococcus.s__Ruminococcus_sp_AF31_8BH	2.0029435120
GLYCOGENSYNTH-PWY: glycogen biosynthesis I (from ADP-D-Glucose)	9569.5503165510
GLYCOGENSYNTH-PWY: glycogen biosynthesis I (from ADP-D-Glucose)|g__Faecalibacterium.s__Faecalibacterium_prausnitzii	1662.2440683930
GLYCOGENSYNTH-PWY: glycogen biosynthesis I (from ADP-D-Glucose)|unclassified	1000.8441314044
GLYCOGENSYNTH-PWY: glycogen biosynthesis I (from ADP-D-Glucose)|g__Eubacterium.s__Eubacterium_sp_CAG_180	596.2614304676
GLYCOGENSYNTH-PWY: glycogen biosynthesis I (from ADP-D-Glucose)|g__Bifidobacterium.s__Bifidobacterium_adolescentis	569.6762438313
GLYCOGENSYNTH-PWY: glycogen biosynthesis I (from ADP-D-Glucose)|g__Roseburia.s__Roseburia_faecis	492.0740420792
GLYCOGENSYNTH-PWY: glycogen biosynthesis I (from ADP-D-Glucose)|g__Fusicatenibacter.s__Fusicatenibacter_saccharivorans	491.3173918695
GLYCOGENSYNTH-PWY: glycogen biosynthesis I (from ADP-D-Glucose)|g__Ruminococcus.s__Ruminococcus_bicirculans	421.9909221742
GLYCOGENSYNTH-PWY: glycogen biosynthesis I (from ADP-D-Glucose)|g__Firmicutes_unclassified.s__Firmicutes_bacterium_CAG_176	301.7864081298
GLYCOGENSYNTH-PWY: glycogen biosynthesis I (from ADP-D-Glucose)|g__Eubacterium.s__Eubacterium_ventriosum	211.3907077526
GLYCOGENSYNTH-PWY: glycogen biosynthesis I (from ADP-D-Glucose)|g__Bifidobacterium.s__Bifidobacterium_longum	203.2640491887
GLYCOGENSYNTH-PWY: glycogen biosynthesis I (from ADP-D-Glucose)|g__Collinsella.s__Collinsella_aerofaciens	191.5811796608
GLYCOGENSYNTH-PWY: glycogen biosynthesis I (from ADP-D-Glucose)|g__Ruminococcus.s__Ruminococcus_bromii	181.1374577850
GLYCOGENSYNTH-PWY: glycogen biosynthesis I (from ADP-D-Glucose)|g__Megasphaera.s__Megasphaera_elsdenii	124.9870055226
GLYCOGENSYNTH-PWY: glycogen biosynthesis I (from ADP-D-Glucose)|g__Clostridium.s__Clostridium_sp_CAG_75	110.6302033691
GLYCOGENSYNTH-PWY: glycogen biosynthesis I (from ADP-D-Glucose)|g__Firmicutes_unclassified.s__Firmicutes_bacterium_CAG_103	92.8404402038
GLYCOGENSYNTH-PWY: glycogen biosynthesis I (from ADP-D-Glucose)|g__Ruminococcus.s__Ruminococcus_callidus	89.6875320797
GLYCOGENSYNTH-PWY: glycogen biosynthesis I (from ADP-D-Glucose)|g__Bacteroides.s__Bacteroides_thetaiotaomicron	77.7156954937
GLYCOGENSYNTH-PWY: glycogen biosynthesis I (from ADP-D-Glucose)|g__Blautia.s__Ruminococcus_torques	76.1662991947
GLYCOGENSYNTH-PWY: glycogen biosynthesis I (from ADP-D-Glucose)|g__Firmicutes_unclassified.s__Firmicutes_bacterium_CAG_83	74.0559572716
GLYCOGENSYNTH-PWY: glycogen biosynthesis I (from ADP-D-Glucose)|g__Faecalibacterium.s__Faecalibacterium_sp_CAG_74_58_120	73.5267317079
GLYCOGENSYNTH-PWY: glycogen biosynthesis I (from ADP-D-Glucose)|g__Faecalibacterium.s__Faecalibacterium_sp_CAG_74	62.2312484917
GLYCOGENSYNTH-PWY: glycogen biosynthesis I (from ADP-D-Glucose)|g__Eubacterium.s__Eubacterium_sp_CAG_252	62.0173755163
GLYCOGENSYNTH-PWY: glycogen biosynthesis I (from ADP-D-Glucose)|g__Dorea.s__Dorea_longicatena	61.4855738623
GLYCOGENSYNTH-PWY: glycogen biosynthesis I (from ADP-D-Glucose)|g__Bacteroides.s__Bacteroides_sp_D2	61.1263203736
GLYCOGENSYNTH-PWY: glycogen biosynthesis I (from ADP-D-Glucose)|g__Blautia.s__Blautia_obeum	60.3682562110
GLYCOGENSYNTH-PWY: glycogen biosynthesis I (from ADP-D-Glucose)|g__Eubacterium.s__Eubacterium_hallii	39.5221891784
GLYCOGENSYNTH-PWY: glycogen biosynthesis I (from ADP-D-Glucose)|g__Clostridium.s__Clostridium_sp_AM22_11AC	39.0568529409
GLYCOGENSYNTH-PWY: glycogen biosynthesis I (from ADP-D-Glucose)|g__Blautia.s__Blautia_wexlerae	37.4886023030
GLYCOGENSYNTH-PWY: glycogen biosynthesis I (from ADP-D-Glucose)|g__Megamonas.s__Megamonas_funiformis	36.5900657844
GLYCOGENSYNTH-PWY: glycogen biosynthesis I (from ADP-D-Glucose)|g__Firmicutes_unclassified.s__Firmicutes_bacterium_CAG_65_45_313	35.3023203461
GLYCOGENSYNTH-PWY: glycogen biosynthesis I (from ADP-D-Glucose)|g__Bacteroides.s__Bacteroides_cellulosilyticus	34.2536707621
GLYCOGENSYNTH-PWY: glycogen biosynthesis I (from ADP-D-Glucose)|g__Escherichia.s__Escherichia_coli	34.1644744210
GLYCOGENSYNTH-PWY: glycogen biosynthesis I (from ADP-D-Glucose)|g__Clostridiales_unclassified.s__Clostridiales_bacterium_KLE1615	31.4763837740
GLYCOGENSYNTH-PWY: glycogen biosynthesis I (from ADP-D-Glucose)|g__Bacteroides.s__Bacteroides_fragilis	29.4485928025
GLYCOGENSYNTH-PWY: glycogen biosynthesis I (from ADP-D-Glucose)|g__Subdoligranulum.s__Subdoligranulum_sp	29.1556210162
GLYCOGENSYNTH-PWY: glycogen biosynthesis I (from ADP-D-Glucose)|g__Gemmiger.s__Gemmiger_formicilis	29.0181302367
GLYCOGENSYNTH-PWY: glycogen biosynthesis I (from ADP-D-Glucose)|g__Acidaminococcus.s__Acidaminococcus_sp_CAG_542	28.2800504197
GLYCOGENSYNTH-PWY: glycogen biosynthesis I (from ADP-D-Glucose)|g__Bifidobacterium.s__Bifidobacterium_bifidum	18.8427017994
GLYCOGENSYNTH-PWY: glycogen biosynthesis I (from ADP-D-Glucose)|g__Firmicutes_unclassified.s__Firmicutes_bacterium_CAG_56	15.4359722996
GLYCOGENSYNTH-PWY: glycogen biosynthesis I (from ADP-D-Glucose)|g__Megamonas.s__Megamonas_hypermegale	13.1342278283
GLYCOGENSYNTH-PWY: glycogen biosynthesis I (from ADP-D-Glucose)|g__Bacteroides.s__Bacteroides_ovatus	12.9195770552
GLYCOGENSYNTH-PWY: glycogen biosynthesis I (from ADP-D-Glucose)|g__Dorea.s__Dorea_formicigenerans	12.5017649472
GLYCOGENSYNTH-PWY: glycogen biosynthesis I (from ADP-D-Glucose)|g__Intestinimonas.s__Intestinimonas_butyriciproducens	11.1664077234
GLYCOGENSYNTH-PWY: glycogen biosynthesis I (from ADP-D-Glucose)|g__Lawsonibacter.s__Lawsonibacter_asaccharolyticus	11.0209052797
GLYCOGENSYNTH-PWY: glycogen biosynthesis I (from ADP-D-Glucose)|g__Haemophilus.s__Haemophilus_parainfluenzae	9.7373373101
GLYCOGENSYNTH-PWY: glycogen biosynthesis I (from ADP-D-Glucose)|g__Eubacterium.s__Eubacterium_ramulus	9.6707021259
GLYCOGENSYNTH-PWY: glycogen biosynthesis I (from ADP-D-Glucose)|g__Eubacterium.s__Eubacterium_sp_CAG_274	8.3239135014
GLYCOGENSYNTH-PWY: glycogen biosynthesis I (from ADP-D-Glucose)|g__Ruminococcaceae_unclassified.s__Clostridium_leptum	7.5000032194
GLYCOGENSYNTH-PWY: glycogen biosynthesis I (from ADP-D-Glucose)|g__Streptococcus.s__Streptococcus_parasanguinis	7.3350176707
GLYCOGENSYNTH-PWY: glycogen biosynthesis I (from ADP-D-Glucose)|g__Lachnoclostridium.s__Clostridium_saccharolyticum	5.5229547808
GLYCOGENSYNTH-PWY: glycogen biosynthesis I (from ADP-D-Glucose)|g__Blautia.s__Blautia_sp_AF19_10LB	4.6206894622
GLYCOGENSYNTH-PWY: glycogen biosynthesis I (from ADP-D-Glucose)|g__Ruminococcus.s__Ruminococcus_sp_AF31_8BH	4.0840920704
GLYCOGENSYNTH-PWY: glycogen biosynthesis I (from ADP-D-Glucose)|g__Bifidobacterium.s__Bifidobacterium_pseudocatenulatum	3.4900630150
GLYCOGENSYNTH-PWY: glycogen biosynthesis I (from ADP-D-Glucose)|g__Klebsiella.s__Klebsiella_oxytoca	3.3833791499
GLYCOGENSYNTH-PWY: glycogen biosynthesis I (from ADP-D-Glucose)|g__Streptococcus.s__Streptococcus_pneumoniae	2.8542303772
GLYCOGENSYNTH-PWY: glycogen biosynthesis I (from ADP-D-Glucose)|g__Streptococcus.s__Streptococcus_equinus	0.9210223348
GLYCOGENSYNTH-PWY: glycogen biosynthesis I (from ADP-D-Glucose)|g__Bifidobacterium.s__Bifidobacterium_breve	0.7439421851
PWY-6151: S-adenosyl-L-methionine salvage I	9281.2140968669
PWY-6151: S-adenosyl-L-methionine salvage I|g__Bacteroides.s__Bacteroides_dorei	1047.2438071442
PWY-6151: S-adenosyl-L-methionine salvage I|g__Faecalibacterium.s__Faecalibacterium_prausnitzii	1020.6237097024
PWY-6151: S-adenosyl-L-methionine salvage I|unclassified	718.3658145309
PWY-6151: S-adenosyl-L-methionine salvage I|g__Bifidobacterium.s__Bifidobacterium_adolescentis	576.8299220256
PWY-6151: S-adenosyl-L-methionine salvage I|g__Bacteroides.s__Bacteroides_uniformis	501.1809024731
PWY-6151: S-adenosyl-L-methionine salvage I|g__Roseburia.s__Roseburia_faecis	416.4300839354
PWY-6151: S-adenosyl-L-methionine salvage I|g__Catenibacterium.s__Catenibacterium_mitsuokai	408.9966647477
PWY-6151: S-adenosyl-L-methionine salvage I|g__Fusicatenibacter.s__Fusicatenibacter_saccharivorans	261.6161313721
PWY-6151: S-adenosyl-L-methionine salvage I|g__Eubacterium.s__Eubacterium_ventriosum	222.3410591275
PWY-6151: S-adenosyl-L-methionine salvage I|g__Collinsella.s__Collinsella_aerofaciens	205.9463611342
PWY-6151: S-adenosyl-L-methionine salvage I|g__Bifidobacterium.s__Bifidobacterium_longum	151.1407959365
PWY-6151: S-adenosyl-L-methionine salvage I|g__Bacteroides.s__Bacteroides_clarus	132.2023035623
PWY-6151: S-adenosyl-L-methionine salvage I|g__Clostridium.s__Clostridium_sp_CAG_75	104.8300525409
PWY-6151: S-adenosyl-L-methionine salvage I|g__Ruminococcus.s__Ruminococcus_bromii	99.1307691690
PWY-6151: S-adenosyl-L-methionine salvage I|g__Acidaminococcus.s__Acidaminococcus_intestini	88.8653496981
PWY-6151: S-adenosyl-L-methionine salvage I|g__Faecalibacterium.s__Faecalibacterium_sp_CAG_74_58_120	80.7541072632
PWY-6151: S-adenosyl-L-methionine salvage I|g__Ruminococcus.s__Ruminococcus_callidus	62.2426122015
PWY-6151: S-adenosyl-L-methionine salvage I|g__Faecalibacterium.s__Faecalibacterium_sp_CAG_74	49.3828274647
PWY-6151: S-adenosyl-L-methionine salvage I|g__Blautia.s__Ruminococcus_torques	48.7909888277
PWY-6151: S-adenosyl-L-methionine salvage I|g__Bifidobacterium.s__Bifidobacterium_bifidum	48.7740912897
PWY-6151: S-adenosyl-L-methionine salvage I|g__Bacteroides.s__Bacteroides_cellulosilyticus	44.0090589437
PWY-6151: S-adenosyl-L-methionine salvage I|g__Dorea.s__Dorea_longicatena	34.6459359969
PWY-6151: S-adenosyl-L-methionine salvage I|g__Blautia.s__Blautia_wexlerae	31.4638945192
PWY-6151: S-adenosyl-L-methionine salvage I|g__Clostridiales_unclassified.s__Clostridiales_bacterium_KLE1615	28.5429353395
PWY-6151: S-adenosyl-L-methionine salvage I|g__Escherichia.s__Escherichia_coli	26.6068268387
PWY-6151: S-adenosyl-L-methionine salvage I|g__Clostridium.s__Clostridium_sp_AM22_11AC	26.2938963945
PWY-6151: S-adenosyl-L-methionine salvage I|g__Eubacterium.s__Eubacterium_hallii	19.4943316023
PWY-6151: S-adenosyl-L-methionine salvage I|g__Dorea.s__Dorea_formicigenerans	15.6652902315
PWY-6151: S-adenosyl-L-methionine salvage I|g__Blautia.s__Blautia_obeum	14.9812581223
PWY-6151: S-adenosyl-L-methionine salvage I|g__Streptococcus.s__Streptococcus_parasanguinis	13.1388667428
PWY-6151: S-adenosyl-L-methionine salvage I|g__Haemophilus.s__Haemophilus_sp_HMSC71H05	12.3685365215
PWY-6151: S-adenosyl-L-methionine salvage I|g__Firmicutes_unclassified.s__Firmicutes_bacterium_CAG_65_45_313	11.3533737582
PWY-6151: S-adenosyl-L-methionine salvage I|g__Bacteroides.s__Bacteroides_fragilis	9.4918874025
PWY-6151: S-adenosyl-L-methionine salvage I|g__Streptococcus.s__Streptococcus_equinus	8.9084989765
PWY-6151: S-adenosyl-L-methionine salvage I|g__Anaerostipes.s__Anaerostipes_hadrus	8.0547795029
PWY-6151: S-adenosyl-L-methionine salvage I|g__Lachnoclostridium.s__Clostridium_saccharolyticum	5.0699762345
PWY-6151: S-adenosyl-L-methionine salvage I|g__Haemophilus.s__Haemophilus_parainfluenzae	5.0150010030
PWY-6151: S-adenosyl-L-methionine salvage I|g__Bifidobacterium.s__Bifidobacterium_dentium	4.8889320012
PWY-6151: S-adenosyl-L-methionine salvage I|g__Bacteroides.s__Bacteroides_vulgatus	4.4819220772
PWY-5097: L-lysine biosynthesis VI	9248.2872040507
PWY-5097: L-lysine biosynthesis VI|g__Faecalibacterium.s__Faecalibacterium_prausnitzii	881.7530621020
PWY-5097: L-lysine biosynthesis VI|g__Bacteroides.s__Bacteroides_dorei	858.5891716101
PWY-5097: L-lysine biosynthesis VI|g__Catenibacterium.s__Catenibacterium_mitsuokai	760.8771586815
PWY-5097: L-lysine biosynthesis VI|unclassified	634.6300740623
PWY-5097: L-lysine biosynthesis VI|g__Bacteroides.s__Bacteroides_uniformis	618.9321159091
PWY-5097: L-lysine biosynthesis VI|g__Bifidobacterium.s__Bifidobacterium_adolescentis	570.2893841471
PWY-5097: L-lysine biosynthesis VI|g__Eubacterium.s__Eubacterium_sp_CAG_180	485.7958470521
PWY-5097: L-lysine biosynthesis VI|g__Bifidobacterium.s__Bifidobacterium_longum	258.1175421057
PWY-5097: L-lysine biosynthesis VI|g__Fusicatenibacter.s__Fusicatenibacter_saccharivorans	240.3730241231
PWY-5097: L-lysine biosynthesis VI|g__Eubacterium.s__Eubacterium_sp_CAG_252	128.5170251625
PWY-5097: L-lysine biosynthesis VI|g__Parabacteroides.s__Parabacteroides_merdae	104.1799462931
PWY-5097: L-lysine biosynthesis VI|g__Bacteroides.s__Bacteroides_clarus	95.2673008144
PWY-5097: L-lysine biosynthesis VI|g__Bacteroides.s__Bacteroides_thetaiotaomicron	80.5459948406
PWY-5097: L-lysine biosynthesis VI|g__Bilophila.s__Bilophila_wadsworthia	68.1969728547
PWY-5097: L-lysine biosynthesis VI|g__Ruminococcus.s__Ruminococcus_callidus	58.2066554128
PWY-5097: L-lysine biosynthesis VI|g__Blautia.s__Ruminococcus_torques	53.2905684628
PWY-5097: L-lysine biosynthesis VI|g__Ruminococcus.s__Ruminococcus_bromii	49.0404409873
PWY-5097: L-lysine biosynthesis VI|g__Escherichia.s__Escherichia_coli	47.0915476826
PWY-5097: L-lysine biosynthesis VI|g__Bacteroides.s__Bacteroides_cellulosilyticus	45.7999434382
PWY-5097: L-lysine biosynthesis VI|g__Blautia.s__Blautia_obeum	45.1247017246
PWY-5097: L-lysine biosynthesis VI|g__Bacteroides.s__Bacteroides_fragilis	33.0091507029
PWY-5097: L-lysine biosynthesis VI|g__Megamonas.s__Megamonas_funiformis	32.1754152675
PWY-5097: L-lysine biosynthesis VI|g__Dorea.s__Dorea_longicatena	29.3208112940
PWY-5097: L-lysine biosynthesis VI|g__Bacteroides.s__Bacteroides_intestinalis	27.8358888770
PWY-5097: L-lysine biosynthesis VI|g__Bifidobacterium.s__Bifidobacterium_bifidum	25.8663690564
PWY-5097: L-lysine biosynthesis VI|g__Blautia.s__Blautia_wexlerae	17.3238449888
PWY-5097: L-lysine biosynthesis VI|g__Eubacterium.s__Eubacterium_hallii	13.9089885907
PWY-5097: L-lysine biosynthesis VI|g__Clostridium.s__Clostridium_sp_AM22_11AC	13.6466171176
PWY-5097: L-lysine biosynthesis VI|g__Ruminococcaceae_unclassified.s__Clostridium_leptum	11.1340624044
PWY-5097: L-lysine biosynthesis VI|g__Eubacterium.s__Eubacterium_sp_CAG_274	8.7828135674
PWY-5097: L-lysine biosynthesis VI|g__Bacteroides.s__Bacteroides_ovatus	7.5141687972
PWY-5097: L-lysine biosynthesis VI|g__Blautia.s__Ruminococcus_gnavus	7.0728480741
PWY-5097: L-lysine biosynthesis VI|g__Haemophilus.s__Haemophilus_sp_HMSC71H05	5.7469122108
PWY-5097: L-lysine biosynthesis VI|g__Haemophilus.s__Haemophilus_parainfluenzae	4.6164710271
PWY-5097: L-lysine biosynthesis VI|g__Bacteroides.s__Bacteroides_nordii	4.4391728783
PWY-5097: L-lysine biosynthesis VI|g__Porphyromonas.s__Porphyromonas_sp_31_2	3.7152360721
PWY-5097: L-lysine biosynthesis VI|g__Bifidobacterium.s__Bifidobacterium_dentium	3.0710165140
HISTSYN-PWY: L-histidine biosynthesis	9221.2882709043
HISTSYN-PWY: L-histidine biosynthesis|g__Bacteroides.s__Bacteroides_dorei	1024.6109416696
HISTSYN-PWY: L-histidine biosynthesis|unclassified	909.9059222167
HISTSYN-PWY: L-histidine biosynthesis|g__Catenibacterium.s__Catenibacterium_mitsuokai	733.7489710136
HISTSYN-PWY: L-histidine biosynthesis|g__Faecalibacterium.s__Faecalibacterium_prausnitzii	682.8701617563
HISTSYN-PWY: L-histidine biosynthesis|g__Eubacterium.s__Eubacterium_sp_CAG_180	602.3514690213
HISTSYN-PWY: L-histidine biosynthesis|g__Bifidobacterium.s__Bifidobacterium_adolescentis	529.6627200873
HISTSYN-PWY: L-histidine biosynthesis|g__Bacteroides.s__Bacteroides_uniformis	262.1622839645
HISTSYN-PWY: L-histidine biosynthesis|g__Bifidobacterium.s__Bifidobacterium_longum	212.7159045793
HISTSYN-PWY: L-histidine biosynthesis|g__Eubacterium.s__Eubacterium_ventriosum	182.9203761363
HISTSYN-PWY: L-histidine biosynthesis|g__Megasphaera.s__Megasphaera_elsdenii	142.2417519123
HISTSYN-PWY: L-histidine biosynthesis|g__Bacteroides.s__Bacteroides_clarus	136.6567371708
HISTSYN-PWY: L-histidine biosynthesis|g__Ruminococcus.s__Ruminococcus_bromii	132.8281909711
HISTSYN-PWY: L-histidine biosynthesis|g__Mesosutterella.s__Mesosutterella_multiformis	110.8219208053
HISTSYN-PWY: L-histidine biosynthesis|g__Parabacteroides.s__Parabacteroides_merdae	109.7241115346
HISTSYN-PWY: L-histidine biosynthesis|g__Bacteroides.s__Bacteroides_cellulosilyticus	107.0966527289
HISTSYN-PWY: L-histidine biosynthesis|g__Dialister.s__Dialister_sp_CAG_357	91.5884253759
HISTSYN-PWY: L-histidine biosynthesis|g__Bacteroides.s__Bacteroides_thetaiotaomicron	88.9185816803
HISTSYN-PWY: L-histidine biosynthesis|g__Collinsella.s__Collinsella_aerofaciens	87.5939517747
HISTSYN-PWY: L-histidine biosynthesis|g__Faecalibacterium.s__Faecalibacterium_sp_CAG_74_58_120	82.0067326729
HISTSYN-PWY: L-histidine biosynthesis|g__Faecalibacterium.s__Faecalibacterium_sp_CAG_74	80.0941560691
HISTSYN-PWY: L-histidine biosynthesis|g__Bacteroides.s__Bacteroides_ovatus	58.6631134661
HISTSYN-PWY: L-histidine biosynthesis|g__Bacteroides.s__Bacteroides_sp_D2	38.0077387304
HISTSYN-PWY: L-histidine biosynthesis|g__Bifidobacterium.s__Bifidobacterium_bifidum	36.2936815135
HISTSYN-PWY: L-histidine biosynthesis|g__Bacteroides.s__Bacteroides_fragilis	30.8562959824
HISTSYN-PWY: L-histidine biosynthesis|g__Blautia.s__Blautia_obeum	22.8402023606
HISTSYN-PWY: L-histidine biosynthesis|g__Bacteroides.s__Bacteroides_intestinalis	22.1380414679
HISTSYN-PWY: L-histidine biosynthesis|g__Acidaminococcus.s__Acidaminococcus_sp_CAG_542	16.4661378934
HISTSYN-PWY: L-histidine biosynthesis|g__Blautia.s__Ruminococcus_torques	15.9877855713
HISTSYN-PWY: L-histidine biosynthesis|g__Lawsonibacter.s__Lawsonibacter_asaccharolyticus	13.0231292022
HISTSYN-PWY: L-histidine biosynthesis|g__Eubacterium.s__Eubacterium_sp_CAG_274	10.0636047689
HISTSYN-PWY: L-histidine biosynthesis|g__Bacteroides.s__Bacteroides_nordii	9.9971298202
HISTSYN-PWY: L-histidine biosynthesis|g__Megamonas.s__Megamonas_rupellensis	9.9837448596
HISTSYN-PWY: L-histidine biosynthesis|g__Megamonas.s__Megamonas_funiformis	5.6729304095
PWY-6123: inosine-5'-phosphate biosynthesis I	9087.5969338195
PWY-6123: inosine-5'-phosphate biosynthesis I|g__Faecalibacterium.s__Faecalibacterium_prausnitzii	1004.5522188542
PWY-6123: inosine-5'-phosphate biosynthesis I|g__Bacteroides.s__Bacteroides_dorei	981.0364681456
PWY-6123: inosine-5'-phosphate biosynthesis I|g__Alistipes.s__Alistipes_putredinis	835.5235115223
PWY-6123: inosine-5'-phosphate biosynthesis I|g__Catenibacterium.s__Catenibacterium_mitsuokai	565.7668736942
PWY-6123: inosine-5'-phosphate biosynthesis I|unclassified	565.2427564526
PWY-6123: inosine-5'-phosphate biosynthesis I|g__Bacteroides.s__Bacteroides_uniformis	526.7239915198
PWY-6123: inosine-5'-phosphate biosynthesis I|g__Bifidobacterium.s__Bifidobacterium_adolescentis	427.5958903423
PWY-6123: inosine-5'-phosphate biosynthesis I|g__Collinsella.s__Collinsella_aerofaciens	221.7895123450
PWY-6123: inosine-5'-phosphate biosynthesis I|g__Bacteroides.s__Bacteroides_clarus	118.7282766593
PWY-6123: inosine-5'-phosphate biosynthesis I|g__Bacteroides.s__Bacteroides_thetaiotaomicron	104.2075964133
PWY-6123: inosine-5'-phosphate biosynthesis I|g__Mesosutterella.s__Mesosutterella_multiformis	100.1903719814
PWY-6123: inosine-5'-phosphate biosynthesis I|g__Parabacteroides.s__Parabacteroides_merdae	97.0164757781
PWY-6123: inosine-5'-phosphate biosynthesis I|g__Bacteroides.s__Bacteroides_ovatus	83.6906080433
PWY-6123: inosine-5'-phosphate biosynthesis I|g__Dialister.s__Dialister_sp_CAG_357	62.9313724786
PWY-6123: inosine-5'-phosphate biosynthesis I|g__Blautia.s__Ruminococcus_torques	45.0369730230
PWY-6123: inosine-5'-phosphate biosynthesis I|g__Bacteroides.s__Bacteroides_fragilis	37.8785143015
PWY-6123: inosine-5'-phosphate biosynthesis I|g__Bacteroides.s__Bacteroides_vulgatus	33.2821614456
PWY-6123: inosine-5'-phosphate biosynthesis I|g__Bacteroides.s__Bacteroides_sp_D2	33.0187303245
PWY-6123: inosine-5'-phosphate biosynthesis I|g__Bifidobacterium.s__Bifidobacterium_bifidum	30.5022804682
PWY-6123: inosine-5'-phosphate biosynthesis I|g__Escherichia.s__Escherichia_coli	29.4537764679
PWY-6123: inosine-5'-phosphate biosynthesis I|g__Clostridiales_unclassified.s__Clostridiales_bacterium_KLE1615	18.0438741079
PWY-6123: inosine-5'-phosphate biosynthesis I|g__Blautia.s__Blautia_wexlerae	15.2372279596
PWY-6123: inosine-5'-phosphate biosynthesis I|g__Haemophilus.s__Haemophilus_sp_HMSC71H05	13.2460141300
PWY-6123: inosine-5'-phosphate biosynthesis I|g__Alistipes.s__Alistipes_timonensis	11.7953551832
PWY-6123: inosine-5'-phosphate biosynthesis I|g__Intestinimonas.s__Intestinimonas_butyriciproducens	9.6683104500
PWY-6123: inosine-5'-phosphate biosynthesis I|g__Porphyromonas.s__Porphyromonas_sp_31_2	9.5755352674
PWY-6123: inosine-5'-phosphate biosynthesis I|g__Firmicutes_unclassified.s__Firmicutes_bacterium_AF16_15	8.7938443090
PWY-6123: inosine-5'-phosphate biosynthesis I|g__Blautia.s__Blautia_obeum	7.9302355592
PWY-6123: inosine-5'-phosphate biosynthesis I|g__Bacteroides.s__Bacteroides_intestinalis	7.5218571890
PWY-6123: inosine-5'-phosphate biosynthesis I|g__Eggerthella.s__Eggerthella_lenta	6.5961070035
PWY-6123: inosine-5'-phosphate biosynthesis I|g__Streptococcus.s__Streptococcus_parasanguinis	5.8258397570
PWY-6123: inosine-5'-phosphate biosynthesis I|g__Enorma.s__Enorma_massiliensis	5.7828228743
PWY-6123: inosine-5'-phosphate biosynthesis I|g__Gordonibacter.s__Gordonibacter_pamelaeae	4.6176539752
PWY-6123: inosine-5'-phosphate biosynthesis I|g__Bifidobacterium.s__Bifidobacterium_dentium	4.2782782307
PWY-6123: inosine-5'-phosphate biosynthesis I|g__Streptococcus.s__Streptococcus_equinus	3.3770948542
PWY-6123: inosine-5'-phosphate biosynthesis I|g__Parabacteroides.s__Parabacteroides_distasonis	3.1683447159
PWY-6123: inosine-5'-phosphate biosynthesis I|g__Escherichia.s__Escherichia_fergusonii	2.1687866843
PWY-6123: inosine-5'-phosphate biosynthesis I|g__Streptococcus.s__Streptococcus_thermophilus	1.9210758024
PWY-6123: inosine-5'-phosphate biosynthesis I|g__Streptococcus.s__Streptococcus_salivarius	1.7978725175
PWY66-429: fatty acid biosynthesis initiation (mitochondria)	9075.5372604692
PWY66-429: fatty acid biosynthesis initiation (mitochondria)|g__Bacteroides.s__Bacteroides_dorei	1631.5698162768
PWY66-429: fatty acid biosynthesis initiation (mitochondria)|g__Bacteroides.s__Bacteroides_uniformis	732.4264575730
PWY66-429: fatty acid biosynthesis initiation (mitochondria)|unclassified	641.3975010058
PWY66-429: fatty acid biosynthesis initiation (mitochondria)|g__Catenibacterium.s__Catenibacterium_mitsuokai	473.8074186584
PWY66-429: fatty acid biosynthesis initiation (mitochondria)|g__Ruminococcus.s__Ruminococcus_bicirculans	338.0105290956
PWY66-429: fatty acid biosynthesis initiation (mitochondria)|g__Fusicatenibacter.s__Fusicatenibacter_saccharivorans	271.2696905482
PWY66-429: fatty acid biosynthesis initiation (mitochondria)|g__Eubacterium.s__Eubacterium_ventriosum	179.8373059271
PWY66-429: fatty acid biosynthesis initiation (mitochondria)|g__Clostridium.s__Clostridium_sp_CAG_75	149.0421824938
PWY66-429: fatty acid biosynthesis initiation (mitochondria)|g__Bacteroides.s__Bacteroides_clarus	110.4984537192
PWY66-429: fatty acid biosynthesis initiation (mitochondria)|g__Ruminococcus.s__Ruminococcus_callidus	100.8155275838
PWY66-429: fatty acid biosynthesis initiation (mitochondria)|g__Parabacteroides.s__Parabacteroides_merdae	94.4395904651
PWY66-429: fatty acid biosynthesis initiation (mitochondria)|g__Bacteroides.s__Bacteroides_cellulosilyticus	90.3289404715
PWY66-429: fatty acid biosynthesis initiation (mitochondria)|g__Bacteroides.s__Bacteroides_thetaiotaomicron	90.0156136010
PWY66-429: fatty acid biosynthesis initiation (mitochondria)|g__Escherichia.s__Escherichia_coli	77.6963153912
PWY66-429: fatty acid biosynthesis initiation (mitochondria)|g__Lachnospira.s__Lachnospira_pectinoschiza	73.5623411737
PWY66-429: fatty acid biosynthesis initiation (mitochondria)|g__Lactobacillus.s__Lactobacillus_rogosae	67.5889035901
PWY66-429: fatty acid biosynthesis initiation (mitochondria)|g__Blautia.s__Ruminococcus_torques	65.7436288900
PWY66-429: fatty acid biosynthesis initiation (mitochondria)|g__Bacteroides.s__Bacteroides_galacturonicus	62.8426669816
PWY66-429: fatty acid biosynthesis initiation (mitochondria)|g__Bacteroides.s__Bacteroides_ovatus	43.4152859856
PWY66-429: fatty acid biosynthesis initiation (mitochondria)|g__Bacteroides.s__Bacteroides_sp_D2	43.0383105369
PWY66-429: fatty acid biosynthesis initiation (mitochondria)|g__Dorea.s__Dorea_longicatena	34.8654267818
PWY66-429: fatty acid biosynthesis initiation (mitochondria)|g__Blautia.s__Blautia_obeum	34.5314739237
PWY66-429: fatty acid biosynthesis initiation (mitochondria)|g__Clostridium.s__Clostridium_sp_AM22_11AC	30.5125341120
PWY66-429: fatty acid biosynthesis initiation (mitochondria)|g__Clostridiales_unclassified.s__Clostridiales_bacterium_KLE1615	27.9752413642
PWY66-429: fatty acid biosynthesis initiation (mitochondria)|g__Bacteroides.s__Bacteroides_fragilis	24.1292194758
PWY66-429: fatty acid biosynthesis initiation (mitochondria)|g__Dorea.s__Dorea_formicigenerans	13.4612475419
PWY66-429: fatty acid biosynthesis initiation (mitochondria)|g__Lawsonibacter.s__Lawsonibacter_asaccharolyticus	13.3066080918
PWY66-429: fatty acid biosynthesis initiation (mitochondria)|g__Bacteroides.s__Bacteroides_vulgatus	12.6373182422
PWY66-429: fatty acid biosynthesis initiation (mitochondria)|g__Blautia.s__Blautia_wexlerae	10.5858566223
PWY66-429: fatty acid biosynthesis initiation (mitochondria)|g__Blautia.s__Blautia_sp_AF19_10LB	9.7168967171
PWY66-429: fatty acid biosynthesis initiation (mitochondria)|g__Eubacterium.s__Eubacterium_sp_CAG_252	9.5017952911
PWY66-429: fatty acid biosynthesis initiation (mitochondria)|g__Haemophilus.s__Haemophilus_parainfluenzae	8.8138475338
PWY66-429: fatty acid biosynthesis initiation (mitochondria)|g__Firmicutes_unclassified.s__Firmicutes_bacterium_AF16_15	8.7067337656
PWY66-429: fatty acid biosynthesis initiation (mitochondria)|g__Eubacterium.s__Eubacterium_hallii	7.8361407007
PWY66-429: fatty acid biosynthesis initiation (mitochondria)|g__Anaerostipes.s__Anaerostipes_hadrus	7.6422345797
PWY66-429: fatty acid biosynthesis initiation (mitochondria)|g__Bacteroides.s__Bacteroides_intestinalis	7.4970763337
PWY66-429: fatty acid biosynthesis initiation (mitochondria)|g__Bacteroides.s__Bacteroides_nordii	6.5803732874
PWY66-429: fatty acid biosynthesis initiation (mitochondria)|g__Bacteroides.s__Bacteroides_xylanisolvens	6.2696039611
PWY66-429: fatty acid biosynthesis initiation (mitochondria)|g__Flavonifractor.s__Flavonifractor_sp_An10	4.6735341655
PWY66-429: fatty acid biosynthesis initiation (mitochondria)|g__Faecalibacterium.s__Faecalibacterium_prausnitzii	3.2678811728
PWY66-429: fatty acid biosynthesis initiation (mitochondria)|g__Clostridioides.s__Clostridioides_difficile	3.2078527848
PWY66-429: fatty acid biosynthesis initiation (mitochondria)|g__Porphyromonas.s__Porphyromonas_sp_31_2	3.1611182456
PWY66-429: fatty acid biosynthesis initiation (mitochondria)|g__Parabacteroides.s__Parabacteroides_distasonis	2.9020981583
PWY66-429: fatty acid biosynthesis initiation (mitochondria)|g__Streptococcus.s__Streptococcus_salivarius	2.6793297620
PWY66-429: fatty acid biosynthesis initiation (mitochondria)|g__Streptococcus.s__Streptococcus_pneumoniae	2.6407620485
PWY66-429: fatty acid biosynthesis initiation (mitochondria)|g__Haemophilus.s__Haemophilus_sp_HMSC71H05	1.7008007937
PWY66-429: fatty acid biosynthesis initiation (mitochondria)|g__Streptococcus.s__Streptococcus_equinus	1.1320487724
PWY-6121: 5-aminoimidazole ribonucleotide biosynthesis I	9008.4693159304
PWY-6121: 5-aminoimidazole ribonucleotide biosynthesis I|g__Faecalibacterium.s__Faecalibacterium_prausnitzii	962.4875381533
PWY-6121: 5-aminoimidazole ribonucleotide biosynthesis I|g__Bacteroides.s__Bacteroides_dorei	961.8500028710
PWY-6121: 5-aminoimidazole ribonucleotide biosynthesis I|unclassified	938.6717570944
PWY-6121: 5-aminoimidazole ribonucleotide biosynthesis I|g__Alistipes.s__Alistipes_putredinis	841.7671006018
PWY-6121: 5-aminoimidazole ribonucleotide biosynthesis I|g__Bacteroides.s__Bacteroides_uniformis	716.6798444605
PWY-6121: 5-aminoimidazole ribonucleotide biosynthesis I|g__Catenibacterium.s__Catenibacterium_mitsuokai	701.3653266128
PWY-6121: 5-aminoimidazole ribonucleotide biosynthesis I|g__Eubacterium.s__Eubacterium_sp_CAG_180	509.3273704274
PWY-6121: 5-aminoimidazole ribonucleotide biosynthesis I|g__Roseburia.s__Roseburia_faecis	393.4063201136
PWY-6121: 5-aminoimidazole ribonucleotide biosynthesis I|g__Ruminococcus.s__Ruminococcus_bicirculans	320.2318496062
PWY-6121: 5-aminoimidazole ribonucleotide biosynthesis I|g__Collinsella.s__Collinsella_aerofaciens	239.3894118119
PWY-6121: 5-aminoimidazole ribonucleotide biosynthesis I|g__Eubacterium.s__Eubacterium_ventriosum	212.1736082500
PWY-6121: 5-aminoimidazole ribonucleotide biosynthesis I|g__Fusicatenibacter.s__Fusicatenibacter_saccharivorans	174.2503521048
PWY-6121: 5-aminoimidazole ribonucleotide biosynthesis I|g__Ruminococcus.s__Ruminococcus_bromii	136.0598260958
PWY-6121: 5-aminoimidazole ribonucleotide biosynthesis I|g__Megasphaera.s__Megasphaera_elsdenii	129.7570384550
PWY-6121: 5-aminoimidazole ribonucleotide biosynthesis I|g__Eubacterium.s__Eubacterium_sp_CAG_252	125.2998455944
PWY-6121: 5-aminoimidazole ribonucleotide biosynthesis I|g__Bacteroides.s__Bacteroides_clarus	116.0100253907
PWY-6121: 5-aminoimidazole ribonucleotide biosynthesis I|g__Parabacteroides.s__Parabacteroides_merdae	96.4713772846
PWY-6121: 5-aminoimidazole ribonucleotide biosynthesis I|g__Mesosutterella.s__Mesosutterella_multiformis	92.5813910233
PWY-6121: 5-aminoimidazole ribonucleotide biosynthesis I|g__Bacteroides.s__Bacteroides_thetaiotaomicron	81.8821750639
PWY-6121: 5-aminoimidazole ribonucleotide biosynthesis I|g__Clostridium.s__Clostridium_sp_CAG_75	77.4936505184
PWY-6121: 5-aminoimidazole ribonucleotide biosynthesis I|g__Blautia.s__Ruminococcus_torques	73.1494416723
PWY-6121: 5-aminoimidazole ribonucleotide biosynthesis I|g__Bifidobacterium.s__Bifidobacterium_longum	70.3065764536
PWY-6121: 5-aminoimidazole ribonucleotide biosynthesis I|g__Bilophila.s__Bilophila_wadsworthia	64.1554565946
PWY-6121: 5-aminoimidazole ribonucleotide biosynthesis I|g__Acidaminococcus.s__Acidaminococcus_intestini	60.9450757107
PWY-6121: 5-aminoimidazole ribonucleotide biosynthesis I|g__Bacteroides.s__Bacteroides_ovatus	54.0595072501
PWY-6121: 5-aminoimidazole ribonucleotide biosynthesis I|g__Dialister.s__Dialister_sp_CAG_357	52.7129464042
PWY-6121: 5-aminoimidazole ribonucleotide biosynthesis I|g__Bacteroides.s__Bacteroides_intestinalis	52.0271829175
PWY-6121: 5-aminoimidazole ribonucleotide biosynthesis I|g__Ruminococcus.s__Ruminococcus_callidus	48.1970292508
PWY-6121: 5-aminoimidazole ribonucleotide biosynthesis I|g__Firmicutes_unclassified.s__Firmicutes_bacterium_CAG_65_45_313	33.8791223595
PWY-6121: 5-aminoimidazole ribonucleotide biosynthesis I|g__Escherichia.s__Escherichia_coli	33.7674018710
PWY-6121: 5-aminoimidazole ribonucleotide biosynthesis I|g__Dorea.s__Dorea_longicatena	33.6356885677
PWY-6121: 5-aminoimidazole ribonucleotide biosynthesis I|g__Oscillibacter.s__Oscillibacter_sp_57_20	33.2661068310
PWY-6121: 5-aminoimidazole ribonucleotide biosynthesis I|g__Bifidobacterium.s__Bifidobacterium_bifidum	33.0824825765
PWY-6121: 5-aminoimidazole ribonucleotide biosynthesis I|g__Blautia.s__Blautia_obeum	31.6880835980
PWY-6121: 5-aminoimidazole ribonucleotide biosynthesis I|g__Bacteroides.s__Bacteroides_fragilis	25.4960220985
PWY-6121: 5-aminoimidazole ribonucleotide biosynthesis I|g__Lawsonibacter.s__Lawsonibacter_asaccharolyticus	24.5061488201
PWY-6121: 5-aminoimidazole ribonucleotide biosynthesis I|g__Acidaminococcus.s__Acidaminococcus_sp_CAG_542	22.0770327807
PWY-6121: 5-aminoimidazole ribonucleotide biosynthesis I|g__Megamonas.s__Megamonas_funiformis	21.9589999299
PWY-6121: 5-aminoimidazole ribonucleotide biosynthesis I|g__Gemmiger.s__Gemmiger_formicilis	21.8505125706
PWY-6121: 5-aminoimidazole ribonucleotide biosynthesis I|g__Bacteroides.s__Bacteroides_sp_D2	21.5568961731
PWY-6121: 5-aminoimidazole ribonucleotide biosynthesis I|g__Clostridiales_unclassified.s__Clostridiales_bacterium_KLE1615	20.3589438406
PWY-6121: 5-aminoimidazole ribonucleotide biosynthesis I|g__Clostridium.s__Clostridium_sp_AM22_11AC	19.6491152543
PWY-6121: 5-aminoimidazole ribonucleotide biosynthesis I|g__Firmicutes_unclassified.s__Firmicutes_bacterium_AF16_15	16.0487775654
PWY-6121: 5-aminoimidazole ribonucleotide biosynthesis I|g__Blautia.s__Blautia_wexlerae	15.7386200928
PWY-6121: 5-aminoimidazole ribonucleotide biosynthesis I|g__Ruminococcaceae_unclassified.s__Clostridium_leptum	13.1739051391
PWY-6121: 5-aminoimidazole ribonucleotide biosynthesis I|g__Firmicutes_unclassified.s__Firmicutes_bacterium_CAG_56	11.9343295436
PWY-6121: 5-aminoimidazole ribonucleotide biosynthesis I|g__Bacteroides.s__Bacteroides_nordii	11.2682604752
PWY-6121: 5-aminoimidazole ribonucleotide biosynthesis I|g__Eubacterium.s__Eubacterium_hallii	9.3460414322
PWY-6121: 5-aminoimidazole ribonucleotide biosynthesis I|g__Parabacteroides.s__Parabacteroides_distasonis	8.0347529508
PWY-6121: 5-aminoimidazole ribonucleotide biosynthesis I|g__Anaerostipes.s__Anaerostipes_hadrus	7.8966799759
PWY-6121: 5-aminoimidazole ribonucleotide biosynthesis I|g__Agathobaculum.s__Agathobaculum_butyriciproducens	7.7474948461
PWY-6121: 5-aminoimidazole ribonucleotide biosynthesis I|g__Lachnospiraceae_unclassified.s__Eubacterium_rectale	7.0259486668
PWY-6121: 5-aminoimidazole ribonucleotide biosynthesis I|g__Roseburia.s__Roseburia_hominis	6.7730355778
PWY-6121: 5-aminoimidazole ribonucleotide biosynthesis I|g__Eggerthella.s__Eggerthella_lenta	6.3434874901
PWY-6121: 5-aminoimidazole ribonucleotide biosynthesis I|g__Haemophilus.s__Haemophilus_parainfluenzae	5.8006873750
PWY-6121: 5-aminoimidazole ribonucleotide biosynthesis I|g__Subdoligranulum.s__Subdoligranulum_sp	4.8946918712
PWY-6121: 5-aminoimidazole ribonucleotide biosynthesis I|g__Haemophilus.s__Haemophilus_sp_HMSC71H05	4.4107941936
PWY-6121: 5-aminoimidazole ribonucleotide biosynthesis I|g__Megamonas.s__Megamonas_rupellensis	3.6902212288
PWY-6121: 5-aminoimidazole ribonucleotide biosynthesis I|g__Streptococcus.s__Streptococcus_equinus	3.3844492615
PWY-6121: 5-aminoimidazole ribonucleotide biosynthesis I|g__Bifidobacterium.s__Bifidobacterium_pseudocatenulatum	3.0830361550
PWY-6121: 5-aminoimidazole ribonucleotide biosynthesis I|g__Bifidobacterium.s__Bifidobacterium_ruminantium	2.7233008869
PWY-6122: 5-aminoimidazole ribonucleotide biosynthesis II	8901.3453790620
PWY-6122: 5-aminoimidazole ribonucleotide biosynthesis II|g__Faecalibacterium.s__Faecalibacterium_prausnitzii	1096.2730027785
PWY-6122: 5-aminoimidazole ribonucleotide biosynthesis II|g__Bacteroides.s__Bacteroides_dorei	933.4095015033
PWY-6122: 5-aminoimidazole ribonucleotide biosynthesis II|unclassified	930.7758101067
PWY-6122: 5-aminoimidazole ribonucleotide biosynthesis II|g__Alistipes.s__Alistipes_putredinis	820.2987794887
PWY-6122: 5-aminoimidazole ribonucleotide biosynthesis II|g__Catenibacterium.s__Catenibacterium_mitsuokai	706.7952673897
PWY-6122: 5-aminoimidazole ribonucleotide biosynthesis II|g__Bacteroides.s__Bacteroides_uniformis	678.8631891081
PWY-6122: 5-aminoimidazole ribonucleotide biosynthesis II|g__Eubacterium.s__Eubacterium_sp_CAG_180	518.6911804318
PWY-6122: 5-aminoimidazole ribonucleotide biosynthesis II|g__Roseburia.s__Roseburia_faecis	374.9988898808
PWY-6122: 5-aminoimidazole ribonucleotide biosynthesis II|g__Ruminococcus.s__Ruminococcus_bicirculans	358.8911899258
PWY-6122: 5-aminoimidazole ribonucleotide biosynthesis II|g__Collinsella.s__Collinsella_aerofaciens	231.2732033968
PWY-6122: 5-aminoimidazole ribonucleotide biosynthesis II|g__Eubacterium.s__Eubacterium_ventriosum	211.0879652382
PWY-6122: 5-aminoimidazole ribonucleotide biosynthesis II|g__Fusicatenibacter.s__Fusicatenibacter_saccharivorans	166.6106292712
PWY-6122: 5-aminoimidazole ribonucleotide biosynthesis II|g__Ruminococcus.s__Ruminococcus_bromii	159.2455915428
PWY-6122: 5-aminoimidazole ribonucleotide biosynthesis II|g__Bifidobacterium.s__Bifidobacterium_longum	155.8318497608
PWY-6122: 5-aminoimidazole ribonucleotide biosynthesis II|g__Bifidobacterium.s__Bifidobacterium_adolescentis	133.9018825722
PWY-6122: 5-aminoimidazole ribonucleotide biosynthesis II|g__Bacteroides.s__Bacteroides_clarus	122.9784373905
PWY-6122: 5-aminoimidazole ribonucleotide biosynthesis II|g__Megasphaera.s__Megasphaera_elsdenii	122.8531557095
PWY-6122: 5-aminoimidazole ribonucleotide biosynthesis II|g__Eubacterium.s__Eubacterium_sp_CAG_252	114.7099077334
PWY-6122: 5-aminoimidazole ribonucleotide biosynthesis II|g__Parabacteroides.s__Parabacteroides_merdae	90.6623379712
PWY-6122: 5-aminoimidazole ribonucleotide biosynthesis II|g__Mesosutterella.s__Mesosutterella_multiformis	88.7149841616
PWY-6122: 5-aminoimidazole ribonucleotide biosynthesis II|g__Clostridium.s__Clostridium_sp_CAG_75	78.6406610421
PWY-6122: 5-aminoimidazole ribonucleotide biosynthesis II|g__Bacteroides.s__Bacteroides_thetaiotaomicron	78.2681943472
PWY-6122: 5-aminoimidazole ribonucleotide biosynthesis II|g__Blautia.s__Ruminococcus_torques	71.3286038068
PWY-6122: 5-aminoimidazole ribonucleotide biosynthesis II|g__Bacteroides.s__Bacteroides_intestinalis	67.5290499155
PWY-6122: 5-aminoimidazole ribonucleotide biosynthesis II|g__Escherichia.s__Escherichia_coli	67.0361126699
PWY-6122: 5-aminoimidazole ribonucleotide biosynthesis II|g__Bilophila.s__Bilophila_wadsworthia	65.2414737657
PWY-6122: 5-aminoimidazole ribonucleotide biosynthesis II|g__Acidaminococcus.s__Acidaminococcus_intestini	61.7457148324
PWY-6122: 5-aminoimidazole ribonucleotide biosynthesis II|g__Dialister.s__Dialister_sp_CAG_357	58.1945593313
PWY-6122: 5-aminoimidazole ribonucleotide biosynthesis II|g__Bacteroides.s__Bacteroides_ovatus	50.4968311372
PWY-6122: 5-aminoimidazole ribonucleotide biosynthesis II|g__Blautia.s__Blautia_obeum	46.8532390096
PWY-6122: 5-aminoimidazole ribonucleotide biosynthesis II|g__Ruminococcus.s__Ruminococcus_callidus	46.1523878070
PWY-6122: 5-aminoimidazole ribonucleotide biosynthesis II|g__Bacteroides.s__Bacteroides_sp_D2	41.7549389510
PWY-6122: 5-aminoimidazole ribonucleotide biosynthesis II|g__Firmicutes_unclassified.s__Firmicutes_bacterium_CAG_65_45_313	40.3386165967
PWY-6122: 5-aminoimidazole ribonucleotide biosynthesis II|g__Bifidobacterium.s__Bifidobacterium_bifidum	39.6913601879
PWY-6122: 5-aminoimidazole ribonucleotide biosynthesis II|g__Dorea.s__Dorea_longicatena	36.7940115318
PWY-6122: 5-aminoimidazole ribonucleotide biosynthesis II|g__Bifidobacterium.s__Bifidobacterium_ruminantium	35.7678373966
PWY-6122: 5-aminoimidazole ribonucleotide biosynthesis II|g__Oscillibacter.s__Oscillibacter_sp_57_20	30.5940747829
PWY-6122: 5-aminoimidazole ribonucleotide biosynthesis II|g__Megamonas.s__Megamonas_funiformis	29.3800498079
PWY-6122: 5-aminoimidazole ribonucleotide biosynthesis II|g__Lawsonibacter.s__Lawsonibacter_asaccharolyticus	26.2817108534
PWY-6122: 5-aminoimidazole ribonucleotide biosynthesis II|g__Alistipes.s__Alistipes_shahii	22.1816856199
PWY-6122: 5-aminoimidazole ribonucleotide biosynthesis II|g__Bacteroides.s__Bacteroides_fragilis	21.5020204147
PWY-6122: 5-aminoimidazole ribonucleotide biosynthesis II|g__Clostridiales_unclassified.s__Clostridiales_bacterium_KLE1615	20.8534775847
PWY-6122: 5-aminoimidazole ribonucleotide biosynthesis II|g__Acidaminococcus.s__Acidaminococcus_sp_CAG_542	20.4485340804
PWY-6122: 5-aminoimidazole ribonucleotide biosynthesis II|g__Gemmiger.s__Gemmiger_formicilis	19.8990041993
PWY-6122: 5-aminoimidazole ribonucleotide biosynthesis II|g__Subdoligranulum.s__Subdoligranulum_sp	19.1024599770
PWY-6122: 5-aminoimidazole ribonucleotide biosynthesis II|g__Clostridium.s__Clostridium_sp_AM22_11AC	18.4235603757
PWY-6122: 5-aminoimidazole ribonucleotide biosynthesis II|g__Firmicutes_unclassified.s__Firmicutes_bacterium_AF16_15	16.4430078853
PWY-6122: 5-aminoimidazole ribonucleotide biosynthesis II|g__Blautia.s__Blautia_wexlerae	15.6210423163
PWY-6122: 5-aminoimidazole ribonucleotide biosynthesis II|g__Firmicutes_unclassified.s__Firmicutes_bacterium_CAG_56	13.8128969425
PWY-6122: 5-aminoimidazole ribonucleotide biosynthesis II|g__Collinsella.s__Collinsella_sp	13.5286390974
PWY-6122: 5-aminoimidazole ribonucleotide biosynthesis II|g__Ruminococcaceae_unclassified.s__Clostridium_leptum	13.3390462311
PWY-6122: 5-aminoimidazole ribonucleotide biosynthesis II|g__Eubacterium.s__Eubacterium_hallii	12.1499599604
PWY-6122: 5-aminoimidazole ribonucleotide biosynthesis II|g__Bacteroides.s__Bacteroides_nordii	11.4666511562
PWY-6122: 5-aminoimidazole ribonucleotide biosynthesis II|g__Porphyromonas.s__Porphyromonas_sp_31_2	11.3000486653
PWY-6122: 5-aminoimidazole ribonucleotide biosynthesis II|g__Dorea.s__Dorea_formicigenerans	8.7029533628
PWY-6122: 5-aminoimidazole ribonucleotide biosynthesis II|g__Lachnospiraceae_unclassified.s__Eubacterium_rectale	8.2311507754
PWY-6122: 5-aminoimidazole ribonucleotide biosynthesis II|g__Parabacteroides.s__Parabacteroides_distasonis	7.7027260839
PWY-6122: 5-aminoimidazole ribonucleotide biosynthesis II|g__Agathobaculum.s__Agathobaculum_butyriciproducens	7.5956111317
PWY-6122: 5-aminoimidazole ribonucleotide biosynthesis II|g__Blautia.s__Ruminococcus_gnavus	7.4879557013
PWY-6122: 5-aminoimidazole ribonucleotide biosynthesis II|g__Anaerostipes.s__Anaerostipes_hadrus	7.4324922176
PWY-6122: 5-aminoimidazole ribonucleotide biosynthesis II|g__Roseburia.s__Roseburia_hominis	6.2245045406
PWY-6122: 5-aminoimidazole ribonucleotide biosynthesis II|g__Eggerthella.s__Eggerthella_lenta	5.6374291127
PWY-6122: 5-aminoimidazole ribonucleotide biosynthesis II|g__Streptococcus.s__Streptococcus_parasanguinis	5.6239015817
PWY-6122: 5-aminoimidazole ribonucleotide biosynthesis II|g__Bifidobacterium.s__Bifidobacterium_dentium	5.4350548515
PWY-6122: 5-aminoimidazole ribonucleotide biosynthesis II|g__Haemophilus.s__Haemophilus_parainfluenzae	4.9531947456
PWY-6122: 5-aminoimidazole ribonucleotide biosynthesis II|g__Bifidobacterium.s__Bifidobacterium_pseudocatenulatum	4.7098833597
PWY-6122: 5-aminoimidazole ribonucleotide biosynthesis II|g__Haemophilus.s__Haemophilus_sp_HMSC71H05	4.5015506051
PWY-6122: 5-aminoimidazole ribonucleotide biosynthesis II|g__Streptococcus.s__Streptococcus_salivarius	3.9598079493
PWY-6122: 5-aminoimidazole ribonucleotide biosynthesis II|g__Megamonas.s__Megamonas_rupellensis	3.1048668788
PWY-6122: 5-aminoimidazole ribonucleotide biosynthesis II|g__Streptococcus.s__Streptococcus_equinus	2.8355148232
PWY-6122: 5-aminoimidazole ribonucleotide biosynthesis II|g__Blautia.s__Blautia_sp	2.6212650099
PWY-6122: 5-aminoimidazole ribonucleotide biosynthesis II|g__Bifidobacterium.s__Bifidobacterium_breve	2.4955408205
PWY-6122: 5-aminoimidazole ribonucleotide biosynthesis II|g__Streptococcus.s__Streptococcus_thermophilus	1.7516969564
PWY-6122: 5-aminoimidazole ribonucleotide biosynthesis II|g__Ruminococcus.s__Ruminococcus_sp_AF31_8BH	1.6869744977
PWY-6122: 5-aminoimidazole ribonucleotide biosynthesis II|g__Lachnospira.s__Lachnospira_pectinoschiza	1.6583515770
PWY-6122: 5-aminoimidazole ribonucleotide biosynthesis II|g__Bacteroides.s__Bacteroides_galacturonicus	1.5383371364
PWY-6122: 5-aminoimidazole ribonucleotide biosynthesis II|g__Streptococcus.s__Streptococcus_vestibularis	1.4599872251
PWY-6122: 5-aminoimidazole ribonucleotide biosynthesis II|g__Bifidobacterium.s__Bifidobacterium_catenulatum	1.4112500147
PWY-6122: 5-aminoimidazole ribonucleotide biosynthesis II|g__Clostridioides.s__Clostridioides_difficile	0.9443366035
PWY-6277: superpathway of 5-aminoimidazole ribonucleotide biosynthesis	8901.3453790620
PWY-6277: superpathway of 5-aminoimidazole ribonucleotide biosynthesis|g__Faecalibacterium.s__Faecalibacterium_prausnitzii	1096.2730027785
PWY-6277: superpathway of 5-aminoimidazole ribonucleotide biosynthesis|g__Bacteroides.s__Bacteroides_dorei	933.4095015033
PWY-6277: superpathway of 5-aminoimidazole ribonucleotide biosynthesis|unclassified	930.7758101067
PWY-6277: superpathway of 5-aminoimidazole ribonucleotide biosynthesis|g__Alistipes.s__Alistipes_putredinis	820.2987794887
PWY-6277: superpathway of 5-aminoimidazole ribonucleotide biosynthesis|g__Catenibacterium.s__Catenibacterium_mitsuokai	706.7952673897
PWY-6277: superpathway of 5-aminoimidazole ribonucleotide biosynthesis|g__Bacteroides.s__Bacteroides_uniformis	678.8631891081
PWY-6277: superpathway of 5-aminoimidazole ribonucleotide biosynthesis|g__Eubacterium.s__Eubacterium_sp_CAG_180	518.6911804318
PWY-6277: superpathway of 5-aminoimidazole ribonucleotide biosynthesis|g__Roseburia.s__Roseburia_faecis	374.9988898808
PWY-6277: superpathway of 5-aminoimidazole ribonucleotide biosynthesis|g__Ruminococcus.s__Ruminococcus_bicirculans	358.8911899258
PWY-6277: superpathway of 5-aminoimidazole ribonucleotide biosynthesis|g__Collinsella.s__Collinsella_aerofaciens	231.2732033968
PWY-6277: superpathway of 5-aminoimidazole ribonucleotide biosynthesis|g__Eubacterium.s__Eubacterium_ventriosum	211.0879652382
PWY-6277: superpathway of 5-aminoimidazole ribonucleotide biosynthesis|g__Fusicatenibacter.s__Fusicatenibacter_saccharivorans	166.6106292712
PWY-6277: superpathway of 5-aminoimidazole ribonucleotide biosynthesis|g__Ruminococcus.s__Ruminococcus_bromii	159.2455915428
PWY-6277: superpathway of 5-aminoimidazole ribonucleotide biosynthesis|g__Bifidobacterium.s__Bifidobacterium_longum	155.8318497608
PWY-6277: superpathway of 5-aminoimidazole ribonucleotide biosynthesis|g__Bifidobacterium.s__Bifidobacterium_adolescentis	133.9018825722
PWY-6277: superpathway of 5-aminoimidazole ribonucleotide biosynthesis|g__Bacteroides.s__Bacteroides_clarus	122.9784373905
PWY-6277: superpathway of 5-aminoimidazole ribonucleotide biosynthesis|g__Megasphaera.s__Megasphaera_elsdenii	122.8531557095
PWY-6277: superpathway of 5-aminoimidazole ribonucleotide biosynthesis|g__Eubacterium.s__Eubacterium_sp_CAG_252	114.7099077334
PWY-6277: superpathway of 5-aminoimidazole ribonucleotide biosynthesis|g__Parabacteroides.s__Parabacteroides_merdae	90.6623379712
PWY-6277: superpathway of 5-aminoimidazole ribonucleotide biosynthesis|g__Mesosutterella.s__Mesosutterella_multiformis	88.7149841616
PWY-6277: superpathway of 5-aminoimidazole ribonucleotide biosynthesis|g__Clostridium.s__Clostridium_sp_CAG_75	78.6406610421
PWY-6277: superpathway of 5-aminoimidazole ribonucleotide biosynthesis|g__Bacteroides.s__Bacteroides_thetaiotaomicron	78.2681943472
PWY-6277: superpathway of 5-aminoimidazole ribonucleotide biosynthesis|g__Blautia.s__Ruminococcus_torques	71.3286038068
PWY-6277: superpathway of 5-aminoimidazole ribonucleotide biosynthesis|g__Bacteroides.s__Bacteroides_intestinalis	67.5290499155
PWY-6277: superpathway of 5-aminoimidazole ribonucleotide biosynthesis|g__Escherichia.s__Escherichia_coli	67.0361126699
PWY-6277: superpathway of 5-aminoimidazole ribonucleotide biosynthesis|g__Bilophila.s__Bilophila_wadsworthia	65.2414737657
PWY-6277: superpathway of 5-aminoimidazole ribonucleotide biosynthesis|g__Acidaminococcus.s__Acidaminococcus_intestini	61.7457148324
PWY-6277: superpathway of 5-aminoimidazole ribonucleotide biosynthesis|g__Dialister.s__Dialister_sp_CAG_357	58.1945593313
PWY-6277: superpathway of 5-aminoimidazole ribonucleotide biosynthesis|g__Bacteroides.s__Bacteroides_ovatus	50.4968311372
PWY-6277: superpathway of 5-aminoimidazole ribonucleotide biosynthesis|g__Blautia.s__Blautia_obeum	46.8532390096
PWY-6277: superpathway of 5-aminoimidazole ribonucleotide biosynthesis|g__Ruminococcus.s__Ruminococcus_callidus	46.1523878070
PWY-6277: superpathway of 5-aminoimidazole ribonucleotide biosynthesis|g__Bacteroides.s__Bacteroides_sp_D2	41.7549389510
PWY-6277: superpathway of 5-aminoimidazole ribonucleotide biosynthesis|g__Firmicutes_unclassified.s__Firmicutes_bacterium_CAG_65_45_313	40.3386165967
PWY-6277: superpathway of 5-aminoimidazole ribonucleotide biosynthesis|g__Bifidobacterium.s__Bifidobacterium_bifidum	39.6913601879
PWY-6277: superpathway of 5-aminoimidazole ribonucleotide biosynthesis|g__Dorea.s__Dorea_longicatena	36.7940115318
PWY-6277: superpathway of 5-aminoimidazole ribonucleotide biosynthesis|g__Bifidobacterium.s__Bifidobacterium_ruminantium	35.7678373966
PWY-6277: superpathway of 5-aminoimidazole ribonucleotide biosynthesis|g__Oscillibacter.s__Oscillibacter_sp_57_20	30.5940747829
PWY-6277: superpathway of 5-aminoimidazole ribonucleotide biosynthesis|g__Megamonas.s__Megamonas_funiformis	29.3800498079
PWY-6277: superpathway of 5-aminoimidazole ribonucleotide biosynthesis|g__Lawsonibacter.s__Lawsonibacter_asaccharolyticus	26.2817108534
PWY-6277: superpathway of 5-aminoimidazole ribonucleotide biosynthesis|g__Alistipes.s__Alistipes_shahii	22.1816856199
PWY-6277: superpathway of 5-aminoimidazole ribonucleotide biosynthesis|g__Bacteroides.s__Bacteroides_fragilis	21.5020204147
PWY-6277: superpathway of 5-aminoimidazole ribonucleotide biosynthesis|g__Clostridiales_unclassified.s__Clostridiales_bacterium_KLE1615	20.8534775847
PWY-6277: superpathway of 5-aminoimidazole ribonucleotide biosynthesis|g__Acidaminococcus.s__Acidaminococcus_sp_CAG_542	20.4485340804
PWY-6277: superpathway of 5-aminoimidazole ribonucleotide biosynthesis|g__Gemmiger.s__Gemmiger_formicilis	19.8990041993
PWY-6277: superpathway of 5-aminoimidazole ribonucleotide biosynthesis|g__Subdoligranulum.s__Subdoligranulum_sp	19.1024599770
PWY-6277: superpathway of 5-aminoimidazole ribonucleotide biosynthesis|g__Clostridium.s__Clostridium_sp_AM22_11AC	18.4235603757
PWY-6277: superpathway of 5-aminoimidazole ribonucleotide biosynthesis|g__Firmicutes_unclassified.s__Firmicutes_bacterium_AF16_15	16.4430078853
PWY-6277: superpathway of 5-aminoimidazole ribonucleotide biosynthesis|g__Blautia.s__Blautia_wexlerae	15.6210423163
PWY-6277: superpathway of 5-aminoimidazole ribonucleotide biosynthesis|g__Firmicutes_unclassified.s__Firmicutes_bacterium_CAG_56	13.8128969425
PWY-6277: superpathway of 5-aminoimidazole ribonucleotide biosynthesis|g__Collinsella.s__Collinsella_sp	13.5286390974
PWY-6277: superpathway of 5-aminoimidazole ribonucleotide biosynthesis|g__Ruminococcaceae_unclassified.s__Clostridium_leptum	13.3390462311
PWY-6277: superpathway of 5-aminoimidazole ribonucleotide biosynthesis|g__Eubacterium.s__Eubacterium_hallii	12.1499599604
PWY-6277: superpathway of 5-aminoimidazole ribonucleotide biosynthesis|g__Bacteroides.s__Bacteroides_nordii	11.4666511562
PWY-6277: superpathway of 5-aminoimidazole ribonucleotide biosynthesis|g__Porphyromonas.s__Porphyromonas_sp_31_2	11.3000486653
PWY-6277: superpathway of 5-aminoimidazole ribonucleotide biosynthesis|g__Dorea.s__Dorea_formicigenerans	8.7029533628
PWY-6277: superpathway of 5-aminoimidazole ribonucleotide biosynthesis|g__Lachnospiraceae_unclassified.s__Eubacterium_rectale	8.2311507754
PWY-6277: superpathway of 5-aminoimidazole ribonucleotide biosynthesis|g__Parabacteroides.s__Parabacteroides_distasonis	7.7027260839
PWY-6277: superpathway of 5-aminoimidazole ribonucleotide biosynthesis|g__Agathobaculum.s__Agathobaculum_butyriciproducens	7.5956111317
PWY-6277: superpathway of 5-aminoimidazole ribonucleotide biosynthesis|g__Blautia.s__Ruminococcus_gnavus	7.4879557013
PWY-6277: superpathway of 5-aminoimidazole ribonucleotide biosynthesis|g__Anaerostipes.s__Anaerostipes_hadrus	7.4324922176
PWY-6277: superpathway of 5-aminoimidazole ribonucleotide biosynthesis|g__Roseburia.s__Roseburia_hominis	6.2245045406
PWY-6277: superpathway of 5-aminoimidazole ribonucleotide biosynthesis|g__Eggerthella.s__Eggerthella_lenta	5.6374291127
PWY-6277: superpathway of 5-aminoimidazole ribonucleotide biosynthesis|g__Streptococcus.s__Streptococcus_parasanguinis	5.6239015817
PWY-6277: superpathway of 5-aminoimidazole ribonucleotide biosynthesis|g__Bifidobacterium.s__Bifidobacterium_dentium	5.4350548515
PWY-6277: superpathway of 5-aminoimidazole ribonucleotide biosynthesis|g__Haemophilus.s__Haemophilus_parainfluenzae	4.9531947456
PWY-6277: superpathway of 5-aminoimidazole ribonucleotide biosynthesis|g__Bifidobacterium.s__Bifidobacterium_pseudocatenulatum	4.7098833597
PWY-6277: superpathway of 5-aminoimidazole ribonucleotide biosynthesis|g__Haemophilus.s__Haemophilus_sp_HMSC71H05	4.5015506051
PWY-6277: superpathway of 5-aminoimidazole ribonucleotide biosynthesis|g__Streptococcus.s__Streptococcus_salivarius	3.9598079493
PWY-6277: superpathway of 5-aminoimidazole ribonucleotide biosynthesis|g__Megamonas.s__Megamonas_rupellensis	3.1048668788
PWY-6277: superpathway of 5-aminoimidazole ribonucleotide biosynthesis|g__Streptococcus.s__Streptococcus_equinus	2.8355148232
PWY-6277: superpathway of 5-aminoimidazole ribonucleotide biosynthesis|g__Blautia.s__Blautia_sp	2.6212650099
PWY-6277: superpathway of 5-aminoimidazole ribonucleotide biosynthesis|g__Bifidobacterium.s__Bifidobacterium_breve	2.4955408205
PWY-6277: superpathway of 5-aminoimidazole ribonucleotide biosynthesis|g__Streptococcus.s__Streptococcus_thermophilus	1.7516969564
PWY-6277: superpathway of 5-aminoimidazole ribonucleotide biosynthesis|g__Ruminococcus.s__Ruminococcus_sp_AF31_8BH	1.6869744977
PWY-6277: superpathway of 5-aminoimidazole ribonucleotide biosynthesis|g__Lachnospira.s__Lachnospira_pectinoschiza	1.6583515770
PWY-6277: superpathway of 5-aminoimidazole ribonucleotide biosynthesis|g__Bacteroides.s__Bacteroides_galacturonicus	1.5383371364
PWY-6277: superpathway of 5-aminoimidazole ribonucleotide biosynthesis|g__Streptococcus.s__Streptococcus_vestibularis	1.4599872251
PWY-6277: superpathway of 5-aminoimidazole ribonucleotide biosynthesis|g__Bifidobacterium.s__Bifidobacterium_catenulatum	1.4112500147
PWY-6277: superpathway of 5-aminoimidazole ribonucleotide biosynthesis|g__Clostridioides.s__Clostridioides_difficile	0.9443366035
PWY-6124: inosine-5'-phosphate biosynthesis II	8897.0004233502
PWY-6124: inosine-5'-phosphate biosynthesis II|g__Faecalibacterium.s__Faecalibacterium_prausnitzii	979.7646798154
PWY-6124: inosine-5'-phosphate biosynthesis II|g__Bacteroides.s__Bacteroides_dorei	967.9828591410
PWY-6124: inosine-5'-phosphate biosynthesis II|g__Alistipes.s__Alistipes_putredinis	817.9810105211
PWY-6124: inosine-5'-phosphate biosynthesis II|g__Bacteroides.s__Bacteroides_uniformis	658.7302227522
PWY-6124: inosine-5'-phosphate biosynthesis II|unclassified	555.7251126910
PWY-6124: inosine-5'-phosphate biosynthesis II|g__Catenibacterium.s__Catenibacterium_mitsuokai	517.6035803940
PWY-6124: inosine-5'-phosphate biosynthesis II|g__Bifidobacterium.s__Bifidobacterium_adolescentis	367.9059651383
PWY-6124: inosine-5'-phosphate biosynthesis II|g__Collinsella.s__Collinsella_aerofaciens	217.3781220582
PWY-6124: inosine-5'-phosphate biosynthesis II|g__Bacteroides.s__Bacteroides_clarus	123.3256105652
PWY-6124: inosine-5'-phosphate biosynthesis II|g__Bacteroides.s__Bacteroides_thetaiotaomicron	101.9524035023
PWY-6124: inosine-5'-phosphate biosynthesis II|g__Mesosutterella.s__Mesosutterella_multiformis	97.5831498836
PWY-6124: inosine-5'-phosphate biosynthesis II|g__Parabacteroides.s__Parabacteroides_merdae	94.5265971558
PWY-6124: inosine-5'-phosphate biosynthesis II|g__Bacteroides.s__Bacteroides_ovatus	84.3962242135
PWY-6124: inosine-5'-phosphate biosynthesis II|g__Dialister.s__Dialister_sp_CAG_357	63.9451985090
PWY-6124: inosine-5'-phosphate biosynthesis II|g__Blautia.s__Ruminococcus_torques	48.2395024980
PWY-6124: inosine-5'-phosphate biosynthesis II|g__Bacteroides.s__Bacteroides_fragilis	37.1625635921
PWY-6124: inosine-5'-phosphate biosynthesis II|g__Bacteroides.s__Bacteroides_vulgatus	30.2997121449
PWY-6124: inosine-5'-phosphate biosynthesis II|g__Bacteroides.s__Bacteroides_sp_D2	29.9288527007
PWY-6124: inosine-5'-phosphate biosynthesis II|g__Bacteroides.s__Bacteroides_intestinalis	29.7800628956
PWY-6124: inosine-5'-phosphate biosynthesis II|g__Eubacterium.s__Eubacterium_hallii	23.1765631325
PWY-6124: inosine-5'-phosphate biosynthesis II|g__Escherichia.s__Escherichia_coli	20.6879985440
PWY-6124: inosine-5'-phosphate biosynthesis II|g__Clostridiales_unclassified.s__Clostridiales_bacterium_KLE1615	18.6817789134
PWY-6124: inosine-5'-phosphate biosynthesis II|g__Blautia.s__Blautia_wexlerae	14.7909241246
PWY-6124: inosine-5'-phosphate biosynthesis II|g__Haemophilus.s__Haemophilus_sp_HMSC71H05	13.6050014577
PWY-6124: inosine-5'-phosphate biosynthesis II|g__Bacteroides.s__Bacteroides_nordii	11.1841422953
PWY-6124: inosine-5'-phosphate biosynthesis II|g__Alistipes.s__Alistipes_timonensis	10.7371065478
PWY-6124: inosine-5'-phosphate biosynthesis II|g__Porphyromonas.s__Porphyromonas_sp_31_2	9.8568102736
PWY-6124: inosine-5'-phosphate biosynthesis II|g__Intestinimonas.s__Intestinimonas_butyriciproducens	8.7541825539
PWY-6124: inosine-5'-phosphate biosynthesis II|g__Firmicutes_unclassified.s__Firmicutes_bacterium_AF16_15	8.4346125829
PWY-6124: inosine-5'-phosphate biosynthesis II|g__Blautia.s__Blautia_obeum	6.8197763478
PWY-6124: inosine-5'-phosphate biosynthesis II|g__Bacteroides.s__Bacteroides_xylanisolvens	5.8198893513
PWY-6124: inosine-5'-phosphate biosynthesis II|g__Eggerthella.s__Eggerthella_lenta	5.7218079417
PWY-6124: inosine-5'-phosphate biosynthesis II|g__Enorma.s__Enorma_massiliensis	5.7041450120
PWY-6124: inosine-5'-phosphate biosynthesis II|g__Gordonibacter.s__Gordonibacter_pamelaeae	5.5989299823
PWY-6124: inosine-5'-phosphate biosynthesis II|g__Streptococcus.s__Streptococcus_parasanguinis	5.1704822911
PWY-6124: inosine-5'-phosphate biosynthesis II|g__Bifidobacterium.s__Bifidobacterium_dentium	4.0718822955
PWY-6124: inosine-5'-phosphate biosynthesis II|g__Streptococcus.s__Streptococcus_equinus	3.4802582352
PWY-6124: inosine-5'-phosphate biosynthesis II|g__Parabacteroides.s__Parabacteroides_distasonis	2.8178539225
PWY-6124: inosine-5'-phosphate biosynthesis II|g__Escherichia.s__Escherichia_fergusonii	2.0785493705
PWY-6124: inosine-5'-phosphate biosynthesis II|g__Streptococcus.s__Streptococcus_thermophilus	1.7316017316
PWY-6124: inosine-5'-phosphate biosynthesis II|g__Streptococcus.s__Streptococcus_salivarius	1.5467904099
PWY-5103: L-isoleucine biosynthesis III	8843.7570619062
PWY-5103: L-isoleucine biosynthesis III|g__Catenibacterium.s__Catenibacterium_mitsuokai	460.5696529182
PWY-5103: L-isoleucine biosynthesis III|g__Bifidobacterium.s__Bifidobacterium_adolescentis	368.5156311675
PWY-5103: L-isoleucine biosynthesis III|g__Ruminococcus.s__Ruminococcus_bicirculans	363.2493756613
PWY-5103: L-isoleucine biosynthesis III|unclassified	180.0097490425
PWY-5103: L-isoleucine biosynthesis III|g__Eubacterium.s__Eubacterium_ventriosum	177.9532703357
PWY-5103: L-isoleucine biosynthesis III|g__Bifidobacterium.s__Bifidobacterium_longum	159.0344463043
PWY-5103: L-isoleucine biosynthesis III|g__Megasphaera.s__Megasphaera_elsdenii	149.6487429540
PWY-5103: L-isoleucine biosynthesis III|g__Bacteroides.s__Bacteroides_clarus	115.5613067195
PWY-5103: L-isoleucine biosynthesis III|g__Bacteroides.s__Bacteroides_thetaiotaomicron	109.9304554540
PWY-5103: L-isoleucine biosynthesis III|g__Escherichia.s__Escherichia_coli	107.6138656265
PWY-5103: L-isoleucine biosynthesis III|g__Parabacteroides.s__Parabacteroides_merdae	89.4533189632
PWY-5103: L-isoleucine biosynthesis III|g__Bacteroides.s__Bacteroides_uniformis	84.0219284679
PWY-5103: L-isoleucine biosynthesis III|g__Bacteroides.s__Bacteroides_cellulosilyticus	57.5291311056
PWY-5103: L-isoleucine biosynthesis III|g__Bilophila.s__Bilophila_wadsworthia	54.1071061556
PWY-5103: L-isoleucine biosynthesis III|g__Bacteroides.s__Bacteroides_ovatus	52.2794067586
PWY-5103: L-isoleucine biosynthesis III|g__Bifidobacterium.s__Bifidobacterium_bifidum	46.2210486761
PWY-5103: L-isoleucine biosynthesis III|g__Blautia.s__Ruminococcus_torques	44.2444977597
PWY-5103: L-isoleucine biosynthesis III|g__Bacteroides.s__Bacteroides_fragilis	42.7055425959
PWY-5103: L-isoleucine biosynthesis III|g__Bacteroides.s__Bacteroides_xylanisolvens	36.0370056540
PWY-5103: L-isoleucine biosynthesis III|g__Gemmiger.s__Gemmiger_formicilis	33.4592075393
PWY-5103: L-isoleucine biosynthesis III|g__Acidaminococcus.s__Acidaminococcus_sp_CAG_542	28.7378018876
PWY-5103: L-isoleucine biosynthesis III|g__Blautia.s__Blautia_obeum	18.1919243542
PWY-5103: L-isoleucine biosynthesis III|g__Dorea.s__Dorea_formicigenerans	12.5827429623
PWY-5103: L-isoleucine biosynthesis III|g__Blautia.s__Blautia_wexlerae	12.3123278691
PWY-5103: L-isoleucine biosynthesis III|g__Eubacterium.s__Eubacterium_sp_CAG_274	11.0180696342
PWY-5103: L-isoleucine biosynthesis III|g__Intestinimonas.s__Intestinimonas_butyriciproducens	10.2580669717
PWY-5103: L-isoleucine biosynthesis III|g__Eubacterium.s__Eubacterium_hallii	10.2431128700
PWY-5103: L-isoleucine biosynthesis III|g__Haemophilus.s__Haemophilus_parainfluenzae	9.8864596917
PWY-5103: L-isoleucine biosynthesis III|g__Subdoligranulum.s__Subdoligranulum_sp	9.2175332516
PWY-5103: L-isoleucine biosynthesis III|g__Porphyromonas.s__Porphyromonas_sp_31_2	8.9277260850
PWY-5103: L-isoleucine biosynthesis III|g__Flavonifractor.s__Flavonifractor_sp_An10	8.6496975367
PWY-5103: L-isoleucine biosynthesis III|g__Bifidobacterium.s__Bifidobacterium_dentium	7.8999285388
PWY-5103: L-isoleucine biosynthesis III|g__Subdoligranulum.s__Subdoligranulum_variabile	6.7421041819
PWY-5103: L-isoleucine biosynthesis III|g__Blautia.s__Blautia_sp_AF19_10LB	6.1194890227
PWY-5103: L-isoleucine biosynthesis III|g__Bacteroides.s__Bacteroides_sp_D2	5.1259111748
PWY-5103: L-isoleucine biosynthesis III|g__Eggerthella.s__Eggerthella_lenta	4.3689846454
PWY-5103: L-isoleucine biosynthesis III|g__Roseburia.s__Roseburia_hominis	3.8747475678
PWY-5103: L-isoleucine biosynthesis III|g__Bifidobacterium.s__Bifidobacterium_pseudocatenulatum	3.3997911557
PWY-5103: L-isoleucine biosynthesis III|g__Streptococcus.s__Streptococcus_salivarius	3.3274279133
PWY-5103: L-isoleucine biosynthesis III|g__Haemophilus.s__Haemophilus_sp_HMSC71H05	2.8038062515
PWY-5103: L-isoleucine biosynthesis III|g__Clostridioides.s__Clostridioides_difficile	2.6617291230
PWY-5103: L-isoleucine biosynthesis III|g__Blautia.s__Blautia_sp	2.1564006592
PWY-5103: L-isoleucine biosynthesis III|g__Ruminococcus.s__Ruminococcus_sp_AF31_8BH	1.7396987482
PWY-5941: glycogen degradation II	8841.2383652144
PWY-5941: glycogen degradation II|g__Faecalibacterium.s__Faecalibacterium_prausnitzii	1519.1423303088
PWY-5941: glycogen degradation II|g__Roseburia.s__Roseburia_faecis	563.5266402965
PWY-5941: glycogen degradation II|g__Bifidobacterium.s__Bifidobacterium_adolescentis	534.6981431045
PWY-5941: glycogen degradation II|unclassified	454.6840738280
PWY-5941: glycogen degradation II|g__Fusicatenibacter.s__Fusicatenibacter_saccharivorans	352.7147309065
PWY-5941: glycogen degradation II|g__Bifidobacterium.s__Bifidobacterium_longum	266.3582219261
PWY-5941: glycogen degradation II|g__Collinsella.s__Collinsella_aerofaciens	181.3979981571
PWY-5941: glycogen degradation II|g__Megasphaera.s__Megasphaera_elsdenii	135.7339850096
PWY-5941: glycogen degradation II|g__Blautia.s__Blautia_obeum	66.4446987899
PWY-5941: glycogen degradation II|g__Bacteroides.s__Bacteroides_thetaiotaomicron	54.1019580455
PWY-5941: glycogen degradation II|g__Blautia.s__Ruminococcus_torques	53.7934247613
PWY-5941: glycogen degradation II|g__Escherichia.s__Escherichia_coli	47.6236287461
PWY-5941: glycogen degradation II|g__Bifidobacterium.s__Bifidobacterium_bifidum	42.7026730630
PWY-5941: glycogen degradation II|g__Bacteroides.s__Bacteroides_cellulosilyticus	39.8507992671
PWY-5941: glycogen degradation II|g__Eubacterium.s__Eubacterium_hallii	38.2403192770
PWY-5941: glycogen degradation II|g__Dorea.s__Dorea_longicatena	37.8180330392
PWY-5941: glycogen degradation II|g__Clostridiales_unclassified.s__Clostridiales_bacterium_KLE1615	28.3051017192
PWY-5941: glycogen degradation II|g__Blautia.s__Blautia_wexlerae	21.8607952445
PWY-5941: glycogen degradation II|g__Bacteroides.s__Bacteroides_fragilis	21.6178097968
PWY-5941: glycogen degradation II|g__Dorea.s__Dorea_formicigenerans	14.4443176954
PWY-5941: glycogen degradation II|g__Klebsiella.s__Klebsiella_oxytoca	13.1667401033
PWY-5941: glycogen degradation II|g__Blautia.s__Blautia_sp_CAG_52	8.1943996775
PWY-5941: glycogen degradation II|g__Blautia.s__Blautia_sp	7.9932462805
PWY-5941: glycogen degradation II|g__Ruminococcus.s__Ruminococcus_sp_AF31_8BH	3.3338567962
PWY-5941: glycogen degradation II|g__Streptococcus.s__Streptococcus_equinus	3.3227667228
PWY-5941: glycogen degradation II|g__Streptococcus.s__Streptococcus_pneumoniae	2.8043467374
PWY-5941: glycogen degradation II|g__Bifidobacterium.s__Bifidobacterium_breve	2.7171305376
PWY-5941: glycogen degradation II|g__Streptococcus.s__Streptococcus_salivarius	1.9727568699
PWY-5941: glycogen degradation II|g__Firmicutes_unclassified.s__Firmicutes_bacterium_AM10_47	1.0775862069
ANAGLYCOLYSIS-PWY: glycolysis III (from glucose)	8786.2795666383
ANAGLYCOLYSIS-PWY: glycolysis III (from glucose)|unclassified	407.8118012117
ANAGLYCOLYSIS-PWY: glycolysis III (from glucose)|g__Roseburia.s__Roseburia_faecis	407.3874542776
ANAGLYCOLYSIS-PWY: glycolysis III (from glucose)|g__Faecalibacterium.s__Faecalibacterium_prausnitzii	371.9223905165
ANAGLYCOLYSIS-PWY: glycolysis III (from glucose)|g__Ruminococcus.s__Ruminococcus_bicirculans	360.1364668050
ANAGLYCOLYSIS-PWY: glycolysis III (from glucose)|g__Fusicatenibacter.s__Fusicatenibacter_saccharivorans	225.4365302349
ANAGLYCOLYSIS-PWY: glycolysis III (from glucose)|g__Collinsella.s__Collinsella_aerofaciens	165.1388856916
ANAGLYCOLYSIS-PWY: glycolysis III (from glucose)|g__Blautia.s__Ruminococcus_torques	58.9901670169
ANAGLYCOLYSIS-PWY: glycolysis III (from glucose)|g__Escherichia.s__Escherichia_coli	52.4425816032
ANAGLYCOLYSIS-PWY: glycolysis III (from glucose)|g__Bacteroides.s__Bacteroides_fragilis	48.0182089097
ANAGLYCOLYSIS-PWY: glycolysis III (from glucose)|g__Bacteroides.s__Bacteroides_cellulosilyticus	30.9717596882
ANAGLYCOLYSIS-PWY: glycolysis III (from glucose)|g__Blautia.s__Blautia_obeum	27.9988737084
ANAGLYCOLYSIS-PWY: glycolysis III (from glucose)|g__Blautia.s__Blautia_wexlerae	19.5073339843
ANAGLYCOLYSIS-PWY: glycolysis III (from glucose)|g__Porphyromonas.s__Porphyromonas_sp_31_2	13.3163646601
ANAGLYCOLYSIS-PWY: glycolysis III (from glucose)|g__Dorea.s__Dorea_longicatena	10.6319020790
ANAGLYCOLYSIS-PWY: glycolysis III (from glucose)|g__Haemophilus.s__Haemophilus_sp_HMSC71H05	8.3176604823
ANAGLYCOLYSIS-PWY: glycolysis III (from glucose)|g__Parabacteroides.s__Parabacteroides_distasonis	7.4832197866
ANAGLYCOLYSIS-PWY: glycolysis III (from glucose)|g__Lachnospiraceae_unclassified.s__Eubacterium_rectale	4.5846471247
PWY-7977: L-methionine biosynthesis IV	8598.9666568104
PWY-7977: L-methionine biosynthesis IV|g__Bacteroides.s__Bacteroides_dorei	1038.4641980125
PWY-7977: L-methionine biosynthesis IV|g__Bacteroides.s__Bacteroides_uniformis	855.1622260438
PWY-7977: L-methionine biosynthesis IV|g__Alistipes.s__Alistipes_putredinis	747.0742129215
PWY-7977: L-methionine biosynthesis IV|g__Catenibacterium.s__Catenibacterium_mitsuokai	655.7789402286
PWY-7977: L-methionine biosynthesis IV|unclassified	605.3297505414
PWY-7977: L-methionine biosynthesis IV|g__Faecalibacterium.s__Faecalibacterium_prausnitzii	603.8130099035
PWY-7977: L-methionine biosynthesis IV|g__Collinsella.s__Collinsella_aerofaciens	164.9149318479
PWY-7977: L-methionine biosynthesis IV|g__Bacteroides.s__Bacteroides_clarus	135.9540799165
PWY-7977: L-methionine biosynthesis IV|g__Parabacteroides.s__Parabacteroides_merdae	111.4314554042
PWY-7977: L-methionine biosynthesis IV|g__Bacteroides.s__Bacteroides_thetaiotaomicron	109.3296963937
PWY-7977: L-methionine biosynthesis IV|g__Fusicatenibacter.s__Fusicatenibacter_saccharivorans	107.1078643908
PWY-7977: L-methionine biosynthesis IV|g__Bacteroides.s__Bacteroides_fragilis	54.2037604372
PWY-7977: L-methionine biosynthesis IV|g__Escherichia.s__Escherichia_coli	52.7767917364
PWY-7977: L-methionine biosynthesis IV|g__Bacteroides.s__Bacteroides_cellulosilyticus	35.5470782536
PWY-7977: L-methionine biosynthesis IV|g__Dorea.s__Dorea_longicatena	15.6578359125
PWY-7977: L-methionine biosynthesis IV|g__Eubacterium.s__Eubacterium_hallii	14.3709626158
PWY-7977: L-methionine biosynthesis IV|g__Bacteroides.s__Bacteroides_vulgatus	13.7350837230
PWY-7977: L-methionine biosynthesis IV|g__Blautia.s__Ruminococcus_torques	10.1798953109
PWY-7977: L-methionine biosynthesis IV|g__Porphyromonas.s__Porphyromonas_sp_31_2	8.8908907702
PWY-7977: L-methionine biosynthesis IV|g__Haemophilus.s__Haemophilus_sp_HMSC71H05	8.2845016190
PWY-7977: L-methionine biosynthesis IV|g__Bacteroides.s__Bacteroides_xylanisolvens	7.8615658879
PWY-7977: L-methionine biosynthesis IV|g__Bacteroides.s__Bacteroides_ovatus	4.5269748296
PWY-7977: L-methionine biosynthesis IV|g__Bacteroides.s__Bacteroides_nordii	3.5524312539
PWY-7977: L-methionine biosynthesis IV|g__Bacteroides.s__Bacteroides_sp_D2	2.2109646699
PWY-7977: L-methionine biosynthesis IV|g__Haemophilus.s__Haemophilus_pittmaniae	1.8685754731
PWY-7977: L-methionine biosynthesis IV|g__Bacteroides.s__Bacteroides_intestinalis	0.7633540805
PWY-7977: L-methionine biosynthesis IV|g__Haemophilus.s__Haemophilus_parainfluenzae	0.5516295561
ARGSYN-PWY: L-arginine biosynthesis I (via L-ornithine)	8570.1340143339
ARGSYN-PWY: L-arginine biosynthesis I (via L-ornithine)|g__Faecalibacterium.s__Faecalibacterium_prausnitzii	1380.2488360595
ARGSYN-PWY: L-arginine biosynthesis I (via L-ornithine)|unclassified	999.1738486255
ARGSYN-PWY: L-arginine biosynthesis I (via L-ornithine)|g__Bifidobacterium.s__Bifidobacterium_adolescentis	423.9668535869
ARGSYN-PWY: L-arginine biosynthesis I (via L-ornithine)|g__Ruminococcus.s__Ruminococcus_bicirculans	383.6576633033
ARGSYN-PWY: L-arginine biosynthesis I (via L-ornithine)|g__Roseburia.s__Roseburia_faecis	374.3690184925
ARGSYN-PWY: L-arginine biosynthesis I (via L-ornithine)|g__Fusicatenibacter.s__Fusicatenibacter_saccharivorans	234.5067525531
ARGSYN-PWY: L-arginine biosynthesis I (via L-ornithine)|g__Bifidobacterium.s__Bifidobacterium_longum	199.0457670352
ARGSYN-PWY: L-arginine biosynthesis I (via L-ornithine)|g__Eubacterium.s__Eubacterium_ventriosum	194.6220531168
ARGSYN-PWY: L-arginine biosynthesis I (via L-ornithine)|g__Eubacterium.s__Eubacterium_sp_CAG_252	90.1637376618
ARGSYN-PWY: L-arginine biosynthesis I (via L-ornithine)|g__Clostridium.s__Clostridium_sp_CAG_75	85.5578731942
ARGSYN-PWY: L-arginine biosynthesis I (via L-ornithine)|g__Ruminococcus.s__Ruminococcus_callidus	71.4754011200
ARGSYN-PWY: L-arginine biosynthesis I (via L-ornithine)|g__Escherichia.s__Escherichia_coli	65.7714959362
ARGSYN-PWY: L-arginine biosynthesis I (via L-ornithine)|g__Blautia.s__Ruminococcus_torques	55.9510713615
ARGSYN-PWY: L-arginine biosynthesis I (via L-ornithine)|g__Collinsella.s__Collinsella_aerofaciens	55.0409129938
ARGSYN-PWY: L-arginine biosynthesis I (via L-ornithine)|g__Megamonas.s__Megamonas_funiformis	33.7762533557
ARGSYN-PWY: L-arginine biosynthesis I (via L-ornithine)|g__Dorea.s__Dorea_longicatena	30.9209597650
ARGSYN-PWY: L-arginine biosynthesis I (via L-ornithine)|g__Bifidobacterium.s__Bifidobacterium_bifidum	27.0094718782
ARGSYN-PWY: L-arginine biosynthesis I (via L-ornithine)|g__Firmicutes_unclassified.s__Firmicutes_bacterium_CAG_65_45_313	25.7236815249
ARGSYN-PWY: L-arginine biosynthesis I (via L-ornithine)|g__Clostridium.s__Clostridium_sp_AM22_11AC	24.7422687046
ARGSYN-PWY: L-arginine biosynthesis I (via L-ornithine)|g__Blautia.s__Blautia_wexlerae	24.5742758479
ARGSYN-PWY: L-arginine biosynthesis I (via L-ornithine)|g__Ruminococcus.s__Ruminococcus_bromii	20.5898742693
ARGSYN-PWY: L-arginine biosynthesis I (via L-ornithine)|g__Megamonas.s__Megamonas_rupellensis	18.8005497149
ARGSYN-PWY: L-arginine biosynthesis I (via L-ornithine)|g__Blautia.s__Blautia_obeum	17.1790494192
ARGSYN-PWY: L-arginine biosynthesis I (via L-ornithine)|g__Clostridiales_unclassified.s__Clostridiales_bacterium_KLE1615	15.2372760106
ARGSYN-PWY: L-arginine biosynthesis I (via L-ornithine)|g__Gemmiger.s__Gemmiger_formicilis	13.6365497931
ARGSYN-PWY: L-arginine biosynthesis I (via L-ornithine)|g__Firmicutes_unclassified.s__Firmicutes_bacterium_CAG_56	11.2193342916
ARGSYN-PWY: L-arginine biosynthesis I (via L-ornithine)|g__Firmicutes_unclassified.s__Firmicutes_bacterium_AF16_15	10.9866607601
ARGSYN-PWY: L-arginine biosynthesis I (via L-ornithine)|g__Intestinimonas.s__Intestinimonas_butyriciproducens	10.3494585327
ARGSYN-PWY: L-arginine biosynthesis I (via L-ornithine)|g__Lachnospiraceae_unclassified.s__Eubacterium_rectale	3.8541754419
ARGSYNBSUB-PWY: L-arginine biosynthesis II (acetyl cycle)	8375.0307595288
ARGSYNBSUB-PWY: L-arginine biosynthesis II (acetyl cycle)|g__Faecalibacterium.s__Faecalibacterium_prausnitzii	1371.5642142343
ARGSYNBSUB-PWY: L-arginine biosynthesis II (acetyl cycle)|unclassified	1007.6006773440
ARGSYNBSUB-PWY: L-arginine biosynthesis II (acetyl cycle)|g__Bifidobacterium.s__Bifidobacterium_adolescentis	420.2726478165
ARGSYNBSUB-PWY: L-arginine biosynthesis II (acetyl cycle)|g__Roseburia.s__Roseburia_faecis	400.3946210106
ARGSYNBSUB-PWY: L-arginine biosynthesis II (acetyl cycle)|g__Ruminococcus.s__Ruminococcus_bicirculans	398.8573347712
ARGSYNBSUB-PWY: L-arginine biosynthesis II (acetyl cycle)|g__Fusicatenibacter.s__Fusicatenibacter_saccharivorans	245.8843304911
ARGSYNBSUB-PWY: L-arginine biosynthesis II (acetyl cycle)|g__Eubacterium.s__Eubacterium_ventriosum	206.5475286190
ARGSYNBSUB-PWY: L-arginine biosynthesis II (acetyl cycle)|g__Bifidobacterium.s__Bifidobacterium_longum	194.0525908560
ARGSYNBSUB-PWY: L-arginine biosynthesis II (acetyl cycle)|g__Ruminococcus.s__Ruminococcus_bromii	188.8088656877
ARGSYNBSUB-PWY: L-arginine biosynthesis II (acetyl cycle)|g__Eubacterium.s__Eubacterium_sp_CAG_252	115.6370225786
ARGSYNBSUB-PWY: L-arginine biosynthesis II (acetyl cycle)|g__Mesosutterella.s__Mesosutterella_multiformis	102.9722211973
ARGSYNBSUB-PWY: L-arginine biosynthesis II (acetyl cycle)|g__Clostridium.s__Clostridium_sp_CAG_75	97.5020653171
ARGSYNBSUB-PWY: L-arginine biosynthesis II (acetyl cycle)|g__Faecalibacterium.s__Faecalibacterium_sp_CAG_74_58_120	84.8980904860
ARGSYNBSUB-PWY: L-arginine biosynthesis II (acetyl cycle)|g__Faecalibacterium.s__Faecalibacterium_sp_CAG_74	81.5415418706
ARGSYNBSUB-PWY: L-arginine biosynthesis II (acetyl cycle)|g__Ruminococcus.s__Ruminococcus_callidus	80.0580557587
ARGSYNBSUB-PWY: L-arginine biosynthesis II (acetyl cycle)|g__Bilophila.s__Bilophila_wadsworthia	66.3853229978
ARGSYNBSUB-PWY: L-arginine biosynthesis II (acetyl cycle)|g__Blautia.s__Ruminococcus_torques	61.9129461477
ARGSYNBSUB-PWY: L-arginine biosynthesis II (acetyl cycle)|g__Collinsella.s__Collinsella_sp	60.7750092276
ARGSYNBSUB-PWY: L-arginine biosynthesis II (acetyl cycle)|g__Escherichia.s__Escherichia_coli	54.9859547990
ARGSYNBSUB-PWY: L-arginine biosynthesis II (acetyl cycle)|g__Megamonas.s__Megamonas_funiformis	36.6203664968
ARGSYNBSUB-PWY: L-arginine biosynthesis II (acetyl cycle)|g__Dorea.s__Dorea_longicatena	34.1887797302
ARGSYNBSUB-PWY: L-arginine biosynthesis II (acetyl cycle)|g__Collinsella.s__Collinsella_aerofaciens	29.6901668683
ARGSYNBSUB-PWY: L-arginine biosynthesis II (acetyl cycle)|g__Firmicutes_unclassified.s__Firmicutes_bacterium_CAG_65_45_313	29.6193115048
ARGSYNBSUB-PWY: L-arginine biosynthesis II (acetyl cycle)|g__Bifidobacterium.s__Bifidobacterium_bifidum	29.4507626176
ARGSYNBSUB-PWY: L-arginine biosynthesis II (acetyl cycle)|g__Clostridium.s__Clostridium_sp_AM22_11AC	26.4679189907
ARGSYNBSUB-PWY: L-arginine biosynthesis II (acetyl cycle)|g__Pseudoflavonifractor.s__Pseudoflavonifractor_sp_An184	25.8286985599
ARGSYNBSUB-PWY: L-arginine biosynthesis II (acetyl cycle)|g__Blautia.s__Blautia_wexlerae	21.5510729668
ARGSYNBSUB-PWY: L-arginine biosynthesis II (acetyl cycle)|g__Blautia.s__Blautia_obeum	21.4500990925
ARGSYNBSUB-PWY: L-arginine biosynthesis II (acetyl cycle)|g__Gemmiger.s__Gemmiger_formicilis	20.1397636408
ARGSYNBSUB-PWY: L-arginine biosynthesis II (acetyl cycle)|g__Clostridiales_unclassified.s__Clostridiales_bacterium_KLE1615	16.8545154216
ARGSYNBSUB-PWY: L-arginine biosynthesis II (acetyl cycle)|g__Firmicutes_unclassified.s__Firmicutes_bacterium_CAG_56	16.0056106933
ARGSYNBSUB-PWY: L-arginine biosynthesis II (acetyl cycle)|g__Megamonas.s__Megamonas_rupellensis	15.1127762760
ARGSYNBSUB-PWY: L-arginine biosynthesis II (acetyl cycle)|g__Subdoligranulum.s__Subdoligranulum_sp	15.0925900438
ARGSYNBSUB-PWY: L-arginine biosynthesis II (acetyl cycle)|g__Lawsonibacter.s__Lawsonibacter_asaccharolyticus	14.6417352052
ARGSYNBSUB-PWY: L-arginine biosynthesis II (acetyl cycle)|g__Firmicutes_unclassified.s__Firmicutes_bacterium_AF16_15	14.4420335737
ARGSYNBSUB-PWY: L-arginine biosynthesis II (acetyl cycle)|g__Intestinimonas.s__Intestinimonas_butyriciproducens	11.4631808327
ARGSYNBSUB-PWY: L-arginine biosynthesis II (acetyl cycle)|g__Eggerthella.s__Eggerthella_lenta	11.2710918145
ARGSYNBSUB-PWY: L-arginine biosynthesis II (acetyl cycle)|g__Ruminococcaceae_unclassified.s__Clostridium_leptum	9.8857520977
ARGSYNBSUB-PWY: L-arginine biosynthesis II (acetyl cycle)|g__Lactobacillus.s__Lactobacillus_rogosae	9.3090262336
ARGSYNBSUB-PWY: L-arginine biosynthesis II (acetyl cycle)|g__Lachnospiraceae_unclassified.s__Eubacterium_rectale	5.5349436116
ARGSYNBSUB-PWY: L-arginine biosynthesis II (acetyl cycle)|g__Bifidobacterium.s__Bifidobacterium_dentium	4.7958963374
ARGSYNBSUB-PWY: L-arginine biosynthesis II (acetyl cycle)|g__Bifidobacterium.s__Bifidobacterium_pseudocatenulatum	2.1874441860
ARGSYNBSUB-PWY: L-arginine biosynthesis II (acetyl cycle)|g__Bacteroides.s__Bacteroides_galacturonicus	2.1415605077
ARGSYNBSUB-PWY: L-arginine biosynthesis II (acetyl cycle)|g__Ruminococcus.s__Ruminococcus_sp_AF31_8BH	1.6492276117
PWY0-1586: peptidoglycan maturation (meso-diaminopimelate containing)	8354.9708911099
PWY0-1586: peptidoglycan maturation (meso-diaminopimelate containing)|g__Bacteroides.s__Bacteroides_dorei	924.0400314429
PWY0-1586: peptidoglycan maturation (meso-diaminopimelate containing)|g__Catenibacterium.s__Catenibacterium_mitsuokai	894.3421404278
PWY0-1586: peptidoglycan maturation (meso-diaminopimelate containing)|g__Ruminococcus.s__Ruminococcus_bicirculans	526.1104446869
PWY0-1586: peptidoglycan maturation (meso-diaminopimelate containing)|g__Bacteroides.s__Bacteroides_uniformis	524.5520629694
PWY0-1586: peptidoglycan maturation (meso-diaminopimelate containing)|unclassified	260.6583884297
PWY0-1586: peptidoglycan maturation (meso-diaminopimelate containing)|g__Bacteroides.s__Bacteroides_clarus	175.9968799755
PWY0-1586: peptidoglycan maturation (meso-diaminopimelate containing)|g__Escherichia.s__Escherichia_coli	159.4783489453
PWY0-1586: peptidoglycan maturation (meso-diaminopimelate containing)|g__Mesosutterella.s__Mesosutterella_multiformis	159.1557226837
PWY0-1586: peptidoglycan maturation (meso-diaminopimelate containing)|g__Bacteroides.s__Bacteroides_thetaiotaomicron	121.3124065683
PWY0-1586: peptidoglycan maturation (meso-diaminopimelate containing)|g__Bacteroides.s__Bacteroides_ovatus	116.8449241050
PWY0-1586: peptidoglycan maturation (meso-diaminopimelate containing)|g__Bacteroides.s__Bacteroides_sp_D2	88.7090708383
PWY0-1586: peptidoglycan maturation (meso-diaminopimelate containing)|g__Blautia.s__Ruminococcus_torques	54.0590696509
PWY0-1586: peptidoglycan maturation (meso-diaminopimelate containing)|g__Lachnospiraceae_unclassified.s__Eubacterium_rectale	50.0861332676
PWY0-1586: peptidoglycan maturation (meso-diaminopimelate containing)|g__Klebsiella.s__Klebsiella_oxytoca	43.5873574594
PWY0-1586: peptidoglycan maturation (meso-diaminopimelate containing)|g__Haemophilus.s__Haemophilus_sp_HMSC71H05	28.9782651320
PWY0-1586: peptidoglycan maturation (meso-diaminopimelate containing)|g__Eubacterium.s__Eubacterium_hallii	19.3405580427
PWY0-1586: peptidoglycan maturation (meso-diaminopimelate containing)|g__Intestinimonas.s__Intestinimonas_butyriciproducens	16.1810924643
PWY0-1586: peptidoglycan maturation (meso-diaminopimelate containing)|g__Ruminococcaceae_unclassified.s__Clostridium_leptum	14.9895573976
PWY0-1586: peptidoglycan maturation (meso-diaminopimelate containing)|g__Streptococcus.s__Streptococcus_salivarius	12.3067310546
PWY0-1586: peptidoglycan maturation (meso-diaminopimelate containing)|g__Anaerostipes.s__Anaerostipes_hadrus	8.3590592943
PWY0-1586: peptidoglycan maturation (meso-diaminopimelate containing)|g__Klebsiella.s__Klebsiella_pneumoniae	8.3028717589
PWY0-1586: peptidoglycan maturation (meso-diaminopimelate containing)|g__Haemophilus.s__Haemophilus_parainfluenzae	7.8277767042
PWY0-1586: peptidoglycan maturation (meso-diaminopimelate containing)|g__Clostridioides.s__Clostridioides_difficile	7.5911997278
PWY0-1586: peptidoglycan maturation (meso-diaminopimelate containing)|g__Pediococcus.s__Pediococcus_acidilactici	6.4808813999
PWY0-1586: peptidoglycan maturation (meso-diaminopimelate containing)|g__Ruminococcus.s__Ruminococcus_sp_AF31_8BH	4.4056906838
PWY0-1586: peptidoglycan maturation (meso-diaminopimelate containing)|g__Eggerthella.s__Eggerthella_lenta	4.2714909388
PWY0-1586: peptidoglycan maturation (meso-diaminopimelate containing)|g__Streptococcus.s__Streptococcus_equinus	3.1796517620
PWY0-1586: peptidoglycan maturation (meso-diaminopimelate containing)|g__Streptococcus.s__Streptococcus_sp_F0442	2.6990553306
PWY0-1586: peptidoglycan maturation (meso-diaminopimelate containing)|g__Streptococcus.s__Streptococcus_parasanguinis	1.9567344277
PWY0-1586: peptidoglycan maturation (meso-diaminopimelate containing)|g__Bacteroides.s__Bacteroides_fluxus	1.9156689224
PWY0-1586: peptidoglycan maturation (meso-diaminopimelate containing)|g__Bacteroides.s__Bacteroides_xylanisolvens	1.5010789005
PWY-5667: CDP-diacylglycerol biosynthesis I	8310.9775434464
PWY-5667: CDP-diacylglycerol biosynthesis I|g__Bacteroides.s__Bacteroides_dorei	1019.5854252034
PWY-5667: CDP-diacylglycerol biosynthesis I|g__Faecalibacterium.s__Faecalibacterium_prausnitzii	746.7415992814
PWY-5667: CDP-diacylglycerol biosynthesis I|unclassified	585.0512699423
PWY-5667: CDP-diacylglycerol biosynthesis I|g__Catenibacterium.s__Catenibacterium_mitsuokai	559.3729585165
PWY-5667: CDP-diacylglycerol biosynthesis I|g__Roseburia.s__Roseburia_faecis	353.5566628102
PWY-5667: CDP-diacylglycerol biosynthesis I|g__Fusicatenibacter.s__Fusicatenibacter_saccharivorans	281.9355037564
PWY-5667: CDP-diacylglycerol biosynthesis I|g__Eubacterium.s__Eubacterium_ventriosum	160.2050705978
PWY-5667: CDP-diacylglycerol biosynthesis I|g__Bacteroides.s__Bacteroides_clarus	118.6779624715
PWY-5667: CDP-diacylglycerol biosynthesis I|g__Bacteroides.s__Bacteroides_thetaiotaomicron	97.3919100526
PWY-5667: CDP-diacylglycerol biosynthesis I|g__Clostridium.s__Clostridium_sp_CAG_75	94.3722013630
PWY-5667: CDP-diacylglycerol biosynthesis I|g__Bacteroides.s__Bacteroides_intestinalis	89.1230880794
PWY-5667: CDP-diacylglycerol biosynthesis I|g__Parabacteroides.s__Parabacteroides_merdae	87.8031380476
PWY-5667: CDP-diacylglycerol biosynthesis I|g__Megasphaera.s__Megasphaera_elsdenii	84.4863982891
PWY-5667: CDP-diacylglycerol biosynthesis I|g__Bacteroides.s__Bacteroides_sp_D2	61.2353296330
PWY-5667: CDP-diacylglycerol biosynthesis I|g__Bacteroides.s__Bacteroides_fragilis	54.2134577207
PWY-5667: CDP-diacylglycerol biosynthesis I|g__Blautia.s__Ruminococcus_torques	53.9134851471
PWY-5667: CDP-diacylglycerol biosynthesis I|g__Blautia.s__Blautia_obeum	50.6011681205
PWY-5667: CDP-diacylglycerol biosynthesis I|g__Escherichia.s__Escherichia_coli	46.4107669260
PWY-5667: CDP-diacylglycerol biosynthesis I|g__Dialister.s__Dialister_sp_CAG_357	37.9818952966
PWY-5667: CDP-diacylglycerol biosynthesis I|g__Bacteroides.s__Bacteroides_uniformis	34.6871864855
PWY-5667: CDP-diacylglycerol biosynthesis I|g__Clostridiales_unclassified.s__Clostridiales_bacterium_KLE1615	26.1719078145
PWY-5667: CDP-diacylglycerol biosynthesis I|g__Megamonas.s__Megamonas_funiformis	23.2911264198
PWY-5667: CDP-diacylglycerol biosynthesis I|g__Firmicutes_unclassified.s__Firmicutes_bacterium_CAG_65_45_313	22.7448113399
PWY-5667: CDP-diacylglycerol biosynthesis I|g__Haemophilus.s__Haemophilus_sp_HMSC71H05	20.0631384487
PWY-5667: CDP-diacylglycerol biosynthesis I|g__Eubacterium.s__Eubacterium_hallii	17.5437959157
PWY-5667: CDP-diacylglycerol biosynthesis I|g__Dorea.s__Dorea_longicatena	16.7159914277
PWY-5667: CDP-diacylglycerol biosynthesis I|g__Lachnospiraceae_unclassified.s__Eubacterium_rectale	11.4464808885
PWY-5667: CDP-diacylglycerol biosynthesis I|g__Ruminococcaceae_unclassified.s__Clostridium_leptum	11.3118617439
PWY-5667: CDP-diacylglycerol biosynthesis I|g__Porphyromonas.s__Porphyromonas_sp_31_2	9.6669703474
PWY-5667: CDP-diacylglycerol biosynthesis I|g__Blautia.s__Blautia_wexlerae	9.0088056842
PWY-5667: CDP-diacylglycerol biosynthesis I|g__Flavonifractor.s__Flavonifractor_sp_An10	7.1190211346
PWY-5667: CDP-diacylglycerol biosynthesis I|g__Bacteroides.s__Bacteroides_cellulosilyticus	6.2344908137
PWY-5667: CDP-diacylglycerol biosynthesis I|g__Blautia.s__Ruminococcus_gnavus	5.9270235229
PWY-5667: CDP-diacylglycerol biosynthesis I|g__Klebsiella.s__Klebsiella_oxytoca	5.9133341508
PWY-5667: CDP-diacylglycerol biosynthesis I|g__Bacteroides.s__Bacteroides_nordii	5.7108863772
PWY-5667: CDP-diacylglycerol biosynthesis I|g__Haemophilus.s__Haemophilus_parainfluenzae	4.7075056482
PWY-5667: CDP-diacylglycerol biosynthesis I|g__Parabacteroides.s__Parabacteroides_distasonis	2.5142867095
PWY-5667: CDP-diacylglycerol biosynthesis I|g__Klebsiella.s__Klebsiella_pneumoniae	2.3567608331
PWY-5667: CDP-diacylglycerol biosynthesis I|g__Megamonas.s__Megamonas_hypermegale	2.2783958022
PWY-5667: CDP-diacylglycerol biosynthesis I|g__Streptococcus.s__Streptococcus_salivarius	1.9714630720
PWY-5667: CDP-diacylglycerol biosynthesis I|g__Megamonas.s__Megamonas_rupellensis	1.9461563412
PWY0-1319: CDP-diacylglycerol biosynthesis II	8310.9775434464
PWY0-1319: CDP-diacylglycerol biosynthesis II|g__Bacteroides.s__Bacteroides_dorei	1019.5854252034
PWY0-1319: CDP-diacylglycerol biosynthesis II|g__Faecalibacterium.s__Faecalibacterium_prausnitzii	746.7415992814
PWY0-1319: CDP-diacylglycerol biosynthesis II|unclassified	585.0512699423
PWY0-1319: CDP-diacylglycerol biosynthesis II|g__Catenibacterium.s__Catenibacterium_mitsuokai	559.3729585165
PWY0-1319: CDP-diacylglycerol biosynthesis II|g__Roseburia.s__Roseburia_faecis	353.5566628102
PWY0-1319: CDP-diacylglycerol biosynthesis II|g__Fusicatenibacter.s__Fusicatenibacter_saccharivorans	281.9355037564
PWY0-1319: CDP-diacylglycerol biosynthesis II|g__Eubacterium.s__Eubacterium_ventriosum	160.2050705978
PWY0-1319: CDP-diacylglycerol biosynthesis II|g__Bacteroides.s__Bacteroides_clarus	118.6779624715
PWY0-1319: CDP-diacylglycerol biosynthesis II|g__Bacteroides.s__Bacteroides_thetaiotaomicron	97.3919100526
PWY0-1319: CDP-diacylglycerol biosynthesis II|g__Clostridium.s__Clostridium_sp_CAG_75	94.3722013630
PWY0-1319: CDP-diacylglycerol biosynthesis II|g__Bacteroides.s__Bacteroides_intestinalis	89.1230880794
PWY0-1319: CDP-diacylglycerol biosynthesis II|g__Parabacteroides.s__Parabacteroides_merdae	87.8031380476
PWY0-1319: CDP-diacylglycerol biosynthesis II|g__Megasphaera.s__Megasphaera_elsdenii	84.4863982891
PWY0-1319: CDP-diacylglycerol biosynthesis II|g__Bacteroides.s__Bacteroides_sp_D2	61.2353296330
PWY0-1319: CDP-diacylglycerol biosynthesis II|g__Bacteroides.s__Bacteroides_fragilis	54.2134577207
PWY0-1319: CDP-diacylglycerol biosynthesis II|g__Blautia.s__Ruminococcus_torques	53.9134851471
PWY0-1319: CDP-diacylglycerol biosynthesis II|g__Blautia.s__Blautia_obeum	50.6011681205
PWY0-1319: CDP-diacylglycerol biosynthesis II|g__Escherichia.s__Escherichia_coli	46.4107669260
PWY0-1319: CDP-diacylglycerol biosynthesis II|g__Dialister.s__Dialister_sp_CAG_357	37.9818952966
PWY0-1319: CDP-diacylglycerol biosynthesis II|g__Bacteroides.s__Bacteroides_uniformis	34.6871864855
PWY0-1319: CDP-diacylglycerol biosynthesis II|g__Clostridiales_unclassified.s__Clostridiales_bacterium_KLE1615	26.1719078145
PWY0-1319: CDP-diacylglycerol biosynthesis II|g__Megamonas.s__Megamonas_funiformis	23.2911264198
PWY0-1319: CDP-diacylglycerol biosynthesis II|g__Firmicutes_unclassified.s__Firmicutes_bacterium_CAG_65_45_313	22.7448113399
PWY0-1319: CDP-diacylglycerol biosynthesis II|g__Haemophilus.s__Haemophilus_sp_HMSC71H05	20.0631384487
PWY0-1319: CDP-diacylglycerol biosynthesis II|g__Eubacterium.s__Eubacterium_hallii	17.5437959157
PWY0-1319: CDP-diacylglycerol biosynthesis II|g__Dorea.s__Dorea_longicatena	16.7159914277
PWY0-1319: CDP-diacylglycerol biosynthesis II|g__Lachnospiraceae_unclassified.s__Eubacterium_rectale	11.4464808885
PWY0-1319: CDP-diacylglycerol biosynthesis II|g__Ruminococcaceae_unclassified.s__Clostridium_leptum	11.3118617439
PWY0-1319: CDP-diacylglycerol biosynthesis II|g__Porphyromonas.s__Porphyromonas_sp_31_2	9.6669703474
PWY0-1319: CDP-diacylglycerol biosynthesis II|g__Blautia.s__Blautia_wexlerae	9.0088056842
PWY0-1319: CDP-diacylglycerol biosynthesis II|g__Flavonifractor.s__Flavonifractor_sp_An10	7.1190211346
PWY0-1319: CDP-diacylglycerol biosynthesis II|g__Bacteroides.s__Bacteroides_cellulosilyticus	6.2344908137
PWY0-1319: CDP-diacylglycerol biosynthesis II|g__Blautia.s__Ruminococcus_gnavus	5.9270235229
PWY0-1319: CDP-diacylglycerol biosynthesis II|g__Klebsiella.s__Klebsiella_oxytoca	5.9133341508
PWY0-1319: CDP-diacylglycerol biosynthesis II|g__Bacteroides.s__Bacteroides_nordii	5.7108863772
PWY0-1319: CDP-diacylglycerol biosynthesis II|g__Haemophilus.s__Haemophilus_parainfluenzae	4.7075056482
PWY0-1319: CDP-diacylglycerol biosynthesis II|g__Parabacteroides.s__Parabacteroides_distasonis	2.5142867095
PWY0-1319: CDP-diacylglycerol biosynthesis II|g__Klebsiella.s__Klebsiella_pneumoniae	2.3567608331
PWY0-1319: CDP-diacylglycerol biosynthesis II|g__Megamonas.s__Megamonas_hypermegale	2.2783958022
PWY0-1319: CDP-diacylglycerol biosynthesis II|g__Streptococcus.s__Streptococcus_salivarius	1.9714630720
PWY0-1319: CDP-diacylglycerol biosynthesis II|g__Megamonas.s__Megamonas_rupellensis	1.9461563412
PWY-724: superpathway of L-lysine, L-threonine and L-methionine biosynthesis II	8022.7548014407
PWY-724: superpathway of L-lysine, L-threonine and L-methionine biosynthesis II|unclassified	529.6359904628
PWY-724: superpathway of L-lysine, L-threonine and L-methionine biosynthesis II|g__Bifidobacterium.s__Bifidobacterium_adolescentis	512.1450064811
PWY-724: superpathway of L-lysine, L-threonine and L-methionine biosynthesis II|g__Faecalibacterium.s__Faecalibacterium_prausnitzii	440.3149634197
PWY-724: superpathway of L-lysine, L-threonine and L-methionine biosynthesis II|g__Bifidobacterium.s__Bifidobacterium_longum	179.4194921380
PWY-724: superpathway of L-lysine, L-threonine and L-methionine biosynthesis II|g__Fusicatenibacter.s__Fusicatenibacter_saccharivorans	155.6386899169
PWY-724: superpathway of L-lysine, L-threonine and L-methionine biosynthesis II|g__Eubacterium.s__Eubacterium_sp_CAG_252	69.2482875964
PWY-724: superpathway of L-lysine, L-threonine and L-methionine biosynthesis II|g__Escherichia.s__Escherichia_coli	50.8139319250
PWY-724: superpathway of L-lysine, L-threonine and L-methionine biosynthesis II|g__Blautia.s__Ruminococcus_torques	47.0428965890
PWY-724: superpathway of L-lysine, L-threonine and L-methionine biosynthesis II|g__Bacteroides.s__Bacteroides_cellulosilyticus	43.2360964487
PWY-724: superpathway of L-lysine, L-threonine and L-methionine biosynthesis II|g__Blautia.s__Blautia_obeum	35.4690613672
PWY-724: superpathway of L-lysine, L-threonine and L-methionine biosynthesis II|g__Bacteroides.s__Bacteroides_fragilis	30.4536804912
PWY-724: superpathway of L-lysine, L-threonine and L-methionine biosynthesis II|g__Bifidobacterium.s__Bifidobacterium_bifidum	29.4891563220
PWY-724: superpathway of L-lysine, L-threonine and L-methionine biosynthesis II|g__Dorea.s__Dorea_longicatena	22.6295467283
PWY-724: superpathway of L-lysine, L-threonine and L-methionine biosynthesis II|g__Eubacterium.s__Eubacterium_hallii	15.4698195355
PWY-724: superpathway of L-lysine, L-threonine and L-methionine biosynthesis II|g__Ruminococcaceae_unclassified.s__Clostridium_leptum	8.7241250437
PWY-724: superpathway of L-lysine, L-threonine and L-methionine biosynthesis II|g__Haemophilus.s__Haemophilus_parainfluenzae	5.3184410746
PWY-724: superpathway of L-lysine, L-threonine and L-methionine biosynthesis II|g__Haemophilus.s__Haemophilus_sp_HMSC71H05	3.2864216571
PWY-724: superpathway of L-lysine, L-threonine and L-methionine biosynthesis II|g__Bifidobacterium.s__Bifidobacterium_dentium	2.7577644024
PWY-6629: superpathway of L-tryptophan biosynthesis	7697.5321702854
PWY-6629: superpathway of L-tryptophan biosynthesis|unclassified	464.9286600350
PWY-6629: superpathway of L-tryptophan biosynthesis|g__Roseburia.s__Roseburia_faecis	430.2644155156
PWY-6629: superpathway of L-tryptophan biosynthesis|g__Fusicatenibacter.s__Fusicatenibacter_saccharivorans	286.1847893372
PWY-6629: superpathway of L-tryptophan biosynthesis|g__Bifidobacterium.s__Bifidobacterium_longum	93.1874518498
PWY-6629: superpathway of L-tryptophan biosynthesis|g__Acidaminococcus.s__Acidaminococcus_intestini	78.2968274386
PWY-6629: superpathway of L-tryptophan biosynthesis|g__Ruminococcus.s__Ruminococcus_callidus	72.7919820298
PWY-6629: superpathway of L-tryptophan biosynthesis|g__Blautia.s__Ruminococcus_torques	63.3871393328
PWY-6629: superpathway of L-tryptophan biosynthesis|g__Blautia.s__Blautia_obeum	49.0839428955
PWY-6629: superpathway of L-tryptophan biosynthesis|g__Acidaminococcus.s__Acidaminococcus_sp_CAG_542	27.4263246885
PWY-6629: superpathway of L-tryptophan biosynthesis|g__Blautia.s__Blautia_wexlerae	8.8880857533
PWY-7229: superpathway of adenosine nucleotides de novo biosynthesis I	7620.9139718464
PWY-7229: superpathway of adenosine nucleotides de novo biosynthesis I|g__Bacteroides.s__Bacteroides_dorei	1253.4230632411
PWY-7229: superpathway of adenosine nucleotides de novo biosynthesis I|unclassified	193.3020353067
PWY-7229: superpathway of adenosine nucleotides de novo biosynthesis I|g__Mesosutterella.s__Mesosutterella_multiformis	126.1626147952
PWY-7229: superpathway of adenosine nucleotides de novo biosynthesis I|g__Bacteroides.s__Bacteroides_thetaiotaomicron	106.6380627407
PWY-7229: superpathway of adenosine nucleotides de novo biosynthesis I|g__Bacteroides.s__Bacteroides_fragilis	67.0255498597
PWY-7229: superpathway of adenosine nucleotides de novo biosynthesis I|g__Bilophila.s__Bilophila_wadsworthia	66.7642490630
PWY-7229: superpathway of adenosine nucleotides de novo biosynthesis I|g__Bacteroides.s__Bacteroides_sp_D2	64.3365443741
PWY-7229: superpathway of adenosine nucleotides de novo biosynthesis I|g__Dialister.s__Dialister_sp_CAG_357	62.4643871805
PWY-7229: superpathway of adenosine nucleotides de novo biosynthesis I|g__Bacteroides.s__Bacteroides_ovatus	37.8546172603
PWY-7229: superpathway of adenosine nucleotides de novo biosynthesis I|g__Bacteroides.s__Bacteroides_intestinalis	29.0964328073
PWY-7229: superpathway of adenosine nucleotides de novo biosynthesis I|g__Escherichia.s__Escherichia_coli	26.4911788076
PWY-7229: superpathway of adenosine nucleotides de novo biosynthesis I|g__Haemophilus.s__Haemophilus_sp_HMSC71H05	10.1649676489
PWY-7229: superpathway of adenosine nucleotides de novo biosynthesis I|g__Haemophilus.s__Haemophilus_parainfluenzae	6.8920890008
PWY-7229: superpathway of adenosine nucleotides de novo biosynthesis I|g__Bacteroides.s__Bacteroides_nordii	6.8907520024
PWY-7229: superpathway of adenosine nucleotides de novo biosynthesis I|g__Eggerthella.s__Eggerthella_lenta	6.6249354349
PWY-7229: superpathway of adenosine nucleotides de novo biosynthesis I|g__Porphyromonas.s__Porphyromonas_sp_31_2	4.9774666315
PWY-7229: superpathway of adenosine nucleotides de novo biosynthesis I|g__Parabacteroides.s__Parabacteroides_distasonis	2.6239755371
PANTOSYN-PWY: superpathway of coenzyme A biosynthesis I (bacteria)	7607.2504229496
PANTOSYN-PWY: superpathway of coenzyme A biosynthesis I (bacteria)|g__Bacteroides.s__Bacteroides_dorei	951.0175237004
PANTOSYN-PWY: superpathway of coenzyme A biosynthesis I (bacteria)|g__Catenibacterium.s__Catenibacterium_mitsuokai	850.2069062119
PANTOSYN-PWY: superpathway of coenzyme A biosynthesis I (bacteria)|g__Alistipes.s__Alistipes_putredinis	727.8376064624
PANTOSYN-PWY: superpathway of coenzyme A biosynthesis I (bacteria)|g__Bacteroides.s__Bacteroides_uniformis	474.8508386612
PANTOSYN-PWY: superpathway of coenzyme A biosynthesis I (bacteria)|g__Roseburia.s__Roseburia_faecis	421.3284256157
PANTOSYN-PWY: superpathway of coenzyme A biosynthesis I (bacteria)|unclassified	312.4212301085
PANTOSYN-PWY: superpathway of coenzyme A biosynthesis I (bacteria)|g__Eubacterium.s__Eubacterium_ventriosum	183.2159963443
PANTOSYN-PWY: superpathway of coenzyme A biosynthesis I (bacteria)|g__Bacteroides.s__Bacteroides_clarus	146.0044201877
PANTOSYN-PWY: superpathway of coenzyme A biosynthesis I (bacteria)|g__Megasphaera.s__Megasphaera_elsdenii	121.8706386290
PANTOSYN-PWY: superpathway of coenzyme A biosynthesis I (bacteria)|g__Bacteroides.s__Bacteroides_thetaiotaomicron	94.8548004818
PANTOSYN-PWY: superpathway of coenzyme A biosynthesis I (bacteria)|g__Parabacteroides.s__Parabacteroides_merdae	91.4493172850
PANTOSYN-PWY: superpathway of coenzyme A biosynthesis I (bacteria)|g__Bacteroides.s__Bacteroides_intestinalis	82.6697438392
PANTOSYN-PWY: superpathway of coenzyme A biosynthesis I (bacteria)|g__Acidaminococcus.s__Acidaminococcus_intestini	73.9143638056
PANTOSYN-PWY: superpathway of coenzyme A biosynthesis I (bacteria)|g__Ruminococcus.s__Ruminococcus_callidus	58.0047356453
PANTOSYN-PWY: superpathway of coenzyme A biosynthesis I (bacteria)|g__Bacteroides.s__Bacteroides_ovatus	57.5222508484
PANTOSYN-PWY: superpathway of coenzyme A biosynthesis I (bacteria)|g__Bacteroides.s__Bacteroides_fragilis	41.2983065959
PANTOSYN-PWY: superpathway of coenzyme A biosynthesis I (bacteria)|g__Bacteroides.s__Bacteroides_cellulosilyticus	27.1563597941
PANTOSYN-PWY: superpathway of coenzyme A biosynthesis I (bacteria)|g__Blautia.s__Blautia_obeum	23.4115045141
PANTOSYN-PWY: superpathway of coenzyme A biosynthesis I (bacteria)|g__Megamonas.s__Megamonas_funiformis	21.6535294493
PANTOSYN-PWY: superpathway of coenzyme A biosynthesis I (bacteria)|g__Blautia.s__Ruminococcus_torques	20.6905502363
PANTOSYN-PWY: superpathway of coenzyme A biosynthesis I (bacteria)|g__Eubacterium.s__Eubacterium_hallii	13.9462993790
PANTOSYN-PWY: superpathway of coenzyme A biosynthesis I (bacteria)|g__Bacteroides.s__Bacteroides_sp_D2	10.0563086514
PANTOSYN-PWY: superpathway of coenzyme A biosynthesis I (bacteria)|g__Blautia.s__Blautia_wexlerae	8.6047106481
PANTOSYN-PWY: superpathway of coenzyme A biosynthesis I (bacteria)|g__Escherichia.s__Escherichia_coli	8.4947918395
PANTOSYN-PWY: superpathway of coenzyme A biosynthesis I (bacteria)|g__Bacteroides.s__Bacteroides_nordii	7.2749154628
PANTOSYN-PWY: superpathway of coenzyme A biosynthesis I (bacteria)|g__Porphyromonas.s__Porphyromonas_sp_31_2	7.0007847523
PANTOSYN-PWY: superpathway of coenzyme A biosynthesis I (bacteria)|g__Megamonas.s__Megamonas_rupellensis	6.6730401315
PWY-7199: pyrimidine deoxyribonucleosides salvage	7598.9618821841
PWY-7199: pyrimidine deoxyribonucleosides salvage|g__Bacteroides.s__Bacteroides_dorei	1105.7705037349
PWY-7199: pyrimidine deoxyribonucleosides salvage|g__Catenibacterium.s__Catenibacterium_mitsuokai	603.9314863150
PWY-7199: pyrimidine deoxyribonucleosides salvage|unclassified	600.6343974801
PWY-7199: pyrimidine deoxyribonucleosides salvage|g__Bacteroides.s__Bacteroides_uniformis	523.4353603479
PWY-7199: pyrimidine deoxyribonucleosides salvage|g__Firmicutes_unclassified.s__Firmicutes_bacterium_CAG_176	270.7506307926
PWY-7199: pyrimidine deoxyribonucleosides salvage|g__Firmicutes_unclassified.s__Firmicutes_bacterium_CAG_103	99.8674859999
PWY-7199: pyrimidine deoxyribonucleosides salvage|g__Bacteroides.s__Bacteroides_clarus	94.6600776841
PWY-7199: pyrimidine deoxyribonucleosides salvage|g__Firmicutes_unclassified.s__Firmicutes_bacterium_CAG_83	69.5874153553
PWY-7199: pyrimidine deoxyribonucleosides salvage|g__Bacteroides.s__Bacteroides_sp_D2	62.4001827693
PWY-7199: pyrimidine deoxyribonucleosides salvage|g__Bacteroides.s__Bacteroides_thetaiotaomicron	52.2251354523
PWY-7199: pyrimidine deoxyribonucleosides salvage|g__Bacteroides.s__Bacteroides_fragilis	52.1172412341
PWY-7199: pyrimidine deoxyribonucleosides salvage|g__Blautia.s__Ruminococcus_torques	43.8332461105
PWY-7199: pyrimidine deoxyribonucleosides salvage|g__Oscillibacter.s__Oscillibacter_sp_57_20	31.2051315105
PWY-7199: pyrimidine deoxyribonucleosides salvage|g__Escherichia.s__Escherichia_coli	12.4927378379
PWY-7199: pyrimidine deoxyribonucleosides salvage|g__Blautia.s__Ruminococcus_gnavus	8.1179813286
PWY-7199: pyrimidine deoxyribonucleosides salvage|g__Klebsiella.s__Klebsiella_oxytoca	5.3300533005
PWY-2942: L-lysine biosynthesis III	7500.3038239016
PWY-2942: L-lysine biosynthesis III|g__Catenibacterium.s__Catenibacterium_mitsuokai	708.1645978872
PWY-2942: L-lysine biosynthesis III|g__Bacteroides.s__Bacteroides_uniformis	659.2269741063
PWY-2942: L-lysine biosynthesis III|unclassified	454.9880857547
PWY-2942: L-lysine biosynthesis III|g__Parabacteroides.s__Parabacteroides_merdae	104.6801780310
PWY-2942: L-lysine biosynthesis III|g__Bilophila.s__Bilophila_wadsworthia	66.8610148460
PWY-2942: L-lysine biosynthesis III|g__Bacteroides.s__Bacteroides_cellulosilyticus	41.4734742724
PWY-2942: L-lysine biosynthesis III|g__Bacteroides.s__Bacteroides_fragilis	31.2320506321
PWY-2942: L-lysine biosynthesis III|g__Dorea.s__Dorea_longicatena	27.2185724774
PWY-2942: L-lysine biosynthesis III|g__Blautia.s__Ruminococcus_torques	20.9585623763
PWY-2942: L-lysine biosynthesis III|g__Eubacterium.s__Eubacterium_hallii	14.2910774172
PWY-2942: L-lysine biosynthesis III|g__Porphyromonas.s__Porphyromonas_sp_31_2	5.6486539161
PWY-7400: L-arginine biosynthesis IV (archaebacteria)	7480.5753193307
PWY-7400: L-arginine biosynthesis IV (archaebacteria)|unclassified	679.8839353325
PWY-7400: L-arginine biosynthesis IV (archaebacteria)|g__Escherichia.s__Escherichia_coli	51.2597942423
PWY-7400: L-arginine biosynthesis IV (archaebacteria)|g__Blautia.s__Ruminococcus_torques	47.1200069365
PWY-7400: L-arginine biosynthesis IV (archaebacteria)|g__Intestinimonas.s__Intestinimonas_butyriciproducens	6.2430534843
1CMET2-PWY: folate transformations III (E. coli)	7467.5133322536
1CMET2-PWY: folate transformations III (E. coli)|g__Bacteroides.s__Bacteroides_dorei	997.6670586552
1CMET2-PWY: folate transformations III (E. coli)|g__Alistipes.s__Alistipes_putredinis	789.0911848030
1CMET2-PWY: folate transformations III (E. coli)|g__Roseburia.s__Roseburia_faecis	436.1095565134
1CMET2-PWY: folate transformations III (E. coli)|unclassified	430.5714892076
1CMET2-PWY: folate transformations III (E. coli)|g__Bacteroides.s__Bacteroides_clarus	136.7268896287
1CMET2-PWY: folate transformations III (E. coli)|g__Bacteroides.s__Bacteroides_thetaiotaomicron	99.5934895861
1CMET2-PWY: folate transformations III (E. coli)|g__Parabacteroides.s__Parabacteroides_merdae	68.1021693655
1CMET2-PWY: folate transformations III (E. coli)|g__Bacteroides.s__Bacteroides_fragilis	46.8642026634
1CMET2-PWY: folate transformations III (E. coli)|g__Blautia.s__Ruminococcus_torques	41.4878731281
1CMET2-PWY: folate transformations III (E. coli)|g__Escherichia.s__Escherichia_coli	26.4036856932
1CMET2-PWY: folate transformations III (E. coli)|g__Bacteroides.s__Bacteroides_ovatus	26.2881326753
1CMET2-PWY: folate transformations III (E. coli)|g__Bacteroides.s__Bacteroides_sp_D2	19.9642443150
1CMET2-PWY: folate transformations III (E. coli)|g__Blautia.s__Blautia_obeum	5.5036919888
CALVIN-PWY: Calvin-Benson-Bassham cycle	6942.8089283412
CALVIN-PWY: Calvin-Benson-Bassham cycle|unclassified	467.1612485845
CALVIN-PWY: Calvin-Benson-Bassham cycle|g__Roseburia.s__Roseburia_faecis	341.9048979017
CALVIN-PWY: Calvin-Benson-Bassham cycle|g__Collinsella.s__Collinsella_aerofaciens	239.7781490674
CALVIN-PWY: Calvin-Benson-Bassham cycle|g__Fusicatenibacter.s__Fusicatenibacter_saccharivorans	217.7882830225
CALVIN-PWY: Calvin-Benson-Bassham cycle|g__Mesosutterella.s__Mesosutterella_multiformis	76.9357078752
CALVIN-PWY: Calvin-Benson-Bassham cycle|g__Escherichia.s__Escherichia_coli	66.1158195330
CALVIN-PWY: Calvin-Benson-Bassham cycle|g__Bacteroides.s__Bacteroides_cellulosilyticus	45.3293132101
CALVIN-PWY: Calvin-Benson-Bassham cycle|g__Blautia.s__Ruminococcus_torques	38.7326085239
CALVIN-PWY: Calvin-Benson-Bassham cycle|g__Eubacterium.s__Eubacterium_hallii	34.5778801686
CALVIN-PWY: Calvin-Benson-Bassham cycle|g__Bacteroides.s__Bacteroides_fragilis	25.9017696720
CALVIN-PWY: Calvin-Benson-Bassham cycle|g__Blautia.s__Blautia_wexlerae	24.9109868154
CALVIN-PWY: Calvin-Benson-Bassham cycle|g__Blautia.s__Blautia_obeum	19.0697224988
CALVIN-PWY: Calvin-Benson-Bassham cycle|g__Haemophilus.s__Haemophilus_sp_HMSC71H05	9.6079309102
CALVIN-PWY: Calvin-Benson-Bassham cycle|g__Lachnospiraceae_unclassified.s__Eubacterium_rectale	7.5647629585
CALVIN-PWY: Calvin-Benson-Bassham cycle|g__Anaerotruncus.s__Anaerotruncus_colihominis	6.0970446270
CALVIN-PWY: Calvin-Benson-Bassham cycle|g__Blautia.s__Blautia_sp	3.7009151186
CALVIN-PWY: Calvin-Benson-Bassham cycle|g__Haemophilus.s__Haemophilus_parainfluenzae	2.7357286157
PWY-7357: thiamine phosphate formation from pyrithiamine and oxythiamine (yeast)	6850.7927771011
PWY-7357: thiamine phosphate formation from pyrithiamine and oxythiamine (yeast)|g__Faecalibacterium.s__Faecalibacterium_prausnitzii	1315.1813725925
PWY-7357: thiamine phosphate formation from pyrithiamine and oxythiamine (yeast)|g__Roseburia.s__Roseburia_faecis	609.6546106865
PWY-7357: thiamine phosphate formation from pyrithiamine and oxythiamine (yeast)|g__Bacteroides.s__Bacteroides_uniformis	457.6859126087
PWY-7357: thiamine phosphate formation from pyrithiamine and oxythiamine (yeast)|g__Bifidobacterium.s__Bifidobacterium_adolescentis	399.5063435873
PWY-7357: thiamine phosphate formation from pyrithiamine and oxythiamine (yeast)|g__Catenibacterium.s__Catenibacterium_mitsuokai	388.5647736737
PWY-7357: thiamine phosphate formation from pyrithiamine and oxythiamine (yeast)|unclassified	353.8596254376
PWY-7357: thiamine phosphate formation from pyrithiamine and oxythiamine (yeast)|g__Fusicatenibacter.s__Fusicatenibacter_saccharivorans	243.1819314204
PWY-7357: thiamine phosphate formation from pyrithiamine and oxythiamine (yeast)|g__Collinsella.s__Collinsella_aerofaciens	208.6986716824
PWY-7357: thiamine phosphate formation from pyrithiamine and oxythiamine (yeast)|g__Bacteroides.s__Bacteroides_ovatus	94.0012368584
PWY-7357: thiamine phosphate formation from pyrithiamine and oxythiamine (yeast)|g__Bifidobacterium.s__Bifidobacterium_bifidum	34.3612960057
PWY-7357: thiamine phosphate formation from pyrithiamine and oxythiamine (yeast)|g__Dorea.s__Dorea_longicatena	34.0756805124
PWY-7357: thiamine phosphate formation from pyrithiamine and oxythiamine (yeast)|g__Blautia.s__Blautia_obeum	30.5091332506
PWY-7357: thiamine phosphate formation from pyrithiamine and oxythiamine (yeast)|g__Blautia.s__Ruminococcus_torques	28.9539483152
PWY-7357: thiamine phosphate formation from pyrithiamine and oxythiamine (yeast)|g__Eubacterium.s__Eubacterium_hallii	23.5335265190
PWY-7357: thiamine phosphate formation from pyrithiamine and oxythiamine (yeast)|g__Blautia.s__Blautia_wexlerae	20.1787064541
PWY-7357: thiamine phosphate formation from pyrithiamine and oxythiamine (yeast)|g__Klebsiella.s__Klebsiella_oxytoca	17.0940170940
PWY-7357: thiamine phosphate formation from pyrithiamine and oxythiamine (yeast)|g__Dorea.s__Dorea_formicigenerans	12.0300751880
PWY-7357: thiamine phosphate formation from pyrithiamine and oxythiamine (yeast)|g__Lachnospiraceae_unclassified.s__Eubacterium_rectale	7.5657068182
PWY-7357: thiamine phosphate formation from pyrithiamine and oxythiamine (yeast)|g__Eggerthella.s__Eggerthella_lenta	7.3112776458
PWY-7357: thiamine phosphate formation from pyrithiamine and oxythiamine (yeast)|g__Escherichia.s__Escherichia_coli	7.2747282309
PWY-7357: thiamine phosphate formation from pyrithiamine and oxythiamine (yeast)|g__Clostridioides.s__Clostridioides_difficile	6.5602235148
PWY-7111: pyruvate fermentation to isobutanol (engineered)	6827.2890279632
PWY-7111: pyruvate fermentation to isobutanol (engineered)|unclassified	481.6404882348
PWY-7111: pyruvate fermentation to isobutanol (engineered)|g__Roseburia.s__Roseburia_faecis	380.4298935097
PWY-7111: pyruvate fermentation to isobutanol (engineered)|g__Bifidobacterium.s__Bifidobacterium_adolescentis	345.8107936941
PWY-7111: pyruvate fermentation to isobutanol (engineered)|g__Bifidobacterium.s__Bifidobacterium_longum	243.7345196756
PWY-7111: pyruvate fermentation to isobutanol (engineered)|g__Eubacterium.s__Eubacterium_ventriosum	201.0629974834
PWY-7111: pyruvate fermentation to isobutanol (engineered)|g__Faecalibacterium.s__Faecalibacterium_prausnitzii	144.2359214088
PWY-7111: pyruvate fermentation to isobutanol (engineered)|g__Escherichia.s__Escherichia_coli	134.1677813535
PWY-7111: pyruvate fermentation to isobutanol (engineered)|g__Acidaminococcus.s__Acidaminococcus_intestini	101.3211172777
PWY-7111: pyruvate fermentation to isobutanol (engineered)|g__Bifidobacterium.s__Bifidobacterium_bifidum	50.1829760400
PWY-7111: pyruvate fermentation to isobutanol (engineered)|g__Blautia.s__Ruminococcus_torques	45.1582023032
PWY-7111: pyruvate fermentation to isobutanol (engineered)|g__Dorea.s__Dorea_formicigenerans	13.4334344457
PWY-7111: pyruvate fermentation to isobutanol (engineered)|g__Blautia.s__Blautia_wexlerae	12.7096261095
PWY-7111: pyruvate fermentation to isobutanol (engineered)|g__Blautia.s__Blautia_obeum	11.9753505403
PWY-7111: pyruvate fermentation to isobutanol (engineered)|g__Intestinimonas.s__Intestinimonas_butyriciproducens	10.8488520952
PWY-7111: pyruvate fermentation to isobutanol (engineered)|g__Eubacterium.s__Eubacterium_hallii	10.0069998323
PWY-7111: pyruvate fermentation to isobutanol (engineered)|g__Flavonifractor.s__Flavonifractor_sp_An10	8.9929961582
PWY-7111: pyruvate fermentation to isobutanol (engineered)|g__Streptococcus.s__Streptococcus_parasanguinis	7.6127936277
PWY-7111: pyruvate fermentation to isobutanol (engineered)|g__Firmicutes_unclassified.s__Firmicutes_bacterium_AF16_15	7.3866926121
PWY-7111: pyruvate fermentation to isobutanol (engineered)|g__Streptococcus.s__Streptococcus_salivarius	3.8502839117
PWY-7111: pyruvate fermentation to isobutanol (engineered)|g__Lachnospiraceae_unclassified.s__Eubacterium_rectale	3.6471429165
PWY-7111: pyruvate fermentation to isobutanol (engineered)|g__Roseburia.s__Roseburia_hominis	2.9889588292
PWY-7111: pyruvate fermentation to isobutanol (engineered)|g__Catenibacterium.s__Catenibacterium_mitsuokai	2.3380308418
PWY-7111: pyruvate fermentation to isobutanol (engineered)|g__Ruminococcus.s__Ruminococcus_sp_AF31_8BH	2.0673451631
PWY-3001: superpathway of L-isoleucine biosynthesis I	6823.6943018675
PWY-3001: superpathway of L-isoleucine biosynthesis I|g__Bifidobacterium.s__Bifidobacterium_longum	176.8840249739
PWY-3001: superpathway of L-isoleucine biosynthesis I|unclassified	175.0017951289
PWY-3001: superpathway of L-isoleucine biosynthesis I|g__Escherichia.s__Escherichia_coli	85.0309867028
PWY-3001: superpathway of L-isoleucine biosynthesis I|g__Bifidobacterium.s__Bifidobacterium_bifidum	50.6198484988
PWY-3001: superpathway of L-isoleucine biosynthesis I|g__Blautia.s__Ruminococcus_torques	26.7151605398
PWY-3001: superpathway of L-isoleucine biosynthesis I|g__Eubacterium.s__Eubacterium_hallii	15.0619102735
PWY-3001: superpathway of L-isoleucine biosynthesis I|g__Haemophilus.s__Haemophilus_parainfluenzae	8.6760937495
PWY-3001: superpathway of L-isoleucine biosynthesis I|g__Haemophilus.s__Haemophilus_sp_HMSC71H05	3.6235866867
PWY-3001: superpathway of L-isoleucine biosynthesis I|g__Streptococcus.s__Streptococcus_salivarius	1.8294929114
PWY0-1296: purine ribonucleosides degradation	6818.6531957573
PWY0-1296: purine ribonucleosides degradation|g__Faecalibacterium.s__Faecalibacterium_prausnitzii	1597.4289595168
PWY0-1296: purine ribonucleosides degradation|unclassified	1080.0379100962
PWY0-1296: purine ribonucleosides degradation|g__Roseburia.s__Roseburia_faecis	410.7542729970
PWY0-1296: purine ribonucleosides degradation|g__Fusicatenibacter.s__Fusicatenibacter_saccharivorans	366.6524155844
PWY0-1296: purine ribonucleosides degradation|g__Eubacterium.s__Eubacterium_ventriosum	168.0929786173
PWY0-1296: purine ribonucleosides degradation|g__Megasphaera.s__Megasphaera_elsdenii	157.9921412072
PWY0-1296: purine ribonucleosides degradation|g__Faecalibacterium.s__Faecalibacterium_sp_CAG_74	117.5605625353
PWY0-1296: purine ribonucleosides degradation|g__Clostridium.s__Clostridium_sp_CAG_75	83.2935153702
PWY0-1296: purine ribonucleosides degradation|g__Escherichia.s__Escherichia_coli	82.1922483316
PWY0-1296: purine ribonucleosides degradation|g__Blautia.s__Blautia_obeum	76.9941535106
PWY0-1296: purine ribonucleosides degradation|g__Faecalibacterium.s__Faecalibacterium_sp_CAG_74_58_120	72.1085557342
PWY0-1296: purine ribonucleosides degradation|g__Blautia.s__Ruminococcus_torques	53.9784261983
PWY0-1296: purine ribonucleosides degradation|g__Acidaminococcus.s__Acidaminococcus_intestini	44.0880340777
PWY0-1296: purine ribonucleosides degradation|g__Megamonas.s__Megamonas_funiformis	32.0334261838
PWY0-1296: purine ribonucleosides degradation|g__Dorea.s__Dorea_longicatena	29.9744255278
PWY0-1296: purine ribonucleosides degradation|g__Streptococcus.s__Streptococcus_parasanguinis	22.8337403434
PWY0-1296: purine ribonucleosides degradation|g__Clostridiales_unclassified.s__Clostridiales_bacterium_KLE1615	19.6974855309
PWY0-1296: purine ribonucleosides degradation|g__Blautia.s__Blautia_wexlerae	18.0677063522
PWY0-1296: purine ribonucleosides degradation|g__Ruminococcaceae_unclassified.s__Clostridium_leptum	14.0421263791
PWY0-1296: purine ribonucleosides degradation|g__Clostridium.s__Clostridium_sp_CAG_242	13.6710191920
PWY0-1296: purine ribonucleosides degradation|g__Blautia.s__Ruminococcus_gnavus	13.0524258327
PWY0-1296: purine ribonucleosides degradation|g__Eubacterium.s__Eubacterium_sp_CAG_274	12.8037937167
PWY0-1296: purine ribonucleosides degradation|g__Firmicutes_unclassified.s__Firmicutes_bacterium_CAG_65_45_313	11.4938334671
PWY0-1296: purine ribonucleosides degradation|g__Lachnospiraceae_unclassified.s__Eubacterium_rectale	7.9145231500
PWY0-1296: purine ribonucleosides degradation|g__Roseburia.s__Roseburia_hominis	7.4836295603
PWY0-1296: purine ribonucleosides degradation|g__Anaerostipes.s__Anaerostipes_hadrus	6.8146618482
PWY0-1296: purine ribonucleosides degradation|g__Streptococcus.s__Streptococcus_pneumoniae	5.3209459459
PWY0-1296: purine ribonucleosides degradation|g__Megamonas.s__Megamonas_hypermegale	4.9335863378
PWY0-1296: purine ribonucleosides degradation|g__Megamonas.s__Megamonas_rupellensis	2.4533187951
PWY0-1296: purine ribonucleosides degradation|g__Streptococcus.s__Streptococcus_salivarius	2.1256495040
PWY0-1296: purine ribonucleosides degradation|g__Ruminococcus.s__Ruminococcus_sp_AF31_8BH	1.7716535433
GLUTORN-PWY: L-ornithine biosynthesis I	6762.7653686674
GLUTORN-PWY: L-ornithine biosynthesis I|g__Faecalibacterium.s__Faecalibacterium_prausnitzii	1124.5319994202
GLUTORN-PWY: L-ornithine biosynthesis I|unclassified	824.2911866971
GLUTORN-PWY: L-ornithine biosynthesis I|g__Roseburia.s__Roseburia_faecis	371.5907498995
GLUTORN-PWY: L-ornithine biosynthesis I|g__Ruminococcus.s__Ruminococcus_bicirculans	368.3369962681
GLUTORN-PWY: L-ornithine biosynthesis I|g__Bifidobacterium.s__Bifidobacterium_adolescentis	357.3990429820
GLUTORN-PWY: L-ornithine biosynthesis I|g__Fusicatenibacter.s__Fusicatenibacter_saccharivorans	233.2974624611
GLUTORN-PWY: L-ornithine biosynthesis I|g__Bifidobacterium.s__Bifidobacterium_longum	189.2633355320
GLUTORN-PWY: L-ornithine biosynthesis I|g__Ruminococcus.s__Ruminococcus_bromii	180.9602212705
GLUTORN-PWY: L-ornithine biosynthesis I|g__Eubacterium.s__Eubacterium_ventriosum	170.6687602496
GLUTORN-PWY: L-ornithine biosynthesis I|g__Escherichia.s__Escherichia_coli	108.0533629952
GLUTORN-PWY: L-ornithine biosynthesis I|g__Collinsella.s__Collinsella_sp	102.8571561980
GLUTORN-PWY: L-ornithine biosynthesis I|g__Eubacterium.s__Eubacterium_sp_CAG_252	100.9819853869
GLUTORN-PWY: L-ornithine biosynthesis I|g__Clostridium.s__Clostridium_sp_CAG_75	87.9043331821
GLUTORN-PWY: L-ornithine biosynthesis I|g__Ruminococcus.s__Ruminococcus_callidus	80.4045713841
GLUTORN-PWY: L-ornithine biosynthesis I|g__Blautia.s__Ruminococcus_torques	49.5656264429
GLUTORN-PWY: L-ornithine biosynthesis I|g__Megamonas.s__Megamonas_funiformis	29.2643533441
GLUTORN-PWY: L-ornithine biosynthesis I|g__Blautia.s__Blautia_obeum	29.0229328577
GLUTORN-PWY: L-ornithine biosynthesis I|g__Dorea.s__Dorea_longicatena	22.4352965685
GLUTORN-PWY: L-ornithine biosynthesis I|g__Bifidobacterium.s__Bifidobacterium_bifidum	22.0519654839
GLUTORN-PWY: L-ornithine biosynthesis I|g__Firmicutes_unclassified.s__Firmicutes_bacterium_CAG_65_45_313	18.7982426501
GLUTORN-PWY: L-ornithine biosynthesis I|g__Clostridium.s__Clostridium_sp_AM22_11AC	16.1298458783
GLUTORN-PWY: L-ornithine biosynthesis I|g__Clostridiales_unclassified.s__Clostridiales_bacterium_KLE1615	15.1481423869
GLUTORN-PWY: L-ornithine biosynthesis I|g__Blautia.s__Blautia_wexlerae	14.8310981640
GLUTORN-PWY: L-ornithine biosynthesis I|g__Collinsella.s__Collinsella_aerofaciens	14.0263597136
GLUTORN-PWY: L-ornithine biosynthesis I|g__Firmicutes_unclassified.s__Firmicutes_bacterium_CAG_56	13.7352547692
GLUTORN-PWY: L-ornithine biosynthesis I|g__Firmicutes_unclassified.s__Firmicutes_bacterium_AF16_15	13.4224184215
GLUTORN-PWY: L-ornithine biosynthesis I|g__Intestinimonas.s__Intestinimonas_butyriciproducens	12.0437749936
GLUTORN-PWY: L-ornithine biosynthesis I|g__Megamonas.s__Megamonas_rupellensis	9.7347421823
GLUTORN-PWY: L-ornithine biosynthesis I|g__Subdoligranulum.s__Subdoligranulum_sp	8.3803174278
GLUTORN-PWY: L-ornithine biosynthesis I|g__Gemmiger.s__Gemmiger_formicilis	5.1420270728
GLUTORN-PWY: L-ornithine biosynthesis I|g__Lachnospiraceae_unclassified.s__Eubacterium_rectale	4.3944092129
GLUTORN-PWY: L-ornithine biosynthesis I|g__Ruminococcus.s__Ruminococcus_sp_AF31_8BH	1.6291951776
PANTO-PWY: phosphopantothenate biosynthesis I	6688.4704245915
PANTO-PWY: phosphopantothenate biosynthesis I|g__Catenibacterium.s__Catenibacterium_mitsuokai	917.6644026728
PANTO-PWY: phosphopantothenate biosynthesis I|g__Bacteroides.s__Bacteroides_dorei	902.2150858387
PANTO-PWY: phosphopantothenate biosynthesis I|g__Alistipes.s__Alistipes_putredinis	653.6836846245
PANTO-PWY: phosphopantothenate biosynthesis I|g__Bacteroides.s__Bacteroides_uniformis	489.1352966469
PANTO-PWY: phosphopantothenate biosynthesis I|g__Roseburia.s__Roseburia_faecis	398.8322100356
PANTO-PWY: phosphopantothenate biosynthesis I|unclassified	329.7764878084
PANTO-PWY: phosphopantothenate biosynthesis I|g__Eubacterium.s__Eubacterium_ventriosum	227.2070088375
PANTO-PWY: phosphopantothenate biosynthesis I|g__Bacteroides.s__Bacteroides_clarus	154.8037673470
PANTO-PWY: phosphopantothenate biosynthesis I|g__Megasphaera.s__Megasphaera_elsdenii	120.1766750330
PANTO-PWY: phosphopantothenate biosynthesis I|g__Bacteroides.s__Bacteroides_thetaiotaomicron	93.6465597278
PANTO-PWY: phosphopantothenate biosynthesis I|g__Parabacteroides.s__Parabacteroides_merdae	90.1567069884
PANTO-PWY: phosphopantothenate biosynthesis I|g__Acidaminococcus.s__Acidaminococcus_intestini	81.3925934317
PANTO-PWY: phosphopantothenate biosynthesis I|g__Bilophila.s__Bilophila_wadsworthia	78.0398081850
PANTO-PWY: phosphopantothenate biosynthesis I|g__Bacteroides.s__Bacteroides_intestinalis	73.1396716942
PANTO-PWY: phosphopantothenate biosynthesis I|g__Ruminococcus.s__Ruminococcus_callidus	66.8852965669
PANTO-PWY: phosphopantothenate biosynthesis I|g__Bacteroides.s__Bacteroides_fragilis	48.2911442197
PANTO-PWY: phosphopantothenate biosynthesis I|g__Bacteroides.s__Bacteroides_ovatus	37.4817931135
PANTO-PWY: phosphopantothenate biosynthesis I|g__Escherichia.s__Escherichia_coli	34.6375400888
PANTO-PWY: phosphopantothenate biosynthesis I|g__Bacteroides.s__Bacteroides_cellulosilyticus	30.7918208891
PANTO-PWY: phosphopantothenate biosynthesis I|g__Eubacterium.s__Eubacterium_hallii	25.1696167548
PANTO-PWY: phosphopantothenate biosynthesis I|g__Blautia.s__Ruminococcus_torques	24.5826857340
PANTO-PWY: phosphopantothenate biosynthesis I|g__Blautia.s__Blautia_obeum	21.0742254567
PANTO-PWY: phosphopantothenate biosynthesis I|g__Bacteroides.s__Bacteroides_sp_D2	18.1067001976
PANTO-PWY: phosphopantothenate biosynthesis I|g__Megamonas.s__Megamonas_funiformis	17.6595657801
PANTO-PWY: phosphopantothenate biosynthesis I|g__Porphyromonas.s__Porphyromonas_sp_31_2	16.0876231373
PANTO-PWY: phosphopantothenate biosynthesis I|g__Bacteroides.s__Bacteroides_nordii	8.8174782012
PANTO-PWY: phosphopantothenate biosynthesis I|g__Blautia.s__Blautia_wexlerae	7.4208467183
PANTO-PWY: phosphopantothenate biosynthesis I|g__Megamonas.s__Megamonas_rupellensis	6.9973627364
PANTO-PWY: phosphopantothenate biosynthesis I|g__Anaerostipes.s__Anaerostipes_hadrus	6.4029880611
PANTO-PWY: phosphopantothenate biosynthesis I|g__Parabacteroides.s__Parabacteroides_distasonis	5.1150895141
PANTO-PWY: phosphopantothenate biosynthesis I|g__Bacteroides.s__Bacteroides_vulgatus	4.4530506771
PANTO-PWY: phosphopantothenate biosynthesis I|g__Klebsiella.s__Klebsiella_oxytoca	4.2319645573
PANTO-PWY: phosphopantothenate biosynthesis I|g__Bacteroides.s__Bacteroides_xylanisolvens	2.8370768526
PANTO-PWY: phosphopantothenate biosynthesis I|g__Megamonas.s__Megamonas_hypermegale	2.5315041975
RIBOSYN2-PWY: flavin biosynthesis I (bacteria and plants)	6633.2894364978
RIBOSYN2-PWY: flavin biosynthesis I (bacteria and plants)|g__Bacteroides.s__Bacteroides_dorei	1052.9270848933
RIBOSYN2-PWY: flavin biosynthesis I (bacteria and plants)|unclassified	462.2791098116
RIBOSYN2-PWY: flavin biosynthesis I (bacteria and plants)|g__Faecalibacterium.s__Faecalibacterium_prausnitzii	386.6255934527
RIBOSYN2-PWY: flavin biosynthesis I (bacteria and plants)|g__Faecalibacterium.s__Faecalibacterium_sp_CAG_74_58_120	182.8930412504
RIBOSYN2-PWY: flavin biosynthesis I (bacteria and plants)|g__Bacteroides.s__Bacteroides_thetaiotaomicron	93.8548092442
RIBOSYN2-PWY: flavin biosynthesis I (bacteria and plants)|g__Acidaminococcus.s__Acidaminococcus_intestini	66.5911397447
RIBOSYN2-PWY: flavin biosynthesis I (bacteria and plants)|g__Bacteroides.s__Bacteroides_cellulosilyticus	57.4501650824
RIBOSYN2-PWY: flavin biosynthesis I (bacteria and plants)|g__Bacteroides.s__Bacteroides_fragilis	26.8303162168
RIBOSYN2-PWY: flavin biosynthesis I (bacteria and plants)|g__Blautia.s__Blautia_obeum	24.1143905144
RIBOSYN2-PWY: flavin biosynthesis I (bacteria and plants)|g__Eubacterium.s__Eubacterium_hallii	24.0624772486
RIBOSYN2-PWY: flavin biosynthesis I (bacteria and plants)|g__Porphyromonas.s__Porphyromonas_sp_31_2	11.4270879801
RIBOSYN2-PWY: flavin biosynthesis I (bacteria and plants)|g__Escherichia.s__Escherichia_coli	9.6955939160
RIBOSYN2-PWY: flavin biosynthesis I (bacteria and plants)|g__Blautia.s__Ruminococcus_torques	9.5126786825
RIBOSYN2-PWY: flavin biosynthesis I (bacteria and plants)|g__Blautia.s__Blautia_wexlerae	9.3617432032
RIBOSYN2-PWY: flavin biosynthesis I (bacteria and plants)|g__Bacteroides.s__Bacteroides_nordii	7.0171969169
RIBOSYN2-PWY: flavin biosynthesis I (bacteria and plants)|g__Clostridioides.s__Clostridioides_difficile	5.9314424115
RIBOSYN2-PWY: flavin biosynthesis I (bacteria and plants)|g__Eggerthella.s__Eggerthella_lenta	5.4873351601
RIBOSYN2-PWY: flavin biosynthesis I (bacteria and plants)|g__Klebsiella.s__Klebsiella_oxytoca	4.9930014817
RIBOSYN2-PWY: flavin biosynthesis I (bacteria and plants)|g__Haemophilus.s__Haemophilus_parainfluenzae	3.8495468763
SER-GLYSYN-PWY: superpathway of L-serine and glycine biosynthesis I	6509.0029041477
SER-GLYSYN-PWY: superpathway of L-serine and glycine biosynthesis I|g__Bacteroides.s__Bacteroides_dorei	835.9543257108
SER-GLYSYN-PWY: superpathway of L-serine and glycine biosynthesis I|g__Alistipes.s__Alistipes_putredinis	689.3393249452
SER-GLYSYN-PWY: superpathway of L-serine and glycine biosynthesis I|g__Catenibacterium.s__Catenibacterium_mitsuokai	540.3933749197
SER-GLYSYN-PWY: superpathway of L-serine and glycine biosynthesis I|g__Bacteroides.s__Bacteroides_uniformis	537.0698141856
SER-GLYSYN-PWY: superpathway of L-serine and glycine biosynthesis I|g__Bifidobacterium.s__Bifidobacterium_adolescentis	533.3433638031
SER-GLYSYN-PWY: superpathway of L-serine and glycine biosynthesis I|unclassified	435.9541368741
SER-GLYSYN-PWY: superpathway of L-serine and glycine biosynthesis I|g__Roseburia.s__Roseburia_faecis	361.0982820569
SER-GLYSYN-PWY: superpathway of L-serine and glycine biosynthesis I|g__Bifidobacterium.s__Bifidobacterium_longum	222.9350597303
SER-GLYSYN-PWY: superpathway of L-serine and glycine biosynthesis I|g__Collinsella.s__Collinsella_sp	122.5976966852
SER-GLYSYN-PWY: superpathway of L-serine and glycine biosynthesis I|g__Bacteroides.s__Bacteroides_clarus	115.2541613961
SER-GLYSYN-PWY: superpathway of L-serine and glycine biosynthesis I|g__Bacteroides.s__Bacteroides_thetaiotaomicron	86.8728868779
SER-GLYSYN-PWY: superpathway of L-serine and glycine biosynthesis I|g__Blautia.s__Ruminococcus_torques	62.6537299132
SER-GLYSYN-PWY: superpathway of L-serine and glycine biosynthesis I|g__Escherichia.s__Escherichia_coli	54.8588068688
SER-GLYSYN-PWY: superpathway of L-serine and glycine biosynthesis I|g__Megamonas.s__Megamonas_funiformis	47.9017633678
SER-GLYSYN-PWY: superpathway of L-serine and glycine biosynthesis I|g__Dialister.s__Dialister_sp_CAG_357	47.4421347874
SER-GLYSYN-PWY: superpathway of L-serine and glycine biosynthesis I|g__Bacteroides.s__Bacteroides_intestinalis	29.2911865704
SER-GLYSYN-PWY: superpathway of L-serine and glycine biosynthesis I|g__Bacteroides.s__Bacteroides_fragilis	26.0169785254
SER-GLYSYN-PWY: superpathway of L-serine and glycine biosynthesis I|g__Eubacterium.s__Eubacterium_hallii	24.9507838933
SER-GLYSYN-PWY: superpathway of L-serine and glycine biosynthesis I|g__Dorea.s__Dorea_longicatena	23.0180289144
SER-GLYSYN-PWY: superpathway of L-serine and glycine biosynthesis I|g__Pseudoflavonifractor.s__Pseudoflavonifractor_sp_An184	23.0061349693
SER-GLYSYN-PWY: superpathway of L-serine and glycine biosynthesis I|g__Acidaminococcus.s__Acidaminococcus_sp_CAG_542	21.6847372811
SER-GLYSYN-PWY: superpathway of L-serine and glycine biosynthesis I|g__Blautia.s__Blautia_obeum	20.3537245264
SER-GLYSYN-PWY: superpathway of L-serine and glycine biosynthesis I|g__Bacteroides.s__Bacteroides_cellulosilyticus	18.1459877626
SER-GLYSYN-PWY: superpathway of L-serine and glycine biosynthesis I|g__Firmicutes_unclassified.s__Firmicutes_bacterium_CAG_56	16.8017921912
SER-GLYSYN-PWY: superpathway of L-serine and glycine biosynthesis I|g__Dorea.s__Dorea_formicigenerans	15.3759215763
SER-GLYSYN-PWY: superpathway of L-serine and glycine biosynthesis I|g__Alistipes.s__Alistipes_sp_58_9_plus	14.1531404560
SER-GLYSYN-PWY: superpathway of L-serine and glycine biosynthesis I|g__Blautia.s__Blautia_wexlerae	13.9233162808
SER-GLYSYN-PWY: superpathway of L-serine and glycine biosynthesis I|g__Megamonas.s__Megamonas_rupellensis	12.0998303915
SER-GLYSYN-PWY: superpathway of L-serine and glycine biosynthesis I|g__Collinsella.s__Collinsella_aerofaciens	11.4598353510
SER-GLYSYN-PWY: superpathway of L-serine and glycine biosynthesis I|g__Haemophilus.s__Haemophilus_parainfluenzae	9.7538318625
SER-GLYSYN-PWY: superpathway of L-serine and glycine biosynthesis I|g__Bacteroides.s__Bacteroides_sp_D2	8.9593126599
SER-GLYSYN-PWY: superpathway of L-serine and glycine biosynthesis I|g__Porphyromonas.s__Porphyromonas_sp_31_2	8.6518069074
SER-GLYSYN-PWY: superpathway of L-serine and glycine biosynthesis I|g__Intestinimonas.s__Intestinimonas_butyriciproducens	7.8552280340
SER-GLYSYN-PWY: superpathway of L-serine and glycine biosynthesis I|g__Haemophilus.s__Haemophilus_sp_HMSC71H05	7.5113754002
SER-GLYSYN-PWY: superpathway of L-serine and glycine biosynthesis I|g__Bacteroides.s__Bacteroides_nordii	7.1574133903
SER-GLYSYN-PWY: superpathway of L-serine and glycine biosynthesis I|g__Blautia.s__Blautia_sp_AF19_10LB	6.9343691625
SER-GLYSYN-PWY: superpathway of L-serine and glycine biosynthesis I|g__Eggerthella.s__Eggerthella_lenta	6.0526581257
SER-GLYSYN-PWY: superpathway of L-serine and glycine biosynthesis I|g__Bacteroides.s__Bacteroides_ovatus	5.3963721403
SER-GLYSYN-PWY: superpathway of L-serine and glycine biosynthesis I|g__Bacteroides.s__Bacteroides_xylanisolvens	5.1049201461
SER-GLYSYN-PWY: superpathway of L-serine and glycine biosynthesis I|g__Clostridioides.s__Clostridioides_difficile	3.5585429743
SER-GLYSYN-PWY: superpathway of L-serine and glycine biosynthesis I|g__Streptococcus.s__Streptococcus_pneumoniae	2.5976134426
SER-GLYSYN-PWY: superpathway of L-serine and glycine biosynthesis I|g__Ruminococcus.s__Ruminococcus_sp_AF31_8BH	2.3453532688
SER-GLYSYN-PWY: superpathway of L-serine and glycine biosynthesis I|g__Parabacteroides.s__Parabacteroides_distasonis	1.8539738126
OANTIGEN-PWY: O-antigen building blocks biosynthesis (E. coli)	6432.2947160030
OANTIGEN-PWY: O-antigen building blocks biosynthesis (E. coli)|unclassified	185.2213202472
OANTIGEN-PWY: O-antigen building blocks biosynthesis (E. coli)|g__Collinsella.s__Collinsella_aerofaciens	148.1763958946
OANTIGEN-PWY: O-antigen building blocks biosynthesis (E. coli)|g__Bifidobacterium.s__Bifidobacterium_longum	108.0913458755
OANTIGEN-PWY: O-antigen building blocks biosynthesis (E. coli)|g__Megasphaera.s__Megasphaera_elsdenii	97.9627165595
OANTIGEN-PWY: O-antigen building blocks biosynthesis (E. coli)|g__Mesosutterella.s__Mesosutterella_multiformis	79.2671968458
OANTIGEN-PWY: O-antigen building blocks biosynthesis (E. coli)|g__Megamonas.s__Megamonas_funiformis	37.9195579325
OANTIGEN-PWY: O-antigen building blocks biosynthesis (E. coli)|g__Escherichia.s__Escherichia_coli	25.2488664786
OANTIGEN-PWY: O-antigen building blocks biosynthesis (E. coli)|g__Eggerthella.s__Eggerthella_lenta	8.3422610413
PYRIDNUCSYN-PWY: NAD de novo biosynthesis I (from aspartate)	6401.1383805133
PYRIDNUCSYN-PWY: NAD de novo biosynthesis I (from aspartate)|g__Alistipes.s__Alistipes_putredinis	914.8407151134
PYRIDNUCSYN-PWY: NAD de novo biosynthesis I (from aspartate)|g__Bacteroides.s__Bacteroides_uniformis	611.7623957800
PYRIDNUCSYN-PWY: NAD de novo biosynthesis I (from aspartate)|g__Ruminococcus.s__Ruminococcus_bicirculans	287.4686299145
PYRIDNUCSYN-PWY: NAD de novo biosynthesis I (from aspartate)|g__Catenibacterium.s__Catenibacterium_mitsuokai	242.2545818713
PYRIDNUCSYN-PWY: NAD de novo biosynthesis I (from aspartate)|unclassified	197.2226644702
PYRIDNUCSYN-PWY: NAD de novo biosynthesis I (from aspartate)|g__Bacteroides.s__Bacteroides_clarus	125.6732166430
PYRIDNUCSYN-PWY: NAD de novo biosynthesis I (from aspartate)|g__Bacteroides.s__Bacteroides_dorei	117.2065893796
PYRIDNUCSYN-PWY: NAD de novo biosynthesis I (from aspartate)|g__Bacteroides.s__Bacteroides_thetaiotaomicron	80.7184227373
PYRIDNUCSYN-PWY: NAD de novo biosynthesis I (from aspartate)|g__Blautia.s__Ruminococcus_torques	53.1776388947
PYRIDNUCSYN-PWY: NAD de novo biosynthesis I (from aspartate)|g__Bacteroides.s__Bacteroides_fragilis	41.9095545580
PYRIDNUCSYN-PWY: NAD de novo biosynthesis I (from aspartate)|g__Bacteroides.s__Bacteroides_cellulosilyticus	39.2870931048
PYRIDNUCSYN-PWY: NAD de novo biosynthesis I (from aspartate)|g__Escherichia.s__Escherichia_coli	38.9517915403
PYRIDNUCSYN-PWY: NAD de novo biosynthesis I (from aspartate)|g__Bacteroides.s__Bacteroides_ovatus	33.2000048371
PYRIDNUCSYN-PWY: NAD de novo biosynthesis I (from aspartate)|g__Bifidobacterium.s__Bifidobacterium_bifidum	31.0355120798
PYRIDNUCSYN-PWY: NAD de novo biosynthesis I (from aspartate)|g__Blautia.s__Blautia_obeum	18.4619366603
PYRIDNUCSYN-PWY: NAD de novo biosynthesis I (from aspartate)|g__Bacteroides.s__Bacteroides_sp_D2	16.8593834557
PYRIDNUCSYN-PWY: NAD de novo biosynthesis I (from aspartate)|g__Bacteroides.s__Bacteroides_intestinalis	10.2117006539
PYRIDNUCSYN-PWY: NAD de novo biosynthesis I (from aspartate)|g__Anaerostipes.s__Anaerostipes_hadrus	8.6134892462
PYRIDNUCSYN-PWY: NAD de novo biosynthesis I (from aspartate)|g__Blautia.s__Ruminococcus_gnavus	8.5302447532
PYRIDNUCSYN-PWY: NAD de novo biosynthesis I (from aspartate)|g__Porphyromonas.s__Porphyromonas_sp_31_2	3.8667567941
PWY-841: superpathway of purine nucleotides de novo biosynthesis I	6400.3424644018
PWY-841: superpathway of purine nucleotides de novo biosynthesis I|unclassified	184.3932637267
PWY-841: superpathway of purine nucleotides de novo biosynthesis I|g__Mesosutterella.s__Mesosutterella_multiformis	103.7596076986
PWY-841: superpathway of purine nucleotides de novo biosynthesis I|g__Eggerthella.s__Eggerthella_lenta	7.3773080803
PWY-841: superpathway of purine nucleotides de novo biosynthesis I|g__Haemophilus.s__Haemophilus_sp_HMSC71H05	3.7437354598
THRESYN-PWY: superpathway of L-threonine biosynthesis	6352.4971090124
THRESYN-PWY: superpathway of L-threonine biosynthesis|g__Bacteroides.s__Bacteroides_dorei	906.2663432254
THRESYN-PWY: superpathway of L-threonine biosynthesis|g__Bifidobacterium.s__Bifidobacterium_adolescentis	321.4246200931
THRESYN-PWY: superpathway of L-threonine biosynthesis|g__Faecalibacterium.s__Faecalibacterium_prausnitzii	319.0124528186
THRESYN-PWY: superpathway of L-threonine biosynthesis|unclassified	257.1102283583
THRESYN-PWY: superpathway of L-threonine biosynthesis|g__Bifidobacterium.s__Bifidobacterium_longum	188.2090580158
THRESYN-PWY: superpathway of L-threonine biosynthesis|g__Collinsella.s__Collinsella_aerofaciens	150.4201966613
THRESYN-PWY: superpathway of L-threonine biosynthesis|g__Bacteroides.s__Bacteroides_clarus	134.2809659543
THRESYN-PWY: superpathway of L-threonine biosynthesis|g__Escherichia.s__Escherichia_coli	74.9732963799
THRESYN-PWY: superpathway of L-threonine biosynthesis|g__Bifidobacterium.s__Bifidobacterium_bifidum	54.0733662397
THRESYN-PWY: superpathway of L-threonine biosynthesis|g__Acidaminococcus.s__Acidaminococcus_intestini	51.9679730764
THRESYN-PWY: superpathway of L-threonine biosynthesis|g__Bacteroides.s__Bacteroides_intestinalis	45.8293148988
THRESYN-PWY: superpathway of L-threonine biosynthesis|g__Collinsella.s__Collinsella_sp	42.2484995913
THRESYN-PWY: superpathway of L-threonine biosynthesis|g__Bacteroides.s__Bacteroides_cellulosilyticus	41.6606936835
THRESYN-PWY: superpathway of L-threonine biosynthesis|g__Bacteroides.s__Bacteroides_fragilis	40.3277755878
THRESYN-PWY: superpathway of L-threonine biosynthesis|g__Blautia.s__Ruminococcus_torques	39.4381328088
THRESYN-PWY: superpathway of L-threonine biosynthesis|g__Bacteroides.s__Bacteroides_vulgatus	31.8736490118
THRESYN-PWY: superpathway of L-threonine biosynthesis|g__Bacteroides.s__Bacteroides_uniformis	20.4320338802
THRESYN-PWY: superpathway of L-threonine biosynthesis|g__Eubacterium.s__Eubacterium_hallii	19.4035508739
THRESYN-PWY: superpathway of L-threonine biosynthesis|g__Blautia.s__Blautia_obeum	16.9740861247
THRESYN-PWY: superpathway of L-threonine biosynthesis|g__Haemophilus.s__Haemophilus_parainfluenzae	8.9829294710
THRESYN-PWY: superpathway of L-threonine biosynthesis|g__Streptococcus.s__Streptococcus_pneumoniae	5.3346553220
THRESYN-PWY: superpathway of L-threonine biosynthesis|g__Haemophilus.s__Haemophilus_sp_HMSC71H05	4.8777585705
THRESYN-PWY: superpathway of L-threonine biosynthesis|g__Bifidobacterium.s__Bifidobacterium_dentium	2.7998670466
THRESYN-PWY: superpathway of L-threonine biosynthesis|g__Streptococcus.s__Streptococcus_equinus	2.5205494798
THRESYN-PWY: superpathway of L-threonine biosynthesis|g__Streptococcus.s__Streptococcus_salivarius	1.4643670680
PWY-6897: thiamine diphosphate salvage II	6049.6604133307
PWY-6897: thiamine diphosphate salvage II|g__Faecalibacterium.s__Faecalibacterium_prausnitzii	1193.5583093907
PWY-6897: thiamine diphosphate salvage II|g__Catenibacterium.s__Catenibacterium_mitsuokai	511.5570558639
PWY-6897: thiamine diphosphate salvage II|g__Bacteroides.s__Bacteroides_uniformis	365.8284693505
PWY-6897: thiamine diphosphate salvage II|unclassified	332.5015703769
PWY-6897: thiamine diphosphate salvage II|g__Bifidobacterium.s__Bifidobacterium_adolescentis	324.5985022338
PWY-6897: thiamine diphosphate salvage II|g__Bacteroides.s__Bacteroides_ovatus	95.9656491788
PWY-6897: thiamine diphosphate salvage II|g__Blautia.s__Blautia_obeum	15.9159599428
PWY-6897: thiamine diphosphate salvage II|g__Klebsiella.s__Klebsiella_oxytoca	15.5739280908
PWY-6897: thiamine diphosphate salvage II|g__Blautia.s__Ruminococcus_torques	11.6480604743
PWY-6897: thiamine diphosphate salvage II|g__Escherichia.s__Escherichia_coli	8.8610635950
TRPSYN-PWY: L-tryptophan biosynthesis	5941.4993234305
TRPSYN-PWY: L-tryptophan biosynthesis|g__Roseburia.s__Roseburia_faecis	403.6412353966
TRPSYN-PWY: L-tryptophan biosynthesis|g__Fusicatenibacter.s__Fusicatenibacter_saccharivorans	320.4167380478
TRPSYN-PWY: L-tryptophan biosynthesis|unclassified	286.4915130708
TRPSYN-PWY: L-tryptophan biosynthesis|g__Ruminococcus.s__Ruminococcus_bicirculans	284.7146696255
TRPSYN-PWY: L-tryptophan biosynthesis|g__Ruminococcus.s__Ruminococcus_bromii	202.2864918856
TRPSYN-PWY: L-tryptophan biosynthesis|g__Clostridium.s__Clostridium_sp_CAG_75	143.9006342351
TRPSYN-PWY: L-tryptophan biosynthesis|g__Mesosutterella.s__Mesosutterella_multiformis	118.4300617754
TRPSYN-PWY: L-tryptophan biosynthesis|g__Acidaminococcus.s__Acidaminococcus_intestini	80.0051773925
TRPSYN-PWY: L-tryptophan biosynthesis|g__Ruminococcus.s__Ruminococcus_callidus	65.4583306429
TRPSYN-PWY: L-tryptophan biosynthesis|g__Megamonas.s__Megamonas_funiformis	65.1674838712
TRPSYN-PWY: L-tryptophan biosynthesis|g__Blautia.s__Ruminococcus_torques	57.9823249988
TRPSYN-PWY: L-tryptophan biosynthesis|g__Bifidobacterium.s__Bifidobacterium_longum	53.7445906791
TRPSYN-PWY: L-tryptophan biosynthesis|g__Blautia.s__Blautia_obeum	45.4572316775
TRPSYN-PWY: L-tryptophan biosynthesis|g__Acidaminococcus.s__Acidaminococcus_sp_CAG_542	33.4682883265
TRPSYN-PWY: L-tryptophan biosynthesis|g__Firmicutes_unclassified.s__Firmicutes_bacterium_CAG_65_45_313	32.9691567486
TRPSYN-PWY: L-tryptophan biosynthesis|g__Escherichia.s__Escherichia_coli	28.6359721974
TRPSYN-PWY: L-tryptophan biosynthesis|g__Blautia.s__Blautia_wexlerae	18.6019073474
TRPSYN-PWY: L-tryptophan biosynthesis|g__Megamonas.s__Megamonas_rupellensis	12.4854132835
TRPSYN-PWY: L-tryptophan biosynthesis|g__Lawsonibacter.s__Lawsonibacter_asaccharolyticus	9.9998054472
TRPSYN-PWY: L-tryptophan biosynthesis|g__Megamonas.s__Megamonas_hypermegale	8.3932727524
TRPSYN-PWY: L-tryptophan biosynthesis|g__Klebsiella.s__Klebsiella_oxytoca	4.9595980958
TRPSYN-PWY: L-tryptophan biosynthesis|g__Haemophilus.s__Haemophilus_parainfluenzae	4.6236511600
PWY-5154: L-arginine biosynthesis III (via N-acetyl-L-citrulline)	5938.0083347026
PWY-5154: L-arginine biosynthesis III (via N-acetyl-L-citrulline)|unclassified	186.8511267732
PWY-5154: L-arginine biosynthesis III (via N-acetyl-L-citrulline)|g__Escherichia.s__Escherichia_coli	43.6366851818
PWY-5154: L-arginine biosynthesis III (via N-acetyl-L-citrulline)|g__Blautia.s__Ruminococcus_torques	19.7363936769
PWY-5154: L-arginine biosynthesis III (via N-acetyl-L-citrulline)|g__Intestinimonas.s__Intestinimonas_butyriciproducens	5.0450901974
PWY-5973: cis-vaccenate biosynthesis	5924.8500259727
PWY-5973: cis-vaccenate biosynthesis|g__Catenibacterium.s__Catenibacterium_mitsuokai	525.1640095889
PWY-5973: cis-vaccenate biosynthesis|g__Alistipes.s__Alistipes_sp_CAG_268	139.1202863298
PWY-5973: cis-vaccenate biosynthesis|g__Bacteroides.s__Bacteroides_clarus	129.2138763978
PWY-5973: cis-vaccenate biosynthesis|g__Bacteroides.s__Bacteroides_thetaiotaomicron	110.3965451602
PWY-5973: cis-vaccenate biosynthesis|g__Parabacteroides.s__Parabacteroides_merdae	76.0042369022
PWY-5973: cis-vaccenate biosynthesis|g__Bacteroides.s__Bacteroides_intestinalis	73.9544162171
PWY-5973: cis-vaccenate biosynthesis|g__Bacteroides.s__Bacteroides_uniformis	61.4266444982
PWY-5973: cis-vaccenate biosynthesis|g__Bacteroides.s__Bacteroides_fragilis	50.1495028643
PWY-5973: cis-vaccenate biosynthesis|g__Escherichia.s__Escherichia_coli	49.5167774281
PWY-5973: cis-vaccenate biosynthesis|g__Bacteroides.s__Bacteroides_dorei	30.0212579495
PWY-5973: cis-vaccenate biosynthesis|g__Blautia.s__Ruminococcus_torques	24.5261803317
PWY-5973: cis-vaccenate biosynthesis|unclassified	23.2454960178
PWY-5973: cis-vaccenate biosynthesis|g__Bacteroides.s__Bacteroides_vulgatus	17.0633631240
PWY-5973: cis-vaccenate biosynthesis|g__Intestinimonas.s__Intestinimonas_butyriciproducens	8.6527695995
PWY-5973: cis-vaccenate biosynthesis|g__Alistipes.s__Alistipes_finegoldii	7.7658639097
PWY-5973: cis-vaccenate biosynthesis|g__Porphyromonas.s__Porphyromonas_sp_31_2	5.2693708098
PWY-5973: cis-vaccenate biosynthesis|g__Bacteroides.s__Bacteroides_nordii	5.2627358207
PWY-5973: cis-vaccenate biosynthesis|g__Alistipes.s__Alistipes_onderdonkii	2.7676657158
PWY-6126: superpathway of adenosine nucleotides de novo biosynthesis II	5919.1501727603
PWY-6126: superpathway of adenosine nucleotides de novo biosynthesis II|g__Bacteroides.s__Bacteroides_dorei	1255.0567833482
PWY-6126: superpathway of adenosine nucleotides de novo biosynthesis II|unclassified	136.5102877182
PWY-6126: superpathway of adenosine nucleotides de novo biosynthesis II|g__Mesosutterella.s__Mesosutterella_multiformis	125.4839987982
PWY-6126: superpathway of adenosine nucleotides de novo biosynthesis II|g__Bacteroides.s__Bacteroides_thetaiotaomicron	102.9738264766
PWY-6126: superpathway of adenosine nucleotides de novo biosynthesis II|g__Bilophila.s__Bilophila_wadsworthia	67.3247050871
PWY-6126: superpathway of adenosine nucleotides de novo biosynthesis II|g__Bacteroides.s__Bacteroides_sp_D2	60.0796375861
PWY-6126: superpathway of adenosine nucleotides de novo biosynthesis II|g__Bacteroides.s__Bacteroides_fragilis	59.1989329312
PWY-6126: superpathway of adenosine nucleotides de novo biosynthesis II|g__Dialister.s__Dialister_sp_CAG_357	53.8752744773
PWY-6126: superpathway of adenosine nucleotides de novo biosynthesis II|g__Bacteroides.s__Bacteroides_ovatus	41.1724894442
PWY-6126: superpathway of adenosine nucleotides de novo biosynthesis II|g__Bacteroides.s__Bacteroides_intestinalis	31.2258564734
PWY-6126: superpathway of adenosine nucleotides de novo biosynthesis II|g__Escherichia.s__Escherichia_coli	19.9506655722
PWY-6126: superpathway of adenosine nucleotides de novo biosynthesis II|g__Haemophilus.s__Haemophilus_sp_HMSC71H05	9.6444608883
PWY-6126: superpathway of adenosine nucleotides de novo biosynthesis II|g__Eggerthella.s__Eggerthella_lenta	6.8546292324
PWY-6126: superpathway of adenosine nucleotides de novo biosynthesis II|g__Bacteroides.s__Bacteroides_nordii	5.5165938786
PWY-6126: superpathway of adenosine nucleotides de novo biosynthesis II|g__Haemophilus.s__Haemophilus_parainfluenzae	5.5148455509
PWY-6126: superpathway of adenosine nucleotides de novo biosynthesis II|g__Porphyromonas.s__Porphyromonas_sp_31_2	4.9195753571
PWY-6126: superpathway of adenosine nucleotides de novo biosynthesis II|g__Parabacteroides.s__Parabacteroides_distasonis	2.7713918275
THISYN-PWY: superpathway of thiamine diphosphate biosynthesis I	5795.8668938156
THISYN-PWY: superpathway of thiamine diphosphate biosynthesis I|g__Bacteroides.s__Bacteroides_uniformis	445.5624308956
THISYN-PWY: superpathway of thiamine diphosphate biosynthesis I|g__Catenibacterium.s__Catenibacterium_mitsuokai	406.1634360200
THISYN-PWY: superpathway of thiamine diphosphate biosynthesis I|unclassified	283.9303062159
THISYN-PWY: superpathway of thiamine diphosphate biosynthesis I|g__Bacteroides.s__Bacteroides_ovatus	63.4653102159
THISYN-PWY: superpathway of thiamine diphosphate biosynthesis I|g__Escherichia.s__Escherichia_coli	21.5070340894
PWY-6317: D-galactose degradation I (Leloir pathway)	5746.5867817129
PWY-6317: D-galactose degradation I (Leloir pathway)|g__Faecalibacterium.s__Faecalibacterium_prausnitzii	917.0655805126
PWY-6317: D-galactose degradation I (Leloir pathway)|g__Roseburia.s__Roseburia_faecis	385.2557394137
PWY-6317: D-galactose degradation I (Leloir pathway)|unclassified	335.0151419439
PWY-6317: D-galactose degradation I (Leloir pathway)|g__Fusicatenibacter.s__Fusicatenibacter_saccharivorans	267.2715047911
PWY-6317: D-galactose degradation I (Leloir pathway)|g__Collinsella.s__Collinsella_aerofaciens	180.0838473108
PWY-6317: D-galactose degradation I (Leloir pathway)|g__Bifidobacterium.s__Bifidobacterium_longum	119.1808468360
PWY-6317: D-galactose degradation I (Leloir pathway)|g__Blautia.s__Ruminococcus_torques	59.4128193892
PWY-6317: D-galactose degradation I (Leloir pathway)|g__Blautia.s__Blautia_obeum	28.8453168988
PWY-6317: D-galactose degradation I (Leloir pathway)|g__Blautia.s__Blautia_wexlerae	28.8022783055
PWY-6317: D-galactose degradation I (Leloir pathway)|g__Clostridiales_unclassified.s__Clostridiales_bacterium_KLE1615	23.5885258614
PWY-6317: D-galactose degradation I (Leloir pathway)|g__Dorea.s__Dorea_longicatena	22.4756496951
PWY-6317: D-galactose degradation I (Leloir pathway)|g__Eubacterium.s__Eubacterium_hallii	18.2302555569
PWY-6317: D-galactose degradation I (Leloir pathway)|g__Dorea.s__Dorea_formicigenerans	10.8625278464
PWY-6317: D-galactose degradation I (Leloir pathway)|g__Escherichia.s__Escherichia_coli	10.5695248803
PWY-6317: D-galactose degradation I (Leloir pathway)|g__Pediococcus.s__Pediococcus_acidilactici	8.9122304448
PWY-6317: D-galactose degradation I (Leloir pathway)|g__Eubacterium.s__Eubacterium_ramulus	8.8971692553
PWY-6317: D-galactose degradation I (Leloir pathway)|g__Klebsiella.s__Klebsiella_oxytoca	6.6082729875
PWY-6317: D-galactose degradation I (Leloir pathway)|g__Haemophilus.s__Haemophilus_parainfluenzae	5.0457622605
PWY-6317: D-galactose degradation I (Leloir pathway)|g__Blautia.s__Blautia_sp	4.6985327972
PWY-6317: D-galactose degradation I (Leloir pathway)|g__Streptococcus.s__Streptococcus_salivarius	3.4717055994
PWY-6317: D-galactose degradation I (Leloir pathway)|g__Streptococcus.s__Streptococcus_pneumoniae	3.3633633634
PWY-6317: D-galactose degradation I (Leloir pathway)|g__Haemophilus.s__Haemophilus_sp_HMSC71H05	3.1865901331
PWY-6147: 6-hydroxymethyl-dihydropterin diphosphate biosynthesis I	5639.3922324747
PWY-6147: 6-hydroxymethyl-dihydropterin diphosphate biosynthesis I|g__Bacteroides.s__Bacteroides_dorei	973.3628512009
PWY-6147: 6-hydroxymethyl-dihydropterin diphosphate biosynthesis I|g__Alistipes.s__Alistipes_putredinis	843.4206133637
PWY-6147: 6-hydroxymethyl-dihydropterin diphosphate biosynthesis I|g__Catenibacterium.s__Catenibacterium_mitsuokai	142.6259804578
PWY-6147: 6-hydroxymethyl-dihydropterin diphosphate biosynthesis I|g__Bacteroides.s__Bacteroides_thetaiotaomicron	139.6903129257
PWY-6147: 6-hydroxymethyl-dihydropterin diphosphate biosynthesis I|g__Bacteroides.s__Bacteroides_fragilis	56.2975515495
PWY-6147: 6-hydroxymethyl-dihydropterin diphosphate biosynthesis I|g__Bacteroides.s__Bacteroides_intestinalis	54.5599962993
PWY-6147: 6-hydroxymethyl-dihydropterin diphosphate biosynthesis I|g__Escherichia.s__Escherichia_coli	22.2858919289
PWY-6147: 6-hydroxymethyl-dihydropterin diphosphate biosynthesis I|g__Bacteroides.s__Bacteroides_sp_D2	12.6239237076
PWY-6147: 6-hydroxymethyl-dihydropterin diphosphate biosynthesis I|g__Bacteroides.s__Bacteroides_cellulosilyticus	11.8904926122
PWY-6147: 6-hydroxymethyl-dihydropterin diphosphate biosynthesis I|unclassified	9.2530246946
PWY-6147: 6-hydroxymethyl-dihydropterin diphosphate biosynthesis I|g__Haemophilus.s__Haemophilus_sp_HMSC71H05	6.9352135468
PWY-6147: 6-hydroxymethyl-dihydropterin diphosphate biosynthesis I|g__Klebsiella.s__Klebsiella_oxytoca	6.1027802011
PWY-6147: 6-hydroxymethyl-dihydropterin diphosphate biosynthesis I|g__Haemophilus.s__Haemophilus_parainfluenzae	3.8277511962
PWY-7282: 4-amino-2-methyl-5-diphosphomethylpyrimidine biosynthesis II	5580.8762658481
PWY-7282: 4-amino-2-methyl-5-diphosphomethylpyrimidine biosynthesis II|g__Bacteroides.s__Bacteroides_uniformis	656.7574523794
PWY-7282: 4-amino-2-methyl-5-diphosphomethylpyrimidine biosynthesis II|g__Catenibacterium.s__Catenibacterium_mitsuokai	405.5656980211
PWY-7282: 4-amino-2-methyl-5-diphosphomethylpyrimidine biosynthesis II|unclassified	35.7057264222
PWY-7282: 4-amino-2-methyl-5-diphosphomethylpyrimidine biosynthesis II|g__Escherichia.s__Escherichia_coli	10.6757837768
PWY-7663: gondoate biosynthesis (anaerobic)	5302.0918223533
PWY-7663: gondoate biosynthesis (anaerobic)|g__Catenibacterium.s__Catenibacterium_mitsuokai	526.8991584104
PWY-7663: gondoate biosynthesis (anaerobic)|g__Alistipes.s__Alistipes_sp_CAG_268	156.3408196637
PWY-7663: gondoate biosynthesis (anaerobic)|g__Bacteroides.s__Bacteroides_clarus	141.1835958774
PWY-7663: gondoate biosynthesis (anaerobic)|unclassified	135.2947742754
PWY-7663: gondoate biosynthesis (anaerobic)|g__Bifidobacterium.s__Bifidobacterium_longum	127.1037355626
PWY-7663: gondoate biosynthesis (anaerobic)|g__Bacteroides.s__Bacteroides_thetaiotaomicron	111.3325724807
PWY-7663: gondoate biosynthesis (anaerobic)|g__Bacteroides.s__Bacteroides_intestinalis	96.6700443762
PWY-7663: gondoate biosynthesis (anaerobic)|g__Parabacteroides.s__Parabacteroides_merdae	72.2718890345
PWY-7663: gondoate biosynthesis (anaerobic)|g__Escherichia.s__Escherichia_coli	63.9793486355
PWY-7663: gondoate biosynthesis (anaerobic)|g__Bacteroides.s__Bacteroides_uniformis	49.9872113044
PWY-7663: gondoate biosynthesis (anaerobic)|g__Bacteroides.s__Bacteroides_fragilis	48.6052506720
PWY-7663: gondoate biosynthesis (anaerobic)|g__Bacteroides.s__Bacteroides_dorei	24.0807680232
PWY-7663: gondoate biosynthesis (anaerobic)|g__Bacteroides.s__Bacteroides_vulgatus	14.6109728383
PWY-7663: gondoate biosynthesis (anaerobic)|g__Porphyromonas.s__Porphyromonas_sp_31_2	13.6719245957
PWY-7663: gondoate biosynthesis (anaerobic)|g__Alistipes.s__Alistipes_finegoldii	13.1617896793
PWY-7663: gondoate biosynthesis (anaerobic)|g__Intestinimonas.s__Intestinimonas_butyriciproducens	10.7493266958
PWY-7663: gondoate biosynthesis (anaerobic)|g__Haemophilus.s__Haemophilus_parainfluenzae	8.4377244076
PWY-7663: gondoate biosynthesis (anaerobic)|g__Pediococcus.s__Pediococcus_acidilactici	7.4931075627
PWY-7663: gondoate biosynthesis (anaerobic)|g__Haemophilus.s__Haemophilus_sp_HMSC71H05	5.4520672422
PWY-7663: gondoate biosynthesis (anaerobic)|g__Bacteroides.s__Bacteroides_nordii	5.0573162508
PWY-7663: gondoate biosynthesis (anaerobic)|g__Alistipes.s__Alistipes_onderdonkii	3.7450498970
PWY-6628: superpathway of L-phenylalanine biosynthesis	5231.3938458671
PWY-6628: superpathway of L-phenylalanine biosynthesis|unclassified	437.0534119386
PWY-6628: superpathway of L-phenylalanine biosynthesis|g__Bifidobacterium.s__Bifidobacterium_longum	69.8275160004
PWY-6628: superpathway of L-phenylalanine biosynthesis|g__Acidaminococcus.s__Acidaminococcus_intestini	69.7698155948
PWY-7228: superpathway of guanosine nucleotides de novo biosynthesis I	5221.7742592301
PWY-7228: superpathway of guanosine nucleotides de novo biosynthesis I|g__Bacteroides.s__Bacteroides_dorei	1429.2526670703
PWY-7228: superpathway of guanosine nucleotides de novo biosynthesis I|g__Collinsella.s__Collinsella_aerofaciens	179.9215128173
PWY-7228: superpathway of guanosine nucleotides de novo biosynthesis I|unclassified	119.8373516699
PWY-7228: superpathway of guanosine nucleotides de novo biosynthesis I|g__Mesosutterella.s__Mesosutterella_multiformis	108.6225931826
PWY-7228: superpathway of guanosine nucleotides de novo biosynthesis I|g__Bacteroides.s__Bacteroides_thetaiotaomicron	97.1594201307
PWY-7228: superpathway of guanosine nucleotides de novo biosynthesis I|g__Bacteroides.s__Bacteroides_ovatus	90.5977093388
PWY-7228: superpathway of guanosine nucleotides de novo biosynthesis I|g__Bacteroides.s__Bacteroides_intestinalis	83.2419899259
PWY-7228: superpathway of guanosine nucleotides de novo biosynthesis I|g__Bilophila.s__Bilophila_wadsworthia	78.7728381521
PWY-7228: superpathway of guanosine nucleotides de novo biosynthesis I|g__Bacteroides.s__Bacteroides_sp_D2	51.5205286660
PWY-7228: superpathway of guanosine nucleotides de novo biosynthesis I|g__Bacteroides.s__Bacteroides_cellulosilyticus	44.9674902174
PWY-7228: superpathway of guanosine nucleotides de novo biosynthesis I|g__Dialister.s__Dialister_sp_CAG_357	37.7246931880
PWY-7228: superpathway of guanosine nucleotides de novo biosynthesis I|g__Bacteroides.s__Bacteroides_fragilis	36.9966005319
PWY-7228: superpathway of guanosine nucleotides de novo biosynthesis I|g__Bacteroides.s__Bacteroides_nordii	14.3648053317
PWY-7228: superpathway of guanosine nucleotides de novo biosynthesis I|g__Eggerthella.s__Eggerthella_lenta	10.5700288725
PWY-7228: superpathway of guanosine nucleotides de novo biosynthesis I|g__Porphyromonas.s__Porphyromonas_sp_31_2	9.0830129378
PWY-7228: superpathway of guanosine nucleotides de novo biosynthesis I|g__Parabacteroides.s__Parabacteroides_distasonis	7.7356539986
PWY-7228: superpathway of guanosine nucleotides de novo biosynthesis I|g__Haemophilus.s__Haemophilus_parainfluenzae	3.6493195378
PWY-7228: superpathway of guanosine nucleotides de novo biosynthesis I|g__Haemophilus.s__Haemophilus_sp_HMSC71H05	2.8318259689
THISYNARA-PWY: superpathway of thiamine diphosphate biosynthesis III (eukaryotes)	5065.5812229750
THISYNARA-PWY: superpathway of thiamine diphosphate biosynthesis III (eukaryotes)|g__Faecalibacterium.s__Faecalibacterium_prausnitzii	567.7785600472
THISYNARA-PWY: superpathway of thiamine diphosphate biosynthesis III (eukaryotes)|g__Roseburia.s__Roseburia_faecis	549.2799089524
THISYNARA-PWY: superpathway of thiamine diphosphate biosynthesis III (eukaryotes)|g__Catenibacterium.s__Catenibacterium_mitsuokai	253.5526677679
THISYNARA-PWY: superpathway of thiamine diphosphate biosynthesis III (eukaryotes)|unclassified	124.7237143089
THISYNARA-PWY: superpathway of thiamine diphosphate biosynthesis III (eukaryotes)|g__Bacteroides.s__Bacteroides_ovatus	85.0915940207
THISYNARA-PWY: superpathway of thiamine diphosphate biosynthesis III (eukaryotes)|g__Bifidobacterium.s__Bifidobacterium_bifidum	34.5592125611
THISYNARA-PWY: superpathway of thiamine diphosphate biosynthesis III (eukaryotes)|g__Blautia.s__Ruminococcus_torques	12.8079856707
THISYNARA-PWY: superpathway of thiamine diphosphate biosynthesis III (eukaryotes)|g__Blautia.s__Blautia_obeum	12.2066380036
THISYNARA-PWY: superpathway of thiamine diphosphate biosynthesis III (eukaryotes)|g__Lachnospiraceae_unclassified.s__Eubacterium_rectale	7.6639147794
PWY-8178: pentose phosphate pathway (non-oxidative branch) II	5008.8229623905
PWY-8178: pentose phosphate pathway (non-oxidative branch) II|g__Roseburia.s__Roseburia_faecis	441.7864070475
PWY-8178: pentose phosphate pathway (non-oxidative branch) II|unclassified	390.1938663394
PWY-8178: pentose phosphate pathway (non-oxidative branch) II|g__Fusicatenibacter.s__Fusicatenibacter_saccharivorans	305.2280767537
PWY-8178: pentose phosphate pathway (non-oxidative branch) II|g__Collinsella.s__Collinsella_aerofaciens	182.9195386458
PWY-8178: pentose phosphate pathway (non-oxidative branch) II|g__Escherichia.s__Escherichia_coli	101.4923697738
PWY-8178: pentose phosphate pathway (non-oxidative branch) II|g__Mesosutterella.s__Mesosutterella_multiformis	90.4184384836
PWY-8178: pentose phosphate pathway (non-oxidative branch) II|g__Blautia.s__Ruminococcus_torques	73.2277647818
PWY-8178: pentose phosphate pathway (non-oxidative branch) II|g__Eubacterium.s__Eubacterium_hallii	44.0975389220
PWY-8178: pentose phosphate pathway (non-oxidative branch) II|g__Bacteroides.s__Bacteroides_cellulosilyticus	37.7465167010
PWY-8178: pentose phosphate pathway (non-oxidative branch) II|g__Blautia.s__Blautia_obeum	21.1331146956
PWY-8178: pentose phosphate pathway (non-oxidative branch) II|g__Blautia.s__Blautia_wexlerae	20.7326075168
PWY-8178: pentose phosphate pathway (non-oxidative branch) II|g__Bacteroides.s__Bacteroides_fragilis	19.8497070351
PWY-8178: pentose phosphate pathway (non-oxidative branch) II|g__Clostridium.s__Clostridium_sp_AM22_11AC	17.3772674117
PWY-8178: pentose phosphate pathway (non-oxidative branch) II|g__Lachnospiraceae_unclassified.s__Eubacterium_rectale	13.2572803636
PWY-8178: pentose phosphate pathway (non-oxidative branch) II|g__Bifidobacterium.s__Bifidobacterium_bifidum	12.4292328040
PWY-8178: pentose phosphate pathway (non-oxidative branch) II|g__Intestinimonas.s__Intestinimonas_butyriciproducens	11.3058322685
PWY-8178: pentose phosphate pathway (non-oxidative branch) II|g__Agathobaculum.s__Agathobaculum_butyriciproducens	10.3829297349
PWY-8178: pentose phosphate pathway (non-oxidative branch) II|g__Porphyromonas.s__Porphyromonas_sp_31_2	8.3763656831
PWY-8178: pentose phosphate pathway (non-oxidative branch) II|g__Haemophilus.s__Haemophilus_sp_HMSC71H05	7.6086392640
PWY-8178: pentose phosphate pathway (non-oxidative branch) II|g__Streptococcus.s__Streptococcus_salivarius	0.8757220753
GLYCOLYSIS: glycolysis I (from glucose 6-phosphate)	5005.2495414838
GLYCOLYSIS: glycolysis I (from glucose 6-phosphate)|unclassified	206.3066601288
GLYCOLYSIS: glycolysis I (from glucose 6-phosphate)|g__Escherichia.s__Escherichia_coli	56.0503286110
GLYCOLYSIS: glycolysis I (from glucose 6-phosphate)|g__Bacteroides.s__Bacteroides_fragilis	32.4305679889
GLYCOLYSIS: glycolysis I (from glucose 6-phosphate)|g__Bacteroides.s__Bacteroides_cellulosilyticus	27.0771621037
GLYCOLYSIS: glycolysis I (from glucose 6-phosphate)|g__Haemophilus.s__Haemophilus_sp_HMSC71H05	8.4071986284
HSERMETANA-PWY: L-methionine biosynthesis III	4927.9741494494
HSERMETANA-PWY: L-methionine biosynthesis III|g__Roseburia.s__Roseburia_faecis	444.3743801181
HSERMETANA-PWY: L-methionine biosynthesis III|g__Ruminococcus.s__Ruminococcus_bicirculans	426.0885053492
HSERMETANA-PWY: L-methionine biosynthesis III|unclassified	405.2169159617
HSERMETANA-PWY: L-methionine biosynthesis III|g__Bifidobacterium.s__Bifidobacterium_adolescentis	395.6919519415
HSERMETANA-PWY: L-methionine biosynthesis III|g__Fusicatenibacter.s__Fusicatenibacter_saccharivorans	255.2306627547
HSERMETANA-PWY: L-methionine biosynthesis III|g__Bifidobacterium.s__Bifidobacterium_longum	138.2492115457
HSERMETANA-PWY: L-methionine biosynthesis III|g__Faecalibacterium.s__Faecalibacterium_prausnitzii	73.2510582287
HSERMETANA-PWY: L-methionine biosynthesis III|g__Bifidobacterium.s__Bifidobacterium_bifidum	71.8245880344
HSERMETANA-PWY: L-methionine biosynthesis III|g__Bacteroides.s__Bacteroides_fragilis	64.6671786123
HSERMETANA-PWY: L-methionine biosynthesis III|g__Dorea.s__Dorea_longicatena	44.3208428066
HSERMETANA-PWY: L-methionine biosynthesis III|g__Blautia.s__Ruminococcus_torques	33.3082130807
HSERMETANA-PWY: L-methionine biosynthesis III|g__Bacteroides.s__Bacteroides_cellulosilyticus	32.0374843229
HSERMETANA-PWY: L-methionine biosynthesis III|g__Blautia.s__Blautia_wexlerae	26.7151769702
HSERMETANA-PWY: L-methionine biosynthesis III|g__Blautia.s__Blautia_obeum	18.1265256465
HSERMETANA-PWY: L-methionine biosynthesis III|g__Intestinimonas.s__Intestinimonas_butyriciproducens	17.7627742616
HSERMETANA-PWY: L-methionine biosynthesis III|g__Porphyromonas.s__Porphyromonas_sp_31_2	10.8835823877
HSERMETANA-PWY: L-methionine biosynthesis III|g__Streptococcus.s__Streptococcus_pneumoniae	7.4114740598
HSERMETANA-PWY: L-methionine biosynthesis III|g__Parabacteroides.s__Parabacteroides_distasonis	4.3819787068
PWY-6703: preQ0 biosynthesis	4834.8488394568
PWY-6703: preQ0 biosynthesis|g__Bacteroides.s__Bacteroides_dorei	1045.3091354967
PWY-6703: preQ0 biosynthesis|g__Catenibacterium.s__Catenibacterium_mitsuokai	975.9739450225
PWY-6703: preQ0 biosynthesis|unclassified	299.1658275260
PWY-6703: preQ0 biosynthesis|g__Coprococcus.s__Coprococcus_catus	168.7144306235
PWY-6703: preQ0 biosynthesis|g__Bacteroides.s__Bacteroides_clarus	136.9764667108
PWY-6703: preQ0 biosynthesis|g__Mesosutterella.s__Mesosutterella_multiformis	112.3789680494
PWY-6703: preQ0 biosynthesis|g__Bacteroides.s__Bacteroides_thetaiotaomicron	111.1619826387
PWY-6703: preQ0 biosynthesis|g__Bilophila.s__Bilophila_wadsworthia	98.9977635663
PWY-6703: preQ0 biosynthesis|g__Bacteroides.s__Bacteroides_uniformis	98.2864113981
PWY-6703: preQ0 biosynthesis|g__Megasphaera.s__Megasphaera_elsdenii	92.6999392951
PWY-6703: preQ0 biosynthesis|g__Parabacteroides.s__Parabacteroides_merdae	82.6184872654
PWY-6703: preQ0 biosynthesis|g__Ruminococcus.s__Ruminococcus_callidus	62.9024842525
PWY-6703: preQ0 biosynthesis|g__Clostridium.s__Clostridium_sp_CAG_75	62.6232059072
PWY-6703: preQ0 biosynthesis|g__Acidaminococcus.s__Acidaminococcus_intestini	56.7461700164
PWY-6703: preQ0 biosynthesis|g__Bacteroides.s__Bacteroides_fragilis	54.4850952242
PWY-6703: preQ0 biosynthesis|g__Dialister.s__Dialister_sp_CAG_357	46.8808453467
PWY-6703: preQ0 biosynthesis|g__Bacteroides.s__Bacteroides_cellulosilyticus	33.6387648550
PWY-6703: preQ0 biosynthesis|g__Escherichia.s__Escherichia_coli	31.8364895945
PWY-6703: preQ0 biosynthesis|g__Acidaminococcus.s__Acidaminococcus_sp_CAG_542	23.6442450514
PWY-6703: preQ0 biosynthesis|g__Eubacterium.s__Eubacterium_eligens	21.1122160177
PWY-6703: preQ0 biosynthesis|g__Porphyromonas.s__Porphyromonas_sp_31_2	17.8666383069
PWY-6703: preQ0 biosynthesis|g__Megamonas.s__Megamonas_funiformis	17.0092133239
PWY-6703: preQ0 biosynthesis|g__Blautia.s__Ruminococcus_torques	15.2623432033
PWY-6703: preQ0 biosynthesis|g__Bacteroides.s__Bacteroides_intestinalis	13.3957855340
PWY-6703: preQ0 biosynthesis|g__Blautia.s__Blautia_obeum	13.1627056673
PWY-6703: preQ0 biosynthesis|g__Bacteroides.s__Bacteroides_nordii	12.9139072848
PWY-6703: preQ0 biosynthesis|g__Megamonas.s__Megamonas_hypermegale	11.3191118851
PWY-6703: preQ0 biosynthesis|g__Eubacterium.s__Eubacterium_sp_CAG_274	10.2176729250
PWY-6703: preQ0 biosynthesis|g__Anaerostipes.s__Anaerostipes_hadrus	10.1010101010
PWY-6703: preQ0 biosynthesis|g__Bacteroides.s__Bacteroides_vulgatus	9.8966157109
PWY-6703: preQ0 biosynthesis|g__Blautia.s__Blautia_sp	7.4638469911
PWY-6703: preQ0 biosynthesis|g__Haemophilus.s__Haemophilus_parainfluenzae	4.8999591670
PWY-6703: preQ0 biosynthesis|g__Parabacteroides.s__Parabacteroides_johnsonii	4.8145813034
PWY-5484: glycolysis II (from fructose 6-phosphate)	4770.8095209364
PWY-5484: glycolysis II (from fructose 6-phosphate)|unclassified	195.8254280704
PWY-5484: glycolysis II (from fructose 6-phosphate)|g__Escherichia.s__Escherichia_coli	54.4193828707
PWY-5484: glycolysis II (from fructose 6-phosphate)|g__Bacteroides.s__Bacteroides_fragilis	35.1059752675
PWY-5484: glycolysis II (from fructose 6-phosphate)|g__Bacteroides.s__Bacteroides_cellulosilyticus	25.3670587424
PWY-5484: glycolysis II (from fructose 6-phosphate)|g__Haemophilus.s__Haemophilus_sp_HMSC71H05	8.3684844847
UDPNAGSYN-PWY: UDP-N-acetyl-D-glucosamine biosynthesis I	4762.8492308793
UDPNAGSYN-PWY: UDP-N-acetyl-D-glucosamine biosynthesis I|g__Eubacterium.s__Eubacterium_sp_CAG_180	511.0517062356
UDPNAGSYN-PWY: UDP-N-acetyl-D-glucosamine biosynthesis I|g__Bifidobacterium.s__Bifidobacterium_adolescentis	445.6989063547
UDPNAGSYN-PWY: UDP-N-acetyl-D-glucosamine biosynthesis I|g__Ruminococcus.s__Ruminococcus_bicirculans	336.0301435608
UDPNAGSYN-PWY: UDP-N-acetyl-D-glucosamine biosynthesis I|g__Bifidobacterium.s__Bifidobacterium_longum	223.9772067152
UDPNAGSYN-PWY: UDP-N-acetyl-D-glucosamine biosynthesis I|g__Collinsella.s__Collinsella_aerofaciens	133.9281489871
UDPNAGSYN-PWY: UDP-N-acetyl-D-glucosamine biosynthesis I|g__Megasphaera.s__Megasphaera_elsdenii	129.6676486098
UDPNAGSYN-PWY: UDP-N-acetyl-D-glucosamine biosynthesis I|unclassified	104.3582952760
UDPNAGSYN-PWY: UDP-N-acetyl-D-glucosamine biosynthesis I|g__Mesosutterella.s__Mesosutterella_multiformis	95.4504409900
UDPNAGSYN-PWY: UDP-N-acetyl-D-glucosamine biosynthesis I|g__Bilophila.s__Bilophila_wadsworthia	84.5402119544
UDPNAGSYN-PWY: UDP-N-acetyl-D-glucosamine biosynthesis I|g__Ruminococcus.s__Ruminococcus_callidus	72.9080387906
UDPNAGSYN-PWY: UDP-N-acetyl-D-glucosamine biosynthesis I|g__Acidaminococcus.s__Acidaminococcus_intestini	66.4156267172
UDPNAGSYN-PWY: UDP-N-acetyl-D-glucosamine biosynthesis I|g__Collinsella.s__Collinsella_sp	54.1710656210
UDPNAGSYN-PWY: UDP-N-acetyl-D-glucosamine biosynthesis I|g__Dialister.s__Dialister_sp_CAG_357	53.4887403007
UDPNAGSYN-PWY: UDP-N-acetyl-D-glucosamine biosynthesis I|g__Escherichia.s__Escherichia_coli	44.1660808650
UDPNAGSYN-PWY: UDP-N-acetyl-D-glucosamine biosynthesis I|g__Megamonas.s__Megamonas_funiformis	41.7311407121
UDPNAGSYN-PWY: UDP-N-acetyl-D-glucosamine biosynthesis I|g__Bifidobacterium.s__Bifidobacterium_bifidum	28.0885128622
UDPNAGSYN-PWY: UDP-N-acetyl-D-glucosamine biosynthesis I|g__Acidaminococcus.s__Acidaminococcus_sp_CAG_542	17.1330695589
UDPNAGSYN-PWY: UDP-N-acetyl-D-glucosamine biosynthesis I|g__Megamonas.s__Megamonas_rupellensis	16.5750292056
UDPNAGSYN-PWY: UDP-N-acetyl-D-glucosamine biosynthesis I|g__Eggerthella.s__Eggerthella_lenta	14.7001400769
UDPNAGSYN-PWY: UDP-N-acetyl-D-glucosamine biosynthesis I|g__Eubacterium.s__Eubacterium_sp_CAG_274	10.1472894437
UDPNAGSYN-PWY: UDP-N-acetyl-D-glucosamine biosynthesis I|g__Flavonifractor.s__Flavonifractor_sp_An10	7.8999429080
UDPNAGSYN-PWY: UDP-N-acetyl-D-glucosamine biosynthesis I|g__Clostridioides.s__Clostridioides_difficile	3.9086711278
UDPNAGSYN-PWY: UDP-N-acetyl-D-glucosamine biosynthesis I|g__Bifidobacterium.s__Bifidobacterium_dentium	3.5398588102
UDPNAGSYN-PWY: UDP-N-acetyl-D-glucosamine biosynthesis I|g__Bifidobacterium.s__Bifidobacterium_pseudocatenulatum	2.7796308650
UDPNAGSYN-PWY: UDP-N-acetyl-D-glucosamine biosynthesis I|g__Streptococcus.s__Streptococcus_equinus	1.2581781580
UDPNAGSYN-PWY: UDP-N-acetyl-D-glucosamine biosynthesis I|g__Escherichia.s__Escherichia_fergusonii	1.2342225221
PWY0-845: superpathway of pyridoxal 5'-phosphate biosynthesis and salvage	4737.6949498401
PWY0-845: superpathway of pyridoxal 5'-phosphate biosynthesis and salvage|g__Bacteroides.s__Bacteroides_uniformis	857.3804504431
PWY0-845: superpathway of pyridoxal 5'-phosphate biosynthesis and salvage|g__Catenibacterium.s__Catenibacterium_mitsuokai	309.5042767264
PWY0-845: superpathway of pyridoxal 5'-phosphate biosynthesis and salvage|g__Bacteroides.s__Bacteroides_sp_D2	111.2486244141
PWY0-845: superpathway of pyridoxal 5'-phosphate biosynthesis and salvage|g__Bacteroides.s__Bacteroides_thetaiotaomicron	108.5203614845
PWY0-845: superpathway of pyridoxal 5'-phosphate biosynthesis and salvage|g__Escherichia.s__Escherichia_coli	52.6448121967
PWY0-845: superpathway of pyridoxal 5'-phosphate biosynthesis and salvage|g__Bacteroides.s__Bacteroides_cellulosilyticus	48.8441588455
PWY0-845: superpathway of pyridoxal 5'-phosphate biosynthesis and salvage|g__Bacteroides.s__Bacteroides_fragilis	12.4583387552
PWY0-162: superpathway of pyrimidine ribonucleotides de novo biosynthesis	4724.4039873477
PWY0-162: superpathway of pyrimidine ribonucleotides de novo biosynthesis|unclassified	163.6573115714
PWY0-162: superpathway of pyrimidine ribonucleotides de novo biosynthesis|g__Bacteroides.s__Bacteroides_thetaiotaomicron	91.1924062008
PWY0-162: superpathway of pyrimidine ribonucleotides de novo biosynthesis|g__Bacteroides.s__Bacteroides_fragilis	36.1296650071
PWY0-162: superpathway of pyrimidine ribonucleotides de novo biosynthesis|g__Bacteroides.s__Bacteroides_ovatus	16.6523275477
ANAEROFRUCAT-PWY: homolactic fermentation	4718.5362261194
ANAEROFRUCAT-PWY: homolactic fermentation|unclassified	202.0903955525
ANAEROFRUCAT-PWY: homolactic fermentation|g__Escherichia.s__Escherichia_coli	39.9601190720
ASPASN-PWY: superpathway of L-aspartate and L-asparagine biosynthesis	4676.1280362076
ASPASN-PWY: superpathway of L-aspartate and L-asparagine biosynthesis|g__Bacteroides.s__Bacteroides_dorei	978.9957284921
ASPASN-PWY: superpathway of L-aspartate and L-asparagine biosynthesis|g__Bacteroides.s__Bacteroides_uniformis	416.3644388106
ASPASN-PWY: superpathway of L-aspartate and L-asparagine biosynthesis|g__Catenibacterium.s__Catenibacterium_mitsuokai	315.3845464247
ASPASN-PWY: superpathway of L-aspartate and L-asparagine biosynthesis|unclassified	162.9678144615
ASPASN-PWY: superpathway of L-aspartate and L-asparagine biosynthesis|g__Bacteroides.s__Bacteroides_clarus	136.1467790663
ASPASN-PWY: superpathway of L-aspartate and L-asparagine biosynthesis|g__Bacteroides.s__Bacteroides_intestinalis	83.7003928736
ASPASN-PWY: superpathway of L-aspartate and L-asparagine biosynthesis|g__Escherichia.s__Escherichia_coli	77.4452147304
ASPASN-PWY: superpathway of L-aspartate and L-asparagine biosynthesis|g__Blautia.s__Ruminococcus_torques	46.9635835349
ASPASN-PWY: superpathway of L-aspartate and L-asparagine biosynthesis|g__Bacteroides.s__Bacteroides_fragilis	43.3739358955
ASPASN-PWY: superpathway of L-aspartate and L-asparagine biosynthesis|g__Intestinimonas.s__Intestinimonas_butyriciproducens	15.2053598838
ASPASN-PWY: superpathway of L-aspartate and L-asparagine biosynthesis|g__Blautia.s__Blautia_obeum	13.8244836585
ASPASN-PWY: superpathway of L-aspartate and L-asparagine biosynthesis|g__Klebsiella.s__Klebsiella_oxytoca	8.9980776834
ASPASN-PWY: superpathway of L-aspartate and L-asparagine biosynthesis|g__Porphyromonas.s__Porphyromonas_sp_31_2	8.9782557868
ASPASN-PWY: superpathway of L-aspartate and L-asparagine biosynthesis|g__Haemophilus.s__Haemophilus_sp_HMSC71H05	8.5885179694
ASPASN-PWY: superpathway of L-aspartate and L-asparagine biosynthesis|g__Blautia.s__Blautia_wexlerae	7.9946729386
ASPASN-PWY: superpathway of L-aspartate and L-asparagine biosynthesis|g__Parabacteroides.s__Parabacteroides_distasonis	4.8595468039
ASPASN-PWY: superpathway of L-aspartate and L-asparagine biosynthesis|g__Haemophilus.s__Haemophilus_parainfluenzae	3.3307119397
ASPASN-PWY: superpathway of L-aspartate and L-asparagine biosynthesis|g__Klebsiella.s__Klebsiella_pneumoniae	1.9409623939
ASPASN-PWY: superpathway of L-aspartate and L-asparagine biosynthesis|g__Ruminococcus.s__Ruminococcus_sp_AF31_8BH	1.7865118356
ASPASN-PWY: superpathway of L-aspartate and L-asparagine biosynthesis|g__Blautia.s__Blautia_sp	1.0991275675
PHOSLIPSYN-PWY: superpathway of phospholipid biosynthesis I (bacteria)	4664.4461179474
PHOSLIPSYN-PWY: superpathway of phospholipid biosynthesis I (bacteria)|g__Fusicatenibacter.s__Fusicatenibacter_saccharivorans	244.5795291552
PHOSLIPSYN-PWY: superpathway of phospholipid biosynthesis I (bacteria)|unclassified	135.6136803457
PHOSLIPSYN-PWY: superpathway of phospholipid biosynthesis I (bacteria)|g__Escherichia.s__Escherichia_coli	38.9845339589
PHOSLIPSYN-PWY: superpathway of phospholipid biosynthesis I (bacteria)|g__Haemophilus.s__Haemophilus_sp_HMSC71H05	18.6846943834
PWY-6125: superpathway of guanosine nucleotides de novo biosynthesis II	4532.7105952647
PWY-6125: superpathway of guanosine nucleotides de novo biosynthesis II|g__Bacteroides.s__Bacteroides_dorei	1294.0194505807
PWY-6125: superpathway of guanosine nucleotides de novo biosynthesis II|g__Mesosutterella.s__Mesosutterella_multiformis	102.1198663898
PWY-6125: superpathway of guanosine nucleotides de novo biosynthesis II|unclassified	99.5639935696
PWY-6125: superpathway of guanosine nucleotides de novo biosynthesis II|g__Bacteroides.s__Bacteroides_thetaiotaomicron	94.3091662650
PWY-6125: superpathway of guanosine nucleotides de novo biosynthesis II|g__Bacteroides.s__Bacteroides_ovatus	84.1217083680
PWY-6125: superpathway of guanosine nucleotides de novo biosynthesis II|g__Bilophila.s__Bilophila_wadsworthia	77.5420070960
PWY-6125: superpathway of guanosine nucleotides de novo biosynthesis II|g__Bacteroides.s__Bacteroides_cellulosilyticus	41.5329603575
PWY-6125: superpathway of guanosine nucleotides de novo biosynthesis II|g__Bacteroides.s__Bacteroides_intestinalis	31.8013187575
PWY-6125: superpathway of guanosine nucleotides de novo biosynthesis II|g__Bacteroides.s__Bacteroides_sp_D2	29.5256040305
PWY-6125: superpathway of guanosine nucleotides de novo biosynthesis II|g__Bacteroides.s__Bacteroides_fragilis	25.2644447979
PWY-6125: superpathway of guanosine nucleotides de novo biosynthesis II|g__Eggerthella.s__Eggerthella_lenta	7.9217536639
PWY-6125: superpathway of guanosine nucleotides de novo biosynthesis II|g__Porphyromonas.s__Porphyromonas_sp_31_2	7.8963738556
PWY-6125: superpathway of guanosine nucleotides de novo biosynthesis II|g__Parabacteroides.s__Parabacteroides_distasonis	6.3779617676
PWY-6125: superpathway of guanosine nucleotides de novo biosynthesis II|g__Bacteroides.s__Bacteroides_nordii	6.1672875372
PWY-6125: superpathway of guanosine nucleotides de novo biosynthesis II|g__Haemophilus.s__Haemophilus_parainfluenzae	3.5464428013
PWY-6125: superpathway of guanosine nucleotides de novo biosynthesis II|g__Haemophilus.s__Haemophilus_sp_HMSC71H05	3.1408963585
PWY-6731: starch degradation III	4423.2324967047
PWY-6731: starch degradation III|unclassified	74.0331805653
PWY-6731: starch degradation III|g__Blautia.s__Blautia_obeum	42.1457150375
PWY-6731: starch degradation III|g__Bacteroides.s__Bacteroides_cellulosilyticus	36.3936208550
PWY-6731: starch degradation III|g__Bacteroides.s__Bacteroides_fragilis	28.2949513347
PWY-6731: starch degradation III|g__Escherichia.s__Escherichia_coli	22.8522610938
PWY-6731: starch degradation III|g__Blautia.s__Ruminococcus_torques	22.7029801927
PWY-6731: starch degradation III|g__Blautia.s__Blautia_wexlerae	21.1443266156
PWY-6731: starch degradation III|g__Eubacterium.s__Eubacterium_hallii	19.1956810139
ARGININE-SYN4-PWY: L-ornithine biosynthesis II	4329.0773087874
ARGININE-SYN4-PWY: L-ornithine biosynthesis II|g__Bacteroides.s__Bacteroides_dorei	1063.9345503479
ARGININE-SYN4-PWY: L-ornithine biosynthesis II|g__Catenibacterium.s__Catenibacterium_mitsuokai	910.4998979952
ARGININE-SYN4-PWY: L-ornithine biosynthesis II|g__Bacteroides.s__Bacteroides_uniformis	306.1477767574
ARGININE-SYN4-PWY: L-ornithine biosynthesis II|g__Bacteroides.s__Bacteroides_clarus	133.8811208057
ARGININE-SYN4-PWY: L-ornithine biosynthesis II|g__Bacteroides.s__Bacteroides_thetaiotaomicron	105.4876652652
ARGININE-SYN4-PWY: L-ornithine biosynthesis II|g__Bacteroides.s__Bacteroides_sp_D2	73.9455601717
ARGININE-SYN4-PWY: L-ornithine biosynthesis II|g__Bacteroides.s__Bacteroides_ovatus	69.3586141420
ARGININE-SYN4-PWY: L-ornithine biosynthesis II|unclassified	37.3825343272
ARGININE-SYN4-PWY: L-ornithine biosynthesis II|g__Bacteroides.s__Bacteroides_cellulosilyticus	31.8868983873
ARGININE-SYN4-PWY: L-ornithine biosynthesis II|g__Bacteroides.s__Bacteroides_fragilis	31.1531582675
ARGININE-SYN4-PWY: L-ornithine biosynthesis II|g__Escherichia.s__Escherichia_coli	24.3968723072
ARGININE-SYN4-PWY: L-ornithine biosynthesis II|g__Parabacteroides.s__Parabacteroides_distasonis	3.7348410478
ARGININE-SYN4-PWY: L-ornithine biosynthesis II|g__Bacteroides.s__Bacteroides_vulgatus	3.5312451736
HISDEG-PWY: L-histidine degradation I	4291.0093283957
HISDEG-PWY: L-histidine degradation I|g__Bacteroides.s__Bacteroides_dorei	1006.7721619901
HISDEG-PWY: L-histidine degradation I|g__Catenibacterium.s__Catenibacterium_mitsuokai	873.2782733217
HISDEG-PWY: L-histidine degradation I|g__Alistipes.s__Alistipes_putredinis	710.3014314373
HISDEG-PWY: L-histidine degradation I|g__Bacteroides.s__Bacteroides_uniformis	491.8729058923
HISDEG-PWY: L-histidine degradation I|unclassified	182.8507212406
HISDEG-PWY: L-histidine degradation I|g__Bacteroides.s__Bacteroides_clarus	132.2093062971
HISDEG-PWY: L-histidine degradation I|g__Bacteroides.s__Bacteroides_ovatus	119.4961410119
HISDEG-PWY: L-histidine degradation I|g__Parabacteroides.s__Parabacteroides_merdae	97.9848827330
HISDEG-PWY: L-histidine degradation I|g__Bacteroides.s__Bacteroides_thetaiotaomicron	78.3184792508
HISDEG-PWY: L-histidine degradation I|g__Acidaminococcus.s__Acidaminococcus_intestini	64.1187062487
HISDEG-PWY: L-histidine degradation I|g__Bacteroides.s__Bacteroides_sp_D2	31.6194514077
HISDEG-PWY: L-histidine degradation I|g__Bacteroides.s__Bacteroides_faecis	29.5004243613
HISDEG-PWY: L-histidine degradation I|g__Acidaminococcus.s__Acidaminococcus_sp_CAG_542	28.4738827056
HISDEG-PWY: L-histidine degradation I|g__Bacteroides.s__Bacteroides_fragilis	21.7634493620
HISDEG-PWY: L-histidine degradation I|g__Bacteroides.s__Bacteroides_cellulosilyticus	21.6079005498
HISDEG-PWY: L-histidine degradation I|g__Bacteroides.s__Bacteroides_nordii	9.9555019232
HISDEG-PWY: L-histidine degradation I|g__Streptococcus.s__Streptococcus_parasanguinis	9.1050517506
HISDEG-PWY: L-histidine degradation I|g__Porphyromonas.s__Porphyromonas_sp_31_2	8.8125049844
HISDEG-PWY: L-histidine degradation I|g__Bacteroides.s__Bacteroides_intestinalis	7.3943065721
HISDEG-PWY: L-histidine degradation I|g__Parabacteroides.s__Parabacteroides_distasonis	6.3401011397
HISDEG-PWY: L-histidine degradation I|g__Streptococcus.s__Streptococcus_australis	2.3053094157
HISDEG-PWY: L-histidine degradation I|g__Bacteroides.s__Bacteroides_vulgatus	0.9080126812
GLUCONEO-PWY: gluconeogenesis I	4229.0848007481
GLUCONEO-PWY: gluconeogenesis I|unclassified	170.0015179722
GLUCONEO-PWY: gluconeogenesis I|g__Escherichia.s__Escherichia_coli	42.5929915813
GLUCONEO-PWY: gluconeogenesis I|g__Bacteroides.s__Bacteroides_cellulosilyticus	37.9269859532
GLUCONEO-PWY: gluconeogenesis I|g__Bacteroides.s__Bacteroides_fragilis	33.1986755942
GLUCONEO-PWY: gluconeogenesis I|g__Bacteroides.s__Bacteroides_nordii	10.7849708825
GLUCONEO-PWY: gluconeogenesis I|g__Haemophilus.s__Haemophilus_sp_HMSC71H05	10.3831779407
PWY-6936: seleno-amino acid biosynthesis (plants)	4213.1947501691
PWY-6936: seleno-amino acid biosynthesis (plants)|g__Roseburia.s__Roseburia_faecis	459.8903318415
PWY-6936: seleno-amino acid biosynthesis (plants)|g__Ruminococcus.s__Ruminococcus_bicirculans	344.5406259322
PWY-6936: seleno-amino acid biosynthesis (plants)|g__Fusicatenibacter.s__Fusicatenibacter_saccharivorans	223.3875818043
PWY-6936: seleno-amino acid biosynthesis (plants)|g__Eubacterium.s__Eubacterium_ventriosum	155.4102862729
PWY-6936: seleno-amino acid biosynthesis (plants)|unclassified	145.4959039944
PWY-6936: seleno-amino acid biosynthesis (plants)|g__Escherichia.s__Escherichia_coli	79.3572429228
PWY-6936: seleno-amino acid biosynthesis (plants)|g__Ruminococcus.s__Ruminococcus_callidus	71.6040675602
PWY-6936: seleno-amino acid biosynthesis (plants)|g__Faecalibacterium.s__Faecalibacterium_prausnitzii	52.2215174387
PWY-6936: seleno-amino acid biosynthesis (plants)|g__Bacteroides.s__Bacteroides_cellulosilyticus	47.1410482008
PWY-6936: seleno-amino acid biosynthesis (plants)|g__Blautia.s__Ruminococcus_torques	26.2029185608
PWY-6936: seleno-amino acid biosynthesis (plants)|g__Bacteroides.s__Bacteroides_fragilis	25.6160632464
PWY-6936: seleno-amino acid biosynthesis (plants)|g__Streptococcus.s__Streptococcus_parasanguinis	15.3536958298
PWY-6936: seleno-amino acid biosynthesis (plants)|g__Streptococcus.s__Streptococcus_equinus	8.9434774924
PWY-6936: seleno-amino acid biosynthesis (plants)|g__Haemophilus.s__Haemophilus_sp_HMSC71H05	8.6441162169
PWY-6936: seleno-amino acid biosynthesis (plants)|g__Anaerostipes.s__Anaerostipes_hadrus	7.8528143170
PWY-6936: seleno-amino acid biosynthesis (plants)|g__Blautia.s__Blautia_wexlerae	7.1348940914
PWY-6936: seleno-amino acid biosynthesis (plants)|g__Dorea.s__Dorea_formicigenerans	7.0361470630
PWY-6936: seleno-amino acid biosynthesis (plants)|g__Blautia.s__Ruminococcus_gnavus	5.5275340289
PWY-6936: seleno-amino acid biosynthesis (plants)|g__Haemophilus.s__Haemophilus_parainfluenzae	4.6224586539
PWY-6936: seleno-amino acid biosynthesis (plants)|g__Streptococcus.s__Streptococcus_salivarius	3.2803528788
PWY-6936: seleno-amino acid biosynthesis (plants)|g__Streptococcus.s__Streptococcus_pneumoniae	3.1957217717
PWY-6936: seleno-amino acid biosynthesis (plants)|g__Escherichia.s__Escherichia_fergusonii	0.7501453407
NONOXIPENT-PWY: pentose phosphate pathway (non-oxidative branch) I	4209.2438333432
NONOXIPENT-PWY: pentose phosphate pathway (non-oxidative branch) I|g__Roseburia.s__Roseburia_faecis	448.4167341511
NONOXIPENT-PWY: pentose phosphate pathway (non-oxidative branch) I|unclassified	391.8847017602
NONOXIPENT-PWY: pentose phosphate pathway (non-oxidative branch) I|g__Fusicatenibacter.s__Fusicatenibacter_saccharivorans	346.7095629881
NONOXIPENT-PWY: pentose phosphate pathway (non-oxidative branch) I|g__Collinsella.s__Collinsella_aerofaciens	272.3990488916
NONOXIPENT-PWY: pentose phosphate pathway (non-oxidative branch) I|g__Escherichia.s__Escherichia_coli	145.4965043775
NONOXIPENT-PWY: pentose phosphate pathway (non-oxidative branch) I|g__Mesosutterella.s__Mesosutterella_multiformis	105.1828560703
NONOXIPENT-PWY: pentose phosphate pathway (non-oxidative branch) I|g__Megamonas.s__Megamonas_funiformis	62.6571597915
NONOXIPENT-PWY: pentose phosphate pathway (non-oxidative branch) I|g__Blautia.s__Ruminococcus_torques	59.9630172750
NONOXIPENT-PWY: pentose phosphate pathway (non-oxidative branch) I|g__Eubacterium.s__Eubacterium_hallii	45.1286734443
NONOXIPENT-PWY: pentose phosphate pathway (non-oxidative branch) I|g__Bacteroides.s__Bacteroides_cellulosilyticus	39.5770148875
NONOXIPENT-PWY: pentose phosphate pathway (non-oxidative branch) I|g__Bacteroides.s__Bacteroides_fragilis	22.8818108616
NONOXIPENT-PWY: pentose phosphate pathway (non-oxidative branch) I|g__Blautia.s__Blautia_obeum	20.8883913091
NONOXIPENT-PWY: pentose phosphate pathway (non-oxidative branch) I|g__Clostridiales_unclassified.s__Clostridiales_bacterium_KLE1615	19.9300151460
NONOXIPENT-PWY: pentose phosphate pathway (non-oxidative branch) I|g__Lachnospiraceae_unclassified.s__Eubacterium_rectale	19.1593260338
NONOXIPENT-PWY: pentose phosphate pathway (non-oxidative branch) I|g__Blautia.s__Blautia_wexlerae	14.4622055355
NONOXIPENT-PWY: pentose phosphate pathway (non-oxidative branch) I|g__Bifidobacterium.s__Bifidobacterium_bifidum	13.4629193335
NONOXIPENT-PWY: pentose phosphate pathway (non-oxidative branch) I|g__Clostridium.s__Clostridium_sp_AM22_11AC	13.2658056362
NONOXIPENT-PWY: pentose phosphate pathway (non-oxidative branch) I|g__Intestinimonas.s__Intestinimonas_butyriciproducens	11.6749715636
NONOXIPENT-PWY: pentose phosphate pathway (non-oxidative branch) I|g__Porphyromonas.s__Porphyromonas_sp_31_2	9.6196991114
NONOXIPENT-PWY: pentose phosphate pathway (non-oxidative branch) I|g__Parabacteroides.s__Parabacteroides_distasonis	8.9275750474
NONOXIPENT-PWY: pentose phosphate pathway (non-oxidative branch) I|g__Agathobaculum.s__Agathobaculum_butyriciproducens	7.8436499118
NONOXIPENT-PWY: pentose phosphate pathway (non-oxidative branch) I|g__Haemophilus.s__Haemophilus_sp_HMSC71H05	7.4951026318
NONOXIPENT-PWY: pentose phosphate pathway (non-oxidative branch) I|g__Megamonas.s__Megamonas_rupellensis	5.7940691265
NONOXIPENT-PWY: pentose phosphate pathway (non-oxidative branch) I|g__Collinsella.s__Collinsella_sp	3.6376635109
NONOXIPENT-PWY: pentose phosphate pathway (non-oxidative branch) I|g__Haemophilus.s__Haemophilus_parainfluenzae	1.9134941200
NONOXIPENT-PWY: pentose phosphate pathway (non-oxidative branch) I|g__Streptococcus.s__Streptococcus_salivarius	0.7126060001
PYRIDOXSYN-PWY: pyridoxal 5'-phosphate biosynthesis I	4207.7801260913
PYRIDOXSYN-PWY: pyridoxal 5'-phosphate biosynthesis I|g__Bacteroides.s__Bacteroides_uniformis	780.1788653269
PYRIDOXSYN-PWY: pyridoxal 5'-phosphate biosynthesis I|g__Catenibacterium.s__Catenibacterium_mitsuokai	408.8125500393
PYRIDOXSYN-PWY: pyridoxal 5'-phosphate biosynthesis I|g__Bacteroides.s__Bacteroides_clarus	136.3754540666
PYRIDOXSYN-PWY: pyridoxal 5'-phosphate biosynthesis I|g__Bacteroides.s__Bacteroides_thetaiotaomicron	119.0751678726
PYRIDOXSYN-PWY: pyridoxal 5'-phosphate biosynthesis I|g__Bacteroides.s__Bacteroides_sp_D2	80.7311161912
PYRIDOXSYN-PWY: pyridoxal 5'-phosphate biosynthesis I|g__Bacteroides.s__Bacteroides_cellulosilyticus	58.2784610058
PYRIDOXSYN-PWY: pyridoxal 5'-phosphate biosynthesis I|g__Escherichia.s__Escherichia_coli	39.6546388188
PYRIDOXSYN-PWY: pyridoxal 5'-phosphate biosynthesis I|g__Bacteroides.s__Bacteroides_intestinalis	29.4663632007
PYRIDOXSYN-PWY: pyridoxal 5'-phosphate biosynthesis I|unclassified	20.2516758224
PYRIDOXSYN-PWY: pyridoxal 5'-phosphate biosynthesis I|g__Bacteroides.s__Bacteroides_fragilis	16.7998836613
PWY-6270: isoprene biosynthesis I	4189.2573564341
PWY-6270: isoprene biosynthesis I|g__Fusicatenibacter.s__Fusicatenibacter_saccharivorans	256.3018355062
PWY-6270: isoprene biosynthesis I|g__Bacteroides.s__Bacteroides_thetaiotaomicron	82.7542894231
PWY-6270: isoprene biosynthesis I|g__Bacteroides.s__Bacteroides_ovatus	61.3272099587
PWY-6270: isoprene biosynthesis I|g__Acidaminococcus.s__Acidaminococcus_intestini	61.2497173554
PWY-6270: isoprene biosynthesis I|g__Bacteroides.s__Bacteroides_cellulosilyticus	42.9503100374
PWY-6270: isoprene biosynthesis I|g__Blautia.s__Ruminococcus_torques	36.6265583490
PWY-6270: isoprene biosynthesis I|g__Bacteroides.s__Bacteroides_fragilis	31.2679277424
PWY-6270: isoprene biosynthesis I|g__Blautia.s__Blautia_obeum	31.0372803177
PWY-6270: isoprene biosynthesis I|g__Dorea.s__Dorea_longicatena	26.3198417100
PWY-6270: isoprene biosynthesis I|g__Eubacterium.s__Eubacterium_hallii	14.2354617756
PWY-6270: isoprene biosynthesis I|g__Porphyromonas.s__Porphyromonas_sp_31_2	9.2120852323
PWY-6270: isoprene biosynthesis I|g__Blautia.s__Blautia_wexlerae	8.8982854469
COBALSYN-PWY: superpathway of adenosylcobalamin salvage from cobinamide I	4154.2863157217
COBALSYN-PWY: superpathway of adenosylcobalamin salvage from cobinamide I|g__Bacteroides.s__Bacteroides_uniformis	757.2637754770
COBALSYN-PWY: superpathway of adenosylcobalamin salvage from cobinamide I|g__Faecalibacterium.s__Faecalibacterium_prausnitzii	747.5558461864
COBALSYN-PWY: superpathway of adenosylcobalamin salvage from cobinamide I|unclassified	306.4354837862
COBALSYN-PWY: superpathway of adenosylcobalamin salvage from cobinamide I|g__Catenibacterium.s__Catenibacterium_mitsuokai	276.7734618925
COBALSYN-PWY: superpathway of adenosylcobalamin salvage from cobinamide I|g__Blautia.s__Ruminococcus_torques	64.4013474538
COBALSYN-PWY: superpathway of adenosylcobalamin salvage from cobinamide I|g__Gordonibacter.s__Gordonibacter_pamelaeae	42.0102988522
COBALSYN-PWY: superpathway of adenosylcobalamin salvage from cobinamide I|g__Blautia.s__Blautia_obeum	34.6475798854
COBALSYN-PWY: superpathway of adenosylcobalamin salvage from cobinamide I|g__Collinsella.s__Collinsella_aerofaciens	27.9888735012
COBALSYN-PWY: superpathway of adenosylcobalamin salvage from cobinamide I|g__Dorea.s__Dorea_longicatena	18.8046947032
COBALSYN-PWY: superpathway of adenosylcobalamin salvage from cobinamide I|g__Blautia.s__Blautia_wexlerae	11.9544589794
COBALSYN-PWY: superpathway of adenosylcobalamin salvage from cobinamide I|g__Escherichia.s__Escherichia_coli	11.0854550129
PENTOSE-P-PWY: pentose phosphate pathway	4052.5574411065
PENTOSE-P-PWY: pentose phosphate pathway|unclassified	184.1631334680
PENTOSE-P-PWY: pentose phosphate pathway|g__Escherichia.s__Escherichia_coli	69.1523727179
PENTOSE-P-PWY: pentose phosphate pathway|g__Bacteroides.s__Bacteroides_cellulosilyticus	44.7114593057
PENTOSE-P-PWY: pentose phosphate pathway|g__Bacteroides.s__Bacteroides_fragilis	21.6313853181
PENTOSE-P-PWY: pentose phosphate pathway|g__Bifidobacterium.s__Bifidobacterium_bifidum	19.1698579369
PENTOSE-P-PWY: pentose phosphate pathway|g__Porphyromonas.s__Porphyromonas_sp_31_2	12.2492809696
PENTOSE-P-PWY: pentose phosphate pathway|g__Haemophilus.s__Haemophilus_sp_HMSC71H05	7.4489142891
PENTOSE-P-PWY: pentose phosphate pathway|g__Parabacteroides.s__Parabacteroides_distasonis	4.7887805712
PENTOSE-P-PWY: pentose phosphate pathway|g__Haemophilus.s__Haemophilus_parainfluenzae	2.6313646132
PWY-7234: inosine-5'-phosphate biosynthesis III	4018.8667021166
PWY-7234: inosine-5'-phosphate biosynthesis III|g__Alistipes.s__Alistipes_putredinis	805.2633388703
PWY-7234: inosine-5'-phosphate biosynthesis III|unclassified	429.1231771283
PWY-7234: inosine-5'-phosphate biosynthesis III|g__Bifidobacterium.s__Bifidobacterium_adolescentis	427.5958903423
PWY-7234: inosine-5'-phosphate biosynthesis III|g__Mesosutterella.s__Mesosutterella_multiformis	100.1903719814
PWY-7234: inosine-5'-phosphate biosynthesis III|g__Escherichia.s__Escherichia_coli	20.0691358427
PWY-7234: inosine-5'-phosphate biosynthesis III|g__Haemophilus.s__Haemophilus_sp_HMSC71H05	10.6776618687
PWY-7234: inosine-5'-phosphate biosynthesis III|g__Bifidobacterium.s__Bifidobacterium_dentium	3.1901883983
PWY-7234: inosine-5'-phosphate biosynthesis III|g__Streptococcus.s__Streptococcus_equinus	2.0159681477
PWY-7237: myo-, chiro- and scyllo-inositol degradation	3948.2410370869
PWY-7237: myo-, chiro- and scyllo-inositol degradation|unclassified	393.8934327372
PWY-7237: myo-, chiro- and scyllo-inositol degradation|g__Megamonas.s__Megamonas_funiformis	71.7185385656
PWY-7237: myo-, chiro- and scyllo-inositol degradation|g__Agathobaculum.s__Agathobaculum_butyriciproducens	41.1091269482
PWY-7237: myo-, chiro- and scyllo-inositol degradation|g__Megamonas.s__Megamonas_rupellensis	33.9750849377
PWY-7237: myo-, chiro- and scyllo-inositol degradation|g__Anaerostipes.s__Anaerostipes_hadrus	4.6403712297
PWY-6901: superpathway of glucose and xylose degradation	3937.3821568723
PWY-6901: superpathway of glucose and xylose degradation|unclassified	131.7288821397
PWY-6901: superpathway of glucose and xylose degradation|g__Escherichia.s__Escherichia_coli	45.0000546033
PWY-6901: superpathway of glucose and xylose degradation|g__Bacteroides.s__Bacteroides_fragilis	11.3424334522
PWY-6527: stachyose degradation	3928.7149522360
PWY-6527: stachyose degradation|g__Roseburia.s__Roseburia_faecis	502.3258182119
PWY-6527: stachyose degradation|g__Fusicatenibacter.s__Fusicatenibacter_saccharivorans	294.9862092575
PWY-6527: stachyose degradation|unclassified	276.1668410418
PWY-6527: stachyose degradation|g__Ruminococcus.s__Ruminococcus_bicirculans	260.0491766598
PWY-6527: stachyose degradation|g__Bifidobacterium.s__Bifidobacterium_longum	116.5626176700
PWY-6527: stachyose degradation|g__Clostridium.s__Clostridium_sp_CAG_75	110.8225464000
PWY-6527: stachyose degradation|g__Blautia.s__Ruminococcus_torques	47.3962990380
PWY-6527: stachyose degradation|g__Blautia.s__Blautia_wexlerae	33.6229207454
PWY-6527: stachyose degradation|g__Clostridiales_unclassified.s__Clostridiales_bacterium_KLE1615	30.3304500494
PWY-6527: stachyose degradation|g__Blautia.s__Blautia_obeum	29.0434865434
PWY-6527: stachyose degradation|g__Firmicutes_unclassified.s__Firmicutes_bacterium_CAG_65_45_313	21.7654483372
PWY-6527: stachyose degradation|g__Escherichia.s__Escherichia_coli	10.6285671248
PWY-6527: stachyose degradation|g__Blautia.s__Ruminococcus_gnavus	8.9174796649
PWY-6527: stachyose degradation|g__Eubacterium.s__Eubacterium_ramulus	8.2334988407
PWY-6527: stachyose degradation|g__Blautia.s__Blautia_sp	5.2754937844
PWY-7560: methylerythritol phosphate pathway II	3892.6589985254
PWY-7560: methylerythritol phosphate pathway II|g__Fusicatenibacter.s__Fusicatenibacter_saccharivorans	259.3165106399
PWY-7560: methylerythritol phosphate pathway II|g__Bacteroides.s__Bacteroides_thetaiotaomicron	81.3098070519
PWY-7560: methylerythritol phosphate pathway II|g__Acidaminococcus.s__Acidaminococcus_intestini	60.8771198136
PWY-7560: methylerythritol phosphate pathway II|g__Bacteroides.s__Bacteroides_ovatus	59.4159524677
PWY-7560: methylerythritol phosphate pathway II|unclassified	55.3189460408
PWY-7560: methylerythritol phosphate pathway II|g__Bacteroides.s__Bacteroides_fragilis	46.0085820445
PWY-7560: methylerythritol phosphate pathway II|g__Bacteroides.s__Bacteroides_cellulosilyticus	40.9279193929
PWY-7560: methylerythritol phosphate pathway II|g__Blautia.s__Ruminococcus_torques	38.8880087394
PWY-7560: methylerythritol phosphate pathway II|g__Blautia.s__Blautia_obeum	32.1206332183
PWY-7560: methylerythritol phosphate pathway II|g__Dorea.s__Dorea_longicatena	28.0251758006
PWY-7560: methylerythritol phosphate pathway II|g__Escherichia.s__Escherichia_coli	23.3985732214
PWY-7560: methylerythritol phosphate pathway II|g__Eubacterium.s__Eubacterium_hallii	15.5027632078
PWY-7560: methylerythritol phosphate pathway II|g__Blautia.s__Blautia_wexlerae	9.0920102156
PWY-7560: methylerythritol phosphate pathway II|g__Porphyromonas.s__Porphyromonas_sp_31_2	8.7396823195
PWY-6892: thiazole component of thiamine diphosphate biosynthesis I	3888.0257023485
PWY-6892: thiazole component of thiamine diphosphate biosynthesis I|g__Bacteroides.s__Bacteroides_uniformis	692.7907220810
PWY-6892: thiazole component of thiamine diphosphate biosynthesis I|g__Catenibacterium.s__Catenibacterium_mitsuokai	548.0520414983
PWY-6892: thiazole component of thiamine diphosphate biosynthesis I|unclassified	157.1874015252
PWY-6892: thiazole component of thiamine diphosphate biosynthesis I|g__Bacteroides.s__Bacteroides_thetaiotaomicron	92.8087830180
PWY-6892: thiazole component of thiamine diphosphate biosynthesis I|g__Bacteroides.s__Bacteroides_sp_D2	74.9526966405
PWY-6892: thiazole component of thiamine diphosphate biosynthesis I|g__Bacteroides.s__Bacteroides_fragilis	52.6575150963
PWY-6892: thiazole component of thiamine diphosphate biosynthesis I|g__Escherichia.s__Escherichia_coli	38.3263308000
PWY-6892: thiazole component of thiamine diphosphate biosynthesis I|g__Blautia.s__Blautia_obeum	37.9317137820
PWY-6892: thiazole component of thiamine diphosphate biosynthesis I|g__Bacteroides.s__Bacteroides_ovatus	28.0721575765
PWY-6892: thiazole component of thiamine diphosphate biosynthesis I|g__Bacteroides.s__Bacteroides_cellulosilyticus	28.0394319441
PWY-6892: thiazole component of thiamine diphosphate biosynthesis I|g__Eubacterium.s__Eubacterium_hallii	25.9573263959
PWY-6892: thiazole component of thiamine diphosphate biosynthesis I|g__Blautia.s__Blautia_wexlerae	24.6201688133
PWY-6892: thiazole component of thiamine diphosphate biosynthesis I|g__Blautia.s__Ruminococcus_torques	22.8338145036
PWY-6892: thiazole component of thiamine diphosphate biosynthesis I|g__Bacteroides.s__Bacteroides_nordii	11.6142145081
PWY-6892: thiazole component of thiamine diphosphate biosynthesis I|g__Dorea.s__Dorea_formicigenerans	6.5712388935
PWY-7208: superpathway of pyrimidine nucleobases salvage	3864.8605507736
PWY-7208: superpathway of pyrimidine nucleobases salvage|g__Collinsella.s__Collinsella_aerofaciens	125.2241572844
PWY-7208: superpathway of pyrimidine nucleobases salvage|g__Mesosutterella.s__Mesosutterella_multiformis	100.9034775512
PWY-7208: superpathway of pyrimidine nucleobases salvage|unclassified	92.0531377925
PWY-7208: superpathway of pyrimidine nucleobases salvage|g__Bilophila.s__Bilophila_wadsworthia	69.3862098016
PWY-7208: superpathway of pyrimidine nucleobases salvage|g__Dialister.s__Dialister_sp_CAG_357	39.2310883524
PWY-7208: superpathway of pyrimidine nucleobases salvage|g__Bacteroides.s__Bacteroides_cellulosilyticus	22.0924910078
PWY-7208: superpathway of pyrimidine nucleobases salvage|g__Blautia.s__Blautia_obeum	19.7190391188
PWY-7208: superpathway of pyrimidine nucleobases salvage|g__Eggerthella.s__Eggerthella_lenta	16.5840264761
PWY-7208: superpathway of pyrimidine nucleobases salvage|g__Megamonas.s__Megamonas_rupellensis	11.6271278077
PWY-7208: superpathway of pyrimidine nucleobases salvage|g__Haemophilus.s__Haemophilus_parainfluenzae	7.1697436817
PWY-7208: superpathway of pyrimidine nucleobases salvage|g__Haemophilus.s__Haemophilus_sp_HMSC71H05	4.8057469447
PWY-7208: superpathway of pyrimidine nucleobases salvage|g__Bacteroides.s__Bacteroides_fragilis	3.7706405598
PWY4FS-7: phosphatidylglycerol biosynthesis I (plastidic)	3736.8672171025
PWY4FS-7: phosphatidylglycerol biosynthesis I (plastidic)|g__Fusicatenibacter.s__Fusicatenibacter_saccharivorans	221.6715780225
PWY4FS-7: phosphatidylglycerol biosynthesis I (plastidic)|unclassified	154.9777171282
PWY4FS-7: phosphatidylglycerol biosynthesis I (plastidic)|g__Escherichia.s__Escherichia_coli	21.8469816815
PWY4FS-7: phosphatidylglycerol biosynthesis I (plastidic)|g__Haemophilus.s__Haemophilus_sp_HMSC71H05	17.1625350233
PWY4FS-7: phosphatidylglycerol biosynthesis I (plastidic)|g__Klebsiella.s__Klebsiella_oxytoca	5.0060375666
PWY4FS-7: phosphatidylglycerol biosynthesis I (plastidic)|g__Streptococcus.s__Streptococcus_salivarius	2.4512307221
PWY4FS-8: phosphatidylglycerol biosynthesis II (non-plastidic)	3736.8672171025
PWY4FS-8: phosphatidylglycerol biosynthesis II (non-plastidic)|g__Fusicatenibacter.s__Fusicatenibacter_saccharivorans	221.6715780225
PWY4FS-8: phosphatidylglycerol biosynthesis II (non-plastidic)|unclassified	154.9777171282
PWY4FS-8: phosphatidylglycerol biosynthesis II (non-plastidic)|g__Escherichia.s__Escherichia_coli	21.8469816815
PWY4FS-8: phosphatidylglycerol biosynthesis II (non-plastidic)|g__Haemophilus.s__Haemophilus_sp_HMSC71H05	17.1625350233
PWY4FS-8: phosphatidylglycerol biosynthesis II (non-plastidic)|g__Klebsiella.s__Klebsiella_oxytoca	5.0060375666
PWY4FS-8: phosphatidylglycerol biosynthesis II (non-plastidic)|g__Streptococcus.s__Streptococcus_salivarius	2.4512307221
PWY-5030: L-histidine degradation III	3541.1882813507
PWY-5030: L-histidine degradation III|g__Catenibacterium.s__Catenibacterium_mitsuokai	1058.3108556682
PWY-5030: L-histidine degradation III|g__Bacteroides.s__Bacteroides_dorei	984.9532339446
PWY-5030: L-histidine degradation III|g__Alistipes.s__Alistipes_putredinis	723.3165665789
PWY-5030: L-histidine degradation III|g__Bacteroides.s__Bacteroides_uniformis	189.4237809904
PWY-5030: L-histidine degradation III|unclassified	138.7012951537
PWY-5030: L-histidine degradation III|g__Bacteroides.s__Bacteroides_ovatus	126.5036177154
PWY-5030: L-histidine degradation III|g__Bacteroides.s__Bacteroides_clarus	122.5770981272
PWY-5030: L-histidine degradation III|g__Bacteroides.s__Bacteroides_thetaiotaomicron	60.9804702565
PWY-5030: L-histidine degradation III|g__Bacteroides.s__Bacteroides_sp_D2	37.8482174983
PWY-5030: L-histidine degradation III|g__Bacteroides.s__Bacteroides_faecis	33.6989348633
PWY-5030: L-histidine degradation III|g__Acidaminococcus.s__Acidaminococcus_sp_CAG_542	28.3824689154
PWY-5121: superpathway of geranylgeranyl diphosphate biosynthesis II (via MEP)	3485.9823393190
PWY-5121: superpathway of geranylgeranyl diphosphate biosynthesis II (via MEP)|g__Bacteroides.s__Bacteroides_dorei	517.1204564825
GLUCOSE1PMETAB-PWY: glucose and glucose-1-phosphate degradation	3469.5354367300
GLUCOSE1PMETAB-PWY: glucose and glucose-1-phosphate degradation|unclassified	114.4308645829
GLUCOSE1PMETAB-PWY: glucose and glucose-1-phosphate degradation|g__Klebsiella.s__Klebsiella_oxytoca	66.6666666667
GLUCOSE1PMETAB-PWY: glucose and glucose-1-phosphate degradation|g__Escherichia.s__Escherichia_coli	41.4094231394
PWY-7220: adenosine deoxyribonucleotides de novo biosynthesis II	3357.4043940872
PWY-7220: adenosine deoxyribonucleotides de novo biosynthesis II|g__Bacteroides.s__Bacteroides_dorei	1511.0820888418
PWY-7220: adenosine deoxyribonucleotides de novo biosynthesis II|g__Mesosutterella.s__Mesosutterella_multiformis	125.3177000150
PWY-7220: adenosine deoxyribonucleotides de novo biosynthesis II|g__Bacteroides.s__Bacteroides_ovatus	92.0066095897
PWY-7220: adenosine deoxyribonucleotides de novo biosynthesis II|g__Bacteroides.s__Bacteroides_thetaiotaomicron	87.4043008544
PWY-7220: adenosine deoxyribonucleotides de novo biosynthesis II|g__Bilophila.s__Bilophila_wadsworthia	78.4406431234
PWY-7220: adenosine deoxyribonucleotides de novo biosynthesis II|g__Bacteroides.s__Bacteroides_intestinalis	65.5026140093
PWY-7220: adenosine deoxyribonucleotides de novo biosynthesis II|unclassified	64.4754543428
PWY-7220: adenosine deoxyribonucleotides de novo biosynthesis II|g__Bacteroides.s__Bacteroides_sp_D2	53.7644313437
PWY-7220: adenosine deoxyribonucleotides de novo biosynthesis II|g__Bacteroides.s__Bacteroides_fragilis	46.7034692488
PWY-7220: adenosine deoxyribonucleotides de novo biosynthesis II|g__Dialister.s__Dialister_sp_CAG_357	35.5804195804
PWY-7220: adenosine deoxyribonucleotides de novo biosynthesis II|g__Bacteroides.s__Bacteroides_cellulosilyticus	34.9630381909
PWY-7220: adenosine deoxyribonucleotides de novo biosynthesis II|g__Escherichia.s__Escherichia_coli	11.7101016132
PWY-7220: adenosine deoxyribonucleotides de novo biosynthesis II|g__Eggerthella.s__Eggerthella_lenta	10.1668395995
PWY-7220: adenosine deoxyribonucleotides de novo biosynthesis II|g__Haemophilus.s__Haemophilus_sp_HMSC71H05	9.8075952155
PWY-7220: adenosine deoxyribonucleotides de novo biosynthesis II|g__Enterococcus.s__Enterococcus_faecium	7.6795143059
PWY-7220: adenosine deoxyribonucleotides de novo biosynthesis II|g__Porphyromonas.s__Porphyromonas_sp_31_2	5.8461402188
PWY-7220: adenosine deoxyribonucleotides de novo biosynthesis II|g__Parabacteroides.s__Parabacteroides_distasonis	4.7251535675
PWY-7220: adenosine deoxyribonucleotides de novo biosynthesis II|g__Haemophilus.s__Haemophilus_parainfluenzae	3.6641765162
PWY-7220: adenosine deoxyribonucleotides de novo biosynthesis II|g__Bacteroides.s__Bacteroides_nordii	3.4272658035
PWY-7222: guanosine deoxyribonucleotides de novo biosynthesis II	3357.4043940872
PWY-7222: guanosine deoxyribonucleotides de novo biosynthesis II|g__Bacteroides.s__Bacteroides_dorei	1511.0820888418
PWY-7222: guanosine deoxyribonucleotides de novo biosynthesis II|g__Mesosutterella.s__Mesosutterella_multiformis	125.3177000150
PWY-7222: guanosine deoxyribonucleotides de novo biosynthesis II|g__Bacteroides.s__Bacteroides_ovatus	92.0066095897
PWY-7222: guanosine deoxyribonucleotides de novo biosynthesis II|g__Bacteroides.s__Bacteroides_thetaiotaomicron	87.4043008544
PWY-7222: guanosine deoxyribonucleotides de novo biosynthesis II|g__Bilophila.s__Bilophila_wadsworthia	78.4406431234
PWY-7222: guanosine deoxyribonucleotides de novo biosynthesis II|g__Bacteroides.s__Bacteroides_intestinalis	65.5026140093
PWY-7222: guanosine deoxyribonucleotides de novo biosynthesis II|unclassified	64.4754543428
PWY-7222: guanosine deoxyribonucleotides de novo biosynthesis II|g__Bacteroides.s__Bacteroides_sp_D2	53.7644313437
PWY-7222: guanosine deoxyribonucleotides de novo biosynthesis II|g__Bacteroides.s__Bacteroides_fragilis	46.7034692488
PWY-7222: guanosine deoxyribonucleotides de novo biosynthesis II|g__Dialister.s__Dialister_sp_CAG_357	35.5804195804
PWY-7222: guanosine deoxyribonucleotides de novo biosynthesis II|g__Bacteroides.s__Bacteroides_cellulosilyticus	34.9630381909
PWY-7222: guanosine deoxyribonucleotides de novo biosynthesis II|g__Escherichia.s__Escherichia_coli	11.7101016132
PWY-7222: guanosine deoxyribonucleotides de novo biosynthesis II|g__Eggerthella.s__Eggerthella_lenta	10.1668395995
PWY-7222: guanosine deoxyribonucleotides de novo biosynthesis II|g__Haemophilus.s__Haemophilus_sp_HMSC71H05	9.8075952155
PWY-7222: guanosine deoxyribonucleotides de novo biosynthesis II|g__Enterococcus.s__Enterococcus_faecium	7.6795143059
PWY-7222: guanosine deoxyribonucleotides de novo biosynthesis II|g__Porphyromonas.s__Porphyromonas_sp_31_2	5.8461402188
PWY-7222: guanosine deoxyribonucleotides de novo biosynthesis II|g__Parabacteroides.s__Parabacteroides_distasonis	4.7251535675
PWY-7222: guanosine deoxyribonucleotides de novo biosynthesis II|g__Haemophilus.s__Haemophilus_parainfluenzae	3.6641765162
PWY-7222: guanosine deoxyribonucleotides de novo biosynthesis II|g__Bacteroides.s__Bacteroides_nordii	3.4272658035
FERMENTATION-PWY: mixed acid fermentation	3306.9611719721
FERMENTATION-PWY: mixed acid fermentation|unclassified	230.8893270950
FERMENTATION-PWY: mixed acid fermentation|g__Escherichia.s__Escherichia_coli	55.7248011346
P41-PWY: pyruvate fermentation to acetate and (S)-lactate I	3247.5002796279
P41-PWY: pyruvate fermentation to acetate and (S)-lactate I|g__Bifidobacterium.s__Bifidobacterium_adolescentis	461.4482451882
P41-PWY: pyruvate fermentation to acetate and (S)-lactate I|g__Roseburia.s__Roseburia_faecis	384.5440523904
P41-PWY: pyruvate fermentation to acetate and (S)-lactate I|g__Bifidobacterium.s__Bifidobacterium_longum	248.0178877744
P41-PWY: pyruvate fermentation to acetate and (S)-lactate I|g__Eubacterium.s__Eubacterium_ventriosum	187.9926370006
P41-PWY: pyruvate fermentation to acetate and (S)-lactate I|g__Collinsella.s__Collinsella_aerofaciens	182.3309045991
P41-PWY: pyruvate fermentation to acetate and (S)-lactate I|g__Fusicatenibacter.s__Fusicatenibacter_saccharivorans	166.1639432958
P41-PWY: pyruvate fermentation to acetate and (S)-lactate I|unclassified	149.8968011487
P41-PWY: pyruvate fermentation to acetate and (S)-lactate I|g__Blautia.s__Ruminococcus_torques	54.5670720869
P41-PWY: pyruvate fermentation to acetate and (S)-lactate I|g__Eubacterium.s__Eubacterium_hallii	35.7432014437
P41-PWY: pyruvate fermentation to acetate and (S)-lactate I|g__Blautia.s__Blautia_obeum	20.2364370695
P41-PWY: pyruvate fermentation to acetate and (S)-lactate I|g__Escherichia.s__Escherichia_coli	18.2430290564
P41-PWY: pyruvate fermentation to acetate and (S)-lactate I|g__Dorea.s__Dorea_formicigenerans	8.1763416969
P41-PWY: pyruvate fermentation to acetate and (S)-lactate I|g__Blautia.s__Blautia_wexlerae	7.8200094492
P41-PWY: pyruvate fermentation to acetate and (S)-lactate I|g__Bifidobacterium.s__Bifidobacterium_bifidum	4.9436365010
P41-PWY: pyruvate fermentation to acetate and (S)-lactate I|g__Eggerthella.s__Eggerthella_lenta	4.5426031279
P41-PWY: pyruvate fermentation to acetate and (S)-lactate I|g__Blautia.s__Blautia_sp_AF19_10LB	4.1387873353
P41-PWY: pyruvate fermentation to acetate and (S)-lactate I|g__Roseburia.s__Roseburia_hominis	4.0399762194
P41-PWY: pyruvate fermentation to acetate and (S)-lactate I|g__Bifidobacterium.s__Bifidobacterium_pseudocatenulatum	2.2316447222
P41-PWY: pyruvate fermentation to acetate and (S)-lactate I|g__Anaerostipes.s__Anaerostipes_hadrus	2.1485161810
P41-PWY: pyruvate fermentation to acetate and (S)-lactate I|g__Streptococcus.s__Streptococcus_equinus	1.6639800322
P41-PWY: pyruvate fermentation to acetate and (S)-lactate I|g__Flavonifractor.s__Flavonifractor_plautii	1.6025641026
PWY-5100: pyruvate fermentation to acetate and lactate II	3247.5002796279
PWY-5100: pyruvate fermentation to acetate and lactate II|g__Bifidobacterium.s__Bifidobacterium_adolescentis	461.4482451882
PWY-5100: pyruvate fermentation to acetate and lactate II|g__Roseburia.s__Roseburia_faecis	384.5440523904
PWY-5100: pyruvate fermentation to acetate and lactate II|g__Bifidobacterium.s__Bifidobacterium_longum	248.0178877744
PWY-5100: pyruvate fermentation to acetate and lactate II|g__Eubacterium.s__Eubacterium_ventriosum	187.9926370006
PWY-5100: pyruvate fermentation to acetate and lactate II|g__Collinsella.s__Collinsella_aerofaciens	182.3309045991
PWY-5100: pyruvate fermentation to acetate and lactate II|g__Fusicatenibacter.s__Fusicatenibacter_saccharivorans	166.1639432958
PWY-5100: pyruvate fermentation to acetate and lactate II|unclassified	161.4418967854
PWY-5100: pyruvate fermentation to acetate and lactate II|g__Eubacterium.s__Eubacterium_hallii	58.1678385288
PWY-5100: pyruvate fermentation to acetate and lactate II|g__Blautia.s__Ruminococcus_torques	54.5670720869
PWY-5100: pyruvate fermentation to acetate and lactate II|g__Blautia.s__Blautia_obeum	20.2364370695
PWY-5100: pyruvate fermentation to acetate and lactate II|g__Escherichia.s__Escherichia_coli	18.2430290564
PWY-5100: pyruvate fermentation to acetate and lactate II|g__Intestinimonas.s__Intestinimonas_butyriciproducens	16.9708364320
PWY-5100: pyruvate fermentation to acetate and lactate II|g__Dorea.s__Dorea_formicigenerans	8.1763416969
PWY-5100: pyruvate fermentation to acetate and lactate II|g__Anaerostipes.s__Anaerostipes_hadrus	8.0577471882
PWY-5100: pyruvate fermentation to acetate and lactate II|g__Blautia.s__Blautia_wexlerae	7.8200094492
PWY-5100: pyruvate fermentation to acetate and lactate II|g__Eggerthella.s__Eggerthella_lenta	6.9948492474
PWY-5100: pyruvate fermentation to acetate and lactate II|g__Bifidobacterium.s__Bifidobacterium_bifidum	4.9436365010
PWY-5100: pyruvate fermentation to acetate and lactate II|g__Blautia.s__Blautia_sp_AF19_10LB	4.1387873353
PWY-5100: pyruvate fermentation to acetate and lactate II|g__Roseburia.s__Roseburia_hominis	4.0399762194
PWY-5100: pyruvate fermentation to acetate and lactate II|g__Bifidobacterium.s__Bifidobacterium_pseudocatenulatum	2.2316447222
PWY-5100: pyruvate fermentation to acetate and lactate II|g__Streptococcus.s__Streptococcus_equinus	1.6639800322
PWY-5100: pyruvate fermentation to acetate and lactate II|g__Flavonifractor.s__Flavonifractor_plautii	1.6025641026
PWY-5100: pyruvate fermentation to acetate and lactate II|g__Clostridioides.s__Clostridioides_difficile	1.4768867228
PWY-7345: superpathway of anaerobic sucrose degradation	3223.6463910888
PWY-7345: superpathway of anaerobic sucrose degradation|unclassified	75.1675650308
PWY-I9: L-cysteine biosynthesis VI (from L-methionine)	3189.3702245512
PWY-I9: L-cysteine biosynthesis VI (from L-methionine)|g__Bifidobacterium.s__Bifidobacterium_longum	183.6755968678
PWY-I9: L-cysteine biosynthesis VI (from L-methionine)|g__Blautia.s__Ruminococcus_torques	42.5162087241
PWY-I9: L-cysteine biosynthesis VI (from L-methionine)|g__Escherichia.s__Escherichia_coli	20.2338588134
PWY-I9: L-cysteine biosynthesis VI (from L-methionine)|unclassified	17.7196564218
PWY-I9: L-cysteine biosynthesis VI (from L-methionine)|g__Blautia.s__Blautia_obeum	16.4093690651
PWY-I9: L-cysteine biosynthesis VI (from L-methionine)|g__Bifidobacterium.s__Bifidobacterium_dentium	4.5581895472
PWY-I9: L-cysteine biosynthesis VI (from L-methionine)|g__Streptococcus.s__Streptococcus_equinus	1.9037928791
NAGLIPASYN-PWY: lipid IVA biosynthesis (E. coli)	3183.8693019066
NAGLIPASYN-PWY: lipid IVA biosynthesis (E. coli)|g__Catenibacterium.s__Catenibacterium_mitsuokai	674.8961829122
NAGLIPASYN-PWY: lipid IVA biosynthesis (E. coli)|g__Bacteroides.s__Bacteroides_uniformis	236.5795848767
NAGLIPASYN-PWY: lipid IVA biosynthesis (E. coli)|g__Mesosutterella.s__Mesosutterella_multiformis	87.0217107080
NAGLIPASYN-PWY: lipid IVA biosynthesis (E. coli)|unclassified	30.8526183641
NAGLIPASYN-PWY: lipid IVA biosynthesis (E. coli)|g__Escherichia.s__Escherichia_coli	28.1291276972
NAGLIPASYN-PWY: lipid IVA biosynthesis (E. coli)|g__Haemophilus.s__Haemophilus_sp_HMSC71H05	2.3345284249
PWY-8073: lipid IVA biosynthesis (P. putida)	3183.8693019066
PWY-8073: lipid IVA biosynthesis (P. putida)|g__Catenibacterium.s__Catenibacterium_mitsuokai	674.8961829122
PWY-8073: lipid IVA biosynthesis (P. putida)|g__Bacteroides.s__Bacteroides_uniformis	236.5795848767
PWY-8073: lipid IVA biosynthesis (P. putida)|g__Mesosutterella.s__Mesosutterella_multiformis	87.0217107080
PWY-8073: lipid IVA biosynthesis (P. putida)|unclassified	30.8526183641
PWY-8073: lipid IVA biosynthesis (P. putida)|g__Escherichia.s__Escherichia_coli	28.1291276972
PWY-8073: lipid IVA biosynthesis (P. putida)|g__Haemophilus.s__Haemophilus_sp_HMSC71H05	2.3345284249
PWY-7117: C4 photosynthetic carbon assimilation cycle, PEPCK type	3162.1918236308
PWY-7117: C4 photosynthetic carbon assimilation cycle, PEPCK type|unclassified	53.9245207971
PWY-7117: C4 photosynthetic carbon assimilation cycle, PEPCK type|g__Escherichia.s__Escherichia_coli	24.5157071801
PWY-7117: C4 photosynthetic carbon assimilation cycle, PEPCK type|g__Haemophilus.s__Haemophilus_sp_HMSC71H05	10.3319297232
PWY-7117: C4 photosynthetic carbon assimilation cycle, PEPCK type|g__Haemophilus.s__Haemophilus_parainfluenzae	6.3943328629
COLANSYN-PWY: colanic acid building blocks biosynthesis	3123.8653433483
COLANSYN-PWY: colanic acid building blocks biosynthesis|unclassified	160.2702759477
PWY0-1261: anhydromuropeptides recycling I	3119.9817214599
PWY0-1261: anhydromuropeptides recycling I|g__Escherichia.s__Escherichia_coli	10.9695152937
PWY-6906: chitin derivatives degradation	3086.6793391311
PWY-6292: superpathway of L-cysteine biosynthesis (mammalian)	3071.3281028994
PWY-6292: superpathway of L-cysteine biosynthesis (mammalian)|unclassified	147.3614347132
PWY-241: C4 photosynthetic carbon assimilation cycle, NADP-ME type	3024.3730761948
PWY-241: C4 photosynthetic carbon assimilation cycle, NADP-ME type|unclassified	73.6311455914
PWY-6823: molybdopterin biosynthesis	3004.0010829443
PWY-6823: molybdopterin biosynthesis|g__Faecalibacterium.s__Faecalibacterium_prausnitzii	959.3065644181
PWY-6823: molybdopterin biosynthesis|unclassified	456.3342637568
PWY-6823: molybdopterin biosynthesis|g__Roseburia.s__Roseburia_faecis	370.5630948215
PWY-6823: molybdopterin biosynthesis|g__Fusicatenibacter.s__Fusicatenibacter_saccharivorans	257.3248934535
PWY-6823: molybdopterin biosynthesis|g__Mesosutterella.s__Mesosutterella_multiformis	88.3190883191
PWY-6823: molybdopterin biosynthesis|g__Bilophila.s__Bilophila_wadsworthia	81.8284679792
PWY-6823: molybdopterin biosynthesis|g__Blautia.s__Blautia_obeum	73.2448861988
PWY-6823: molybdopterin biosynthesis|g__Blautia.s__Ruminococcus_torques	60.4518588457
PWY-6823: molybdopterin biosynthesis|g__Escherichia.s__Escherichia_coli	46.6226910863
PWY-6823: molybdopterin biosynthesis|g__Oscillibacter.s__Oscillibacter_sp_57_20	34.7532025661
PWY-6823: molybdopterin biosynthesis|g__Megamonas.s__Megamonas_funiformis	30.9677419355
PWY-6823: molybdopterin biosynthesis|g__Firmicutes_unclassified.s__Firmicutes_bacterium_CAG_56	21.2909766813
PWY-6823: molybdopterin biosynthesis|g__Clostridiales_unclassified.s__Clostridiales_bacterium_KLE1615	19.1053550106
PWY-6823: molybdopterin biosynthesis|g__Eubacterium.s__Eubacterium_hallii	12.6596586413
PWY-6823: molybdopterin biosynthesis|g__Blautia.s__Blautia_sp	12.2733612273
PWY-6823: molybdopterin biosynthesis|g__Megamonas.s__Megamonas_hypermegale	10.4311543811
PWY-6823: molybdopterin biosynthesis|g__Megamonas.s__Megamonas_rupellensis	9.9612617598
PWY-6823: molybdopterin biosynthesis|g__Lachnospiraceae_unclassified.s__Eubacterium_rectale	8.7196628397
PWY-6823: molybdopterin biosynthesis|g__Firmicutes_unclassified.s__Firmicutes_bacterium_CAG_65_45_313	6.6193853428
PWY-6823: molybdopterin biosynthesis|g__Blautia.s__Blautia_wexlerae	4.8709206040
PWY-6823: molybdopterin biosynthesis|g__Haemophilus.s__Haemophilus_parainfluenzae	3.8535645472
PWY-6823: molybdopterin biosynthesis|g__Haemophilus.s__Haemophilus_haemolyticus	2.1912662388
PWY-6823: molybdopterin biosynthesis|g__Eggerthella.s__Eggerthella_lenta	2.0590253946
PWY-6823: molybdopterin biosynthesis|g__Gordonibacter.s__Gordonibacter_pamelaeae	1.9408054343
GLYCOCAT-PWY: glycogen degradation I	2994.3800257864
GLYCOCAT-PWY: glycogen degradation I|unclassified	233.8576664135
GLYCOCAT-PWY: glycogen degradation I|g__Bifidobacterium.s__Bifidobacterium_longum	48.6835492232
GLYCOCAT-PWY: glycogen degradation I|g__Bifidobacterium.s__Bifidobacterium_bifidum	14.1422749396
GLYCOCAT-PWY: glycogen degradation I|g__Escherichia.s__Escherichia_coli	4.9277561964
GLYCOCAT-PWY: glycogen degradation I|g__Bifidobacterium.s__Bifidobacterium_breve	1.9916973094
GLYCOLYSIS-E-D: superpathway of glycolysis and the Entner-Doudoroff pathway	2961.5200621352
GLYCOLYSIS-E-D: superpathway of glycolysis and the Entner-Doudoroff pathway|unclassified	106.2443157958
GLYCOLYSIS-E-D: superpathway of glycolysis and the Entner-Doudoroff pathway|g__Escherichia.s__Escherichia_coli	50.0831598135
PWY-7197: pyrimidine deoxyribonucleotide phosphorylation	2783.0028579188
PWY-7197: pyrimidine deoxyribonucleotide phosphorylation|g__Collinsella.s__Collinsella_sp	121.3653603034
PWY-7197: pyrimidine deoxyribonucleotide phosphorylation|g__Collinsella.s__Collinsella_aerofaciens	118.2132886977
PWY-7197: pyrimidine deoxyribonucleotide phosphorylation|g__Bilophila.s__Bilophila_wadsworthia	72.4182333247
PWY-7197: pyrimidine deoxyribonucleotide phosphorylation|unclassified	64.0344332580
PWY-7197: pyrimidine deoxyribonucleotide phosphorylation|g__Dialister.s__Dialister_sp_CAG_357	35.3137686367
PWY-7197: pyrimidine deoxyribonucleotide phosphorylation|g__Megamonas.s__Megamonas_rupellensis	6.9723786538
PWY-7197: pyrimidine deoxyribonucleotide phosphorylation|g__Haemophilus.s__Haemophilus_sp_HMSC71H05	4.7303775972
PWY-1269: CMP-3-deoxy-D-manno-octulosonate biosynthesis	2751.9230579308
PWY-1269: CMP-3-deoxy-D-manno-octulosonate biosynthesis|g__Bacteroides.s__Bacteroides_uniformis	527.8438503135
PWY-1269: CMP-3-deoxy-D-manno-octulosonate biosynthesis|g__Catenibacterium.s__Catenibacterium_mitsuokai	300.9481489502
PWY-1269: CMP-3-deoxy-D-manno-octulosonate biosynthesis|unclassified	135.9868821239
PWY-1269: CMP-3-deoxy-D-manno-octulosonate biosynthesis|g__Megasphaera.s__Megasphaera_elsdenii	116.6742631048
PWY-1269: CMP-3-deoxy-D-manno-octulosonate biosynthesis|g__Bacteroides.s__Bacteroides_ovatus	87.3836017904
PWY-1269: CMP-3-deoxy-D-manno-octulosonate biosynthesis|g__Bacteroides.s__Bacteroides_thetaiotaomicron	86.3320406468
PWY-1269: CMP-3-deoxy-D-manno-octulosonate biosynthesis|g__Escherichia.s__Escherichia_coli	46.0117788352
PWY-1269: CMP-3-deoxy-D-manno-octulosonate biosynthesis|g__Bacteroides.s__Bacteroides_fragilis	37.5563288774
PWY-1269: CMP-3-deoxy-D-manno-octulosonate biosynthesis|g__Acidaminococcus.s__Acidaminococcus_sp_CAG_542	36.9736391647
PWY-1269: CMP-3-deoxy-D-manno-octulosonate biosynthesis|g__Klebsiella.s__Klebsiella_oxytoca	13.6949111557
PWY-1269: CMP-3-deoxy-D-manno-octulosonate biosynthesis|g__Haemophilus.s__Haemophilus_parainfluenzae	7.0078200901
PWY-1269: CMP-3-deoxy-D-manno-octulosonate biosynthesis|g__Haemophilus.s__Haemophilus_sp_HMSC71H05	5.5436853959
PWY-5659: GDP-mannose biosynthesis	2665.7066304315
PWY-5659: GDP-mannose biosynthesis|g__Faecalibacterium.s__Faecalibacterium_prausnitzii	519.5778357091
PWY-5659: GDP-mannose biosynthesis|g__Ruminococcus.s__Ruminococcus_bicirculans	221.3682741119
PWY-5659: GDP-mannose biosynthesis|unclassified	126.5601506419
PWY-5659: GDP-mannose biosynthesis|g__Bacteroides.s__Bacteroides_dorei	53.5363620175
PWY-5659: GDP-mannose biosynthesis|g__Escherichia.s__Escherichia_coli	43.3145068177
PWY-5659: GDP-mannose biosynthesis|g__Lachnoclostridium.s__Clostridium_saccharolyticum	6.7205914120
PWY-5659: GDP-mannose biosynthesis|g__Haemophilus.s__Haemophilus_parainfluenzae	6.0466540859
PWY-5659: GDP-mannose biosynthesis|g__Roseburia.s__Roseburia_faecis	3.4231582778
PWY-5659: GDP-mannose biosynthesis|g__Haemophilus.s__Haemophilus_sp_HMSC71H05	2.3352875149
PWY-7323: superpathway of GDP-mannose-derived O-antigen building blocks biosynthesis	2616.7437432686
PWY-7323: superpathway of GDP-mannose-derived O-antigen building blocks biosynthesis|unclassified	114.5255046539
PWY-8004: Entner-Doudoroff pathway I	2601.0084955142
PWY-8004: Entner-Doudoroff pathway I|unclassified	97.8004989360
PWY-8004: Entner-Doudoroff pathway I|g__Bacteroides.s__Bacteroides_cellulosilyticus	28.0877476745
PWY-8004: Entner-Doudoroff pathway I|g__Bacteroides.s__Bacteroides_fragilis	27.1475389007
PWY-8004: Entner-Doudoroff pathway I|g__Escherichia.s__Escherichia_coli	22.8586518428
PWY-8004: Entner-Doudoroff pathway I|g__Porphyromonas.s__Porphyromonas_sp_31_2	13.7947112631
PWY-8004: Entner-Doudoroff pathway I|g__Parabacteroides.s__Parabacteroides_distasonis	4.2083620359
CITRULBIO-PWY: L-citrulline biosynthesis	2574.9845003540
CITRULBIO-PWY: L-citrulline biosynthesis|unclassified	55.4102982815
CITRULBIO-PWY: L-citrulline biosynthesis|g__Escherichia.s__Escherichia_coli	33.4334595917
DAPLYSINESYN-PWY: L-lysine biosynthesis I	2570.0926415473
DAPLYSINESYN-PWY: L-lysine biosynthesis I|g__Bifidobacterium.s__Bifidobacterium_adolescentis	550.7287761056
DAPLYSINESYN-PWY: L-lysine biosynthesis I|g__Bifidobacterium.s__Bifidobacterium_longum	242.4653075366
DAPLYSINESYN-PWY: L-lysine biosynthesis I|unclassified	77.2697469867
DAPLYSINESYN-PWY: L-lysine biosynthesis I|g__Escherichia.s__Escherichia_coli	49.0717322822
DAPLYSINESYN-PWY: L-lysine biosynthesis I|g__Haemophilus.s__Haemophilus_parainfluenzae	5.0527457711
DAPLYSINESYN-PWY: L-lysine biosynthesis I|g__Bifidobacterium.s__Bifidobacterium_dentium	3.4462614966
DAPLYSINESYN-PWY: L-lysine biosynthesis I|g__Haemophilus.s__Haemophilus_sp_HMSC71H05	3.4235127986
RHAMCAT-PWY: L-rhamnose degradation I	2564.0249515354
RHAMCAT-PWY: L-rhamnose degradation I|g__Bacteroides.s__Bacteroides_dorei	1047.3687844587
RHAMCAT-PWY: L-rhamnose degradation I|unclassified	132.5914881012
RHAMCAT-PWY: L-rhamnose degradation I|g__Bacteroides.s__Bacteroides_thetaiotaomicron	122.5164092011
RHAMCAT-PWY: L-rhamnose degradation I|g__Bacteroides.s__Bacteroides_ovatus	97.3657635469
RHAMCAT-PWY: L-rhamnose degradation I|g__Bacteroides.s__Bacteroides_intestinalis	78.8593557472
RHAMCAT-PWY: L-rhamnose degradation I|g__Bacteroides.s__Bacteroides_sp_D2	56.2482349962
RHAMCAT-PWY: L-rhamnose degradation I|g__Escherichia.s__Escherichia_coli	48.2867643702
RHAMCAT-PWY: L-rhamnose degradation I|g__Clostridiales_unclassified.s__Clostridiales_bacterium_KLE1615	16.4050024663
RHAMCAT-PWY: L-rhamnose degradation I|g__Blautia.s__Ruminococcus_torques	12.0767077235
RHAMCAT-PWY: L-rhamnose degradation I|g__Bacteroides.s__Bacteroides_fragilis	3.7130725709
PWY-7456: &beta;-(1,4)-mannan degradation	2535.1908981728
PWY-7456: &beta;-(1,4)-mannan degradation|g__Roseburia.s__Roseburia_faecis	4.0986441175
PWY-6969: TCA cycle V (2-oxoglutarate synthase)	2517.7088748819
PWY-6969: TCA cycle V (2-oxoglutarate synthase)|g__Escherichia.s__Escherichia_coli	41.7364055641
PWY-7392: taxadiene biosynthesis (engineered)	2481.8205152703
BIOTIN-BIOSYNTHESIS-PWY: biotin biosynthesis I	2470.6579887430
BIOTIN-BIOSYNTHESIS-PWY: biotin biosynthesis I|unclassified	41.2328958401
BIOTIN-BIOSYNTHESIS-PWY: biotin biosynthesis I|g__Escherichia.s__Escherichia_coli	36.9172852152
GLUCUROCAT-PWY: superpathway of &beta;-D-glucuronosides degradation	2429.5859242764
GLUCUROCAT-PWY: superpathway of &beta;-D-glucuronosides degradation|g__Faecalibacterium.s__Faecalibacterium_prausnitzii	734.3016140811
GLUCUROCAT-PWY: superpathway of &beta;-D-glucuronosides degradation|unclassified	91.2197421133
GLUCUROCAT-PWY: superpathway of &beta;-D-glucuronosides degradation|g__Bacteroides.s__Bacteroides_fragilis	21.3723553095
GLUCUROCAT-PWY: superpathway of &beta;-D-glucuronosides degradation|g__Intestinimonas.s__Intestinimonas_butyriciproducens	13.2709383528
GLUCUROCAT-PWY: superpathway of &beta;-D-glucuronosides degradation|g__Escherichia.s__Escherichia_coli	10.2798588581
PWY-6895: superpathway of thiamine diphosphate biosynthesis II	2385.9077559045
PWY-6895: superpathway of thiamine diphosphate biosynthesis II|unclassified	234.3584408145
PWY-6895: superpathway of thiamine diphosphate biosynthesis II|g__Escherichia.s__Escherichia_coli	11.9819520636
PWY-7198: pyrimidine deoxyribonucleotides de novo biosynthesis IV	2367.9949752982
PWY-7198: pyrimidine deoxyribonucleotides de novo biosynthesis IV|g__Dialister.s__Dialister_sp_CAG_357	44.2359386365
PWY-2941: L-lysine biosynthesis II	2356.0881118092
PWY-2941: L-lysine biosynthesis II|unclassified	96.9725150358
PWY-2941: L-lysine biosynthesis II|g__Dialister.s__Dialister_sp_CAG_357	53.4485899207
PWY-2941: L-lysine biosynthesis II|g__Bacteroides.s__Bacteroides_cellulosilyticus	30.2979395646
PWY-2941: L-lysine biosynthesis II|g__Bacteroides.s__Bacteroides_fragilis	29.1777601996
PWY-6519: 8-amino-7-oxononanoate biosynthesis I	2283.1105451105
PWY-6519: 8-amino-7-oxononanoate biosynthesis I|g__Escherichia.s__Escherichia_coli	51.1600677073
PWY-6519: 8-amino-7-oxononanoate biosynthesis I|unclassified	34.4286718983
PWY-6519: 8-amino-7-oxononanoate biosynthesis I|g__Bacteroides.s__Bacteroides_intestinalis	22.7177241548
PWY-702: L-methionine biosynthesis II	2225.3657914635
PWY-702: L-methionine biosynthesis II|g__Bifidobacterium.s__Bifidobacterium_longum	135.1681009443
PWY-702: L-methionine biosynthesis II|g__Escherichia.s__Escherichia_coli	64.8765079454
PWY-702: L-methionine biosynthesis II|g__Blautia.s__Ruminococcus_torques	26.8505784447
PWY-702: L-methionine biosynthesis II|unclassified	18.6271635652
PWY-702: L-methionine biosynthesis II|g__Haemophilus.s__Haemophilus_parainfluenzae	9.7738859609
PWY-702: L-methionine biosynthesis II|g__Streptococcus.s__Streptococcus_pneumoniae	7.3773515308
PWY-702: L-methionine biosynthesis II|g__Bifidobacterium.s__Bifidobacterium_pseudocatenulatum	4.8108449986
PWY-702: L-methionine biosynthesis II|g__Bifidobacterium.s__Bifidobacterium_dentium	3.9889083347
PWY-702: L-methionine biosynthesis II|g__Streptococcus.s__Streptococcus_equinus	3.8200178072
PWY-702: L-methionine biosynthesis II|g__Haemophilus.s__Haemophilus_sp_HMSC71H05	3.1079825174
PWY-5188: tetrapyrrole biosynthesis I (from glutamate)	2190.7201554780
PWY-5188: tetrapyrrole biosynthesis I (from glutamate)|g__Roseburia.s__Roseburia_faecis	406.0938653477
PWY-5188: tetrapyrrole biosynthesis I (from glutamate)|g__Ruminococcus.s__Ruminococcus_bicirculans	399.9677068217
PWY-5188: tetrapyrrole biosynthesis I (from glutamate)|g__Ruminococcus.s__Ruminococcus_bromii	169.0735328209
PWY-5188: tetrapyrrole biosynthesis I (from glutamate)|g__Mesosutterella.s__Mesosutterella_multiformis	86.5804981433
PWY-5188: tetrapyrrole biosynthesis I (from glutamate)|unclassified	67.0805739198
PWY-5188: tetrapyrrole biosynthesis I (from glutamate)|g__Bilophila.s__Bilophila_wadsworthia	63.5545124015
PWY-5188: tetrapyrrole biosynthesis I (from glutamate)|g__Ruminococcus.s__Ruminococcus_callidus	53.3281426829
PWY-5188: tetrapyrrole biosynthesis I (from glutamate)|g__Dialister.s__Dialister_sp_CAG_357	52.1954814627
PWY-5188: tetrapyrrole biosynthesis I (from glutamate)|g__Escherichia.s__Escherichia_coli	41.5100059380
PWY-5188: tetrapyrrole biosynthesis I (from glutamate)|g__Blautia.s__Ruminococcus_torques	34.7713625561
PWY-5188: tetrapyrrole biosynthesis I (from glutamate)|g__Blautia.s__Blautia_obeum	27.1812103588
PWY-5188: tetrapyrrole biosynthesis I (from glutamate)|g__Megamonas.s__Megamonas_funiformis	19.9392946131
PWY-5188: tetrapyrrole biosynthesis I (from glutamate)|g__Blautia.s__Blautia_wexlerae	13.1353203685
PWY-5188: tetrapyrrole biosynthesis I (from glutamate)|g__Haemophilus.s__Haemophilus_sp_HMSC71H05	7.5202440782
PWY-5188: tetrapyrrole biosynthesis I (from glutamate)|g__Intestinimonas.s__Intestinimonas_butyriciproducens	7.0158781716
PWY-5188: tetrapyrrole biosynthesis I (from glutamate)|g__Haemophilus.s__Haemophilus_parainfluenzae	2.7949972073
FASYN-ELONG-PWY: fatty acid elongation -- saturated	2188.8154557815
FASYN-ELONG-PWY: fatty acid elongation -- saturated|g__Bifidobacterium.s__Bifidobacterium_longum	127.1037355626
FASYN-ELONG-PWY: fatty acid elongation -- saturated|g__Bacteroides.s__Bacteroides_intestinalis	79.0096676464
FASYN-ELONG-PWY: fatty acid elongation -- saturated|g__Escherichia.s__Escherichia_coli	53.3239419114
FASYN-ELONG-PWY: fatty acid elongation -- saturated|unclassified	32.8316493533
PWY-7328: superpathway of UDP-glucose-derived O-antigen building blocks biosynthesis	2134.9070751378
PWY-7328: superpathway of UDP-glucose-derived O-antigen building blocks biosynthesis|unclassified	168.3002814092
PWY-7328: superpathway of UDP-glucose-derived O-antigen building blocks biosynthesis|g__Blautia.s__Ruminococcus_torques	22.1006298060
PWY-6630: superpathway of L-tyrosine biosynthesis	2033.6506407034
PWY-6630: superpathway of L-tyrosine biosynthesis|unclassified	373.1135235306
PWY-6630: superpathway of L-tyrosine biosynthesis|g__Eubacterium.s__Eubacterium_ventriosum	130.1258455018
PWY-6168: flavin biosynthesis III (fungi)	2028.6208137304
PWY-5913: partial TCA cycle (obligate autotrophs)	2025.0773108931
PWY-5913: partial TCA cycle (obligate autotrophs)|unclassified	124.2034330867
PWY-5913: partial TCA cycle (obligate autotrophs)|g__Escherichia.s__Escherichia_coli	30.3250776484
PWY-7664: oleate biosynthesis IV (anaerobic)	2016.3068580686
PWY-7664: oleate biosynthesis IV (anaerobic)|g__Bifidobacterium.s__Bifidobacterium_longum	127.1037355626
PWY-7664: oleate biosynthesis IV (anaerobic)|g__Bacteroides.s__Bacteroides_intestinalis	71.6905871466
PWY-7664: oleate biosynthesis IV (anaerobic)|g__Escherichia.s__Escherichia_coli	51.5544971295
PWY-7664: oleate biosynthesis IV (anaerobic)|unclassified	29.6107115258
PWY-8187: L-arginine degradation XIII (reductive Stickland reaction)	1991.1303914428
PWY-8187: L-arginine degradation XIII (reductive Stickland reaction)|unclassified	478.5014767321
PWY-8187: L-arginine degradation XIII (reductive Stickland reaction)|g__Collinsella.s__Collinsella_aerofaciens	294.7156221260
PWY-8187: L-arginine degradation XIII (reductive Stickland reaction)|g__Escherichia.s__Escherichia_coli	25.4371399799
PWY-8187: L-arginine degradation XIII (reductive Stickland reaction)|g__Eubacterium.s__Eubacterium_ramulus	8.1016742583
PWY66-399: gluconeogenesis III	1977.2801066865
GLCMANNANAUT-PWY: superpathway of N-acetylglucosamine, N-acetylmannosamine and N-acetylneuraminate degradation	1947.9644723237
GLCMANNANAUT-PWY: superpathway of N-acetylglucosamine, N-acetylmannosamine and N-acetylneuraminate degradation|g__Faecalibacterium.s__Faecalibacterium_prausnitzii	528.3037530466
GLCMANNANAUT-PWY: superpathway of N-acetylglucosamine, N-acetylmannosamine and N-acetylneuraminate degradation|unclassified	204.2980244426
GLCMANNANAUT-PWY: superpathway of N-acetylglucosamine, N-acetylmannosamine and N-acetylneuraminate degradation|g__Escherichia.s__Escherichia_coli	55.9021057264
GLCMANNANAUT-PWY: superpathway of N-acetylglucosamine, N-acetylmannosamine and N-acetylneuraminate degradation|g__Blautia.s__Blautia_obeum	20.7900950371
GLCMANNANAUT-PWY: superpathway of N-acetylglucosamine, N-acetylmannosamine and N-acetylneuraminate degradation|g__Haemophilus.s__Haemophilus_parainfluenzae	8.8651546653
GLCMANNANAUT-PWY: superpathway of N-acetylglucosamine, N-acetylmannosamine and N-acetylneuraminate degradation|g__Haemophilus.s__Haemophilus_sp_HMSC71H05	2.7378507871
GLCMANNANAUT-PWY: superpathway of N-acetylglucosamine, N-acetylmannosamine and N-acetylneuraminate degradation|g__Klebsiella.s__Klebsiella_oxytoca	2.7217295976
PWY-7242: D-fructuronate degradation	1935.1567102503
PWY-7242: D-fructuronate degradation|g__Faecalibacterium.s__Faecalibacterium_prausnitzii	779.2965483745
PWY-7242: D-fructuronate degradation|unclassified	194.2356908379
PWY-7242: D-fructuronate degradation|g__Bacteroides.s__Bacteroides_fragilis	41.5622193743
PWY-7242: D-fructuronate degradation|g__Intestinimonas.s__Intestinimonas_butyriciproducens	22.3103553274
PWY-7242: D-fructuronate degradation|g__Klebsiella.s__Klebsiella_oxytoca	18.9605879006
PWY-7242: D-fructuronate degradation|g__Escherichia.s__Escherichia_coli	7.3634872955
PWY-7242: D-fructuronate degradation|g__Staphylococcus.s__Staphylococcus_epidermidis	5.5632823366
PWY-7242: D-fructuronate degradation|g__Klebsiella.s__Klebsiella_pneumoniae	4.0858926118
PWY-5971: palmitate biosynthesis (type II fatty acid synthase)	1920.9530409404
PWY-5971: palmitate biosynthesis (type II fatty acid synthase)|g__Escherichia.s__Escherichia_coli	51.5786600168
P124-PWY: Bifidobacterium shunt	1872.7292199671
P124-PWY: Bifidobacterium shunt|g__Bifidobacterium.s__Bifidobacterium_longum	83.8379645985
P124-PWY: Bifidobacterium shunt|g__Bifidobacterium.s__Bifidobacterium_dentium	5.3335965498
P124-PWY: Bifidobacterium shunt|g__Bifidobacterium.s__Bifidobacterium_pseudocatenulatum	3.8322828772
PWY-5384: sucrose degradation IV (sucrose phosphorylase)	1855.4578468195
PWY-5384: sucrose degradation IV (sucrose phosphorylase)|g__Bifidobacterium.s__Bifidobacterium_adolescentis	547.2671737445
PWY-5384: sucrose degradation IV (sucrose phosphorylase)|g__Roseburia.s__Roseburia_faecis	315.7569408992
PWY-5384: sucrose degradation IV (sucrose phosphorylase)|g__Bifidobacterium.s__Bifidobacterium_longum	179.5755033671
PWY-5384: sucrose degradation IV (sucrose phosphorylase)|unclassified	84.7085377647
PWY-5384: sucrose degradation IV (sucrose phosphorylase)|g__Bacteroides.s__Bacteroides_thetaiotaomicron	77.2319333850
PWY-5384: sucrose degradation IV (sucrose phosphorylase)|g__Bacteroides.s__Bacteroides_fragilis	38.8742964353
PWY-5384: sucrose degradation IV (sucrose phosphorylase)|g__Bifidobacterium.s__Bifidobacterium_bifidum	29.1354068031
PWY-5384: sucrose degradation IV (sucrose phosphorylase)|g__Faecalibacterium.s__Faecalibacterium_prausnitzii	21.6269086216
PWY-5384: sucrose degradation IV (sucrose phosphorylase)|g__Escherichia.s__Escherichia_coli	16.5423838079
PWY-5384: sucrose degradation IV (sucrose phosphorylase)|g__Bacteroides.s__Bacteroides_ovatus	15.8221473437
PWY-5384: sucrose degradation IV (sucrose phosphorylase)|g__Bifidobacterium.s__Bifidobacterium_breve	8.2444481234
PWY-5384: sucrose degradation IV (sucrose phosphorylase)|g__Bifidobacterium.s__Bifidobacterium_pseudocatenulatum	5.4949477009
PWY-5384: sucrose degradation IV (sucrose phosphorylase)|g__Bifidobacterium.s__Bifidobacterium_dentium	5.4819552307
PWY-5384: sucrose degradation IV (sucrose phosphorylase)|g__Bifidobacterium.s__Bifidobacterium_angulatum	5.1064660104
PWY-5384: sucrose degradation IV (sucrose phosphorylase)|g__Streptococcus.s__Streptococcus_parasanguinis	2.5793416231
PWY-5384: sucrose degradation IV (sucrose phosphorylase)|g__Bifidobacterium.s__Bifidobacterium_kashiwanohense	1.4736583569
PWY-5384: sucrose degradation IV (sucrose phosphorylase)|g__Streptococcus.s__Streptococcus_salivarius	1.1387900356
PWY-5384: sucrose degradation IV (sucrose phosphorylase)|g__Bifidobacterium.s__Bifidobacterium_merycicum	1.1000091911
PWY-621: sucrose degradation III (sucrose invertase)	1842.4363099456
PWY-621: sucrose degradation III (sucrose invertase)|g__Roseburia.s__Roseburia_faecis	316.6232156868
PWY-621: sucrose degradation III (sucrose invertase)|g__Ruminococcus.s__Ruminococcus_bicirculans	304.1563621553
PWY-621: sucrose degradation III (sucrose invertase)|g__Bacteroides.s__Bacteroides_thetaiotaomicron	78.9450332663
PWY-621: sucrose degradation III (sucrose invertase)|g__Bifidobacterium.s__Bifidobacterium_longum	54.8618993568
PWY-621: sucrose degradation III (sucrose invertase)|g__Bacteroides.s__Bacteroides_ovatus	54.2576243593
PWY-621: sucrose degradation III (sucrose invertase)|g__Bacteroides.s__Bacteroides_fragilis	47.3292765382
PWY-621: sucrose degradation III (sucrose invertase)|g__Bifidobacterium.s__Bifidobacterium_bifidum	29.1354068031
PWY-621: sucrose degradation III (sucrose invertase)|unclassified	20.7180172862
PWY-621: sucrose degradation III (sucrose invertase)|g__Faecalibacterium.s__Faecalibacterium_prausnitzii	19.9053462085
PWY-621: sucrose degradation III (sucrose invertase)|g__Bifidobacterium.s__Bifidobacterium_dentium	5.5795416805
PWY-621: sucrose degradation III (sucrose invertase)|g__Streptococcus.s__Streptococcus_salivarius	1.9875776398
PWY0-862: (5Z)-dodecenoate biosynthesis I	1824.5718943941
PWY0-862: (5Z)-dodecenoate biosynthesis I|g__Bifidobacterium.s__Bifidobacterium_longum	127.1037355626
PWY0-862: (5Z)-dodecenoate biosynthesis I|g__Bacteroides.s__Bacteroides_intestinalis	63.8092700378
PWY0-862: (5Z)-dodecenoate biosynthesis I|g__Escherichia.s__Escherichia_coli	49.3701678458
PWY0-862: (5Z)-dodecenoate biosynthesis I|unclassified	26.1854870837
PWY0-862: (5Z)-dodecenoate biosynthesis I|g__Haemophilus.s__Haemophilus_parainfluenzae	10.2387013228
PWY0-862: (5Z)-dodecenoate biosynthesis I|g__Haemophilus.s__Haemophilus_sp_HMSC71H05	6.0585661393
PWY-4041: &gamma;-glutamyl cycle	1812.2356969919
PWY-4041: &gamma;-glutamyl cycle|g__Bifidobacterium.s__Bifidobacterium_longum	220.7229772731
PWY-4041: &gamma;-glutamyl cycle|unclassified	150.0860893856
PWY-4041: &gamma;-glutamyl cycle|g__Escherichia.s__Escherichia_coli	61.7855516698
PWY-4041: &gamma;-glutamyl cycle|g__Bacteroides.s__Bacteroides_fragilis	46.0972916947
PWY-4041: &gamma;-glutamyl cycle|g__Klebsiella.s__Klebsiella_oxytoca	16.2936996486
PWY-4041: &gamma;-glutamyl cycle|g__Haemophilus.s__Haemophilus_sp_HMSC71H05	13.2841328413
PWY-4041: &gamma;-glutamyl cycle|g__Bacteroides.s__Bacteroides_vulgatus	13.0150550869
PWY-4041: &gamma;-glutamyl cycle|g__Streptococcus.s__Streptococcus_pneumoniae	6.0449050086
PWY-4041: &gamma;-glutamyl cycle|g__Haemophilus.s__Haemophilus_parainfluenzae	3.6820083682
PWY-4041: &gamma;-glutamyl cycle|g__Streptococcus.s__Streptococcus_salivarius	2.7075812274
PWY-4041: &gamma;-glutamyl cycle|g__Streptococcus.s__Streptococcus_parasanguinis	2.5867756446
PWY-4041: &gamma;-glutamyl cycle|g__Klebsiella.s__Klebsiella_pneumoniae	2.1031351228
PWY-4041: &gamma;-glutamyl cycle|g__Bacteroides.s__Bacteroides_thetaiotaomicron	1.8436700661
PWY-4041: &gamma;-glutamyl cycle|g__Streptococcus.s__Streptococcus_sp_F0442	1.1896264573
PWY-4041: &gamma;-glutamyl cycle|g__Bacteroides.s__Bacteroides_ovatus	0.8396305626
PWY-6282: palmitoleate biosynthesis I (from (5Z)-dodec-5-enoate)	1801.6277154514
PWY-6282: palmitoleate biosynthesis I (from (5Z)-dodec-5-enoate)|g__Bifidobacterium.s__Bifidobacterium_longum	127.1037355626
PWY-6282: palmitoleate biosynthesis I (from (5Z)-dodec-5-enoate)|g__Bacteroides.s__Bacteroides_intestinalis	73.1974004038
PWY-6282: palmitoleate biosynthesis I (from (5Z)-dodec-5-enoate)|g__Escherichia.s__Escherichia_coli	49.1480851498
PWY-6282: palmitoleate biosynthesis I (from (5Z)-dodec-5-enoate)|unclassified	25.8311366941
PWY-5989: stearate biosynthesis II (bacteria and plants)	1793.2021885922
PWY-5989: stearate biosynthesis II (bacteria and plants)|g__Escherichia.s__Escherichia_coli	42.9196090221
PWY-5989: stearate biosynthesis II (bacteria and plants)|unclassified	26.0640276691
PWY-6470: peptidoglycan biosynthesis V (&beta;-lactam resistance)	1684.5121855070
GALACTUROCAT-PWY: D-galacturonate degradation I	1666.1590096031
GALACTUROCAT-PWY: D-galacturonate degradation I|g__Faecalibacterium.s__Faecalibacterium_prausnitzii	915.4327383803
GALACTUROCAT-PWY: D-galacturonate degradation I|unclassified	85.9202283551
GALACTUROCAT-PWY: D-galacturonate degradation I|g__Intestinimonas.s__Intestinimonas_butyriciproducens	13.4148248535
GALACTUROCAT-PWY: D-galacturonate degradation I|g__Escherichia.s__Escherichia_coli	8.5769397576
POLYISOPRENSYN-PWY: polyisoprenoid biosynthesis (E. coli)	1605.4110447734
POLYISOPRENSYN-PWY: polyisoprenoid biosynthesis (E. coli)|g__Escherichia.s__Escherichia_coli	13.5207054976
POLYISOPRENSYN-PWY: polyisoprenoid biosynthesis (E. coli)|g__Klebsiella.s__Klebsiella_pneumoniae	5.7347496724
POLYISOPRENSYN-PWY: polyisoprenoid biosynthesis (E. coli)|g__Klebsiella.s__Klebsiella_oxytoca	4.8782971411
PWY-622: starch biosynthesis	1591.0794393168
PWY0-1061: superpathway of L-alanine biosynthesis	1565.2100701527
PWY0-1061: superpathway of L-alanine biosynthesis|g__Bifidobacterium.s__Bifidobacterium_adolescentis	520.3451492483
PWY0-1061: superpathway of L-alanine biosynthesis|g__Bifidobacterium.s__Bifidobacterium_longum	135.3869609365
PWY0-1061: superpathway of L-alanine biosynthesis|g__Escherichia.s__Escherichia_coli	46.6684246509
PWY0-1061: superpathway of L-alanine biosynthesis|g__Bifidobacterium.s__Bifidobacterium_bifidum	20.6760442407
PWY0-1061: superpathway of L-alanine biosynthesis|unclassified	9.8844202510
PWY0-1061: superpathway of L-alanine biosynthesis|g__Blautia.s__Ruminococcus_torques	9.1611335010
PWY0-1061: superpathway of L-alanine biosynthesis|g__Haemophilus.s__Haemophilus_sp_HMSC71H05	6.6684940384
PWY0-1061: superpathway of L-alanine biosynthesis|g__Haemophilus.s__Haemophilus_parainfluenzae	4.7425474255
PWY0-1061: superpathway of L-alanine biosynthesis|g__Klebsiella.s__Klebsiella_pneumoniae	3.1153052350
PWY-7761: NAD salvage pathway II (PNC IV cycle)	1519.6748773931
PWY-7761: NAD salvage pathway II (PNC IV cycle)|unclassified	88.8635031573
PWY-6507: 4-deoxy-L-threo-hex-4-enopyranuronate degradation	1493.6845750413
PWY-6507: 4-deoxy-L-threo-hex-4-enopyranuronate degradation|g__Faecalibacterium.s__Faecalibacterium_prausnitzii	784.4037830512
PWY-6507: 4-deoxy-L-threo-hex-4-enopyranuronate degradation|unclassified	135.5586005050
PWY-6507: 4-deoxy-L-threo-hex-4-enopyranuronate degradation|g__Escherichia.s__Escherichia_coli	7.5584563689
PWY-6549: L-glutamine biosynthesis III	1490.7856148430
PWY-6549: L-glutamine biosynthesis III|unclassified	183.9159352558
PWY-7115: C4 photosynthetic carbon assimilation cycle, NAD-ME type	1468.0253917746
PWY-7115: C4 photosynthetic carbon assimilation cycle, NAD-ME type|g__Escherichia.s__Escherichia_coli	15.9155310240
PWY-7115: C4 photosynthetic carbon assimilation cycle, NAD-ME type|unclassified	12.8460020115
PWY-7115: C4 photosynthetic carbon assimilation cycle, NAD-ME type|g__Haemophilus.s__Haemophilus_sp_HMSC71H05	10.9530856187
PWY-7115: C4 photosynthetic carbon assimilation cycle, NAD-ME type|g__Haemophilus.s__Haemophilus_parainfluenzae	2.3415056955
PWY-4984: urea cycle	1392.9449522338
PWY-5505: L-glutamate and L-glutamine biosynthesis	1392.1747473082
PWY-5505: L-glutamate and L-glutamine biosynthesis|unclassified	328.2770057399
PWY-7383: anaerobic energy metabolism (invertebrates, cytosol)	1386.2873798837
PWY-6608: guanosine nucleotides degradation III	1317.7162960097
PWY-6608: guanosine nucleotides degradation III|g__Faecalibacterium.s__Faecalibacterium_prausnitzii	477.7597927330
PWY-6608: guanosine nucleotides degradation III|unclassified	139.4730798473
PWY-6608: guanosine nucleotides degradation III|g__Escherichia.s__Escherichia_coli	97.4865693407
PWY-6608: guanosine nucleotides degradation III|g__Blautia.s__Ruminococcus_torques	61.3648111068
PWY-6608: guanosine nucleotides degradation III|g__Blautia.s__Blautia_obeum	19.2603357010
PWY-6608: guanosine nucleotides degradation III|g__Dorea.s__Dorea_longicatena	14.9470624870
PWY-6608: guanosine nucleotides degradation III|g__Klebsiella.s__Klebsiella_oxytoca	14.1360999625
PWY-6608: guanosine nucleotides degradation III|g__Blautia.s__Blautia_wexlerae	12.8016806309
PWY-6608: guanosine nucleotides degradation III|g__Intestinimonas.s__Intestinimonas_butyriciproducens	12.1978337272
PWY-6608: guanosine nucleotides degradation III|g__Blautia.s__Blautia_sp	2.6321168598
PWY0-781: aspartate superpathway	1204.9146115361
PWY0-781: aspartate superpathway|g__Escherichia.s__Escherichia_coli	43.3556080085
PWY0-781: aspartate superpathway|unclassified	32.3615451486
PYRIDNUCSAL-PWY: NAD salvage pathway I (PNC VI cycle)	1190.8650107377
PYRIDNUCSAL-PWY: NAD salvage pathway I (PNC VI cycle)|unclassified	34.2115508563
PWY3O-4107: NAD salvage pathway V (PNC V cycle)	1186.7720608842
PWY3O-4107: NAD salvage pathway V (PNC V cycle)|g__Bifidobacterium.s__Bifidobacterium_bifidum	34.5255442656
PWY3O-4107: NAD salvage pathway V (PNC V cycle)|unclassified	28.8087484008
PWY-5130: 2-oxobutanoate degradation I	1172.1077330693
PWY-5130: 2-oxobutanoate degradation I|g__Alistipes.s__Alistipes_putredinis	740.5075054593
PWY-5130: 2-oxobutanoate degradation I|g__Intestinimonas.s__Intestinimonas_butyriciproducens	8.7047300540
ARG+POLYAMINE-SYN: superpathway of arginine and polyamine biosynthesis	1154.5461592864
ARG+POLYAMINE-SYN: superpathway of arginine and polyamine biosynthesis|unclassified	192.7626033248
ARG+POLYAMINE-SYN: superpathway of arginine and polyamine biosynthesis|g__Escherichia.s__Escherichia_coli	48.9938199902
P4-PWY: superpathway of L-lysine, L-threonine and L-methionine biosynthesis I	1154.2292320815
P4-PWY: superpathway of L-lysine, L-threonine and L-methionine biosynthesis I|g__Escherichia.s__Escherichia_coli	53.9206350536
P4-PWY: superpathway of L-lysine, L-threonine and L-methionine biosynthesis I|unclassified	30.9271704785
PWY-7356: thiamine diphosphate salvage IV (yeast)	1150.1345168458
PWY-7356: thiamine diphosphate salvage IV (yeast)|g__Bifidobacterium.s__Bifidobacterium_adolescentis	224.1375272810
PWY-7356: thiamine diphosphate salvage IV (yeast)|unclassified	124.6442645505
PWY0-1477: ethanolamine utilization	1146.1456721856
PWY0-1477: ethanolamine utilization|unclassified	111.1680955643
PWY0-1477: ethanolamine utilization|g__Escherichia.s__Escherichia_coli	91.2095933973
PWY0-1477: ethanolamine utilization|g__Bilophila.s__Bilophila_wadsworthia	62.1928272493
PWY0-1477: ethanolamine utilization|g__Intestinimonas.s__Intestinimonas_butyriciproducens	33.3827719617
PWY0-1477: ethanolamine utilization|g__Flavonifractor.s__Flavonifractor_sp_An10	6.7834934992
SALVADEHYPOX-PWY: adenosine nucleotides degradation II	1120.9743729735
SALVADEHYPOX-PWY: adenosine nucleotides degradation II|g__Faecalibacterium.s__Faecalibacterium_prausnitzii	449.6196830244
SALVADEHYPOX-PWY: adenosine nucleotides degradation II|unclassified	120.1671035443
SALVADEHYPOX-PWY: adenosine nucleotides degradation II|g__Escherichia.s__Escherichia_coli	109.3732596339
SALVADEHYPOX-PWY: adenosine nucleotides degradation II|g__Klebsiella.s__Klebsiella_oxytoca	14.6643272191
SALVADEHYPOX-PWY: adenosine nucleotides degradation II|g__Intestinimonas.s__Intestinimonas_butyriciproducens	12.6262088364
SALVADEHYPOX-PWY: adenosine nucleotides degradation II|g__Blautia.s__Ruminococcus_torques	12.3679857890
PWY-6859: all-trans-farnesol biosynthesis	1091.3995156635
PWY-6859: all-trans-farnesol biosynthesis|g__Klebsiella.s__Klebsiella_pneumoniae	4.7565469134
PWY-6859: all-trans-farnesol biosynthesis|g__Klebsiella.s__Klebsiella_oxytoca	3.3770093650
PWY-6859: all-trans-farnesol biosynthesis|g__Escherichia.s__Escherichia_coli	2.4158588059
PWY-6305: superpathway of putrescine biosynthesis	1069.3903698424
PWY-6305: superpathway of putrescine biosynthesis|unclassified	75.1240165790
PWY-6305: superpathway of putrescine biosynthesis|g__Escherichia.s__Escherichia_coli	45.6819706980
P441-PWY: superpathway of N-acetylneuraminate degradation	1048.7486278980
P441-PWY: superpathway of N-acetylneuraminate degradation|unclassified	84.3527309873
P441-PWY: superpathway of N-acetylneuraminate degradation|g__Escherichia.s__Escherichia_coli	48.7784962424
PWY-6353: purine nucleotides degradation II (aerobic)	1011.4190958821
PWY-6353: purine nucleotides degradation II (aerobic)|unclassified	153.3577863498
PWY-6353: purine nucleotides degradation II (aerobic)|g__Escherichia.s__Escherichia_coli	64.7958422555
PWY-6353: purine nucleotides degradation II (aerobic)|g__Blautia.s__Ruminococcus_torques	21.8669423402
PWY-6353: purine nucleotides degradation II (aerobic)|g__Intestinimonas.s__Intestinimonas_butyriciproducens	11.4237451589
PWY0-1479: tRNA processing	1004.5644559811
PWY0-1479: tRNA processing|unclassified	112.3070947496
PWY0-1479: tRNA processing|g__Escherichia.s__Escherichia_coli	26.1557817048
PWY0-1241: ADP-L-glycero-&beta;-D-manno-heptose biosynthesis	927.4470733559
PWY0-1241: ADP-L-glycero-&beta;-D-manno-heptose biosynthesis|g__Megasphaera.s__Megasphaera_elsdenii	91.4713429038
PWY0-1241: ADP-L-glycero-&beta;-D-manno-heptose biosynthesis|g__Acidaminococcus.s__Acidaminococcus_intestini	55.6375978894
PWY0-1241: ADP-L-glycero-&beta;-D-manno-heptose biosynthesis|unclassified	34.6732215101
PWY0-1241: ADP-L-glycero-&beta;-D-manno-heptose biosynthesis|g__Escherichia.s__Escherichia_coli	28.9694378006
PWY0-1241: ADP-L-glycero-&beta;-D-manno-heptose biosynthesis|g__Acidaminococcus.s__Acidaminococcus_sp_CAG_542	14.4767889794
PWY0-1241: ADP-L-glycero-&beta;-D-manno-heptose biosynthesis|g__Haemophilus.s__Haemophilus_parainfluenzae	7.9838194592
PWY0-1241: ADP-L-glycero-&beta;-D-manno-heptose biosynthesis|g__Haemophilus.s__Haemophilus_sp_HMSC71H05	6.8770160300
LACTOSECAT-PWY: lactose and galactose degradation I	855.6760243642
LACTOSECAT-PWY: lactose and galactose degradation I|g__Collinsella.s__Collinsella_aerofaciens	186.1626934263
LACTOSECAT-PWY: lactose and galactose degradation I|g__Collinsella.s__Collinsella_sp	140.4131270014
LACTOSECAT-PWY: lactose and galactose degradation I|unclassified	52.8345207715
LACTOSECAT-PWY: lactose and galactose degradation I|g__Anaerostipes.s__Anaerostipes_hadrus	8.9269530900
PWY-5345: superpathway of L-methionine biosynthesis (by sulfhydrylation)	805.1755854449
PWY-5345: superpathway of L-methionine biosynthesis (by sulfhydrylation)|unclassified	106.4869513501
PWY-5497: purine nucleobases degradation II (anaerobic)	801.3352052496
PWY-5497: purine nucleobases degradation II (anaerobic)|unclassified	90.1754457414
PWY66-409: superpathway of purine nucleotide salvage	746.1649667523
PWY66-409: superpathway of purine nucleotide salvage|unclassified	170.1857344079
MET-SAM-PWY: superpathway of S-adenosyl-L-methionine biosynthesis	738.2347124871
MET-SAM-PWY: superpathway of S-adenosyl-L-methionine biosynthesis|g__Escherichia.s__Escherichia_coli	47.9283802770
MET-SAM-PWY: superpathway of S-adenosyl-L-methionine biosynthesis|unclassified	20.3518799427
PWY-5347: superpathway of L-methionine biosynthesis (transsulfuration)	736.3704795469
PWY-5347: superpathway of L-methionine biosynthesis (transsulfuration)|g__Escherichia.s__Escherichia_coli	74.5887730830
PWY-5347: superpathway of L-methionine biosynthesis (transsulfuration)|unclassified	19.3415546513
PWY-5838: superpathway of menaquinol-8 biosynthesis I	718.5928692265
METH-ACETATE-PWY: methanogenesis from acetate	703.7065651628
METH-ACETATE-PWY: methanogenesis from acetate|g__Fusicatenibacter.s__Fusicatenibacter_saccharivorans	187.1669066217
METH-ACETATE-PWY: methanogenesis from acetate|g__Blautia.s__Ruminococcus_torques	32.6116184289
METH-ACETATE-PWY: methanogenesis from acetate|g__Blautia.s__Blautia_obeum	23.0980421088
METH-ACETATE-PWY: methanogenesis from acetate|unclassified	21.7507889631
METH-ACETATE-PWY: methanogenesis from acetate|g__Blautia.s__Blautia_wexlerae	12.1063384489
METH-ACETATE-PWY: methanogenesis from acetate|g__Blautia.s__Blautia_sp_AF19_10LB	7.4719518776
PWY-6749: CMP-legionaminate biosynthesis I	699.3601672628
PWY-5690: TCA cycle II (plants and fungi)	682.1507278648
SULFATE-CYS-PWY: superpathway of sulfate assimilation and cysteine biosynthesis	677.8794363470
SULFATE-CYS-PWY: superpathway of sulfate assimilation and cysteine biosynthesis|unclassified	125.4252744962
SULFATE-CYS-PWY: superpathway of sulfate assimilation and cysteine biosynthesis|g__Escherichia.s__Escherichia_coli	30.6322493046
PWY-6590: superpathway of Clostridium acetobutylicum acidogenic fermentation	662.2383113173
PWY-6590: superpathway of Clostridium acetobutylicum acidogenic fermentation|unclassified	42.5148915871
FUC-RHAMCAT-PWY: superpathway of fucose and rhamnose degradation	661.5341898096
FUC-RHAMCAT-PWY: superpathway of fucose and rhamnose degradation|g__Escherichia.s__Escherichia_coli	37.5318264424
FUC-RHAMCAT-PWY: superpathway of fucose and rhamnose degradation|unclassified	22.3741503991
METSYN-PWY: superpathway of L-homoserine and L-methionine biosynthesis	658.7437070294
METSYN-PWY: superpathway of L-homoserine and L-methionine biosynthesis|g__Escherichia.s__Escherichia_coli	72.4186557678
METSYN-PWY: superpathway of L-homoserine and L-methionine biosynthesis|unclassified	18.1090601135
PWY-5897: superpathway of menaquinol-11 biosynthesis	639.9133690381
PWY-5898: superpathway of menaquinol-12 biosynthesis	639.9133690381
PWY-5899: superpathway of menaquinol-13 biosynthesis	639.9133690381
POLYAMSYN-PWY: superpathway of polyamine biosynthesis I	624.9418261418
POLYAMSYN-PWY: superpathway of polyamine biosynthesis I|unclassified	111.8717591475
POLYAMSYN-PWY: superpathway of polyamine biosynthesis I|g__Escherichia.s__Escherichia_coli	46.5346392044
PWY-6807: xyloglucan degradation II (exoglucanase)	622.9988341977
PWY-5845: superpathway of menaquinol-9 biosynthesis	618.6711439630
GALACT-GLUCUROCAT-PWY: superpathway of hexuronide and hexuronate degradation	578.9347769474
GALACT-GLUCUROCAT-PWY: superpathway of hexuronide and hexuronate degradation|unclassified	66.1864893072
GALACT-GLUCUROCAT-PWY: superpathway of hexuronide and hexuronate degradation|g__Escherichia.s__Escherichia_coli	10.5508517920
PWY-5840: superpathway of menaquinol-7 biosynthesis	574.8508609020
PWY-5850: superpathway of menaquinol-6 biosynthesis	574.8508609020
PWY-5896: superpathway of menaquinol-10 biosynthesis	574.8508609020
PWY-6285: superpathway of fatty acids biosynthesis (E. coli)	530.6611404892
PWY-5136: fatty acid &beta;-oxidation II (plant peroxisome)	520.3614771978
PWY-5136: fatty acid &beta;-oxidation II (plant peroxisome)|g__Escherichia.s__Escherichia_coli	107.5541440451
PWY-5136: fatty acid &beta;-oxidation II (plant peroxisome)|unclassified	33.7473442597
PWY-5136: fatty acid &beta;-oxidation II (plant peroxisome)|g__Intestinimonas.s__Intestinimonas_butyriciproducens	14.8829866721
PWY-5136: fatty acid &beta;-oxidation II (plant peroxisome)|g__Klebsiella.s__Klebsiella_oxytoca	5.7194374076
CENTFERM-PWY: pyruvate fermentation to butanoate	519.5988787308
CENTFERM-PWY: pyruvate fermentation to butanoate|unclassified	34.2633610969
TCA: TCA cycle I (prokaryotic)	513.4632156915
TCA: TCA cycle I (prokaryotic)|g__Escherichia.s__Escherichia_coli	44.2889930892
PWY-5861: superpathway of demethylmenaquinol-8 biosynthesis I	500.9481624951
PWY-5723: Rubisco shunt	477.8298954696
PWY-5723: Rubisco shunt|unclassified	84.0981783553
PWY-5723: Rubisco shunt|g__Escherichia.s__Escherichia_coli	68.6354365082
PWY-6293: superpathway of L-cysteine biosynthesis (fungi)	474.5130502800
PWY-6293: superpathway of L-cysteine biosynthesis (fungi)|unclassified	19.9878888490
PWY-6902: chitin degradation II (Vibrio)	459.8516334704
PWY-6902: chitin degradation II (Vibrio)|g__Fusicatenibacter.s__Fusicatenibacter_saccharivorans	249.8572053544
PWY-6902: chitin degradation II (Vibrio)|g__Bacteroides.s__Bacteroides_thetaiotaomicron	111.9296923478
PWY-6902: chitin degradation II (Vibrio)|unclassified	17.6933655610
PWY-6902: chitin degradation II (Vibrio)|g__Klebsiella.s__Klebsiella_pneumoniae	1.2550988390
PWY-6902: chitin degradation II (Vibrio)|g__Escherichia.s__Escherichia_coli	1.2539184953
PWY-6606: guanosine nucleotides degradation II	449.5108387131
PWY-6606: guanosine nucleotides degradation II|unclassified	78.6767438630
PWY-6606: guanosine nucleotides degradation II|g__Escherichia.s__Escherichia_coli	68.2733088052
PWY-6606: guanosine nucleotides degradation II|g__Blautia.s__Ruminococcus_torques	12.7274153924
PWY-6606: guanosine nucleotides degradation II|g__Intestinimonas.s__Intestinimonas_butyriciproducens	11.6484357548
PWY-5862: superpathway of demethylmenaquinol-9 biosynthesis	428.5678012208
P42-PWY: incomplete reductive TCA cycle	406.3033997795
PWY-6572: chondroitin sulfate degradation I (bacterial)	406.0071134921
PWY-6572: chondroitin sulfate degradation I (bacterial)|g__Bacteroides.s__Bacteroides_thetaiotaomicron	106.3790142209
PRPP-PWY: superpathway of histidine, purine, and pyrimidine biosynthesis	399.0096779610
PWY-5860: superpathway of demethylmenaquinol-6 biosynthesis I	397.1131281969
HOMOSER-METSYN-PWY: L-methionine biosynthesis I	387.2622347129
HOMOSER-METSYN-PWY: L-methionine biosynthesis I|g__Escherichia.s__Escherichia_coli	61.1235426977
HOMOSER-METSYN-PWY: L-methionine biosynthesis I|unclassified	10.4141450049
P164-PWY: purine nucleobases degradation I (anaerobic)	385.2317627453
P164-PWY: purine nucleobases degradation I (anaerobic)|unclassified	45.5086233917
PWY-821: superpathway of sulfur amino acid biosynthesis (Saccharomyces cerevisiae)	376.5905974401
PWY-821: superpathway of sulfur amino acid biosynthesis (Saccharomyces cerevisiae)|unclassified	51.6813162754
PWY0-1297: superpathway of purine deoxyribonucleosides degradation	374.7961645151
PWY0-1297: superpathway of purine deoxyribonucleosides degradation|unclassified	138.0244248109
PWY0-1297: superpathway of purine deoxyribonucleosides degradation|g__Escherichia.s__Escherichia_coli	38.1649153007
PWY0-1297: superpathway of purine deoxyribonucleosides degradation|g__Blautia.s__Ruminococcus_torques	24.4789897551
FASYN-INITIAL-PWY: superpathway of fatty acid biosynthesis initiation (E. coli)	371.3053047576
GLUDEG-I-PWY: GABA shunt	369.7518027917
PWY-5022: 4-aminobutanoate degradation V	364.3368430490
FUCCAT-PWY: fucose degradation	344.0383069000
FUCCAT-PWY: fucose degradation|g__Escherichia.s__Escherichia_coli	33.5716925793
FUCCAT-PWY: fucose degradation|g__Blautia.s__Ruminococcus_torques	19.3916184343
FUCCAT-PWY: fucose degradation|unclassified	11.1808829123
FUCCAT-PWY: fucose degradation|g__Klebsiella.s__Klebsiella_oxytoca	5.5469243448
FUCCAT-PWY: fucose degradation|g__Blautia.s__Blautia_sp	0.8926578889
DENOVOPURINE2-PWY: superpathway of purine nucleotides de novo biosynthesis II	340.4065583357
DENOVOPURINE2-PWY: superpathway of purine nucleotides de novo biosynthesis II|g__Haemophilus.s__Haemophilus_sp_HMSC71H05	5.0434739848
PWY-5676: acetyl-CoA fermentation to butanoate II	333.2805073437
PWY-5676: acetyl-CoA fermentation to butanoate II|unclassified	37.8013685046
PWY-5676: acetyl-CoA fermentation to butanoate II|g__Intestinimonas.s__Intestinimonas_butyriciproducens	21.5439624943
HEMESYN2-PWY: heme b biosynthesis II (oxygen-independent)	321.8393451257
HEMESYN2-PWY: heme b biosynthesis II (oxygen-independent)|g__Mesosutterella.s__Mesosutterella_multiformis	102.2136308763
HEMESYN2-PWY: heme b biosynthesis II (oxygen-independent)|g__Escherichia.s__Escherichia_coli	48.4375273476
HEMESYN2-PWY: heme b biosynthesis II (oxygen-independent)|g__Haemophilus.s__Haemophilus_sp_HMSC71H05	12.6975489196
HEMESYN2-PWY: heme b biosynthesis II (oxygen-independent)|g__Haemophilus.s__Haemophilus_parainfluenzae	9.0785292783
HEMESYN2-PWY: heme b biosynthesis II (oxygen-independent)|unclassified	8.8862392878
HEMESYN2-PWY: heme b biosynthesis II (oxygen-independent)|g__Klebsiella.s__Klebsiella_oxytoca	4.4124603588
PWY1ZNC-1: assimilatory sulfate reduction IV	320.7275178329
PWY1ZNC-1: assimilatory sulfate reduction IV|unclassified	67.4376473177
PWY1ZNC-1: assimilatory sulfate reduction IV|g__Eubacterium.s__Eubacterium_hallii	13.6497518870
PWY1ZNC-1: assimilatory sulfate reduction IV|g__Escherichia.s__Escherichia_coli	6.4301441980
SO4ASSIM-PWY: assimilatory sulfate reduction I	320.7275178329
SO4ASSIM-PWY: assimilatory sulfate reduction I|unclassified	67.4376473177
SO4ASSIM-PWY: assimilatory sulfate reduction I|g__Escherichia.s__Escherichia_coli	51.2441561757
PWY-801: homocysteine and cysteine interconversion	299.4359241775
PWY-801: homocysteine and cysteine interconversion|unclassified	12.2369187034
PWY4LZ-257: superpathway of fermentation (Chlamydomonas reinhardtii)	297.1793567574
PWY4LZ-257: superpathway of fermentation (Chlamydomonas reinhardtii)|unclassified	4.1754233962
PWY-6284: superpathway of unsaturated fatty acids biosynthesis (E. coli)	291.8820513635
PWY-6284: superpathway of unsaturated fatty acids biosynthesis (E. coli)|g__Escherichia.s__Escherichia_coli	29.2107587193
PWY-1861: formaldehyde assimilation II (assimilatory RuMP Cycle)	288.7763554000
PWY-1861: formaldehyde assimilation II (assimilatory RuMP Cycle)|g__Escherichia.s__Escherichia_coli	55.1870547521
PWY-1861: formaldehyde assimilation II (assimilatory RuMP Cycle)|g__Blautia.s__Blautia_obeum	17.7159352492
GLYOXYLATE-BYPASS: glyoxylate cycle	276.2984716103
GLYOXYLATE-BYPASS: glyoxylate cycle|g__Escherichia.s__Escherichia_coli	51.0837711554
GLYOXYLATE-BYPASS: glyoxylate cycle|unclassified	48.2663349786
PWY-5918: superpathway of heme b biosynthesis from glutamate	274.5990040596
PWY-5918: superpathway of heme b biosynthesis from glutamate|g__Escherichia.s__Escherichia_coli	39.0118664385
PWY-6531: mannitol cycle	274.0404583208
PWY-6531: mannitol cycle|unclassified	14.4921730815
PWY-6531: mannitol cycle|g__Escherichia.s__Escherichia_coli	10.4770148536
FAO-PWY: fatty acid &beta;-oxidation I (generic)	268.3726933755
FAO-PWY: fatty acid &beta;-oxidation I (generic)|g__Escherichia.s__Escherichia_coli	83.7000642118
FAO-PWY: fatty acid &beta;-oxidation I (generic)|g__Klebsiella.s__Klebsiella_oxytoca	5.9927456237
FAO-PWY: fatty acid &beta;-oxidation I (generic)|g__Salmonella.s__Salmonella_bongori	1.8458698662
P461-PWY: hexitol fermentation to lactate, formate, ethanol and acetate	266.7315921932
P461-PWY: hexitol fermentation to lactate, formate, ethanol and acetate|g__Escherichia.s__Escherichia_coli	63.6462650415
P461-PWY: hexitol fermentation to lactate, formate, ethanol and acetate|unclassified	25.4698708261
P461-PWY: hexitol fermentation to lactate, formate, ethanol and acetate|g__Anaerostipes.s__Anaerostipes_hadrus	6.0283331659
PWY-7312: dTDP-&beta;-D-fucofuranose biosynthesis	264.9053643624
PWY-7312: dTDP-&beta;-D-fucofuranose biosynthesis|g__Bacteroides.s__Bacteroides_clarus	118.0327991933
PWY-8131: 5'-deoxyadenosine degradation II	264.4463352496
PWY-8131: 5'-deoxyadenosine degradation II|unclassified	118.6511290963
PWY-5005: biotin biosynthesis II	260.3250984872
PWY-5005: biotin biosynthesis II|g__Megamonas.s__Megamonas_funiformis	20.4579128223
PWY-5005: biotin biosynthesis II|g__Megamonas.s__Megamonas_rupellensis	15.5630061580
P161-PWY: acetylene degradation (anaerobic)	251.0074812115
P161-PWY: acetylene degradation (anaerobic)|g__Escherichia.s__Escherichia_coli	35.4715320438
P161-PWY: acetylene degradation (anaerobic)|unclassified	3.3502243621
PWY-5994: palmitate biosynthesis (type I fatty acid synthase)	246.3308824279
PWY-5004: superpathway of L-citrulline metabolism	241.6390057877
PWY-7254: TCA cycle VII (acetate-producers)	240.1948223604
FOLSYN-PWY: superpathway of tetrahydrofolate biosynthesis and salvage	239.8468877267
FOLSYN-PWY: superpathway of tetrahydrofolate biosynthesis and salvage|unclassified	28.7572276021
FOLSYN-PWY: superpathway of tetrahydrofolate biosynthesis and salvage|g__Escherichia.s__Escherichia_coli	11.4843158662
PWY-5837: 2-carboxy-1,4-naphthoquinol biosynthesis	229.2630596960
PWY-5837: 2-carboxy-1,4-naphthoquinol biosynthesis|g__Haemophilus.s__Haemophilus_parainfluenzae	8.6849344141
ORNDEG-PWY: superpathway of ornithine degradation	228.2243279277
ORNDEG-PWY: superpathway of ornithine degradation|g__Escherichia.s__Escherichia_coli	50.2719813211
ORNDEG-PWY: superpathway of ornithine degradation|unclassified	32.3764632205
PWY-7211: superpathway of pyrimidine deoxyribonucleotides de novo biosynthesis	222.4095592365
P23-PWY: reductive TCA cycle I	221.1402149846
KETOGLUCONMET-PWY: ketogluconate metabolism	219.7603112773
KETOGLUCONMET-PWY: ketogluconate metabolism|g__Escherichia.s__Escherichia_coli	68.6750098535
KETOGLUCONMET-PWY: ketogluconate metabolism|g__Pediococcus.s__Pediococcus_acidilactici	5.6179775281
KETOGLUCONMET-PWY: ketogluconate metabolism|g__Klebsiella.s__Klebsiella_pneumoniae	2.9455081001
ALLANTOINDEG-PWY: superpathway of allantoin degradation in yeast	214.6352713528
PWY0-1298: superpathway of pyrimidine deoxyribonucleosides degradation	214.0049865359
PWY0-1298: superpathway of pyrimidine deoxyribonucleosides degradation|g__Escherichia.s__Escherichia_coli	31.8937642390
PWY0-1298: superpathway of pyrimidine deoxyribonucleosides degradation|unclassified	25.7905385895
PWY-561: superpathway of glyoxylate cycle and fatty acid degradation	208.8423541489
PWY-561: superpathway of glyoxylate cycle and fatty acid degradation|g__Escherichia.s__Escherichia_coli	53.2902580098
P108-PWY: pyruvate fermentation to propanoate I	206.1307868982
P105-PWY: TCA cycle IV (2-oxoglutarate decarboxylase)	199.1902892888
P105-PWY: TCA cycle IV (2-oxoglutarate decarboxylase)|g__Escherichia.s__Escherichia_coli	36.3012357942
PWY-7209: superpathway of pyrimidine ribonucleosides degradation	192.6117707722
PWY-7209: superpathway of pyrimidine ribonucleosides degradation|unclassified	8.1944014440
PWY0-166: superpathway of pyrimidine deoxyribonucleotides de novo biosynthesis (E. coli)	189.1841280177
TCA-GLYOX-BYPASS: superpathway of glyoxylate bypass and TCA	187.2819603578
TCA-GLYOX-BYPASS: superpathway of glyoxylate bypass and TCA|g__Escherichia.s__Escherichia_coli	43.4958989973
PWY-7858: (5Z)-dodecenoate biosynthesis II	186.0405360198
PWY-7858: (5Z)-dodecenoate biosynthesis II|g__Escherichia.s__Escherichia_coli	30.2500861826
HEME-BIOSYNTHESIS-II: heme b biosynthesis I (aerobic)	181.4837051044
HEME-BIOSYNTHESIS-II: heme b biosynthesis I (aerobic)|g__Escherichia.s__Escherichia_coli	40.4390470494
PWY-7992: superpathway of menaquinol-8 biosynthesis III	179.1888093941
GALACTARDEG-PWY: D-galactarate degradation I	177.3745125683
GALACTARDEG-PWY: D-galactarate degradation I|g__Escherichia.s__Escherichia_coli	87.8510248924
GALACTARDEG-PWY: D-galactarate degradation I|unclassified	32.9854679355
GLUCARGALACTSUPER-PWY: superpathway of D-glucarate and D-galactarate degradation	177.3745125683
GLUCARGALACTSUPER-PWY: superpathway of D-glucarate and D-galactarate degradation|g__Escherichia.s__Escherichia_coli	87.8510248924
GLUCARGALACTSUPER-PWY: superpathway of D-glucarate and D-galactarate degradation|unclassified	32.9854679355
PWY-7184: pyrimidine deoxyribonucleotides de novo biosynthesis I	171.1569605295
PWY-6545: pyrimidine deoxyribonucleotides de novo biosynthesis III	170.7345405203
PWY-6992: 1,5-anhydrofructose degradation	168.2583450835
PPGPPMET-PWY: ppGpp metabolism	167.1057863502
PPGPPMET-PWY: ppGpp metabolism|g__Haemophilus.s__Haemophilus_sp_HMSC71H05	8.0681308830
PPGPPMET-PWY: ppGpp metabolism|unclassified	5.7241744530
PPGPPMET-PWY: ppGpp metabolism|g__Haemophilus.s__Haemophilus_parainfluenzae	5.6622941075
PWY-6922: L-N&delta;-acetylornithine biosynthesis	165.6486336275
PWY-5104: L-isoleucine biosynthesis IV	163.8928243033
PWY-5104: L-isoleucine biosynthesis IV|unclassified	20.9933374940
PWY-6612: superpathway of tetrahydrofolate biosynthesis	161.0916766586
PWY-6612: superpathway of tetrahydrofolate biosynthesis|unclassified	19.3715717720
PWY-6612: superpathway of tetrahydrofolate biosynthesis|g__Escherichia.s__Escherichia_coli	9.0980754034
REDCITCYC: TCA cycle VI (Helicobacter)	160.9343535307
PWY-5920: superpathway of heme b biosynthesis from glycine	151.9705292653
HEME-BIOSYNTHESIS-II-1: heme b biosynthesis V (aerobic)	151.1442564791
HEME-BIOSYNTHESIS-II-1: heme b biosynthesis V (aerobic)|g__Escherichia.s__Escherichia_coli	48.4492913345
HEME-BIOSYNTHESIS-II-1: heme b biosynthesis V (aerobic)|g__Haemophilus.s__Haemophilus_sp_HMSC71H05	9.7398644536
HEME-BIOSYNTHESIS-II-1: heme b biosynthesis V (aerobic)|g__Haemophilus.s__Haemophilus_parainfluenzae	8.9793475007
HEME-BIOSYNTHESIS-II-1: heme b biosynthesis V (aerobic)|g__Klebsiella.s__Klebsiella_oxytoca	4.3352400361
PWY0-1415: superpathway of heme b biosynthesis from uroporphyrinogen-III	150.0000768823
PWY0-1415: superpathway of heme b biosynthesis from uroporphyrinogen-III|g__Escherichia.s__Escherichia_coli	52.8815390101
PWY0-1415: superpathway of heme b biosynthesis from uroporphyrinogen-III|g__Haemophilus.s__Haemophilus_sp_HMSC71H05	11.0598107543
PWY0-1415: superpathway of heme b biosynthesis from uroporphyrinogen-III|g__Haemophilus.s__Haemophilus_parainfluenzae	8.6742807576
PWY0-1415: superpathway of heme b biosynthesis from uroporphyrinogen-III|g__Klebsiella.s__Klebsiella_oxytoca	4.3809073969
P122-PWY: heterolactic fermentation	148.3934140141
P122-PWY: heterolactic fermentation|unclassified	8.8984540620
PWY-8190: L-glutamate degradation XI (reductive Stickland reaction)	145.8999587718
PWY-5189: tetrapyrrole biosynthesis II (from glycine)	140.8990453201
PWY-5189: tetrapyrrole biosynthesis II (from glycine)|g__Escherichia.s__Escherichia_coli	33.8461030448
PWY-5189: tetrapyrrole biosynthesis II (from glycine)|g__Blautia.s__Blautia_obeum	11.5390521947
PWY-5189: tetrapyrrole biosynthesis II (from glycine)|g__Intestinimonas.s__Intestinimonas_butyriciproducens	7.9267621379
PWY-6588: pyruvate fermentation to acetone	137.7354191539
PWY-6588: pyruvate fermentation to acetone|g__Intestinimonas.s__Intestinimonas_butyriciproducens	42.4507164484
PWY-6588: pyruvate fermentation to acetone|g__Flavonifractor.s__Flavonifractor_plautii	4.0475588161
HEXITOLDEGSUPER-PWY: superpathway of hexitol degradation (bacteria)	134.6431276622
HEXITOLDEGSUPER-PWY: superpathway of hexitol degradation (bacteria)|g__Escherichia.s__Escherichia_coli	28.4465914067
PWY-7118: chitin deacetylation	128.9744226758
PWY-7118: chitin deacetylation|unclassified	24.5699465293
PWY-7118: chitin deacetylation|g__Escherichia.s__Escherichia_coli	11.9741487102
P162-PWY: L-glutamate degradation V (via hydroxyglutarate)	125.6591121331
PWY-7385: 1,3-propanediol biosynthesis (engineered)	124.3342505674
PWY-7385: 1,3-propanediol biosynthesis (engineered)|unclassified	19.8607573559
GLUCARDEG-PWY: D-glucarate degradation I	120.6597734007
GLUCARDEG-PWY: D-glucarate degradation I|g__Escherichia.s__Escherichia_coli	60.5939860890
GLUCARDEG-PWY: D-glucarate degradation I|unclassified	11.1449776604
PWY-7688: dTDP-&alpha;-D-ravidosamine and dTDP-4-acetyl-&alpha;-D-ravidosamine biosynthesis	116.5910336417
PWY-7688: dTDP-&alpha;-D-ravidosamine and dTDP-4-acetyl-&alpha;-D-ravidosamine biosynthesis|g__Bacteroides.s__Bacteroides_fragilis	86.7607884898
GOLPDLCAT-PWY: superpathway of glycerol degradation to 1,3-propanediol	112.7948744356
GOLPDLCAT-PWY: superpathway of glycerol degradation to 1,3-propanediol|unclassified	22.1534902565
GOLPDLCAT-PWY: superpathway of glycerol degradation to 1,3-propanediol|g__Blautia.s__Ruminococcus_torques	11.1952407031
PWY-6478: GDP-D-glycero-&alpha;-D-manno-heptose biosynthesis	111.5702410682
PWY-6478: GDP-D-glycero-&alpha;-D-manno-heptose biosynthesis|g__Bacteroides.s__Bacteroides_thetaiotaomicron	67.1590459805
PWY-7013: (S)-propane-1,2-diol degradation	111.4463760178
PWY-7013: (S)-propane-1,2-diol degradation|g__Eubacterium.s__Eubacterium_hallii	26.6615882689
PWY-7013: (S)-propane-1,2-diol degradation|g__Intestinimonas.s__Intestinimonas_butyriciproducens	18.7952211970
PWY-7187: pyrimidine deoxyribonucleotides de novo biosynthesis II	110.4190399935
PWY-7187: pyrimidine deoxyribonucleotides de novo biosynthesis II|g__Escherichia.s__Escherichia_coli	14.2253984404
GLYCOLYSIS-TCA-GLYOX-BYPASS: superpathway of glycolysis, pyruvate dehydrogenase, TCA, and glyoxylate bypass	95.7468518426
GLYCOLYSIS-TCA-GLYOX-BYPASS: superpathway of glycolysis, pyruvate dehydrogenase, TCA, and glyoxylate bypass|g__Escherichia.s__Escherichia_coli	34.7545277409
PWY0-301: L-ascorbate degradation I (bacterial, anaerobic)	94.0476944334
PWY0-301: L-ascorbate degradation I (bacterial, anaerobic)|g__Escherichia.s__Escherichia_coli	37.8180636640
PWY0-301: L-ascorbate degradation I (bacterial, anaerobic)|unclassified	15.5813387967
PWY-6803: phosphatidylcholine acyl editing	92.8757226273
PWY-6803: phosphatidylcholine acyl editing|g__Escherichia.s__Escherichia_coli	35.8912679149
PWY-6803: phosphatidylcholine acyl editing|unclassified	18.4555178693
PWY-6803: phosphatidylcholine acyl editing|g__Klebsiella.s__Klebsiella_oxytoca	1.3869625520
PWY-5138: fatty acid &beta;-oxidation IV (unsaturated, even number)	92.3721029612
PWY-5138: fatty acid &beta;-oxidation IV (unsaturated, even number)|g__Escherichia.s__Escherichia_coli	51.9924209355
PWY-5138: fatty acid &beta;-oxidation IV (unsaturated, even number)|g__Salmonella.s__Salmonella_bongori	1.8458698662
PWY-6961: L-ascorbate degradation II (bacterial, aerobic)	91.6087137828
PWY-6961: L-ascorbate degradation II (bacterial, aerobic)|g__Escherichia.s__Escherichia_coli	39.6137708684
PWY-6961: L-ascorbate degradation II (bacterial, aerobic)|unclassified	14.5217579607
PWY-6607: guanosine nucleotides degradation I	86.5455244934
PWY-5367: petroselinate biosynthesis	84.5339262874
PWY-5367: petroselinate biosynthesis|g__Blautia.s__Ruminococcus_torques	21.7863115767
PWY-5367: petroselinate biosynthesis|g__Escherichia.s__Escherichia_coli	11.8332259979
PWY-5367: petroselinate biosynthesis|g__Escherichia.s__Escherichia_fergusonii	3.6363878901
LIPASYN-PWY: phospholipases	83.0769230769
LIPASYN-PWY: phospholipases|g__Bacteroides.s__Bacteroides_cellulosilyticus	52.3076923077
LIPASYN-PWY: phospholipases|g__Bacteroides.s__Bacteroides_fragilis	30.7692307692
LIPASYN-PWY: phospholipases|g__Klebsiella.s__Klebsiella_oxytoca	1.3869625520
PWY-6595: superpathway of guanosine nucleotides degradation (plants)	83.0453740488
PWY-7883: anhydromuropeptides recycling II	82.8207791683
PWY-7883: anhydromuropeptides recycling II|g__Escherichia.s__Escherichia_coli	10.9695152937
PWY-5656: mannosylglycerate biosynthesis I	81.1129939199
PWY-5656: mannosylglycerate biosynthesis I|g__Escherichia.s__Escherichia_coli	33.1381751463
PWY-5656: mannosylglycerate biosynthesis I|unclassified	10.0023782919
PWY0-1338: polymyxin resistance	79.5849262902
PWY0-1338: polymyxin resistance|g__Escherichia.s__Escherichia_coli	32.5424687742
PWY0-1338: polymyxin resistance|unclassified	9.0277977999
PWY0-1338: polymyxin resistance|g__Klebsiella.s__Klebsiella_oxytoca	1.6660372748
POLYAMINSYN3-PWY: superpathway of polyamine biosynthesis II	79.4262483188
PWY-7807: glyphosate degradation III	79.2085581994
PWY-7805: (aminomethyl)phosphonate degradation	77.3493010184
PWY-7315: dTDP-N-acetylthomosamine biosynthesis	74.9594637735
PWY-7315: dTDP-N-acetylthomosamine biosynthesis|unclassified	25.3576185089
PWY-7315: dTDP-N-acetylthomosamine biosynthesis|g__Escherichia.s__Escherichia_fergusonii	13.8524711819
PWY-7371: 1,4-dihydroxy-6-naphthoate biosynthesis II	68.7116353998
PWY-7371: 1,4-dihydroxy-6-naphthoate biosynthesis II|g__Megamonas.s__Megamonas_funiformis	26.7142786470
PWY-7371: 1,4-dihydroxy-6-naphthoate biosynthesis II|g__Megamonas.s__Megamonas_rupellensis	4.9801779630
PWY-5675: nitrate reduction V (assimilatory)	67.1711952608
PWY-5675: nitrate reduction V (assimilatory)|unclassified	65.7258632213
METHGLYUT-PWY: superpathway of methylglyoxal degradation	65.5973689591
METHGLYUT-PWY: superpathway of methylglyoxal degradation|unclassified	9.1551290952
PWY-7942: 5-oxo-L-proline metabolism	63.0943416338
PWY-7942: 5-oxo-L-proline metabolism|unclassified	10.8304797529
PWY-6953: dTDP-3-acetamido-&alpha;-D-fucose biosynthesis	58.8096967962
PWY-6953: dTDP-3-acetamido-&alpha;-D-fucose biosynthesis|g__Bacteroides.s__Bacteroides_fragilis	51.6444556499
KDO-NAGLIPASYN-PWY: superpathway of (Kdo)2-lipid A biosynthesis	57.2388130736
KDO-NAGLIPASYN-PWY: superpathway of (Kdo)2-lipid A biosynthesis|g__Escherichia.s__Escherichia_coli	7.4297157471
PWY0-461: L-lysine degradation I	53.8406194453
PWY0-461: L-lysine degradation I|g__Escherichia.s__Escherichia_coli	11.1059633839
P185-PWY: formaldehyde assimilation III (dihydroxyacetone cycle)	53.0844957659
P185-PWY: formaldehyde assimilation III (dihydroxyacetone cycle)|unclassified	29.8154251954
PWY0-1533: methylphosphonate degradation I	49.1627174297
AEROBACTINSYN-PWY: aerobactin biosynthesis	48.5728420517
AEROBACTINSYN-PWY: aerobactin biosynthesis|g__Escherichia.s__Escherichia_coli	16.4521699856
PWY-5464: superpathway of cytosolic glycolysis (plants), pyruvate dehydrogenase and TCA cycle	47.5503368235
PWY-5981: CDP-diacylglycerol biosynthesis III	46.7272280543
PWY-5981: CDP-diacylglycerol biosynthesis III|unclassified	11.8038844420
PWY-5981: CDP-diacylglycerol biosynthesis III|g__Escherichia.s__Escherichia_coli	5.4362703874
PWY-7039: phosphatidate metabolism, as a signaling molecule	46.4349515425
PWY0-42: 2-methylcitrate cycle I	46.1098266622
PWY0-42: 2-methylcitrate cycle I|g__Escherichia.s__Escherichia_coli	14.2590761043
PWY0-42: 2-methylcitrate cycle I|unclassified	2.4048941257
NAD-BIOSYNTHESIS-II: NAD salvage pathway III (to nicotinamide riboside)	44.7012379921
NAD-BIOSYNTHESIS-II: NAD salvage pathway III (to nicotinamide riboside)|g__Escherichia.s__Escherichia_coli	1.5246769340
PWY-5855: ubiquinol-7 biosynthesis (early decarboxylation)	42.7555968487
GALACTITOLCAT-PWY: galactitol degradation	42.4438427159
GALACTITOLCAT-PWY: galactitol degradation|g__Escherichia.s__Escherichia_coli	13.5917870949
GALACTITOLCAT-PWY: galactitol degradation|g__Klebsiella.s__Klebsiella_oxytoca	10.1137461042
PWY-7210: pyrimidine deoxyribonucleotides biosynthesis from CTP	41.7995044960
PWY66-389: phytol degradation	41.7198908096
PWY66-389: phytol degradation|unclassified	1.4776852072
P125-PWY: superpathway of (R,R)-butanediol biosynthesis	38.9968348557
P125-PWY: superpathway of (R,R)-butanediol biosynthesis|g__Streptococcus.s__Streptococcus_parasanguinis	7.9903608345
PWY490-3: nitrate reduction VI (assimilatory)	38.6028646031
PWY490-3: nitrate reduction VI (assimilatory)|unclassified	28.9370080909
AST-PWY: L-arginine degradation II (AST pathway)	37.2973423865
AST-PWY: L-arginine degradation II (AST pathway)|g__Escherichia.s__Escherichia_coli	18.4895889011
AST-PWY: L-arginine degradation II (AST pathway)|unclassified	9.6916713333
AST-PWY: L-arginine degradation II (AST pathway)|g__Klebsiella.s__Klebsiella_oxytoca	4.6458588504
PWY-7409: phospholipid remodeling (phosphatidylethanolamine, yeast)	35.5006162415
PWY-7409: phospholipid remodeling (phosphatidylethanolamine, yeast)|g__Escherichia.s__Escherichia_coli	9.1253227321
PWY-7409: phospholipid remodeling (phosphatidylethanolamine, yeast)|g__Klebsiella.s__Klebsiella_oxytoca	2.5887683719
DARABCATK12-PWY: D-arabinose degradation I	33.5618299510
DARABCATK12-PWY: D-arabinose degradation I|g__Escherichia.s__Escherichia_coli	4.3892632807
DARABCATK12-PWY: D-arabinose degradation I|g__Klebsiella.s__Klebsiella_oxytoca	4.0495610750
DARABCATK12-PWY: D-arabinose degradation I|unclassified	2.7750297753
GLYCOL-GLYOXDEG-PWY: superpathway of glycol metabolism and degradation	33.1433380782
GLYCOL-GLYOXDEG-PWY: superpathway of glycol metabolism and degradation|g__Klebsiella.s__Klebsiella_oxytoca	6.2158204584
GLYCOL-GLYOXDEG-PWY: superpathway of glycol metabolism and degradation|g__Escherichia.s__Escherichia_coli	4.3832323063
GLYCOL-GLYOXDEG-PWY: superpathway of glycol metabolism and degradation|unclassified	3.0959713180
GLYCOL-GLYOXDEG-PWY: superpathway of glycol metabolism and degradation|g__Klebsiella.s__Klebsiella_pneumoniae	2.8239863189
UBISYN-PWY: superpathway of ubiquinol-8 biosynthesis (early decarboxylation)	27.0702364011
PWY-7204: pyridoxal 5'-phosphate salvage II (plants)	26.7493359916
PWY-7204: pyridoxal 5'-phosphate salvage II (plants)|g__Escherichia.s__Escherichia_coli	21.7620552939
ECASYN-PWY: enterobacterial common antigen biosynthesis	25.5771925936
PWY-7185: UTP and CTP dephosphorylation I	25.2793453744
PWY-7185: UTP and CTP dephosphorylation I|g__Faecalibacterium.s__Faecalibacterium_prausnitzii	24.5137575334
PWY-6708: ubiquinol-8 biosynthesis (early decarboxylation)	24.6888029846
PWY-822: fructan biosynthesis	23.3375040130
PWY-822: fructan biosynthesis|g__Streptococcus.s__Streptococcus_thermophilus	15.7480314961
PWY-822: fructan biosynthesis|g__Streptococcus.s__Streptococcus_equinus	3.9754246476
PWY-822: fructan biosynthesis|g__Streptococcus.s__Streptococcus_pneumoniae	2.1731256791
PWY-822: fructan biosynthesis|g__Streptococcus.s__Streptococcus_salivarius	1.4409221902
PWY-5705: allantoin degradation to glyoxylate III	22.5985281755
PWY-5705: allantoin degradation to glyoxylate III|unclassified	4.8085318179
PWY-5910: superpathway of geranylgeranyldiphosphate biosynthesis I (via mevalonate)	22.5855275655
PWY66-391: fatty acid &beta;-oxidation VI (mammalian peroxisome)	22.0032520424
DENITRIFICATION-PWY: nitrate reduction I (denitrification)	21.3321497178
PWY-7874: L-threonate degradation	20.5773724820
PWY-7874: L-threonate degradation|g__Escherichia.s__Escherichia_coli	12.6232804675
PWY-7874: L-threonate degradation|g__Klebsiella.s__Klebsiella_pneumoniae	2.5367833587
PROPFERM-PWY: superpathway of L-alanine fermentation (Stickland reaction)	19.6613594991
PWY-8188: L-alanine degradation VI (reductive Stickland reaction)	19.6613594991
PWY-8189: L-alanine degradation V (oxidative Stickland reaction)	19.6613594991
PWY-5747: 2-methylcitrate cycle II	19.2373311006
PWY-5747: 2-methylcitrate cycle II|g__Escherichia.s__Escherichia_coli	8.5574437331
PWY-5747: 2-methylcitrate cycle II|unclassified	2.4048941257
CARNMET-PWY: L-carnitine degradation I	19.1348194874
CARNMET-PWY: L-carnitine degradation I|g__Escherichia.s__Escherichia_coli	4.9139995336
PWY-6518: bile acids epimerization	17.7069572198
PROTOCATECHUATE-ORTHO-CLEAVAGE-PWY: protocatechuate degradation II (ortho-cleavage pathway)	17.3509244122
PWY-7399: methylphosphonate degradation II	17.3335636479
PWY-7873: D-erythronate degradation II	16.9575235241
PWY-7873: D-erythronate degradation II|g__Escherichia.s__Escherichia_coli	12.6232804675
PWY-7873: D-erythronate degradation II|g__Klebsiella.s__Klebsiella_pneumoniae	2.5367833587
PWY-922: mevalonate pathway I (eukaryotes and bacteria)	15.8698719423
PWY-7340: 9-cis, 11-trans-octadecadienoyl-CoA degradation (isomerase-dependent, yeast)	15.1903903086
PWY-5972: stearate biosynthesis I (animals)	13.3988548927
P221-PWY: octane oxidation	13.3938649565
P221-PWY: octane oxidation|unclassified	1.2668592380
PWY66-367: ketogenesis	12.7494498741
PWY-6876: isopropanol biosynthesis (engineered)	11.1688577398
PWY-6138: CMP-N-acetylneuraminate biosynthesis I (eukaryotes)	9.9396390450
PWY-5494: pyruvate fermentation to propanoate II (acrylate pathway)	8.8468877929
PWY-5494: pyruvate fermentation to propanoate II (acrylate pathway)|unclassified	7.1303580696
PWY-7723: bacterial bioluminescence	7.2780297223
PWY0-41: allantoin degradation IV (anaerobic)	6.1291404201
PWY-5692: allantoin degradation to glyoxylate II	4.9748963434
URDEGR-PWY: superpathway of allantoin degradation in plants	4.9748963434
