## Supplementary Materials for IBD Functional Microbiome Analysis (Datasets, Figures, and Scripts) for "NETWORK-BASED FUNCTIONAL FRAGILITY REVEALS SYSTEM-LEVEL REORGANIZATION OF THE GUT MICROBIOME IN INFLAMMATORY BOWEL DISEASE": CD_12.tsv

# Pathway	humann_Abundance
UNMAPPED	3900584.9364498914
UNINTEGRATED	15851898.6950284354
UNINTEGRATED|g__Bacteroides.s__Bacteroides_stercoris	1528846.1043902193
UNINTEGRATED|g__Bacteroides.s__Bacteroides_vulgatus	1208648.0827105856
UNINTEGRATED|unclassified	1196893.8526234152
UNINTEGRATED|g__Bifidobacterium.s__Bifidobacterium_longum	988662.1475520809
UNINTEGRATED|g__Faecalibacterium.s__Faecalibacterium_prausnitzii	841867.2635855633
UNINTEGRATED|g__Bacteroides.s__Bacteroides_uniformis	653850.4120602539
UNINTEGRATED|g__Bacteroides.s__Bacteroides_coprocola	496936.0781836009
UNINTEGRATED|g__Eubacterium.s__Eubacterium_sp_OM08_24	410122.6907804560
UNINTEGRATED|g__Eubacterium.s__Eubacterium_sp_CAG_180	325801.6990777817
UNINTEGRATED|g__Ruminococcus.s__Ruminococcus_bicirculans	314592.2498133121
UNINTEGRATED|g__Parabacteroides.s__Parabacteroides_merdae	308572.5729335163
UNINTEGRATED|g__Bacteroides.s__Bacteroides_plebeius	279723.7639249531
UNINTEGRATED|g__Collinsella.s__Collinsella_aerofaciens	255906.9536969175
UNINTEGRATED|g__Catenibacterium.s__Catenibacterium_mitsuokai	216457.4493331226
UNINTEGRATED|g__Prevotella.s__Prevotella_copri	184083.0875937616
UNINTEGRATED|g__Ruminococcus.s__Ruminococcus_sp_CAG_177	173312.7468155319
UNINTEGRATED|g__Bacteroides.s__Bacteroides_cellulosilyticus	173170.8028621447
UNINTEGRATED|g__Bacteroides.s__Bacteroides_thetaiotaomicron	156484.8927559729
UNINTEGRATED|g__Blautia.s__Ruminococcus_torques	155292.0969541956
UNINTEGRATED|g__Bacteroides.s__Bacteroides_ovatus	137132.0346279482
UNINTEGRATED|g__Subdoligranulum.s__Subdoligranulum_sp_APC924_74	130259.1699214085
UNINTEGRATED|g__Eubacterium.s__Eubacterium_sp_AF17_7	129171.8240717503
UNINTEGRATED|g__Blautia.s__Blautia_obeum	116606.5470733557
UNINTEGRATED|g__Ruminococcus.s__Ruminococcus_callidus	105868.7531880605
UNINTEGRATED|g__Lachnospiraceae_unclassified.s__Eubacterium_rectale	105364.8335736120
UNINTEGRATED|g__Alistipes.s__Alistipes_putredinis	103223.3864635756
UNINTEGRATED|g__Parabacteroides.s__Parabacteroides_distasonis	100033.3289723992
UNINTEGRATED|g__Megamonas.s__Megamonas_funiformis	87664.8558002527
UNINTEGRATED|g__Bacteroides.s__Bacteroides_caccae	86246.4824417834
UNINTEGRATED|g__Prevotella.s__Prevotella_stercorea	81223.5855706317
UNINTEGRATED|g__Collinsella.s__Collinsella_sp	80346.2871855567
UNINTEGRATED|g__Flavonifractor.s__Flavonifractor_plautii	72932.0119386537
UNINTEGRATED|g__Blautia.s__Ruminococcus_gnavus	70956.4020357876
UNINTEGRATED|g__Blautia.s__Blautia_sp_CAG_257	69412.7028231354
UNINTEGRATED|g__Firmicutes_unclassified.s__Firmicutes_bacterium_CAG_83	69402.6347225145
UNINTEGRATED|g__Bacteroides.s__Bacteroides_nordii	68251.6546476595
UNINTEGRATED|g__Clostridioides.s__Clostridioides_difficile	63889.5431980942
UNINTEGRATED|g__Agathobaculum.s__Agathobaculum_butyriciproducens	60905.0662506192
UNINTEGRATED|g__Blautia.s__Blautia_wexlerae	60522.1345516367
UNINTEGRATED|g__Bacteroides.s__Bacteroides_xylanisolvens	59689.7304777561
UNINTEGRATED|g__Bacteroides.s__Bacteroides_dorei	59173.9276498707
UNINTEGRATED|g__Ruthenibacterium.s__Ruthenibacterium_lactatiformans	58390.2798108040
UNINTEGRATED|g__Clostridium.s__Clostridium_sp_CAG_299	58246.4085707812
UNINTEGRATED|g__Hungatella.s__Hungatella_hathewayi	58130.3457183382
UNINTEGRATED|g__Sutterella.s__Sutterella_sp_CAG_397	57665.5372302203
UNINTEGRATED|g__Firmicutes_unclassified.s__Firmicutes_bacterium_CAG_110	56852.4043984448
UNINTEGRATED|g__Lachnoclostridium.s__Clostridium_bolteae	54848.1291794532
UNINTEGRATED|g__Bilophila.s__Bilophila_wadsworthia	44818.9568942336
UNINTEGRATED|g__Lactobacillus.s__Lactobacillus_ruminis	44801.6108571118
UNINTEGRATED|g__Megamonas.s__Megamonas_hypermegale	43972.2560619868
UNINTEGRATED|g__Bacteroides.s__Bacteroides_intestinalis	43927.4263422680
UNINTEGRATED|g__Erysipelatoclostridium.s__Erysipelatoclostridium_ramosum	43213.7245018700
UNINTEGRATED|g__Bifidobacterium.s__Bifidobacterium_breve	39131.5569387288
UNINTEGRATED|g__Firmicutes_unclassified.s__Firmicutes_bacterium_CAG_41	38357.5361816549
UNINTEGRATED|g__Bacteroides.s__Bacteroides_coprophilus	37958.2413741471
UNINTEGRATED|g__Firmicutes_unclassified.s__Firmicutes_bacterium_CAG_170	37091.6611325010
UNINTEGRATED|g__Pediococcus.s__Pediococcus_acidilactici	36991.8852019830
UNINTEGRATED|g__Fusicatenibacter.s__Fusicatenibacter_saccharivorans	36334.5977357367
UNINTEGRATED|g__Blautia.s__Blautia_hydrogenotrophica	36300.0884995177
UNINTEGRATED|g__Dialister.s__Dialister_succinatiphilus	34969.0401229541
UNINTEGRATED|g__Bifidobacterium.s__Bifidobacterium_pseudocatenulatum	34720.6529939252
UNINTEGRATED|g__Parabacteroides.s__Parabacteroides_johnsonii	29970.2024585061
UNINTEGRATED|g__Porphyromonas.s__Porphyromonas_sp_31_2	29628.7842199837
UNINTEGRATED|g__Bacteroides.s__Bacteroides_fragilis	28404.7086849442
UNINTEGRATED|g__Holdemania.s__Holdemania_filiformis	27864.6693796300
UNINTEGRATED|g__Alistipes.s__Alistipes_shahii	26367.0277241496
UNINTEGRATED|g__Eggerthella.s__Eggerthella_lenta	26357.8692271803
UNINTEGRATED|g__Clostridium.s__Clostridium_sp_AM22_11AC	24871.2762455009
UNINTEGRATED|g__Megamonas.s__Megamonas_rupellensis	24237.2377427761
UNINTEGRATED|g__Ruminococcaceae_unclassified.s__Eubacterium_siraeum	24205.1291750212
UNINTEGRATED|g__Lachnoclostridium.s__Clostridium_citroniae	23035.1406664463
UNINTEGRATED|g__Firmicutes_unclassified.s__Firmicutes_bacterium_CAG_65_45_313	22696.8580440247
UNINTEGRATED|g__Dorea.s__Dorea_longicatena	18020.2693264837
UNINTEGRATED|g__Eubacterium.s__Eubacterium_callanderi	17844.1308964754
UNINTEGRATED|g__Butyricimonas.s__Butyricimonas_synergistica	16690.2703223649
UNINTEGRATED|g__Erysipelotrichaceae_unclassified.s__Erysipelotrichaceae_bacterium_3_1_53	16386.5095602854
UNINTEGRATED|g__Bacteroides.s__Bacteroides_eggerthii	15997.9738253568
UNINTEGRATED|g__Clostridium.s__Clostridium_sp_CAG_242	15794.7107672002
UNINTEGRATED|g__Lachnoclostridium.s__Clostridium_aldenense	14595.9704827121
UNINTEGRATED|g__Lawsonibacter.s__Lawsonibacter_asaccharolyticus	14159.6871610687
UNINTEGRATED|g__Clostridium.s__Clostridium_sp_CAG_58	13923.8198891040
UNINTEGRATED|g__Clostridium.s__Butyribacterium_methylotrophicum	13826.0388512967
UNINTEGRATED|g__Bacteroides.s__Bacteroides_sp_43_108	12643.6119603280
UNINTEGRATED|g__Eisenbergiella.s__Eisenbergiella_massiliensis	12222.6092275761
UNINTEGRATED|g__Asaccharobacter.s__Asaccharobacter_celatus	12072.8742200811
UNINTEGRATED|g__Bacteroides.s__Bacteroides_sp_D2	12057.3284775554
UNINTEGRATED|g__Ruminococcaceae_unclassified.s__Clostridium_leptum	12007.7769124291
UNINTEGRATED|g__Lachnoclostridium.s__Clostridium_lavalense	11566.7311640145
UNINTEGRATED|g__Bacteroides.s__Bacteroides_faecis	11040.5875588632
UNINTEGRATED|g__Adlercreutzia.s__Adlercreutzia_equolifaciens	10964.7341650934
UNINTEGRATED|g__Roseburia.s__Roseburia_inulinivorans	10908.3747353164
UNINTEGRATED|g__Oscillibacter.s__Oscillibacter_sp_CAG_241	10793.7642545704
UNINTEGRATED|g__Coprococcus.s__Coprococcus_catus	10663.1061179865
UNINTEGRATED|g__Roseburia.s__Roseburia_hominis	10595.0303757838
UNINTEGRATED|g__Bifidobacterium.s__Bifidobacterium_catenulatum	9658.5580976546
UNINTEGRATED|g__Eisenbergiella.s__Eisenbergiella_tayi	9436.2956623952
UNINTEGRATED|g__Sutterella.s__Sutterella_wadsworthensis	9055.5431803537
UNINTEGRATED|g__Eubacterium.s__Eubacterium_ventriosum	8984.1267894069
UNINTEGRATED|g__Eubacterium.s__Eubacterium_limosum	8378.9812632340
UNINTEGRATED|g__Lachnoclostridium.s__Clostridium_clostridioforme	8339.3174047411
UNINTEGRATED|g__Erysipelatoclostridium.s__Clostridium_innocuum	8150.8385393387
UNINTEGRATED|g__Firmicutes_unclassified.s__Firmicutes_bacterium_CAG_124	7896.0929832757
UNINTEGRATED|g__Ruminococcaceae_unclassified.s__Ruminococcaceae_bacterium_KLE1738	7178.0976307369
UNINTEGRATED|g__Intestinimonas.s__Intestinimonas_butyriciproducens	6902.9028673672
UNINTEGRATED|g__Anaerostipes.s__Anaerostipes_hadrus	6821.2446088461
UNINTEGRATED|g__Sellimonas.s__Sellimonas_intestinalis	6804.0789435376
UNINTEGRATED|g__Firmicutes_unclassified.s__Firmicutes_bacterium_CAG_466	6713.3486098645
UNINTEGRATED|g__Lachnoclostridium.s__Lachnoclostridium_sp_An118	6219.7746080142
UNINTEGRATED|g__Bacteroides.s__Bacteroides_sp_CAG_443	5854.4399604767
UNINTEGRATED|g__Clostridium.s__Clostridium_sp_CAG_505	5368.3183000031
UNINTEGRATED|g__Massiliomicrobiota.s__Massiliomicrobiota_timonensis	5328.0928793573
UNINTEGRATED|g__Firmicutes_unclassified.s__Firmicutes_bacterium_CAG_321	4893.0462008880
UNINTEGRATED|g__Firmicutes_unclassified.s__Firmicutes_bacterium_CAG_114	4796.0647921530
UNINTEGRATED|g__Gordonibacter.s__Gordonibacter_urolithinfaciens	4590.9949144189
UNINTEGRATED|g__Bacteroides.s__Bacteroides_caecimuris	4523.6723546588
UNINTEGRATED|g__Blautia.s__Blautia_sp_AF19_10LB	4360.7423489756
UNINTEGRATED|g__Bacteroides.s__Bacteroides_stercorirosoris	4194.3405744236
UNINTEGRATED|g__Flavonifractor.s__Flavonifractor_sp_An306	3876.3830594041
UNINTEGRATED|g__Anaerotignum.s__Anaerotignum_lactatifermentans	3692.9285656312
UNINTEGRATED|g__Oscillibacter.s__Oscillibacter_sp_CAG_155	3343.0683904314
UNINTEGRATED|g__Bifidobacterium.s__Bifidobacterium_kashiwanohense	2979.8583734278
UNINTEGRATED|g__Firmicutes_unclassified.s__Firmicutes_bacterium_CAG_129	2773.4780358181
UNINTEGRATED|g__Lachnoclostridium.s__Lachnoclostridium_sp_An131	2654.5213285695
UNINTEGRATED|g__Lachnoclostridium.s__Clostridium_saccharolyticum	2597.0525331369
UNINTEGRATED|g__Clostridium.s__Clostridium_sp_CAG_217	2527.9919142879
UNINTEGRATED|g__Butyricimonas.s__Butyricimonas_virosa	2494.6951382835
UNINTEGRATED|g__Bifidobacterium.s__Bifidobacterium_bifidum	2365.6711604637
UNINTEGRATED|g__Alistipes.s__Alistipes_finegoldii	2320.7295659843
UNINTEGRATED|g__Actinomyces.s__Actinomyces_odontolyticus	2272.0657846294
UNINTEGRATED|g__Pseudoflavonifractor.s__Pseudoflavonifractor_sp_An184	2171.5741015038
UNINTEGRATED|g__Cryptobacterium.s__Cryptobacterium_sp_CAG_338	2111.1630485284
UNINTEGRATED|g__Blautia.s__Blautia_sp	1764.4192910869
UNINTEGRATED|g__Actinomyces.s__Actinomyces_sp_HMSC035G02	1692.5069411300
UNINTEGRATED|g__Alistipes.s__Alistipes_timonensis	1675.4263713268
UNINTEGRATED|g__Butyricimonas.s__Butyricimonas_sp	1641.5927706707
UNINTEGRATED|g__Flavonifractor.s__Flavonifractor_sp_An82	1560.1439673689
UNINTEGRATED|g__Flavonifractor.s__Flavonifractor_sp_An10	1398.3761659256
UNINTEGRATED|g__Bifidobacterium.s__Bifidobacterium_adolescentis	1316.4081528804
UNINTEGRATED|g__Bacteroides.s__Bacteroides_oleiciplenus	1249.9184098988
UNINTEGRATED|g__Eubacterium.s__Eubacterium_maltosivorans	1221.6945628091
UNINTEGRATED|g__Prevotella.s__Prevotella_sp_CAG_520	1075.9674510776
UNINTEGRATED|g__Mycobacteroides.s__Mycobacteroides_abscessus	988.1929636814
UNINTEGRATED|g__Bifidobacterium.s__Bifidobacterium_callitrichidarum	874.3732445577
UNINTEGRATED|g__Coprobacillus.s__Coprobacillus_cateniformis	811.2831852000
UNINTEGRATED|g__Alistipes.s__Alistipes_sp_CAG_268	742.7891872057
UNINTEGRATED|g__Actinomyces.s__Actinomyces_sp_HPA0247	521.5214240654
UNINTEGRATED|g__Streptococcus.s__Streptococcus_parasanguinis	474.0145523989
UNINTEGRATED|g__Alistipes.s__Alistipes_sp_58_9_plus	346.8221599151
UNINTEGRATED|g__Actinomyces.s__Actinomyces_sp_ICM47	337.4055643906
UNINTEGRATED|g__Gordonibacter.s__Gordonibacter_pamelaeae	321.1297103973
UNINTEGRATED|g__Bifidobacterium.s__Bifidobacterium_scardovii	225.0151266108
PWY-7238: sucrose biosynthesis II	12820.3550374761
PWY-7238: sucrose biosynthesis II|g__Bacteroides.s__Bacteroides_stercoris	1242.5687759748
PWY-7238: sucrose biosynthesis II|g__Faecalibacterium.s__Faecalibacterium_prausnitzii	1095.2057561691
PWY-7238: sucrose biosynthesis II|unclassified	1026.6140491558
PWY-7238: sucrose biosynthesis II|g__Bifidobacterium.s__Bifidobacterium_longum	984.5853359346
PWY-7238: sucrose biosynthesis II|g__Eubacterium.s__Eubacterium_sp_CAG_180	682.0672028693
PWY-7238: sucrose biosynthesis II|g__Ruminococcus.s__Ruminococcus_bicirculans	545.7146886142
PWY-7238: sucrose biosynthesis II|g__Collinsella.s__Collinsella_sp	464.2925546667
PWY-7238: sucrose biosynthesis II|g__Collinsella.s__Collinsella_aerofaciens	412.8767299247
PWY-7238: sucrose biosynthesis II|g__Bacteroides.s__Bacteroides_uniformis	298.4468475291
PWY-7238: sucrose biosynthesis II|g__Subdoligranulum.s__Subdoligranulum_sp_APC924_74	286.0339016849
PWY-7238: sucrose biosynthesis II|g__Blautia.s__Ruminococcus_torques	238.9387335561
PWY-7238: sucrose biosynthesis II|g__Megamonas.s__Megamonas_funiformis	237.0234008792
PWY-7238: sucrose biosynthesis II|g__Eubacterium.s__Eubacterium_sp_AF17_7	208.3803521761
PWY-7238: sucrose biosynthesis II|g__Blautia.s__Blautia_sp_CAG_257	208.1259933096
PWY-7238: sucrose biosynthesis II|g__Blautia.s__Blautia_obeum	198.9108184009
PWY-7238: sucrose biosynthesis II|g__Catenibacterium.s__Catenibacterium_mitsuokai	156.2527170139
PWY-7238: sucrose biosynthesis II|g__Ruminococcus.s__Ruminococcus_callidus	132.3976947358
PWY-7238: sucrose biosynthesis II|g__Blautia.s__Blautia_wexlerae	116.3073299158
PWY-7238: sucrose biosynthesis II|g__Lachnospiraceae_unclassified.s__Eubacterium_rectale	105.8908161381
PWY-7238: sucrose biosynthesis II|g__Firmicutes_unclassified.s__Firmicutes_bacterium_CAG_170	103.4647121459
PWY-7238: sucrose biosynthesis II|g__Firmicutes_unclassified.s__Firmicutes_bacterium_CAG_83	97.3127444442
PWY-7238: sucrose biosynthesis II|g__Ruthenibacterium.s__Ruthenibacterium_lactatiformans	92.3880169943
PWY-7238: sucrose biosynthesis II|g__Bacteroides.s__Bacteroides_cellulosilyticus	84.2671626393
PWY-7238: sucrose biosynthesis II|g__Firmicutes_unclassified.s__Firmicutes_bacterium_CAG_110	83.2463498771
PWY-7238: sucrose biosynthesis II|g__Agathobaculum.s__Agathobaculum_butyriciproducens	66.1941098737
PWY-7238: sucrose biosynthesis II|g__Firmicutes_unclassified.s__Firmicutes_bacterium_CAG_65_45_313	63.2623069873
PWY-7238: sucrose biosynthesis II|g__Clostridium.s__Clostridium_sp_CAG_299	60.4113093316
PWY-7238: sucrose biosynthesis II|g__Megamonas.s__Megamonas_hypermegale	57.9062213773
PWY-7238: sucrose biosynthesis II|g__Firmicutes_unclassified.s__Firmicutes_bacterium_CAG_41	57.1020008816
PWY-7238: sucrose biosynthesis II|g__Bacteroides.s__Bacteroides_intestinalis	54.8443788167
PWY-7238: sucrose biosynthesis II|g__Bacteroides.s__Bacteroides_thetaiotaomicron	54.3802767023
PWY-7238: sucrose biosynthesis II|g__Blautia.s__Ruminococcus_gnavus	49.1879572902
PWY-7238: sucrose biosynthesis II|g__Fusicatenibacter.s__Fusicatenibacter_saccharivorans	48.0896595853
PWY-7238: sucrose biosynthesis II|g__Bifidobacterium.s__Bifidobacterium_pseudocatenulatum	45.3655289846
PWY-7238: sucrose biosynthesis II|g__Hungatella.s__Hungatella_hathewayi	41.6235600037
PWY-7238: sucrose biosynthesis II|g__Clostridium.s__Clostridium_sp_AM22_11AC	37.2055192642
PWY-7238: sucrose biosynthesis II|g__Erysipelatoclostridium.s__Erysipelatoclostridium_ramosum	36.9310312990
PWY-7238: sucrose biosynthesis II|g__Bifidobacterium.s__Bifidobacterium_breve	24.9983957346
PWY-7238: sucrose biosynthesis II|g__Oscillibacter.s__Oscillibacter_sp_CAG_241	24.0223756275
PWY-7238: sucrose biosynthesis II|g__Ruminococcaceae_unclassified.s__Eubacterium_siraeum	23.5498379493
PWY-7238: sucrose biosynthesis II|g__Flavonifractor.s__Flavonifractor_plautii	22.4192275774
PWY-7238: sucrose biosynthesis II|g__Lachnoclostridium.s__Clostridium_citroniae	21.6800417079
PWY-7238: sucrose biosynthesis II|g__Blautia.s__Blautia_hydrogenotrophica	21.4523965512
PWY-7238: sucrose biosynthesis II|g__Clostridium.s__Clostridium_sp_CAG_58	19.1466083151
PWY-7238: sucrose biosynthesis II|g__Lachnoclostridium.s__Clostridium_bolteae	17.1118378086
PWY-7238: sucrose biosynthesis II|g__Clostridium.s__Clostridium_sp_CAG_242	17.0176281029
PWY-7238: sucrose biosynthesis II|g__Lachnoclostridium.s__Clostridium_lavalense	15.7559889799
PWY-7238: sucrose biosynthesis II|g__Clostridium.s__Butyribacterium_methylotrophicum	15.6023626435
PWY-7238: sucrose biosynthesis II|g__Lachnoclostridium.s__Lachnoclostridium_sp_An118	14.3044096228
PWY-7238: sucrose biosynthesis II|g__Eubacterium.s__Eubacterium_callanderi	12.6566873555
PWY-7238: sucrose biosynthesis II|g__Lawsonibacter.s__Lawsonibacter_asaccharolyticus	9.8826436072
PWY-7238: sucrose biosynthesis II|g__Bacteroides.s__Bacteroides_eggerthii	9.8658643674
PWY-7238: sucrose biosynthesis II|g__Eisenbergiella.s__Eisenbergiella_massiliensis	9.7681865636
PWY-7238: sucrose biosynthesis II|g__Firmicutes_unclassified.s__Firmicutes_bacterium_CAG_124	9.1077786895
PWY-7238: sucrose biosynthesis II|g__Sellimonas.s__Sellimonas_intestinalis	8.6536014253
PWY-7238: sucrose biosynthesis II|g__Lachnoclostridium.s__Lachnoclostridium_sp_An131	8.0823303402
PWY-7238: sucrose biosynthesis II|g__Ruminococcaceae_unclassified.s__Clostridium_leptum	7.8514764872
PWY-7238: sucrose biosynthesis II|g__Erysipelotrichaceae_unclassified.s__Erysipelotrichaceae_bacterium_3_1_53	6.6908279900
PWY-7238: sucrose biosynthesis II|g__Firmicutes_unclassified.s__Firmicutes_bacterium_CAG_466	6.4305727803
PWY-7238: sucrose biosynthesis II|g__Eubacterium.s__Eubacterium_ventriosum	5.8165566279
PWY-7238: sucrose biosynthesis II|g__Blautia.s__Blautia_sp	5.1744954867
PWY-7238: sucrose biosynthesis II|g__Bacteroides.s__Bacteroides_stercorirosoris	3.8942348393
PWY-7238: sucrose biosynthesis II|g__Clostridium.s__Clostridium_sp_CAG_505	3.6775106082
PWY-7238: sucrose biosynthesis II|g__Erysipelatoclostridium.s__Clostridium_innocuum	3.2325844513
PWY-7238: sucrose biosynthesis II|g__Clostridioides.s__Clostridioides_difficile	2.4420024420
PWY-7238: sucrose biosynthesis II|g__Anaerotignum.s__Anaerotignum_lactatifermentans	1.8869111265
PWY-7238: sucrose biosynthesis II|g__Bacteroides.s__Bacteroides_oleiciplenus	1.5428735205
PWY-7238: sucrose biosynthesis II|g__Lachnoclostridium.s__Clostridium_clostridioforme	0.8672086721
PWY-7238: sucrose biosynthesis II|g__Dorea.s__Dorea_longicatena	0.5267316302
PWY-6163: chorismate biosynthesis from 3-dehydroquinate	11876.1574967824
PWY-6163: chorismate biosynthesis from 3-dehydroquinate|g__Bacteroides.s__Bacteroides_stercoris	1220.3201755595
PWY-6163: chorismate biosynthesis from 3-dehydroquinate|g__Faecalibacterium.s__Faecalibacterium_prausnitzii	898.3184536688
PWY-6163: chorismate biosynthesis from 3-dehydroquinate|g__Bifidobacterium.s__Bifidobacterium_longum	787.2640395935
PWY-6163: chorismate biosynthesis from 3-dehydroquinate|g__Eubacterium.s__Eubacterium_sp_OM08_24	774.6659984459
PWY-6163: chorismate biosynthesis from 3-dehydroquinate|g__Bacteroides.s__Bacteroides_vulgatus	747.2622498846
PWY-6163: chorismate biosynthesis from 3-dehydroquinate|g__Eubacterium.s__Eubacterium_sp_CAG_180	722.1767407337
PWY-6163: chorismate biosynthesis from 3-dehydroquinate|unclassified	699.6718513607
PWY-6163: chorismate biosynthesis from 3-dehydroquinate|g__Bacteroides.s__Bacteroides_coprocola	454.1857341935
PWY-6163: chorismate biosynthesis from 3-dehydroquinate|g__Ruminococcus.s__Ruminococcus_bicirculans	395.2036627053
PWY-6163: chorismate biosynthesis from 3-dehydroquinate|g__Ruminococcus.s__Ruminococcus_sp_CAG_177	330.7603972519
PWY-6163: chorismate biosynthesis from 3-dehydroquinate|g__Bacteroides.s__Bacteroides_uniformis	289.9324519601
PWY-6163: chorismate biosynthesis from 3-dehydroquinate|g__Bacteroides.s__Bacteroides_plebeius	281.9679437246
PWY-6163: chorismate biosynthesis from 3-dehydroquinate|g__Blautia.s__Ruminococcus_torques	228.6196694440
PWY-6163: chorismate biosynthesis from 3-dehydroquinate|g__Eubacterium.s__Eubacterium_sp_AF17_7	211.9461736411
PWY-6163: chorismate biosynthesis from 3-dehydroquinate|g__Parabacteroides.s__Parabacteroides_merdae	203.8691594562
PWY-6163: chorismate biosynthesis from 3-dehydroquinate|g__Collinsella.s__Collinsella_aerofaciens	177.5974173217
PWY-6163: chorismate biosynthesis from 3-dehydroquinate|g__Subdoligranulum.s__Subdoligranulum_sp_APC924_74	173.2861082744
PWY-6163: chorismate biosynthesis from 3-dehydroquinate|g__Blautia.s__Blautia_obeum	131.3499617455
PWY-6163: chorismate biosynthesis from 3-dehydroquinate|g__Ruminococcus.s__Ruminococcus_callidus	127.1884800625
PWY-6163: chorismate biosynthesis from 3-dehydroquinate|g__Megamonas.s__Megamonas_funiformis	97.6013216916
PWY-6163: chorismate biosynthesis from 3-dehydroquinate|g__Sutterella.s__Sutterella_sp_CAG_397	93.4529247963
PWY-6163: chorismate biosynthesis from 3-dehydroquinate|g__Blautia.s__Blautia_sp_CAG_257	93.3276688679
PWY-6163: chorismate biosynthesis from 3-dehydroquinate|g__Clostridium.s__Clostridium_sp_CAG_299	89.3675626934
PWY-6163: chorismate biosynthesis from 3-dehydroquinate|g__Firmicutes_unclassified.s__Firmicutes_bacterium_CAG_83	84.9022473600
PWY-6163: chorismate biosynthesis from 3-dehydroquinate|g__Bacteroides.s__Bacteroides_cellulosilyticus	70.0147008438
PWY-6163: chorismate biosynthesis from 3-dehydroquinate|g__Bacteroides.s__Bacteroides_thetaiotaomicron	69.5185284191
PWY-6163: chorismate biosynthesis from 3-dehydroquinate|g__Blautia.s__Blautia_wexlerae	66.7481701293
PWY-6163: chorismate biosynthesis from 3-dehydroquinate|g__Firmicutes_unclassified.s__Firmicutes_bacterium_CAG_170	61.7640295703
PWY-6163: chorismate biosynthesis from 3-dehydroquinate|g__Lachnospiraceae_unclassified.s__Eubacterium_rectale	61.3733524956
PWY-6163: chorismate biosynthesis from 3-dehydroquinate|g__Alistipes.s__Alistipes_shahii	57.5001629559
PWY-6163: chorismate biosynthesis from 3-dehydroquinate|g__Blautia.s__Ruminococcus_gnavus	57.2894242687
PWY-6163: chorismate biosynthesis from 3-dehydroquinate|g__Lactobacillus.s__Lactobacillus_ruminis	55.5595722080
PWY-6163: chorismate biosynthesis from 3-dehydroquinate|g__Ruthenibacterium.s__Ruthenibacterium_lactatiformans	53.0117618864
PWY-6163: chorismate biosynthesis from 3-dehydroquinate|g__Agathobaculum.s__Agathobaculum_butyriciproducens	51.3360175695
PWY-6163: chorismate biosynthesis from 3-dehydroquinate|g__Firmicutes_unclassified.s__Firmicutes_bacterium_CAG_41	48.9065436116
PWY-6163: chorismate biosynthesis from 3-dehydroquinate|g__Megamonas.s__Megamonas_hypermegale	48.0731200439
PWY-6163: chorismate biosynthesis from 3-dehydroquinate|g__Bacteroides.s__Bacteroides_nordii	45.7880600861
PWY-6163: chorismate biosynthesis from 3-dehydroquinate|g__Megamonas.s__Megamonas_rupellensis	45.0731407869
PWY-6163: chorismate biosynthesis from 3-dehydroquinate|g__Erysipelatoclostridium.s__Erysipelatoclostridium_ramosum	44.8249874525
PWY-6163: chorismate biosynthesis from 3-dehydroquinate|g__Hungatella.s__Hungatella_hathewayi	43.9553093210
PWY-6163: chorismate biosynthesis from 3-dehydroquinate|g__Bilophila.s__Bilophila_wadsworthia	41.8342750657
PWY-6163: chorismate biosynthesis from 3-dehydroquinate|g__Bifidobacterium.s__Bifidobacterium_pseudocatenulatum	41.0124852157
PWY-6163: chorismate biosynthesis from 3-dehydroquinate|g__Dialister.s__Dialister_succinatiphilus	38.3967467057
PWY-6163: chorismate biosynthesis from 3-dehydroquinate|g__Parabacteroides.s__Parabacteroides_distasonis	38.2270586531
PWY-6163: chorismate biosynthesis from 3-dehydroquinate|g__Flavonifractor.s__Flavonifractor_plautii	37.9805670858
PWY-6163: chorismate biosynthesis from 3-dehydroquinate|g__Bacteroides.s__Bacteroides_ovatus	35.2540538202
PWY-6163: chorismate biosynthesis from 3-dehydroquinate|g__Fusicatenibacter.s__Fusicatenibacter_saccharivorans	33.9761445235
PWY-6163: chorismate biosynthesis from 3-dehydroquinate|g__Porphyromonas.s__Porphyromonas_sp_31_2	33.6458273423
PWY-6163: chorismate biosynthesis from 3-dehydroquinate|g__Prevotella.s__Prevotella_stercorea	33.2874231490
PWY-6163: chorismate biosynthesis from 3-dehydroquinate|g__Bacteroides.s__Bacteroides_caccae	27.8659481051
PWY-6163: chorismate biosynthesis from 3-dehydroquinate|g__Firmicutes_unclassified.s__Firmicutes_bacterium_CAG_65_45_313	25.7364743790
PWY-6163: chorismate biosynthesis from 3-dehydroquinate|g__Eubacterium.s__Eubacterium_callanderi	24.0887871735
PWY-6163: chorismate biosynthesis from 3-dehydroquinate|g__Bacteroides.s__Bacteroides_xylanisolvens	23.6235239534
PWY-6163: chorismate biosynthesis from 3-dehydroquinate|g__Bacteroides.s__Bacteroides_coprophilus	21.7928329124
PWY-6163: chorismate biosynthesis from 3-dehydroquinate|g__Eggerthella.s__Eggerthella_lenta	18.6861675725
PWY-6163: chorismate biosynthesis from 3-dehydroquinate|g__Clostridium.s__Clostridium_sp_AM22_11AC	18.3031013127
PWY-6163: chorismate biosynthesis from 3-dehydroquinate|g__Butyricimonas.s__Butyricimonas_synergistica	17.7134352411
PWY-6163: chorismate biosynthesis from 3-dehydroquinate|g__Clostridium.s__Clostridium_sp_CAG_242	16.8143340723
PWY-6163: chorismate biosynthesis from 3-dehydroquinate|g__Adlercreutzia.s__Adlercreutzia_equolifaciens	14.0768816079
PWY-6163: chorismate biosynthesis from 3-dehydroquinate|g__Firmicutes_unclassified.s__Firmicutes_bacterium_CAG_466	13.7731028737
PWY-6163: chorismate biosynthesis from 3-dehydroquinate|g__Erysipelotrichaceae_unclassified.s__Erysipelotrichaceae_bacterium_3_1_53	13.5760923253
PWY-6163: chorismate biosynthesis from 3-dehydroquinate|g__Holdemania.s__Holdemania_filiformis	12.9060012906
PWY-6163: chorismate biosynthesis from 3-dehydroquinate|g__Clostridium.s__Clostridium_sp_CAG_58	12.4604522076
PWY-6163: chorismate biosynthesis from 3-dehydroquinate|g__Ruminococcaceae_unclassified.s__Clostridium_leptum	11.7520211611
PWY-6163: chorismate biosynthesis from 3-dehydroquinate|g__Asaccharobacter.s__Asaccharobacter_celatus	10.5808163634
PWY-6163: chorismate biosynthesis from 3-dehydroquinate|g__Lachnoclostridium.s__Clostridium_citroniae	9.3755060642
PWY-6163: chorismate biosynthesis from 3-dehydroquinate|g__Lachnoclostridium.s__Clostridium_lavalense	8.0544594563
PWY-6163: chorismate biosynthesis from 3-dehydroquinate|g__Bacteroides.s__Bacteroides_sp_D2	8.0156496016
PWY-6163: chorismate biosynthesis from 3-dehydroquinate|g__Lachnoclostridium.s__Lachnoclostridium_sp_An118	7.9445504510
PWY-6163: chorismate biosynthesis from 3-dehydroquinate|g__Lachnoclostridium.s__Clostridium_bolteae	6.8681124183
PWY-6163: chorismate biosynthesis from 3-dehydroquinate|g__Clostridium.s__Clostridium_sp_CAG_505	6.6502065259
PWY-6163: chorismate biosynthesis from 3-dehydroquinate|g__Bacteroides.s__Bacteroides_eggerthii	1.7236921486
PWY-5686: UMP biosynthesis I	11810.5576531200
PWY-5686: UMP biosynthesis I|g__Bacteroides.s__Bacteroides_stercoris	1202.6900572884
PWY-5686: UMP biosynthesis I|g__Bacteroides.s__Bacteroides_vulgatus	807.5527267820
PWY-5686: UMP biosynthesis I|unclassified	721.7310676622
PWY-5686: UMP biosynthesis I|g__Eubacterium.s__Eubacterium_sp_CAG_180	673.9612886720
PWY-5686: UMP biosynthesis I|g__Faecalibacterium.s__Faecalibacterium_prausnitzii	589.0606672875
PWY-5686: UMP biosynthesis I|g__Bifidobacterium.s__Bifidobacterium_longum	585.7728742731
PWY-5686: UMP biosynthesis I|g__Bacteroides.s__Bacteroides_coprocola	465.4708497081
PWY-5686: UMP biosynthesis I|g__Ruminococcus.s__Ruminococcus_bicirculans	441.1651864740
PWY-5686: UMP biosynthesis I|g__Ruminococcus.s__Ruminococcus_sp_CAG_177	299.0825342072
PWY-5686: UMP biosynthesis I|g__Collinsella.s__Collinsella_aerofaciens	295.0265186119
PWY-5686: UMP biosynthesis I|g__Bacteroides.s__Bacteroides_plebeius	276.7719184664
PWY-5686: UMP biosynthesis I|g__Eubacterium.s__Eubacterium_sp_AF17_7	171.0709123999
PWY-5686: UMP biosynthesis I|g__Megamonas.s__Megamonas_funiformis	167.1043160040
PWY-5686: UMP biosynthesis I|g__Parabacteroides.s__Parabacteroides_merdae	142.2264856878
PWY-5686: UMP biosynthesis I|g__Bacteroides.s__Bacteroides_uniformis	112.9350742922
PWY-5686: UMP biosynthesis I|g__Alistipes.s__Alistipes_putredinis	100.3044292172
PWY-5686: UMP biosynthesis I|g__Blautia.s__Ruminococcus_torques	98.8036332380
PWY-5686: UMP biosynthesis I|g__Bacteroides.s__Bacteroides_cellulosilyticus	95.7900526457
PWY-5686: UMP biosynthesis I|g__Blautia.s__Blautia_sp_CAG_257	94.6654408473
PWY-5686: UMP biosynthesis I|g__Prevotella.s__Prevotella_copri	92.9530571267
PWY-5686: UMP biosynthesis I|g__Bacteroides.s__Bacteroides_nordii	76.3974943164
PWY-5686: UMP biosynthesis I|g__Blautia.s__Blautia_wexlerae	69.3343942505
PWY-5686: UMP biosynthesis I|g__Agathobaculum.s__Agathobaculum_butyriciproducens	64.7576818311
PWY-5686: UMP biosynthesis I|g__Ruthenibacterium.s__Ruthenibacterium_lactatiformans	62.7550372381
PWY-5686: UMP biosynthesis I|g__Prevotella.s__Prevotella_stercorea	62.1756311263
PWY-5686: UMP biosynthesis I|g__Firmicutes_unclassified.s__Firmicutes_bacterium_CAG_110	57.0012996142
PWY-5686: UMP biosynthesis I|g__Bacteroides.s__Bacteroides_thetaiotaomicron	56.5569085725
PWY-5686: UMP biosynthesis I|g__Pediococcus.s__Pediococcus_acidilactici	55.8790807298
PWY-5686: UMP biosynthesis I|g__Clostridium.s__Clostridium_sp_CAG_299	53.2445347036
PWY-5686: UMP biosynthesis I|g__Blautia.s__Blautia_obeum	52.5237610826
PWY-5686: UMP biosynthesis I|g__Firmicutes_unclassified.s__Firmicutes_bacterium_CAG_41	50.7087853156
PWY-5686: UMP biosynthesis I|g__Bilophila.s__Bilophila_wadsworthia	50.6815438140
PWY-5686: UMP biosynthesis I|g__Megamonas.s__Megamonas_rupellensis	48.2726032172
PWY-5686: UMP biosynthesis I|g__Erysipelatoclostridium.s__Erysipelatoclostridium_ramosum	46.2636614294
PWY-5686: UMP biosynthesis I|g__Dialister.s__Dialister_succinatiphilus	44.2133312792
PWY-5686: UMP biosynthesis I|g__Bacteroides.s__Bacteroides_caccae	41.5886494088
PWY-5686: UMP biosynthesis I|g__Bifidobacterium.s__Bifidobacterium_pseudocatenulatum	41.1218428570
PWY-5686: UMP biosynthesis I|g__Blautia.s__Ruminococcus_gnavus	39.1332018348
PWY-5686: UMP biosynthesis I|g__Blautia.s__Blautia_hydrogenotrophica	33.8827835111
PWY-5686: UMP biosynthesis I|g__Bacteroides.s__Bacteroides_sp_D2	29.4298238084
PWY-5686: UMP biosynthesis I|g__Fusicatenibacter.s__Fusicatenibacter_saccharivorans	28.8432003382
PWY-5686: UMP biosynthesis I|g__Eggerthella.s__Eggerthella_lenta	28.0426829329
PWY-5686: UMP biosynthesis I|g__Firmicutes_unclassified.s__Firmicutes_bacterium_CAG_65_45_313	27.7687470375
PWY-5686: UMP biosynthesis I|g__Lactobacillus.s__Lactobacillus_ruminis	26.9588916602
PWY-5686: UMP biosynthesis I|g__Lachnospiraceae_unclassified.s__Eubacterium_rectale	26.3128251998
PWY-5686: UMP biosynthesis I|g__Flavonifractor.s__Flavonifractor_plautii	25.8249940862
PWY-5686: UMP biosynthesis I|g__Bacteroides.s__Bacteroides_ovatus	23.2603509988
PWY-5686: UMP biosynthesis I|g__Porphyromonas.s__Porphyromonas_sp_31_2	23.2132146827
PWY-5686: UMP biosynthesis I|g__Bacteroides.s__Bacteroides_coprophilus	22.2552411153
PWY-5686: UMP biosynthesis I|g__Parabacteroides.s__Parabacteroides_distasonis	16.7310915444
PWY-5686: UMP biosynthesis I|g__Lachnoclostridium.s__Clostridium_bolteae	16.2594497435
PWY-5686: UMP biosynthesis I|g__Asaccharobacter.s__Asaccharobacter_celatus	15.3400458015
PWY-5686: UMP biosynthesis I|g__Clostridium.s__Clostridium_sp_AM22_11AC	14.3010009142
PWY-5686: UMP biosynthesis I|g__Bacteroides.s__Bacteroides_xylanisolvens	14.2225240049
PWY-5686: UMP biosynthesis I|g__Clostridium.s__Clostridium_sp_CAG_242	14.1280015123
PWY-5686: UMP biosynthesis I|g__Eubacterium.s__Eubacterium_callanderi	13.3990846412
PWY-5686: UMP biosynthesis I|g__Lachnoclostridium.s__Lachnoclostridium_sp_An118	13.1112458275
PWY-5686: UMP biosynthesis I|g__Lawsonibacter.s__Lawsonibacter_asaccharolyticus	10.9266466001
PWY-5686: UMP biosynthesis I|g__Lachnoclostridium.s__Clostridium_citroniae	10.1890388996
PWY-5686: UMP biosynthesis I|g__Clostridium.s__Butyribacterium_methylotrophicum	9.0161568520
PWY-5686: UMP biosynthesis I|g__Lachnoclostridium.s__Clostridium_lavalense	8.0810810258
PWY-5686: UMP biosynthesis I|g__Adlercreutzia.s__Adlercreutzia_equolifaciens	7.8033545600
PWY-5686: UMP biosynthesis I|g__Firmicutes_unclassified.s__Firmicutes_bacterium_CAG_114	7.6948390487
PWY-5686: UMP biosynthesis I|g__Coprococcus.s__Coprococcus_catus	6.7644888906
PWY-5686: UMP biosynthesis I|g__Firmicutes_unclassified.s__Firmicutes_bacterium_CAG_466	6.0264846788
PWY-5686: UMP biosynthesis I|g__Hungatella.s__Hungatella_hathewayi	5.0599193217
PWY-5686: UMP biosynthesis I|g__Ruminococcaceae_unclassified.s__Ruminococcaceae_bacterium_KLE1738	4.0897010882
PWY-5686: UMP biosynthesis I|g__Flavonifractor.s__Flavonifractor_sp_An306	3.8685150287
PWY-5686: UMP biosynthesis I|g__Bacteroides.s__Bacteroides_eggerthii	3.2696281347
PWY-5686: UMP biosynthesis I|g__Parabacteroides.s__Parabacteroides_johnsonii	3.1062850444
PWY-7790: UMP biosynthesis II	11810.5576531200
PWY-7790: UMP biosynthesis II|g__Bacteroides.s__Bacteroides_stercoris	1246.3741702798
PWY-7790: UMP biosynthesis II|g__Bacteroides.s__Bacteroides_vulgatus	807.5527267820
PWY-7790: UMP biosynthesis II|unclassified	721.7310676622
PWY-7790: UMP biosynthesis II|g__Eubacterium.s__Eubacterium_sp_CAG_180	673.9612886720
PWY-7790: UMP biosynthesis II|g__Faecalibacterium.s__Faecalibacterium_prausnitzii	589.0606672875
PWY-7790: UMP biosynthesis II|g__Bacteroides.s__Bacteroides_coprocola	453.9277683276
PWY-7790: UMP biosynthesis II|g__Ruminococcus.s__Ruminococcus_bicirculans	441.1651864740
PWY-7790: UMP biosynthesis II|g__Ruminococcus.s__Ruminococcus_sp_CAG_177	299.0825342072
PWY-7790: UMP biosynthesis II|g__Collinsella.s__Collinsella_aerofaciens	295.0265186119
PWY-7790: UMP biosynthesis II|g__Bacteroides.s__Bacteroides_plebeius	276.7719184664
PWY-7790: UMP biosynthesis II|g__Eubacterium.s__Eubacterium_sp_AF17_7	171.0709123999
PWY-7790: UMP biosynthesis II|g__Megamonas.s__Megamonas_funiformis	167.1043160040
PWY-7790: UMP biosynthesis II|g__Parabacteroides.s__Parabacteroides_merdae	142.2264856878
PWY-7790: UMP biosynthesis II|g__Bacteroides.s__Bacteroides_uniformis	112.9350742922
PWY-7790: UMP biosynthesis II|g__Blautia.s__Ruminococcus_torques	98.8036332380
PWY-7790: UMP biosynthesis II|g__Alistipes.s__Alistipes_putredinis	97.4421651297
PWY-7790: UMP biosynthesis II|g__Bacteroides.s__Bacteroides_cellulosilyticus	95.7900526457
PWY-7790: UMP biosynthesis II|g__Blautia.s__Blautia_sp_CAG_257	94.6654408473
PWY-7790: UMP biosynthesis II|g__Prevotella.s__Prevotella_copri	92.9530571267
PWY-7790: UMP biosynthesis II|g__Bacteroides.s__Bacteroides_nordii	76.3974943164
PWY-7790: UMP biosynthesis II|g__Blautia.s__Blautia_wexlerae	69.3343942505
PWY-7790: UMP biosynthesis II|g__Agathobaculum.s__Agathobaculum_butyriciproducens	64.7576818311
PWY-7790: UMP biosynthesis II|g__Ruthenibacterium.s__Ruthenibacterium_lactatiformans	62.7550372381
PWY-7790: UMP biosynthesis II|g__Bacteroides.s__Bacteroides_thetaiotaomicron	62.2787291991
PWY-7790: UMP biosynthesis II|g__Prevotella.s__Prevotella_stercorea	62.1756311263
PWY-7790: UMP biosynthesis II|g__Firmicutes_unclassified.s__Firmicutes_bacterium_CAG_110	57.0012996142
PWY-7790: UMP biosynthesis II|g__Pediococcus.s__Pediococcus_acidilactici	55.8790807298
PWY-7790: UMP biosynthesis II|g__Clostridium.s__Clostridium_sp_CAG_299	53.2445347036
PWY-7790: UMP biosynthesis II|g__Blautia.s__Blautia_obeum	52.5237610826
PWY-7790: UMP biosynthesis II|g__Firmicutes_unclassified.s__Firmicutes_bacterium_CAG_41	50.7087853156
PWY-7790: UMP biosynthesis II|g__Bilophila.s__Bilophila_wadsworthia	50.6815438140
PWY-7790: UMP biosynthesis II|g__Megamonas.s__Megamonas_rupellensis	48.2726032172
PWY-7790: UMP biosynthesis II|g__Bacteroides.s__Bacteroides_caccae	46.4722874180
PWY-7790: UMP biosynthesis II|g__Erysipelatoclostridium.s__Erysipelatoclostridium_ramosum	46.2636614294
PWY-7790: UMP biosynthesis II|g__Dialister.s__Dialister_succinatiphilus	44.2133312792
PWY-7790: UMP biosynthesis II|g__Parabacteroides.s__Parabacteroides_distasonis	43.9087459948
PWY-7790: UMP biosynthesis II|g__Blautia.s__Ruminococcus_gnavus	39.1332018348
PWY-7790: UMP biosynthesis II|g__Bifidobacterium.s__Bifidobacterium_pseudocatenulatum	38.7099735782
PWY-7790: UMP biosynthesis II|g__Blautia.s__Blautia_hydrogenotrophica	33.8827835111
PWY-7790: UMP biosynthesis II|g__Bacteroides.s__Bacteroides_sp_D2	29.4298238084
PWY-7790: UMP biosynthesis II|g__Fusicatenibacter.s__Fusicatenibacter_saccharivorans	28.8432003382
PWY-7790: UMP biosynthesis II|g__Porphyromonas.s__Porphyromonas_sp_31_2	28.6431922244
PWY-7790: UMP biosynthesis II|g__Eggerthella.s__Eggerthella_lenta	28.0426829329
PWY-7790: UMP biosynthesis II|g__Firmicutes_unclassified.s__Firmicutes_bacterium_CAG_65_45_313	27.7687470375
PWY-7790: UMP biosynthesis II|g__Lactobacillus.s__Lactobacillus_ruminis	26.9588916602
PWY-7790: UMP biosynthesis II|g__Lachnospiraceae_unclassified.s__Eubacterium_rectale	26.3128251998
PWY-7790: UMP biosynthesis II|g__Flavonifractor.s__Flavonifractor_plautii	25.8249940862
PWY-7790: UMP biosynthesis II|g__Bacteroides.s__Bacteroides_ovatus	23.6442160471
PWY-7790: UMP biosynthesis II|g__Bacteroides.s__Bacteroides_coprophilus	19.8333961287
PWY-7790: UMP biosynthesis II|g__Bacteroides.s__Bacteroides_xylanisolvens	18.0506309893
PWY-7790: UMP biosynthesis II|g__Lachnoclostridium.s__Clostridium_bolteae	16.2594497435
PWY-7790: UMP biosynthesis II|g__Asaccharobacter.s__Asaccharobacter_celatus	15.3400458015
PWY-7790: UMP biosynthesis II|g__Clostridium.s__Clostridium_sp_AM22_11AC	14.3010009142
PWY-7790: UMP biosynthesis II|g__Clostridium.s__Clostridium_sp_CAG_242	14.1280015123
PWY-7790: UMP biosynthesis II|g__Eubacterium.s__Eubacterium_callanderi	13.3990846412
PWY-7790: UMP biosynthesis II|g__Lachnoclostridium.s__Lachnoclostridium_sp_An118	13.1112458275
PWY-7790: UMP biosynthesis II|g__Lawsonibacter.s__Lawsonibacter_asaccharolyticus	10.9266466001
PWY-7790: UMP biosynthesis II|g__Lachnoclostridium.s__Clostridium_citroniae	10.1890388996
PWY-7790: UMP biosynthesis II|g__Clostridium.s__Butyribacterium_methylotrophicum	9.0161568520
PWY-7790: UMP biosynthesis II|g__Lachnoclostridium.s__Clostridium_lavalense	8.0810810258
PWY-7790: UMP biosynthesis II|g__Adlercreutzia.s__Adlercreutzia_equolifaciens	7.8033545600
PWY-7790: UMP biosynthesis II|g__Firmicutes_unclassified.s__Firmicutes_bacterium_CAG_114	7.6948390487
PWY-7790: UMP biosynthesis II|g__Coprococcus.s__Coprococcus_catus	6.7644888906
PWY-7790: UMP biosynthesis II|g__Firmicutes_unclassified.s__Firmicutes_bacterium_CAG_466	6.0264846788
PWY-7790: UMP biosynthesis II|g__Hungatella.s__Hungatella_hathewayi	5.0599193217
PWY-7790: UMP biosynthesis II|g__Ruminococcaceae_unclassified.s__Ruminococcaceae_bacterium_KLE1738	4.0897010882
PWY-7790: UMP biosynthesis II|g__Flavonifractor.s__Flavonifractor_sp_An306	3.8685150287
PWY-7790: UMP biosynthesis II|g__Bacteroides.s__Bacteroides_eggerthii	3.2696281347
PWY-7790: UMP biosynthesis II|g__Parabacteroides.s__Parabacteroides_johnsonii	3.1062850444
PWY-7791: UMP biosynthesis III	11810.5576531200
PWY-7791: UMP biosynthesis III|g__Bacteroides.s__Bacteroides_stercoris	1202.6900572884
PWY-7791: UMP biosynthesis III|g__Bacteroides.s__Bacteroides_vulgatus	807.5527267820
PWY-7791: UMP biosynthesis III|unclassified	721.7310676622
PWY-7791: UMP biosynthesis III|g__Eubacterium.s__Eubacterium_sp_CAG_180	673.9612886720
PWY-7791: UMP biosynthesis III|g__Faecalibacterium.s__Faecalibacterium_prausnitzii	589.0606672875
PWY-7791: UMP biosynthesis III|g__Bacteroides.s__Bacteroides_coprocola	453.9277683276
PWY-7791: UMP biosynthesis III|g__Ruminococcus.s__Ruminococcus_bicirculans	441.1651864740
PWY-7791: UMP biosynthesis III|g__Ruminococcus.s__Ruminococcus_sp_CAG_177	299.0825342072
PWY-7791: UMP biosynthesis III|g__Collinsella.s__Collinsella_aerofaciens	295.0265186119
PWY-7791: UMP biosynthesis III|g__Bacteroides.s__Bacteroides_plebeius	276.7719184664
PWY-7791: UMP biosynthesis III|g__Eubacterium.s__Eubacterium_sp_AF17_7	171.0709123999
PWY-7791: UMP biosynthesis III|g__Megamonas.s__Megamonas_funiformis	167.1043160040
PWY-7791: UMP biosynthesis III|g__Parabacteroides.s__Parabacteroides_merdae	160.2543948217
PWY-7791: UMP biosynthesis III|g__Bacteroides.s__Bacteroides_uniformis	112.9350742922
PWY-7791: UMP biosynthesis III|g__Blautia.s__Ruminococcus_torques	98.8036332380
PWY-7791: UMP biosynthesis III|g__Alistipes.s__Alistipes_putredinis	97.4421651297
PWY-7791: UMP biosynthesis III|g__Bacteroides.s__Bacteroides_cellulosilyticus	95.7900526457
PWY-7791: UMP biosynthesis III|g__Blautia.s__Blautia_sp_CAG_257	94.6654408473
PWY-7791: UMP biosynthesis III|g__Prevotella.s__Prevotella_copri	92.9530571267
PWY-7791: UMP biosynthesis III|g__Bacteroides.s__Bacteroides_nordii	76.3974943164
PWY-7791: UMP biosynthesis III|g__Blautia.s__Blautia_wexlerae	69.3343942505
PWY-7791: UMP biosynthesis III|g__Agathobaculum.s__Agathobaculum_butyriciproducens	64.7576818311
PWY-7791: UMP biosynthesis III|g__Ruthenibacterium.s__Ruthenibacterium_lactatiformans	62.7550372381
PWY-7791: UMP biosynthesis III|g__Prevotella.s__Prevotella_stercorea	62.1756311263
PWY-7791: UMP biosynthesis III|g__Firmicutes_unclassified.s__Firmicutes_bacterium_CAG_110	57.0012996142
PWY-7791: UMP biosynthesis III|g__Bacteroides.s__Bacteroides_thetaiotaomicron	56.5569085725
PWY-7791: UMP biosynthesis III|g__Pediococcus.s__Pediococcus_acidilactici	55.8790807298
PWY-7791: UMP biosynthesis III|g__Clostridium.s__Clostridium_sp_CAG_299	53.2445347036
PWY-7791: UMP biosynthesis III|g__Blautia.s__Blautia_obeum	52.5237610826
PWY-7791: UMP biosynthesis III|g__Firmicutes_unclassified.s__Firmicutes_bacterium_CAG_41	50.7087853156
PWY-7791: UMP biosynthesis III|g__Bilophila.s__Bilophila_wadsworthia	50.6815438140
PWY-7791: UMP biosynthesis III|g__Megamonas.s__Megamonas_rupellensis	48.2726032172
PWY-7791: UMP biosynthesis III|g__Erysipelatoclostridium.s__Erysipelatoclostridium_ramosum	46.2636614294
PWY-7791: UMP biosynthesis III|g__Dialister.s__Dialister_succinatiphilus	44.2133312792
PWY-7791: UMP biosynthesis III|g__Bacteroides.s__Bacteroides_caccae	41.5886494088
PWY-7791: UMP biosynthesis III|g__Blautia.s__Ruminococcus_gnavus	39.1332018348
PWY-7791: UMP biosynthesis III|g__Bifidobacterium.s__Bifidobacterium_pseudocatenulatum	38.7099735782
PWY-7791: UMP biosynthesis III|g__Parabacteroides.s__Parabacteroides_distasonis	36.0450796697
PWY-7791: UMP biosynthesis III|g__Blautia.s__Blautia_hydrogenotrophica	33.8827835111
PWY-7791: UMP biosynthesis III|g__Bacteroides.s__Bacteroides_sp_D2	29.4298238084
PWY-7791: UMP biosynthesis III|g__Porphyromonas.s__Porphyromonas_sp_31_2	28.9579896986
PWY-7791: UMP biosynthesis III|g__Fusicatenibacter.s__Fusicatenibacter_saccharivorans	28.8432003382
PWY-7791: UMP biosynthesis III|g__Eggerthella.s__Eggerthella_lenta	28.0426829329
PWY-7791: UMP biosynthesis III|g__Firmicutes_unclassified.s__Firmicutes_bacterium_CAG_65_45_313	27.7687470375
PWY-7791: UMP biosynthesis III|g__Lactobacillus.s__Lactobacillus_ruminis	26.9588916602
PWY-7791: UMP biosynthesis III|g__Lachnospiraceae_unclassified.s__Eubacterium_rectale	26.3128251998
PWY-7791: UMP biosynthesis III|g__Flavonifractor.s__Flavonifractor_plautii	25.8249940862
PWY-7791: UMP biosynthesis III|g__Bacteroides.s__Bacteroides_ovatus	23.1882400292
PWY-7791: UMP biosynthesis III|g__Bacteroides.s__Bacteroides_coprophilus	19.8333961287
PWY-7791: UMP biosynthesis III|g__Lachnoclostridium.s__Clostridium_bolteae	16.2594497435
PWY-7791: UMP biosynthesis III|g__Asaccharobacter.s__Asaccharobacter_celatus	15.3400458015
PWY-7791: UMP biosynthesis III|g__Clostridium.s__Clostridium_sp_AM22_11AC	14.3010009142
PWY-7791: UMP biosynthesis III|g__Bacteroides.s__Bacteroides_xylanisolvens	14.2225240049
PWY-7791: UMP biosynthesis III|g__Clostridium.s__Clostridium_sp_CAG_242	14.1280015123
PWY-7791: UMP biosynthesis III|g__Eubacterium.s__Eubacterium_callanderi	13.3990846412
PWY-7791: UMP biosynthesis III|g__Bacteroides.s__Bacteroides_dorei	13.3656929767
PWY-7791: UMP biosynthesis III|g__Lachnoclostridium.s__Lachnoclostridium_sp_An118	13.1112458275
PWY-7791: UMP biosynthesis III|g__Lawsonibacter.s__Lawsonibacter_asaccharolyticus	10.9266466001
PWY-7791: UMP biosynthesis III|g__Lachnoclostridium.s__Clostridium_citroniae	10.1890388996
PWY-7791: UMP biosynthesis III|g__Clostridium.s__Butyribacterium_methylotrophicum	9.0161568520
PWY-7791: UMP biosynthesis III|g__Lachnoclostridium.s__Clostridium_lavalense	8.0810810258
PWY-7791: UMP biosynthesis III|g__Adlercreutzia.s__Adlercreutzia_equolifaciens	7.8033545600
PWY-7791: UMP biosynthesis III|g__Firmicutes_unclassified.s__Firmicutes_bacterium_CAG_114	7.6948390487
PWY-7791: UMP biosynthesis III|g__Coprococcus.s__Coprococcus_catus	6.7644888906
PWY-7791: UMP biosynthesis III|g__Firmicutes_unclassified.s__Firmicutes_bacterium_CAG_466	6.0264846788
PWY-7791: UMP biosynthesis III|g__Hungatella.s__Hungatella_hathewayi	5.0599193217
PWY-7791: UMP biosynthesis III|g__Parabacteroides.s__Parabacteroides_johnsonii	4.5921843861
PWY-7791: UMP biosynthesis III|g__Ruminococcaceae_unclassified.s__Ruminococcaceae_bacterium_KLE1738	4.0897010882
PWY-7791: UMP biosynthesis III|g__Flavonifractor.s__Flavonifractor_sp_An306	3.8685150287
PWY-7791: UMP biosynthesis III|g__Bacteroides.s__Bacteroides_eggerthii	3.2696281347
PWY-6386: UDP-N-acetylmuramoyl-pentapeptide biosynthesis II (lysine-containing)	11810.0824928246
PWY-6386: UDP-N-acetylmuramoyl-pentapeptide biosynthesis II (lysine-containing)|g__Bacteroides.s__Bacteroides_stercoris	1074.6085264450
PWY-6386: UDP-N-acetylmuramoyl-pentapeptide biosynthesis II (lysine-containing)|g__Bifidobacterium.s__Bifidobacterium_longum	964.6002527186
PWY-6386: UDP-N-acetylmuramoyl-pentapeptide biosynthesis II (lysine-containing)|unclassified	884.1397889044
PWY-6386: UDP-N-acetylmuramoyl-pentapeptide biosynthesis II (lysine-containing)|g__Eubacterium.s__Eubacterium_sp_OM08_24	849.3357253051
PWY-6386: UDP-N-acetylmuramoyl-pentapeptide biosynthesis II (lysine-containing)|g__Bacteroides.s__Bacteroides_vulgatus	716.3517696316
PWY-6386: UDP-N-acetylmuramoyl-pentapeptide biosynthesis II (lysine-containing)|g__Faecalibacterium.s__Faecalibacterium_prausnitzii	556.1062896641
PWY-6386: UDP-N-acetylmuramoyl-pentapeptide biosynthesis II (lysine-containing)|g__Bacteroides.s__Bacteroides_coprocola	475.3465618023
PWY-6386: UDP-N-acetylmuramoyl-pentapeptide biosynthesis II (lysine-containing)|g__Ruminococcus.s__Ruminococcus_bicirculans	425.5409789898
PWY-6386: UDP-N-acetylmuramoyl-pentapeptide biosynthesis II (lysine-containing)|g__Bacteroides.s__Bacteroides_plebeius	278.3054701157
PWY-6386: UDP-N-acetylmuramoyl-pentapeptide biosynthesis II (lysine-containing)|g__Collinsella.s__Collinsella_aerofaciens	202.3284273801
PWY-6386: UDP-N-acetylmuramoyl-pentapeptide biosynthesis II (lysine-containing)|g__Bacteroides.s__Bacteroides_uniformis	194.1379141573
PWY-6386: UDP-N-acetylmuramoyl-pentapeptide biosynthesis II (lysine-containing)|g__Blautia.s__Ruminococcus_torques	181.4910552206
PWY-6386: UDP-N-acetylmuramoyl-pentapeptide biosynthesis II (lysine-containing)|g__Parabacteroides.s__Parabacteroides_merdae	175.9622542007
PWY-6386: UDP-N-acetylmuramoyl-pentapeptide biosynthesis II (lysine-containing)|g__Subdoligranulum.s__Subdoligranulum_sp_APC924_74	174.0586992826
PWY-6386: UDP-N-acetylmuramoyl-pentapeptide biosynthesis II (lysine-containing)|g__Firmicutes_unclassified.s__Firmicutes_bacterium_CAG_83	126.4061214016
PWY-6386: UDP-N-acetylmuramoyl-pentapeptide biosynthesis II (lysine-containing)|g__Megamonas.s__Megamonas_funiformis	121.2358312558
PWY-6386: UDP-N-acetylmuramoyl-pentapeptide biosynthesis II (lysine-containing)|g__Catenibacterium.s__Catenibacterium_mitsuokai	116.1686793527
PWY-6386: UDP-N-acetylmuramoyl-pentapeptide biosynthesis II (lysine-containing)|g__Alistipes.s__Alistipes_putredinis	109.2513832213
PWY-6386: UDP-N-acetylmuramoyl-pentapeptide biosynthesis II (lysine-containing)|g__Prevotella.s__Prevotella_copri	107.3474721449
PWY-6386: UDP-N-acetylmuramoyl-pentapeptide biosynthesis II (lysine-containing)|g__Blautia.s__Blautia_obeum	92.9863163514
PWY-6386: UDP-N-acetylmuramoyl-pentapeptide biosynthesis II (lysine-containing)|g__Ruminococcus.s__Ruminococcus_callidus	86.7332003771
PWY-6386: UDP-N-acetylmuramoyl-pentapeptide biosynthesis II (lysine-containing)|g__Sutterella.s__Sutterella_sp_CAG_397	81.7782782544
PWY-6386: UDP-N-acetylmuramoyl-pentapeptide biosynthesis II (lysine-containing)|g__Blautia.s__Blautia_wexlerae	69.0572180991
PWY-6386: UDP-N-acetylmuramoyl-pentapeptide biosynthesis II (lysine-containing)|g__Prevotella.s__Prevotella_stercorea	68.3964101241
PWY-6386: UDP-N-acetylmuramoyl-pentapeptide biosynthesis II (lysine-containing)|g__Collinsella.s__Collinsella_sp	59.9931868568
PWY-6386: UDP-N-acetylmuramoyl-pentapeptide biosynthesis II (lysine-containing)|g__Firmicutes_unclassified.s__Firmicutes_bacterium_CAG_110	57.2330779320
PWY-6386: UDP-N-acetylmuramoyl-pentapeptide biosynthesis II (lysine-containing)|g__Bacteroides.s__Bacteroides_thetaiotaomicron	56.9516329301
PWY-6386: UDP-N-acetylmuramoyl-pentapeptide biosynthesis II (lysine-containing)|g__Bacteroides.s__Bacteroides_nordii	53.4287523846
PWY-6386: UDP-N-acetylmuramoyl-pentapeptide biosynthesis II (lysine-containing)|g__Firmicutes_unclassified.s__Firmicutes_bacterium_CAG_41	49.8741358655
PWY-6386: UDP-N-acetylmuramoyl-pentapeptide biosynthesis II (lysine-containing)|g__Parabacteroides.s__Parabacteroides_distasonis	48.6863123170
PWY-6386: UDP-N-acetylmuramoyl-pentapeptide biosynthesis II (lysine-containing)|g__Ruthenibacterium.s__Ruthenibacterium_lactatiformans	46.5361626772
PWY-6386: UDP-N-acetylmuramoyl-pentapeptide biosynthesis II (lysine-containing)|g__Dialister.s__Dialister_succinatiphilus	42.8072188452
PWY-6386: UDP-N-acetylmuramoyl-pentapeptide biosynthesis II (lysine-containing)|g__Pediococcus.s__Pediococcus_acidilactici	41.7380012019
PWY-6386: UDP-N-acetylmuramoyl-pentapeptide biosynthesis II (lysine-containing)|g__Bilophila.s__Bilophila_wadsworthia	40.4911943024
PWY-6386: UDP-N-acetylmuramoyl-pentapeptide biosynthesis II (lysine-containing)|g__Lactobacillus.s__Lactobacillus_ruminis	38.4368304624
PWY-6386: UDP-N-acetylmuramoyl-pentapeptide biosynthesis II (lysine-containing)|g__Blautia.s__Ruminococcus_gnavus	37.7161954459
PWY-6386: UDP-N-acetylmuramoyl-pentapeptide biosynthesis II (lysine-containing)|g__Lachnospiraceae_unclassified.s__Eubacterium_rectale	36.3441090184
PWY-6386: UDP-N-acetylmuramoyl-pentapeptide biosynthesis II (lysine-containing)|g__Bacteroides.s__Bacteroides_caccae	34.8518427962
PWY-6386: UDP-N-acetylmuramoyl-pentapeptide biosynthesis II (lysine-containing)|g__Bacteroides.s__Bacteroides_ovatus	33.9165277477
PWY-6386: UDP-N-acetylmuramoyl-pentapeptide biosynthesis II (lysine-containing)|g__Fusicatenibacter.s__Fusicatenibacter_saccharivorans	32.2785047551
PWY-6386: UDP-N-acetylmuramoyl-pentapeptide biosynthesis II (lysine-containing)|g__Blautia.s__Blautia_hydrogenotrophica	27.9200328367
PWY-6386: UDP-N-acetylmuramoyl-pentapeptide biosynthesis II (lysine-containing)|g__Flavonifractor.s__Flavonifractor_plautii	26.8014293814
PWY-6386: UDP-N-acetylmuramoyl-pentapeptide biosynthesis II (lysine-containing)|g__Bacteroides.s__Bacteroides_coprophilus	20.4336437262
PWY-6386: UDP-N-acetylmuramoyl-pentapeptide biosynthesis II (lysine-containing)|g__Bacteroides.s__Bacteroides_xylanisolvens	17.9850643289
PWY-6386: UDP-N-acetylmuramoyl-pentapeptide biosynthesis II (lysine-containing)|g__Eggerthella.s__Eggerthella_lenta	17.5737216856
PWY-6386: UDP-N-acetylmuramoyl-pentapeptide biosynthesis II (lysine-containing)|g__Eubacterium.s__Eubacterium_callanderi	17.3334374393
PWY-6386: UDP-N-acetylmuramoyl-pentapeptide biosynthesis II (lysine-containing)|g__Porphyromonas.s__Porphyromonas_sp_31_2	17.1781872867
PWY-6386: UDP-N-acetylmuramoyl-pentapeptide biosynthesis II (lysine-containing)|g__Butyricimonas.s__Butyricimonas_synergistica	16.2496769266
PWY-6386: UDP-N-acetylmuramoyl-pentapeptide biosynthesis II (lysine-containing)|g__Clostridium.s__Clostridium_sp_CAG_58	15.8939636484
PWY-6386: UDP-N-acetylmuramoyl-pentapeptide biosynthesis II (lysine-containing)|g__Clostridium.s__Butyribacterium_methylotrophicum	14.6465588237
PWY-6386: UDP-N-acetylmuramoyl-pentapeptide biosynthesis II (lysine-containing)|g__Lachnoclostridium.s__Clostridium_citroniae	13.6332328208
PWY-6386: UDP-N-acetylmuramoyl-pentapeptide biosynthesis II (lysine-containing)|g__Megamonas.s__Megamonas_rupellensis	13.4445620545
PWY-6386: UDP-N-acetylmuramoyl-pentapeptide biosynthesis II (lysine-containing)|g__Sutterella.s__Sutterella_wadsworthensis	12.1842402749
PWY-6386: UDP-N-acetylmuramoyl-pentapeptide biosynthesis II (lysine-containing)|g__Bacteroides.s__Bacteroides_cellulosilyticus	11.1276502889
PWY-6386: UDP-N-acetylmuramoyl-pentapeptide biosynthesis II (lysine-containing)|g__Clostridioides.s__Clostridioides_difficile	10.8145634488
PWY-6386: UDP-N-acetylmuramoyl-pentapeptide biosynthesis II (lysine-containing)|g__Hungatella.s__Hungatella_hathewayi	10.3492910369
PWY-6386: UDP-N-acetylmuramoyl-pentapeptide biosynthesis II (lysine-containing)|g__Ruminococcaceae_unclassified.s__Ruminococcaceae_bacterium_KLE1738	9.9537277328
PWY-6386: UDP-N-acetylmuramoyl-pentapeptide biosynthesis II (lysine-containing)|g__Firmicutes_unclassified.s__Firmicutes_bacterium_CAG_466	7.4108119036
PWY-6386: UDP-N-acetylmuramoyl-pentapeptide biosynthesis II (lysine-containing)|g__Bacteroides.s__Bacteroides_eggerthii	5.2228437726
PWY-6386: UDP-N-acetylmuramoyl-pentapeptide biosynthesis II (lysine-containing)|g__Firmicutes_unclassified.s__Firmicutes_bacterium_CAG_114	3.9250332305
PWY-6386: UDP-N-acetylmuramoyl-pentapeptide biosynthesis II (lysine-containing)|g__Bifidobacterium.s__Bifidobacterium_pseudocatenulatum	3.1963884657
VALSYN-PWY: L-valine biosynthesis	11770.0918264132
VALSYN-PWY: L-valine biosynthesis|g__Bacteroides.s__Bacteroides_stercoris	1131.3186281213
VALSYN-PWY: L-valine biosynthesis|g__Bifidobacterium.s__Bifidobacterium_longum	818.9874986292
VALSYN-PWY: L-valine biosynthesis|g__Eubacterium.s__Eubacterium_sp_OM08_24	766.4159665088
VALSYN-PWY: L-valine biosynthesis|g__Bacteroides.s__Bacteroides_vulgatus	702.8287527248
VALSYN-PWY: L-valine biosynthesis|unclassified	655.9968749265
VALSYN-PWY: L-valine biosynthesis|g__Eubacterium.s__Eubacterium_sp_CAG_180	572.4384850413
VALSYN-PWY: L-valine biosynthesis|g__Ruminococcus.s__Ruminococcus_bicirculans	487.3354270906
VALSYN-PWY: L-valine biosynthesis|g__Faecalibacterium.s__Faecalibacterium_prausnitzii	473.8876815416
VALSYN-PWY: L-valine biosynthesis|g__Bacteroides.s__Bacteroides_coprocola	403.7299399463
VALSYN-PWY: L-valine biosynthesis|g__Catenibacterium.s__Catenibacterium_mitsuokai	280.1607494662
VALSYN-PWY: L-valine biosynthesis|g__Bacteroides.s__Bacteroides_plebeius	272.5408701596
VALSYN-PWY: L-valine biosynthesis|g__Bacteroides.s__Bacteroides_uniformis	237.1044217770
VALSYN-PWY: L-valine biosynthesis|g__Subdoligranulum.s__Subdoligranulum_sp_APC924_74	235.0338034971
VALSYN-PWY: L-valine biosynthesis|g__Eubacterium.s__Eubacterium_sp_AF17_7	200.5859225859
VALSYN-PWY: L-valine biosynthesis|g__Parabacteroides.s__Parabacteroides_merdae	199.2230213577
VALSYN-PWY: L-valine biosynthesis|g__Blautia.s__Ruminococcus_torques	192.0013726346
VALSYN-PWY: L-valine biosynthesis|g__Prevotella.s__Prevotella_copri	127.3384281350
VALSYN-PWY: L-valine biosynthesis|g__Bifidobacterium.s__Bifidobacterium_breve	98.7818268675
VALSYN-PWY: L-valine biosynthesis|g__Blautia.s__Blautia_wexlerae	87.6387116493
VALSYN-PWY: L-valine biosynthesis|g__Megamonas.s__Megamonas_funiformis	86.0306810606
VALSYN-PWY: L-valine biosynthesis|g__Blautia.s__Blautia_sp_CAG_257	85.9430410829
VALSYN-PWY: L-valine biosynthesis|g__Clostridium.s__Clostridium_sp_CAG_299	79.4884404708
VALSYN-PWY: L-valine biosynthesis|g__Ruminococcus.s__Ruminococcus_callidus	78.5746616675
VALSYN-PWY: L-valine biosynthesis|g__Bacteroides.s__Bacteroides_cellulosilyticus	77.4302918787
VALSYN-PWY: L-valine biosynthesis|g__Bacteroides.s__Bacteroides_thetaiotaomicron	68.4176880098
VALSYN-PWY: L-valine biosynthesis|g__Firmicutes_unclassified.s__Firmicutes_bacterium_CAG_41	67.8966334229
VALSYN-PWY: L-valine biosynthesis|g__Sutterella.s__Sutterella_sp_CAG_397	65.8871504004
VALSYN-PWY: L-valine biosynthesis|g__Blautia.s__Blautia_obeum	64.4624479494
VALSYN-PWY: L-valine biosynthesis|g__Lachnospiraceae_unclassified.s__Eubacterium_rectale	64.3332359610
VALSYN-PWY: L-valine biosynthesis|g__Ruthenibacterium.s__Ruthenibacterium_lactatiformans	62.6673229528
VALSYN-PWY: L-valine biosynthesis|g__Agathobaculum.s__Agathobaculum_butyriciproducens	55.1289513622
VALSYN-PWY: L-valine biosynthesis|g__Megamonas.s__Megamonas_rupellensis	52.6745251309
VALSYN-PWY: L-valine biosynthesis|g__Bacteroides.s__Bacteroides_caccae	50.8162155813
VALSYN-PWY: L-valine biosynthesis|g__Blautia.s__Ruminococcus_gnavus	48.8280482446
VALSYN-PWY: L-valine biosynthesis|g__Flavonifractor.s__Flavonifractor_plautii	48.2756798798
VALSYN-PWY: L-valine biosynthesis|g__Parabacteroides.s__Parabacteroides_distasonis	47.4044794317
VALSYN-PWY: L-valine biosynthesis|g__Bilophila.s__Bilophila_wadsworthia	45.7765029339
VALSYN-PWY: L-valine biosynthesis|g__Blautia.s__Blautia_hydrogenotrophica	45.5162661236
VALSYN-PWY: L-valine biosynthesis|g__Bacteroides.s__Bacteroides_nordii	43.2173628137
VALSYN-PWY: L-valine biosynthesis|g__Hungatella.s__Hungatella_hathewayi	41.3966623412
VALSYN-PWY: L-valine biosynthesis|g__Erysipelatoclostridium.s__Erysipelatoclostridium_ramosum	40.1284042442
VALSYN-PWY: L-valine biosynthesis|g__Clostridioides.s__Clostridioides_difficile	36.9284214276
VALSYN-PWY: L-valine biosynthesis|g__Bifidobacterium.s__Bifidobacterium_pseudocatenulatum	36.2801361352
VALSYN-PWY: L-valine biosynthesis|g__Bacteroides.s__Bacteroides_ovatus	34.6273372053
VALSYN-PWY: L-valine biosynthesis|g__Firmicutes_unclassified.s__Firmicutes_bacterium_CAG_65_45_313	34.1590054877
VALSYN-PWY: L-valine biosynthesis|g__Bacteroides.s__Bacteroides_intestinalis	28.9291029200
VALSYN-PWY: L-valine biosynthesis|g__Bacteroides.s__Bacteroides_coprophilus	26.9761417918
VALSYN-PWY: L-valine biosynthesis|g__Clostridium.s__Butyribacterium_methylotrophicum	25.0710098673
VALSYN-PWY: L-valine biosynthesis|g__Clostridium.s__Clostridium_sp_AM22_11AC	23.4330409428
VALSYN-PWY: L-valine biosynthesis|g__Fusicatenibacter.s__Fusicatenibacter_saccharivorans	22.8814635476
VALSYN-PWY: L-valine biosynthesis|g__Lachnoclostridium.s__Clostridium_citroniae	21.9316687898
VALSYN-PWY: L-valine biosynthesis|g__Asaccharobacter.s__Asaccharobacter_celatus	21.6514993445
VALSYN-PWY: L-valine biosynthesis|g__Porphyromonas.s__Porphyromonas_sp_31_2	21.4215124759
VALSYN-PWY: L-valine biosynthesis|g__Massiliomicrobiota.s__Massiliomicrobiota_timonensis	20.6877387170
VALSYN-PWY: L-valine biosynthesis|g__Erysipelotrichaceae_unclassified.s__Erysipelotrichaceae_bacterium_3_1_53	16.9280337570
VALSYN-PWY: L-valine biosynthesis|g__Eubacterium.s__Eubacterium_callanderi	16.7681088376
VALSYN-PWY: L-valine biosynthesis|g__Bacteroides.s__Bacteroides_xylanisolvens	16.1221988046
VALSYN-PWY: L-valine biosynthesis|g__Lachnoclostridium.s__Clostridium_bolteae	15.8728716183
VALSYN-PWY: L-valine biosynthesis|g__Flavonifractor.s__Flavonifractor_sp_An306	12.2466279896
VALSYN-PWY: L-valine biosynthesis|g__Pseudoflavonifractor.s__Pseudoflavonifractor_sp_An184	12.2001223148
VALSYN-PWY: L-valine biosynthesis|g__Adlercreutzia.s__Adlercreutzia_equolifaciens	12.1306533933
VALSYN-PWY: L-valine biosynthesis|g__Eggerthella.s__Eggerthella_lenta	11.5657076767
VALSYN-PWY: L-valine biosynthesis|g__Ruminococcaceae_unclassified.s__Ruminococcaceae_bacterium_KLE1738	11.4223878802
VALSYN-PWY: L-valine biosynthesis|g__Lawsonibacter.s__Lawsonibacter_asaccharolyticus	11.4040320141
VALSYN-PWY: L-valine biosynthesis|g__Firmicutes_unclassified.s__Firmicutes_bacterium_CAG_466	11.3388433147
VALSYN-PWY: L-valine biosynthesis|g__Firmicutes_unclassified.s__Firmicutes_bacterium_CAG_114	9.6218537736
VALSYN-PWY: L-valine biosynthesis|g__Flavonifractor.s__Flavonifractor_sp_An10	8.6218960544
VALSYN-PWY: L-valine biosynthesis|g__Bacteroides.s__Bacteroides_sp_D2	8.0555758462
VALSYN-PWY: L-valine biosynthesis|g__Ruminococcaceae_unclassified.s__Eubacterium_siraeum	7.7179326495
VALSYN-PWY: L-valine biosynthesis|g__Gordonibacter.s__Gordonibacter_urolithinfaciens	7.6182241334
VALSYN-PWY: L-valine biosynthesis|g__Blautia.s__Blautia_sp_AF19_10LB	7.0972170882
VALSYN-PWY: L-valine biosynthesis|g__Clostridium.s__Clostridium_sp_CAG_217	6.0850163716
VALSYN-PWY: L-valine biosynthesis|g__Lachnoclostridium.s__Clostridium_lavalense	5.8331404677
VALSYN-PWY: L-valine biosynthesis|g__Eisenbergiella.s__Eisenbergiella_massiliensis	5.6668977277
VALSYN-PWY: L-valine biosynthesis|g__Ruminococcaceae_unclassified.s__Clostridium_leptum	5.5454878544
VALSYN-PWY: L-valine biosynthesis|g__Bacteroides.s__Bacteroides_eggerthii	5.1635640886
VALSYN-PWY: L-valine biosynthesis|g__Lachnoclostridium.s__Lachnoclostridium_sp_An118	4.7724672028
VALSYN-PWY: L-valine biosynthesis|g__Roseburia.s__Roseburia_hominis	3.9867488063
VALSYN-PWY: L-valine biosynthesis|g__Eisenbergiella.s__Eisenbergiella_tayi	3.9142773265
VALSYN-PWY: L-valine biosynthesis|g__Eubacterium.s__Eubacterium_ventriosum	3.9005363237
VALSYN-PWY: L-valine biosynthesis|g__Bifidobacterium.s__Bifidobacterium_scardovii	3.8134699827
VALSYN-PWY: L-valine biosynthesis|g__Actinomyces.s__Actinomyces_odontolyticus	3.5609013037
VALSYN-PWY: L-valine biosynthesis|g__Roseburia.s__Roseburia_inulinivorans	3.2352140982
VALSYN-PWY: L-valine biosynthesis|g__Actinomyces.s__Actinomyces_sp_HMSC035G02	3.0567617509
VALSYN-PWY: L-valine biosynthesis|g__Alistipes.s__Alistipes_timonensis	2.1628953436
VALSYN-PWY: L-valine biosynthesis|g__Gordonibacter.s__Gordonibacter_pamelaeae	1.8438844499
VALSYN-PWY: L-valine biosynthesis|g__Flavonifractor.s__Flavonifractor_sp_An82	1.7886310788
VALSYN-PWY: L-valine biosynthesis|g__Actinomyces.s__Actinomyces_sp_ICM47	1.7626321974
VALSYN-PWY: L-valine biosynthesis|g__Bifidobacterium.s__Bifidobacterium_adolescentis	1.1342691053
VALSYN-PWY: L-valine biosynthesis|g__Dorea.s__Dorea_longicatena	1.0105749450
VALSYN-PWY: L-valine biosynthesis|g__Mycobacteroides.s__Mycobacteroides_abscessus	0.8579745672
PWY-1042: glycolysis IV	11687.3022021813
PWY-1042: glycolysis IV|g__Bacteroides.s__Bacteroides_vulgatus	1063.2407218448
PWY-1042: glycolysis IV|g__Faecalibacterium.s__Faecalibacterium_prausnitzii	728.4272802602
PWY-1042: glycolysis IV|g__Ruminococcus.s__Ruminococcus_bicirculans	480.0226752387
PWY-1042: glycolysis IV|g__Bacteroides.s__Bacteroides_coprocola	471.6323751939
PWY-1042: glycolysis IV|unclassified	467.7655441396
PWY-1042: glycolysis IV|g__Collinsella.s__Collinsella_aerofaciens	407.9712655247
PWY-1042: glycolysis IV|g__Eubacterium.s__Eubacterium_sp_AF17_7	187.5131349420
PWY-1042: glycolysis IV|g__Bacteroides.s__Bacteroides_plebeius	182.3783429369
PWY-1042: glycolysis IV|g__Blautia.s__Ruminococcus_torques	119.2145151238
PWY-1042: glycolysis IV|g__Bacteroides.s__Bacteroides_nordii	78.1449339816
PWY-1042: glycolysis IV|g__Alistipes.s__Alistipes_shahii	76.0341388496
PWY-1042: glycolysis IV|g__Agathobaculum.s__Agathobaculum_butyriciproducens	75.3289100282
PWY-1042: glycolysis IV|g__Alistipes.s__Alistipes_putredinis	74.4778379886
PWY-1042: glycolysis IV|g__Blautia.s__Blautia_wexlerae	69.8437556844
PWY-1042: glycolysis IV|g__Ruthenibacterium.s__Ruthenibacterium_lactatiformans	62.1925027937
PWY-1042: glycolysis IV|g__Lachnospiraceae_unclassified.s__Eubacterium_rectale	55.2163237774
PWY-1042: glycolysis IV|g__Blautia.s__Ruminococcus_gnavus	54.5284517138
PWY-1042: glycolysis IV|g__Erysipelatoclostridium.s__Erysipelatoclostridium_ramosum	54.4388024295
PWY-1042: glycolysis IV|g__Blautia.s__Blautia_hydrogenotrophica	54.1330210724
PWY-1042: glycolysis IV|g__Hungatella.s__Hungatella_hathewayi	45.2770175759
PWY-1042: glycolysis IV|g__Blautia.s__Blautia_obeum	44.9636585621
PWY-1042: glycolysis IV|g__Bacteroides.s__Bacteroides_caccae	43.7665090687
PWY-1042: glycolysis IV|g__Flavonifractor.s__Flavonifractor_plautii	36.5890713893
PWY-1042: glycolysis IV|g__Fusicatenibacter.s__Fusicatenibacter_saccharivorans	33.3837304721
PWY-1042: glycolysis IV|g__Lachnoclostridium.s__Clostridium_bolteae	30.8705301683
PWY-1042: glycolysis IV|g__Clostridium.s__Clostridium_sp_AM22_11AC	29.3174874307
PWY-1042: glycolysis IV|g__Massiliomicrobiota.s__Massiliomicrobiota_timonensis	27.1330376372
PWY-1042: glycolysis IV|g__Clostridium.s__Clostridium_sp_CAG_58	24.0783832644
PWY-1042: glycolysis IV|g__Eubacterium.s__Eubacterium_callanderi	22.1643287109
PWY-1042: glycolysis IV|g__Bacteroides.s__Bacteroides_coprophilus	20.7227890650
PWY-1042: glycolysis IV|g__Lachnoclostridium.s__Clostridium_citroniae	17.8486084783
PWY-1042: glycolysis IV|g__Pediococcus.s__Pediococcus_acidilactici	15.8603172841
PWY-1042: glycolysis IV|g__Lachnoclostridium.s__Lachnoclostridium_sp_An118	11.7324320596
PWY-1042: glycolysis IV|g__Lachnoclostridium.s__Clostridium_lavalense	10.5525354143
PWY-1042: glycolysis IV|g__Flavonifractor.s__Flavonifractor_sp_An306	8.1428434971
PWY-1042: glycolysis IV|g__Blautia.s__Blautia_sp	5.0530700097
PWY-1042: glycolysis IV|g__Alistipes.s__Alistipes_timonensis	3.3064420513
PWY-1042: glycolysis IV|g__Eggerthella.s__Eggerthella_lenta	2.5241429475
PWY-6387: UDP-N-acetylmuramoyl-pentapeptide biosynthesis I (meso-diaminopimelate containing)	11625.9599936628
PWY-6387: UDP-N-acetylmuramoyl-pentapeptide biosynthesis I (meso-diaminopimelate containing)|g__Bacteroides.s__Bacteroides_stercoris	1096.8295462956
PWY-6387: UDP-N-acetylmuramoyl-pentapeptide biosynthesis I (meso-diaminopimelate containing)|g__Bifidobacterium.s__Bifidobacterium_longum	924.4831772951
PWY-6387: UDP-N-acetylmuramoyl-pentapeptide biosynthesis I (meso-diaminopimelate containing)|unclassified	852.3072076558
PWY-6387: UDP-N-acetylmuramoyl-pentapeptide biosynthesis I (meso-diaminopimelate containing)|g__Eubacterium.s__Eubacterium_sp_OM08_24	787.3975981620
PWY-6387: UDP-N-acetylmuramoyl-pentapeptide biosynthesis I (meso-diaminopimelate containing)|g__Bacteroides.s__Bacteroides_vulgatus	782.0120611400
PWY-6387: UDP-N-acetylmuramoyl-pentapeptide biosynthesis I (meso-diaminopimelate containing)|g__Faecalibacterium.s__Faecalibacterium_prausnitzii	511.4967830403
PWY-6387: UDP-N-acetylmuramoyl-pentapeptide biosynthesis I (meso-diaminopimelate containing)|g__Bacteroides.s__Bacteroides_coprocola	474.1520994396
PWY-6387: UDP-N-acetylmuramoyl-pentapeptide biosynthesis I (meso-diaminopimelate containing)|g__Ruminococcus.s__Ruminococcus_bicirculans	429.8258116354
PWY-6387: UDP-N-acetylmuramoyl-pentapeptide biosynthesis I (meso-diaminopimelate containing)|g__Bacteroides.s__Bacteroides_plebeius	276.2905659632
PWY-6387: UDP-N-acetylmuramoyl-pentapeptide biosynthesis I (meso-diaminopimelate containing)|g__Catenibacterium.s__Catenibacterium_mitsuokai	219.4076507695
PWY-6387: UDP-N-acetylmuramoyl-pentapeptide biosynthesis I (meso-diaminopimelate containing)|g__Blautia.s__Ruminococcus_torques	206.7080065323
PWY-6387: UDP-N-acetylmuramoyl-pentapeptide biosynthesis I (meso-diaminopimelate containing)|g__Parabacteroides.s__Parabacteroides_merdae	182.7445675169
PWY-6387: UDP-N-acetylmuramoyl-pentapeptide biosynthesis I (meso-diaminopimelate containing)|g__Subdoligranulum.s__Subdoligranulum_sp_APC924_74	172.6491145057
PWY-6387: UDP-N-acetylmuramoyl-pentapeptide biosynthesis I (meso-diaminopimelate containing)|g__Collinsella.s__Collinsella_aerofaciens	161.4053553872
PWY-6387: UDP-N-acetylmuramoyl-pentapeptide biosynthesis I (meso-diaminopimelate containing)|g__Eubacterium.s__Eubacterium_sp_AF17_7	155.9910870094
PWY-6387: UDP-N-acetylmuramoyl-pentapeptide biosynthesis I (meso-diaminopimelate containing)|g__Megamonas.s__Megamonas_funiformis	136.3287958785
PWY-6387: UDP-N-acetylmuramoyl-pentapeptide biosynthesis I (meso-diaminopimelate containing)|g__Bacteroides.s__Bacteroides_uniformis	134.1832874377
PWY-6387: UDP-N-acetylmuramoyl-pentapeptide biosynthesis I (meso-diaminopimelate containing)|g__Firmicutes_unclassified.s__Firmicutes_bacterium_CAG_83	122.9999821090
PWY-6387: UDP-N-acetylmuramoyl-pentapeptide biosynthesis I (meso-diaminopimelate containing)|g__Alistipes.s__Alistipes_putredinis	112.2842810500
PWY-6387: UDP-N-acetylmuramoyl-pentapeptide biosynthesis I (meso-diaminopimelate containing)|g__Prevotella.s__Prevotella_copri	108.6844489010
PWY-6387: UDP-N-acetylmuramoyl-pentapeptide biosynthesis I (meso-diaminopimelate containing)|g__Blautia.s__Blautia_obeum	100.6157619766
PWY-6387: UDP-N-acetylmuramoyl-pentapeptide biosynthesis I (meso-diaminopimelate containing)|g__Blautia.s__Blautia_sp_CAG_257	96.7714373029
PWY-6387: UDP-N-acetylmuramoyl-pentapeptide biosynthesis I (meso-diaminopimelate containing)|g__Ruminococcus.s__Ruminococcus_callidus	86.6997120839
PWY-6387: UDP-N-acetylmuramoyl-pentapeptide biosynthesis I (meso-diaminopimelate containing)|g__Sutterella.s__Sutterella_sp_CAG_397	79.9096186555
PWY-6387: UDP-N-acetylmuramoyl-pentapeptide biosynthesis I (meso-diaminopimelate containing)|g__Bacteroides.s__Bacteroides_cellulosilyticus	75.9245185999
PWY-6387: UDP-N-acetylmuramoyl-pentapeptide biosynthesis I (meso-diaminopimelate containing)|g__Blautia.s__Blautia_wexlerae	67.1909558946
PWY-6387: UDP-N-acetylmuramoyl-pentapeptide biosynthesis I (meso-diaminopimelate containing)|g__Prevotella.s__Prevotella_stercorea	66.3669608941
PWY-6387: UDP-N-acetylmuramoyl-pentapeptide biosynthesis I (meso-diaminopimelate containing)|g__Agathobaculum.s__Agathobaculum_butyriciproducens	65.1562319556
PWY-6387: UDP-N-acetylmuramoyl-pentapeptide biosynthesis I (meso-diaminopimelate containing)|g__Firmicutes_unclassified.s__Firmicutes_bacterium_CAG_170	62.2831255648
PWY-6387: UDP-N-acetylmuramoyl-pentapeptide biosynthesis I (meso-diaminopimelate containing)|g__Bacteroides.s__Bacteroides_thetaiotaomicron	59.3358383183
PWY-6387: UDP-N-acetylmuramoyl-pentapeptide biosynthesis I (meso-diaminopimelate containing)|g__Firmicutes_unclassified.s__Firmicutes_bacterium_CAG_110	55.9862596892
PWY-6387: UDP-N-acetylmuramoyl-pentapeptide biosynthesis I (meso-diaminopimelate containing)|g__Bacteroides.s__Bacteroides_nordii	52.2360432026
PWY-6387: UDP-N-acetylmuramoyl-pentapeptide biosynthesis I (meso-diaminopimelate containing)|g__Firmicutes_unclassified.s__Firmicutes_bacterium_CAG_41	51.2763950263
PWY-6387: UDP-N-acetylmuramoyl-pentapeptide biosynthesis I (meso-diaminopimelate containing)|g__Ruthenibacterium.s__Ruthenibacterium_lactatiformans	50.8993031190
PWY-6387: UDP-N-acetylmuramoyl-pentapeptide biosynthesis I (meso-diaminopimelate containing)|g__Erysipelatoclostridium.s__Erysipelatoclostridium_ramosum	44.9933427450
PWY-6387: UDP-N-acetylmuramoyl-pentapeptide biosynthesis I (meso-diaminopimelate containing)|g__Parabacteroides.s__Parabacteroides_distasonis	44.4934102356
PWY-6387: UDP-N-acetylmuramoyl-pentapeptide biosynthesis I (meso-diaminopimelate containing)|g__Pediococcus.s__Pediococcus_acidilactici	44.3931976825
PWY-6387: UDP-N-acetylmuramoyl-pentapeptide biosynthesis I (meso-diaminopimelate containing)|g__Lachnospiraceae_unclassified.s__Eubacterium_rectale	43.2484360306
PWY-6387: UDP-N-acetylmuramoyl-pentapeptide biosynthesis I (meso-diaminopimelate containing)|g__Dialister.s__Dialister_succinatiphilus	43.0378494061
PWY-6387: UDP-N-acetylmuramoyl-pentapeptide biosynthesis I (meso-diaminopimelate containing)|g__Bilophila.s__Bilophila_wadsworthia	42.0345173525
PWY-6387: UDP-N-acetylmuramoyl-pentapeptide biosynthesis I (meso-diaminopimelate containing)|g__Lactobacillus.s__Lactobacillus_ruminis	40.6499097629
PWY-6387: UDP-N-acetylmuramoyl-pentapeptide biosynthesis I (meso-diaminopimelate containing)|g__Blautia.s__Ruminococcus_gnavus	39.5293116877
PWY-6387: UDP-N-acetylmuramoyl-pentapeptide biosynthesis I (meso-diaminopimelate containing)|g__Bacteroides.s__Bacteroides_ovatus	37.0083649952
PWY-6387: UDP-N-acetylmuramoyl-pentapeptide biosynthesis I (meso-diaminopimelate containing)|g__Bacteroides.s__Bacteroides_caccae	35.5888571347
PWY-6387: UDP-N-acetylmuramoyl-pentapeptide biosynthesis I (meso-diaminopimelate containing)|g__Blautia.s__Blautia_hydrogenotrophica	34.4756260143
PWY-6387: UDP-N-acetylmuramoyl-pentapeptide biosynthesis I (meso-diaminopimelate containing)|g__Fusicatenibacter.s__Fusicatenibacter_saccharivorans	29.6310147364
PWY-6387: UDP-N-acetylmuramoyl-pentapeptide biosynthesis I (meso-diaminopimelate containing)|g__Flavonifractor.s__Flavonifractor_plautii	27.0439794515
PWY-6387: UDP-N-acetylmuramoyl-pentapeptide biosynthesis I (meso-diaminopimelate containing)|g__Collinsella.s__Collinsella_sp	25.7643324680
PWY-6387: UDP-N-acetylmuramoyl-pentapeptide biosynthesis I (meso-diaminopimelate containing)|g__Bacteroides.s__Bacteroides_coprophilus	21.4683535412
PWY-6387: UDP-N-acetylmuramoyl-pentapeptide biosynthesis I (meso-diaminopimelate containing)|g__Bacteroides.s__Bacteroides_xylanisolvens	20.1446832842
PWY-6387: UDP-N-acetylmuramoyl-pentapeptide biosynthesis I (meso-diaminopimelate containing)|g__Porphyromonas.s__Porphyromonas_sp_31_2	19.3362406788
PWY-6387: UDP-N-acetylmuramoyl-pentapeptide biosynthesis I (meso-diaminopimelate containing)|g__Eggerthella.s__Eggerthella_lenta	18.4769858757
PWY-6387: UDP-N-acetylmuramoyl-pentapeptide biosynthesis I (meso-diaminopimelate containing)|g__Butyricimonas.s__Butyricimonas_synergistica	18.4294365456
PWY-6387: UDP-N-acetylmuramoyl-pentapeptide biosynthesis I (meso-diaminopimelate containing)|g__Megamonas.s__Megamonas_rupellensis	18.1411784354
PWY-6387: UDP-N-acetylmuramoyl-pentapeptide biosynthesis I (meso-diaminopimelate containing)|g__Clostridium.s__Clostridium_sp_CAG_58	18.0828798661
PWY-6387: UDP-N-acetylmuramoyl-pentapeptide biosynthesis I (meso-diaminopimelate containing)|g__Clostridium.s__Clostridium_sp_CAG_242	17.9737441485
PWY-6387: UDP-N-acetylmuramoyl-pentapeptide biosynthesis I (meso-diaminopimelate containing)|g__Hungatella.s__Hungatella_hathewayi	15.5938554038
PWY-6387: UDP-N-acetylmuramoyl-pentapeptide biosynthesis I (meso-diaminopimelate containing)|g__Adlercreutzia.s__Adlercreutzia_equolifaciens	14.4764685289
PWY-6387: UDP-N-acetylmuramoyl-pentapeptide biosynthesis I (meso-diaminopimelate containing)|g__Clostridium.s__Butyribacterium_methylotrophicum	13.6398293229
PWY-6387: UDP-N-acetylmuramoyl-pentapeptide biosynthesis I (meso-diaminopimelate containing)|g__Sutterella.s__Sutterella_wadsworthensis	13.6213151962
PWY-6387: UDP-N-acetylmuramoyl-pentapeptide biosynthesis I (meso-diaminopimelate containing)|g__Lachnoclostridium.s__Clostridium_citroniae	13.3424865625
PWY-6387: UDP-N-acetylmuramoyl-pentapeptide biosynthesis I (meso-diaminopimelate containing)|g__Firmicutes_unclassified.s__Firmicutes_bacterium_CAG_321	13.2990120518
PWY-6387: UDP-N-acetylmuramoyl-pentapeptide biosynthesis I (meso-diaminopimelate containing)|g__Asaccharobacter.s__Asaccharobacter_celatus	13.2760043227
PWY-6387: UDP-N-acetylmuramoyl-pentapeptide biosynthesis I (meso-diaminopimelate containing)|g__Clostridioides.s__Clostridioides_difficile	13.2464438937
PWY-6387: UDP-N-acetylmuramoyl-pentapeptide biosynthesis I (meso-diaminopimelate containing)|g__Erysipelotrichaceae_unclassified.s__Erysipelotrichaceae_bacterium_3_1_53	11.3398857185
PWY-6387: UDP-N-acetylmuramoyl-pentapeptide biosynthesis I (meso-diaminopimelate containing)|g__Ruminococcaceae_unclassified.s__Ruminococcaceae_bacterium_KLE1738	9.8539860655
PWY-6387: UDP-N-acetylmuramoyl-pentapeptide biosynthesis I (meso-diaminopimelate containing)|g__Firmicutes_unclassified.s__Firmicutes_bacterium_CAG_466	7.7006128130
PWY-6387: UDP-N-acetylmuramoyl-pentapeptide biosynthesis I (meso-diaminopimelate containing)|g__Gordonibacter.s__Gordonibacter_urolithinfaciens	7.6951498004
PWY-6387: UDP-N-acetylmuramoyl-pentapeptide biosynthesis I (meso-diaminopimelate containing)|g__Clostridium.s__Clostridium_sp_CAG_505	7.3678044262
PWY-6387: UDP-N-acetylmuramoyl-pentapeptide biosynthesis I (meso-diaminopimelate containing)|g__Megamonas.s__Megamonas_hypermegale	6.5643048365
PWY-6387: UDP-N-acetylmuramoyl-pentapeptide biosynthesis I (meso-diaminopimelate containing)|g__Bacteroides.s__Bacteroides_eggerthii	6.1920330259
PWY-6387: UDP-N-acetylmuramoyl-pentapeptide biosynthesis I (meso-diaminopimelate containing)|g__Eubacterium.s__Eubacterium_callanderi	4.8704564249
PWY-6387: UDP-N-acetylmuramoyl-pentapeptide biosynthesis I (meso-diaminopimelate containing)|g__Firmicutes_unclassified.s__Firmicutes_bacterium_CAG_114	3.6951961856
PWY-6387: UDP-N-acetylmuramoyl-pentapeptide biosynthesis I (meso-diaminopimelate containing)|g__Bacteroides.s__Bacteroides_sp_D2	3.6829636674
PWY-6387: UDP-N-acetylmuramoyl-pentapeptide biosynthesis I (meso-diaminopimelate containing)|g__Bifidobacterium.s__Bifidobacterium_pseudocatenulatum	2.8611501577
PWY-7221: guanosine ribonucleotides de novo biosynthesis	11474.0393186272
PWY-7221: guanosine ribonucleotides de novo biosynthesis|g__Bacteroides.s__Bacteroides_stercoris	1069.2287202178
PWY-7221: guanosine ribonucleotides de novo biosynthesis|g__Bacteroides.s__Bacteroides_vulgatus	920.2691836128
PWY-7221: guanosine ribonucleotides de novo biosynthesis|g__Bifidobacterium.s__Bifidobacterium_longum	773.5313077236
PWY-7221: guanosine ribonucleotides de novo biosynthesis|g__Eubacterium.s__Eubacterium_sp_OM08_24	694.2774488808
PWY-7221: guanosine ribonucleotides de novo biosynthesis|g__Collinsella.s__Collinsella_aerofaciens	679.5340640569
PWY-7221: guanosine ribonucleotides de novo biosynthesis|unclassified	669.5694721691
PWY-7221: guanosine ribonucleotides de novo biosynthesis|g__Eubacterium.s__Eubacterium_sp_CAG_180	641.3664254691
PWY-7221: guanosine ribonucleotides de novo biosynthesis|g__Faecalibacterium.s__Faecalibacterium_prausnitzii	516.3055250339
PWY-7221: guanosine ribonucleotides de novo biosynthesis|g__Catenibacterium.s__Catenibacterium_mitsuokai	425.3642932830
PWY-7221: guanosine ribonucleotides de novo biosynthesis|g__Bacteroides.s__Bacteroides_coprocola	398.7033246090
PWY-7221: guanosine ribonucleotides de novo biosynthesis|g__Ruminococcus.s__Ruminococcus_bicirculans	395.9550493430
PWY-7221: guanosine ribonucleotides de novo biosynthesis|g__Bacteroides.s__Bacteroides_plebeius	195.1628462562
PWY-7221: guanosine ribonucleotides de novo biosynthesis|g__Blautia.s__Ruminococcus_torques	194.6361505414
PWY-7221: guanosine ribonucleotides de novo biosynthesis|g__Eubacterium.s__Eubacterium_sp_AF17_7	165.8457064484
PWY-7221: guanosine ribonucleotides de novo biosynthesis|g__Blautia.s__Blautia_wexlerae	134.4556139414
PWY-7221: guanosine ribonucleotides de novo biosynthesis|g__Prevotella.s__Prevotella_copri	102.2609275334
PWY-7221: guanosine ribonucleotides de novo biosynthesis|g__Ruminococcus.s__Ruminococcus_callidus	101.1433313522
PWY-7221: guanosine ribonucleotides de novo biosynthesis|g__Alistipes.s__Alistipes_putredinis	98.9990426979
PWY-7221: guanosine ribonucleotides de novo biosynthesis|g__Megamonas.s__Megamonas_funiformis	97.8785353482
PWY-7221: guanosine ribonucleotides de novo biosynthesis|g__Bacteroides.s__Bacteroides_cellulosilyticus	94.3456090890
PWY-7221: guanosine ribonucleotides de novo biosynthesis|g__Bacteroides.s__Bacteroides_nordii	93.2515340458
PWY-7221: guanosine ribonucleotides de novo biosynthesis|g__Bacteroides.s__Bacteroides_thetaiotaomicron	86.4641881742
PWY-7221: guanosine ribonucleotides de novo biosynthesis|g__Blautia.s__Blautia_sp_CAG_257	76.5294638614
PWY-7221: guanosine ribonucleotides de novo biosynthesis|g__Sutterella.s__Sutterella_sp_CAG_397	73.8254740806
PWY-7221: guanosine ribonucleotides de novo biosynthesis|g__Prevotella.s__Prevotella_stercorea	72.1897559299
PWY-7221: guanosine ribonucleotides de novo biosynthesis|g__Clostridium.s__Clostridium_sp_CAG_299	72.1203673679
PWY-7221: guanosine ribonucleotides de novo biosynthesis|g__Lactobacillus.s__Lactobacillus_ruminis	69.4807218581
PWY-7221: guanosine ribonucleotides de novo biosynthesis|g__Parabacteroides.s__Parabacteroides_distasonis	68.2712218097
PWY-7221: guanosine ribonucleotides de novo biosynthesis|g__Lachnospiraceae_unclassified.s__Eubacterium_rectale	62.2179956700
PWY-7221: guanosine ribonucleotides de novo biosynthesis|g__Ruthenibacterium.s__Ruthenibacterium_lactatiformans	57.0846838455
PWY-7221: guanosine ribonucleotides de novo biosynthesis|g__Agathobaculum.s__Agathobaculum_butyriciproducens	54.9864266400
PWY-7221: guanosine ribonucleotides de novo biosynthesis|g__Bilophila.s__Bilophila_wadsworthia	53.8907208306
PWY-7221: guanosine ribonucleotides de novo biosynthesis|g__Bacteroides.s__Bacteroides_caccae	48.8322961795
PWY-7221: guanosine ribonucleotides de novo biosynthesis|g__Hungatella.s__Hungatella_hathewayi	47.4688801590
PWY-7221: guanosine ribonucleotides de novo biosynthesis|g__Firmicutes_unclassified.s__Firmicutes_bacterium_CAG_41	44.7653304805
PWY-7221: guanosine ribonucleotides de novo biosynthesis|g__Alistipes.s__Alistipes_shahii	44.5372867950
PWY-7221: guanosine ribonucleotides de novo biosynthesis|g__Erysipelatoclostridium.s__Erysipelatoclostridium_ramosum	42.2287660545
PWY-7221: guanosine ribonucleotides de novo biosynthesis|g__Bacteroides.s__Bacteroides_ovatus	40.8727000215
PWY-7221: guanosine ribonucleotides de novo biosynthesis|g__Flavonifractor.s__Flavonifractor_plautii	38.8734483333
PWY-7221: guanosine ribonucleotides de novo biosynthesis|g__Dialister.s__Dialister_succinatiphilus	38.8386332629
PWY-7221: guanosine ribonucleotides de novo biosynthesis|g__Porphyromonas.s__Porphyromonas_sp_31_2	38.4289352361
PWY-7221: guanosine ribonucleotides de novo biosynthesis|g__Eggerthella.s__Eggerthella_lenta	30.4664965375
PWY-7221: guanosine ribonucleotides de novo biosynthesis|g__Fusicatenibacter.s__Fusicatenibacter_saccharivorans	30.1022995259
PWY-7221: guanosine ribonucleotides de novo biosynthesis|g__Pediococcus.s__Pediococcus_acidilactici	27.6549547331
PWY-7221: guanosine ribonucleotides de novo biosynthesis|g__Blautia.s__Blautia_hydrogenotrophica	27.0535612512
PWY-7221: guanosine ribonucleotides de novo biosynthesis|g__Bifidobacterium.s__Bifidobacterium_pseudocatenulatum	25.7579420734
PWY-7221: guanosine ribonucleotides de novo biosynthesis|g__Asaccharobacter.s__Asaccharobacter_celatus	25.0869318181
PWY-7221: guanosine ribonucleotides de novo biosynthesis|g__Bacteroides.s__Bacteroides_xylanisolvens	24.8183822779
PWY-7221: guanosine ribonucleotides de novo biosynthesis|g__Firmicutes_unclassified.s__Firmicutes_bacterium_CAG_65_45_313	24.5520117335
PWY-7221: guanosine ribonucleotides de novo biosynthesis|g__Clostridioides.s__Clostridioides_difficile	22.4156750819
PWY-7221: guanosine ribonucleotides de novo biosynthesis|g__Adlercreutzia.s__Adlercreutzia_equolifaciens	20.6080091764
PWY-7221: guanosine ribonucleotides de novo biosynthesis|g__Blautia.s__Ruminococcus_gnavus	20.2958274132
PWY-7221: guanosine ribonucleotides de novo biosynthesis|g__Bacteroides.s__Bacteroides_sp_D2	20.2590208659
PWY-7221: guanosine ribonucleotides de novo biosynthesis|g__Bacteroides.s__Bacteroides_coprophilus	18.3798439234
PWY-7221: guanosine ribonucleotides de novo biosynthesis|g__Megamonas.s__Megamonas_rupellensis	15.2526725626
PWY-7221: guanosine ribonucleotides de novo biosynthesis|g__Clostridium.s__Butyribacterium_methylotrophicum	14.5050849075
PWY-7221: guanosine ribonucleotides de novo biosynthesis|g__Blautia.s__Blautia_obeum	13.7667764665
PWY-7221: guanosine ribonucleotides de novo biosynthesis|g__Eubacterium.s__Eubacterium_callanderi	13.7068744360
PWY-7221: guanosine ribonucleotides de novo biosynthesis|g__Lachnoclostridium.s__Clostridium_citroniae	13.6859078433
PWY-7221: guanosine ribonucleotides de novo biosynthesis|g__Sutterella.s__Sutterella_wadsworthensis	12.6477452383
PWY-7221: guanosine ribonucleotides de novo biosynthesis|g__Clostridium.s__Clostridium_sp_CAG_58	12.5617191897
PWY-7221: guanosine ribonucleotides de novo biosynthesis|g__Clostridium.s__Clostridium_sp_AM22_11AC	12.1826628457
PWY-7221: guanosine ribonucleotides de novo biosynthesis|g__Erysipelotrichaceae_unclassified.s__Erysipelotrichaceae_bacterium_3_1_53	10.6976388783
PWY-7221: guanosine ribonucleotides de novo biosynthesis|g__Ruminococcaceae_unclassified.s__Clostridium_leptum	10.3077602709
PWY-7221: guanosine ribonucleotides de novo biosynthesis|g__Lachnoclostridium.s__Lachnoclostridium_sp_An118	9.6534710358
PWY-7221: guanosine ribonucleotides de novo biosynthesis|g__Lachnoclostridium.s__Clostridium_bolteae	7.7521229057
PWY-7221: guanosine ribonucleotides de novo biosynthesis|g__Lawsonibacter.s__Lawsonibacter_asaccharolyticus	7.5686821517
PWY-7221: guanosine ribonucleotides de novo biosynthesis|g__Bacteroides.s__Bacteroides_uniformis	7.4036204639
PWY-7221: guanosine ribonucleotides de novo biosynthesis|g__Lachnoclostridium.s__Clostridium_lavalense	5.0028589715
PWY-7221: guanosine ribonucleotides de novo biosynthesis|g__Bacteroides.s__Bacteroides_eggerthii	3.1469117663
PWY-7221: guanosine ribonucleotides de novo biosynthesis|g__Eubacterium.s__Eubacterium_ventriosum	2.7302007124
PWY-7221: guanosine ribonucleotides de novo biosynthesis|g__Gordonibacter.s__Gordonibacter_urolithinfaciens	1.2562574947
PEPTIDOGLYCANSYN-PWY: peptidoglycan biosynthesis I (meso-diaminopimelate containing)	11429.5611610204
PEPTIDOGLYCANSYN-PWY: peptidoglycan biosynthesis I (meso-diaminopimelate containing)|g__Bacteroides.s__Bacteroides_stercoris	1112.2193439342
PEPTIDOGLYCANSYN-PWY: peptidoglycan biosynthesis I (meso-diaminopimelate containing)|g__Bifidobacterium.s__Bifidobacterium_longum	904.4417199447
PEPTIDOGLYCANSYN-PWY: peptidoglycan biosynthesis I (meso-diaminopimelate containing)|unclassified	862.7780274002
PEPTIDOGLYCANSYN-PWY: peptidoglycan biosynthesis I (meso-diaminopimelate containing)|g__Bacteroides.s__Bacteroides_vulgatus	786.8513446087
PEPTIDOGLYCANSYN-PWY: peptidoglycan biosynthesis I (meso-diaminopimelate containing)|g__Eubacterium.s__Eubacterium_sp_OM08_24	778.9985175712
PEPTIDOGLYCANSYN-PWY: peptidoglycan biosynthesis I (meso-diaminopimelate containing)|g__Bacteroides.s__Bacteroides_coprocola	473.0252146828
PEPTIDOGLYCANSYN-PWY: peptidoglycan biosynthesis I (meso-diaminopimelate containing)|g__Ruminococcus.s__Ruminococcus_bicirculans	408.5781557385
PEPTIDOGLYCANSYN-PWY: peptidoglycan biosynthesis I (meso-diaminopimelate containing)|g__Bacteroides.s__Bacteroides_plebeius	275.3889383965
PEPTIDOGLYCANSYN-PWY: peptidoglycan biosynthesis I (meso-diaminopimelate containing)|g__Catenibacterium.s__Catenibacterium_mitsuokai	223.8379935038
PEPTIDOGLYCANSYN-PWY: peptidoglycan biosynthesis I (meso-diaminopimelate containing)|g__Parabacteroides.s__Parabacteroides_merdae	185.8482433504
PEPTIDOGLYCANSYN-PWY: peptidoglycan biosynthesis I (meso-diaminopimelate containing)|g__Blautia.s__Ruminococcus_torques	183.3373798445
PEPTIDOGLYCANSYN-PWY: peptidoglycan biosynthesis I (meso-diaminopimelate containing)|g__Subdoligranulum.s__Subdoligranulum_sp_APC924_74	167.8812302713
PEPTIDOGLYCANSYN-PWY: peptidoglycan biosynthesis I (meso-diaminopimelate containing)|g__Collinsella.s__Collinsella_aerofaciens	158.9495247524
PEPTIDOGLYCANSYN-PWY: peptidoglycan biosynthesis I (meso-diaminopimelate containing)|g__Eubacterium.s__Eubacterium_sp_AF17_7	157.0004584938
PEPTIDOGLYCANSYN-PWY: peptidoglycan biosynthesis I (meso-diaminopimelate containing)|g__Bacteroides.s__Bacteroides_uniformis	147.1380179338
PEPTIDOGLYCANSYN-PWY: peptidoglycan biosynthesis I (meso-diaminopimelate containing)|g__Firmicutes_unclassified.s__Firmicutes_bacterium_CAG_83	124.5143276304
PEPTIDOGLYCANSYN-PWY: peptidoglycan biosynthesis I (meso-diaminopimelate containing)|g__Megamonas.s__Megamonas_funiformis	122.0039192521
PEPTIDOGLYCANSYN-PWY: peptidoglycan biosynthesis I (meso-diaminopimelate containing)|g__Alistipes.s__Alistipes_putredinis	112.4899523901
PEPTIDOGLYCANSYN-PWY: peptidoglycan biosynthesis I (meso-diaminopimelate containing)|g__Prevotella.s__Prevotella_copri	104.7736780948
PEPTIDOGLYCANSYN-PWY: peptidoglycan biosynthesis I (meso-diaminopimelate containing)|g__Blautia.s__Blautia_obeum	99.4446409952
PEPTIDOGLYCANSYN-PWY: peptidoglycan biosynthesis I (meso-diaminopimelate containing)|g__Blautia.s__Blautia_sp_CAG_257	95.8143353079
PEPTIDOGLYCANSYN-PWY: peptidoglycan biosynthesis I (meso-diaminopimelate containing)|g__Ruminococcus.s__Ruminococcus_callidus	89.4303071166
PEPTIDOGLYCANSYN-PWY: peptidoglycan biosynthesis I (meso-diaminopimelate containing)|g__Sutterella.s__Sutterella_sp_CAG_397	80.4877267681
PEPTIDOGLYCANSYN-PWY: peptidoglycan biosynthesis I (meso-diaminopimelate containing)|g__Bacteroides.s__Bacteroides_cellulosilyticus	77.4829425315
PEPTIDOGLYCANSYN-PWY: peptidoglycan biosynthesis I (meso-diaminopimelate containing)|g__Prevotella.s__Prevotella_stercorea	68.3329325756
PEPTIDOGLYCANSYN-PWY: peptidoglycan biosynthesis I (meso-diaminopimelate containing)|g__Agathobaculum.s__Agathobaculum_butyriciproducens	64.7328210616
PEPTIDOGLYCANSYN-PWY: peptidoglycan biosynthesis I (meso-diaminopimelate containing)|g__Firmicutes_unclassified.s__Firmicutes_bacterium_CAG_170	61.8838789157
PEPTIDOGLYCANSYN-PWY: peptidoglycan biosynthesis I (meso-diaminopimelate containing)|g__Blautia.s__Blautia_wexlerae	60.6814693251
PEPTIDOGLYCANSYN-PWY: peptidoglycan biosynthesis I (meso-diaminopimelate containing)|g__Firmicutes_unclassified.s__Firmicutes_bacterium_CAG_110	57.1665208260
PEPTIDOGLYCANSYN-PWY: peptidoglycan biosynthesis I (meso-diaminopimelate containing)|g__Bacteroides.s__Bacteroides_thetaiotaomicron	55.5764884116
PEPTIDOGLYCANSYN-PWY: peptidoglycan biosynthesis I (meso-diaminopimelate containing)|g__Bacteroides.s__Bacteroides_nordii	54.7304605034
PEPTIDOGLYCANSYN-PWY: peptidoglycan biosynthesis I (meso-diaminopimelate containing)|g__Ruthenibacterium.s__Ruthenibacterium_lactatiformans	54.2165539792
PEPTIDOGLYCANSYN-PWY: peptidoglycan biosynthesis I (meso-diaminopimelate containing)|g__Firmicutes_unclassified.s__Firmicutes_bacterium_CAG_41	46.7046329737
PEPTIDOGLYCANSYN-PWY: peptidoglycan biosynthesis I (meso-diaminopimelate containing)|g__Erysipelatoclostridium.s__Erysipelatoclostridium_ramosum	44.8231086518
PEPTIDOGLYCANSYN-PWY: peptidoglycan biosynthesis I (meso-diaminopimelate containing)|g__Parabacteroides.s__Parabacteroides_distasonis	42.9165127028
PEPTIDOGLYCANSYN-PWY: peptidoglycan biosynthesis I (meso-diaminopimelate containing)|g__Bilophila.s__Bilophila_wadsworthia	42.5686351336
PEPTIDOGLYCANSYN-PWY: peptidoglycan biosynthesis I (meso-diaminopimelate containing)|g__Dialister.s__Dialister_succinatiphilus	41.3827471260
PEPTIDOGLYCANSYN-PWY: peptidoglycan biosynthesis I (meso-diaminopimelate containing)|g__Pediococcus.s__Pediococcus_acidilactici	40.9733493096
PEPTIDOGLYCANSYN-PWY: peptidoglycan biosynthesis I (meso-diaminopimelate containing)|g__Blautia.s__Ruminococcus_gnavus	38.8046156437
PEPTIDOGLYCANSYN-PWY: peptidoglycan biosynthesis I (meso-diaminopimelate containing)|g__Lachnospiraceae_unclassified.s__Eubacterium_rectale	38.2146989287
PEPTIDOGLYCANSYN-PWY: peptidoglycan biosynthesis I (meso-diaminopimelate containing)|g__Lactobacillus.s__Lactobacillus_ruminis	36.8133849040
PEPTIDOGLYCANSYN-PWY: peptidoglycan biosynthesis I (meso-diaminopimelate containing)|g__Bacteroides.s__Bacteroides_caccae	33.4187939979
PEPTIDOGLYCANSYN-PWY: peptidoglycan biosynthesis I (meso-diaminopimelate containing)|g__Bacteroides.s__Bacteroides_ovatus	33.1559433483
PEPTIDOGLYCANSYN-PWY: peptidoglycan biosynthesis I (meso-diaminopimelate containing)|g__Fusicatenibacter.s__Fusicatenibacter_saccharivorans	30.7485242129
PEPTIDOGLYCANSYN-PWY: peptidoglycan biosynthesis I (meso-diaminopimelate containing)|g__Flavonifractor.s__Flavonifractor_plautii	28.7169549803
PEPTIDOGLYCANSYN-PWY: peptidoglycan biosynthesis I (meso-diaminopimelate containing)|g__Blautia.s__Blautia_hydrogenotrophica	28.3725966559
PEPTIDOGLYCANSYN-PWY: peptidoglycan biosynthesis I (meso-diaminopimelate containing)|g__Collinsella.s__Collinsella_sp	27.9584375603
PEPTIDOGLYCANSYN-PWY: peptidoglycan biosynthesis I (meso-diaminopimelate containing)|g__Porphyromonas.s__Porphyromonas_sp_31_2	20.9754223673
PEPTIDOGLYCANSYN-PWY: peptidoglycan biosynthesis I (meso-diaminopimelate containing)|g__Bacteroides.s__Bacteroides_coprophilus	20.9496570358
PEPTIDOGLYCANSYN-PWY: peptidoglycan biosynthesis I (meso-diaminopimelate containing)|g__Bacteroides.s__Bacteroides_xylanisolvens	20.4421246952
PEPTIDOGLYCANSYN-PWY: peptidoglycan biosynthesis I (meso-diaminopimelate containing)|g__Megamonas.s__Megamonas_rupellensis	19.9419012829
PEPTIDOGLYCANSYN-PWY: peptidoglycan biosynthesis I (meso-diaminopimelate containing)|g__Eggerthella.s__Eggerthella_lenta	18.8429359488
PEPTIDOGLYCANSYN-PWY: peptidoglycan biosynthesis I (meso-diaminopimelate containing)|g__Hungatella.s__Hungatella_hathewayi	17.4476392216
PEPTIDOGLYCANSYN-PWY: peptidoglycan biosynthesis I (meso-diaminopimelate containing)|g__Butyricimonas.s__Butyricimonas_synergistica	17.3693587406
PEPTIDOGLYCANSYN-PWY: peptidoglycan biosynthesis I (meso-diaminopimelate containing)|g__Clostridium.s__Clostridium_sp_CAG_58	16.3295085974
PEPTIDOGLYCANSYN-PWY: peptidoglycan biosynthesis I (meso-diaminopimelate containing)|g__Adlercreutzia.s__Adlercreutzia_equolifaciens	16.2790189705
PEPTIDOGLYCANSYN-PWY: peptidoglycan biosynthesis I (meso-diaminopimelate containing)|g__Clostridioides.s__Clostridioides_difficile	15.1283179684
PEPTIDOGLYCANSYN-PWY: peptidoglycan biosynthesis I (meso-diaminopimelate containing)|g__Sutterella.s__Sutterella_wadsworthensis	13.8993922210
PEPTIDOGLYCANSYN-PWY: peptidoglycan biosynthesis I (meso-diaminopimelate containing)|g__Asaccharobacter.s__Asaccharobacter_celatus	12.8299327983
PEPTIDOGLYCANSYN-PWY: peptidoglycan biosynthesis I (meso-diaminopimelate containing)|g__Clostridium.s__Butyribacterium_methylotrophicum	12.4096278724
PEPTIDOGLYCANSYN-PWY: peptidoglycan biosynthesis I (meso-diaminopimelate containing)|g__Lachnoclostridium.s__Clostridium_citroniae	11.8231996121
PEPTIDOGLYCANSYN-PWY: peptidoglycan biosynthesis I (meso-diaminopimelate containing)|g__Clostridium.s__Clostridium_sp_CAG_505	8.1649343135
PEPTIDOGLYCANSYN-PWY: peptidoglycan biosynthesis I (meso-diaminopimelate containing)|g__Ruminococcaceae_unclassified.s__Ruminococcaceae_bacterium_KLE1738	7.5385169064
PEPTIDOGLYCANSYN-PWY: peptidoglycan biosynthesis I (meso-diaminopimelate containing)|g__Firmicutes_unclassified.s__Firmicutes_bacterium_CAG_466	7.2813146769
PEPTIDOGLYCANSYN-PWY: peptidoglycan biosynthesis I (meso-diaminopimelate containing)|g__Megamonas.s__Megamonas_hypermegale	6.6555189145
PEPTIDOGLYCANSYN-PWY: peptidoglycan biosynthesis I (meso-diaminopimelate containing)|g__Bacteroides.s__Bacteroides_eggerthii	6.2902554692
PEPTIDOGLYCANSYN-PWY: peptidoglycan biosynthesis I (meso-diaminopimelate containing)|g__Eubacterium.s__Eubacterium_callanderi	5.6679456907
PEPTIDOGLYCANSYN-PWY: peptidoglycan biosynthesis I (meso-diaminopimelate containing)|g__Bacteroides.s__Bacteroides_sp_D2	4.3830869986
PEPTIDOGLYCANSYN-PWY: peptidoglycan biosynthesis I (meso-diaminopimelate containing)|g__Firmicutes_unclassified.s__Firmicutes_bacterium_CAG_114	4.2948424704
PEPTIDOGLYCANSYN-PWY: peptidoglycan biosynthesis I (meso-diaminopimelate containing)|g__Bifidobacterium.s__Bifidobacterium_pseudocatenulatum	3.4075592625
NONMEVIPP-PWY: methylerythritol phosphate pathway I	11378.5760514218
NONMEVIPP-PWY: methylerythritol phosphate pathway I|g__Bacteroides.s__Bacteroides_stercoris	1128.6361818461
NONMEVIPP-PWY: methylerythritol phosphate pathway I|g__Bacteroides.s__Bacteroides_vulgatus	853.7712391148
NONMEVIPP-PWY: methylerythritol phosphate pathway I|g__Bifidobacterium.s__Bifidobacterium_longum	802.7667914110
NONMEVIPP-PWY: methylerythritol phosphate pathway I|g__Eubacterium.s__Eubacterium_sp_OM08_24	712.9238300504
NONMEVIPP-PWY: methylerythritol phosphate pathway I|unclassified	630.0331947432
NONMEVIPP-PWY: methylerythritol phosphate pathway I|g__Eubacterium.s__Eubacterium_sp_CAG_180	603.7834738946
NONMEVIPP-PWY: methylerythritol phosphate pathway I|g__Bacteroides.s__Bacteroides_coprocola	492.5873725649
NONMEVIPP-PWY: methylerythritol phosphate pathway I|g__Ruminococcus.s__Ruminococcus_bicirculans	391.6265491826
NONMEVIPP-PWY: methylerythritol phosphate pathway I|g__Bacteroides.s__Bacteroides_uniformis	349.6824782470
NONMEVIPP-PWY: methylerythritol phosphate pathway I|g__Collinsella.s__Collinsella_aerofaciens	298.0771342584
NONMEVIPP-PWY: methylerythritol phosphate pathway I|g__Bacteroides.s__Bacteroides_plebeius	242.6197659372
NONMEVIPP-PWY: methylerythritol phosphate pathway I|g__Blautia.s__Ruminococcus_torques	201.3161053383
NONMEVIPP-PWY: methylerythritol phosphate pathway I|g__Subdoligranulum.s__Subdoligranulum_sp_APC924_74	179.3797768072
NONMEVIPP-PWY: methylerythritol phosphate pathway I|g__Parabacteroides.s__Parabacteroides_merdae	170.3355782162
NONMEVIPP-PWY: methylerythritol phosphate pathway I|g__Firmicutes_unclassified.s__Firmicutes_bacterium_CAG_83	107.5477103476
NONMEVIPP-PWY: methylerythritol phosphate pathway I|g__Alistipes.s__Alistipes_putredinis	93.1018408207
NONMEVIPP-PWY: methylerythritol phosphate pathway I|g__Blautia.s__Blautia_obeum	91.0142028788
NONMEVIPP-PWY: methylerythritol phosphate pathway I|g__Megamonas.s__Megamonas_funiformis	81.1520842489
NONMEVIPP-PWY: methylerythritol phosphate pathway I|g__Bacteroides.s__Bacteroides_thetaiotaomicron	79.8191400324
NONMEVIPP-PWY: methylerythritol phosphate pathway I|g__Ruminococcus.s__Ruminococcus_callidus	72.2887138590
NONMEVIPP-PWY: methylerythritol phosphate pathway I|g__Agathobaculum.s__Agathobaculum_butyriciproducens	71.6034860299
NONMEVIPP-PWY: methylerythritol phosphate pathway I|g__Bacteroides.s__Bacteroides_cellulosilyticus	64.1860677903
NONMEVIPP-PWY: methylerythritol phosphate pathway I|g__Blautia.s__Blautia_wexlerae	59.9429249244
NONMEVIPP-PWY: methylerythritol phosphate pathway I|g__Bacteroides.s__Bacteroides_nordii	49.9038378050
NONMEVIPP-PWY: methylerythritol phosphate pathway I|g__Parabacteroides.s__Parabacteroides_distasonis	47.2602965661
NONMEVIPP-PWY: methylerythritol phosphate pathway I|g__Firmicutes_unclassified.s__Firmicutes_bacterium_CAG_41	47.0539487657
NONMEVIPP-PWY: methylerythritol phosphate pathway I|g__Erysipelatoclostridium.s__Erysipelatoclostridium_ramosum	46.3492598929
NONMEVIPP-PWY: methylerythritol phosphate pathway I|g__Ruthenibacterium.s__Ruthenibacterium_lactatiformans	42.2322359835
NONMEVIPP-PWY: methylerythritol phosphate pathway I|g__Blautia.s__Ruminococcus_gnavus	40.3518841102
NONMEVIPP-PWY: methylerythritol phosphate pathway I|g__Bacteroides.s__Bacteroides_caccae	38.2080393512
NONMEVIPP-PWY: methylerythritol phosphate pathway I|g__Bilophila.s__Bilophila_wadsworthia	36.6424554662
NONMEVIPP-PWY: methylerythritol phosphate pathway I|g__Fusicatenibacter.s__Fusicatenibacter_saccharivorans	33.3157395850
NONMEVIPP-PWY: methylerythritol phosphate pathway I|g__Hungatella.s__Hungatella_hathewayi	31.0563338432
NONMEVIPP-PWY: methylerythritol phosphate pathway I|g__Firmicutes_unclassified.s__Firmicutes_bacterium_CAG_65_45_313	29.6134438749
NONMEVIPP-PWY: methylerythritol phosphate pathway I|g__Bifidobacterium.s__Bifidobacterium_pseudocatenulatum	24.6248678509
NONMEVIPP-PWY: methylerythritol phosphate pathway I|g__Flavonifractor.s__Flavonifractor_plautii	23.7612283624
NONMEVIPP-PWY: methylerythritol phosphate pathway I|g__Blautia.s__Blautia_hydrogenotrophica	22.1789279540
NONMEVIPP-PWY: methylerythritol phosphate pathway I|g__Eubacterium.s__Eubacterium_callanderi	21.9775945756
NONMEVIPP-PWY: methylerythritol phosphate pathway I|g__Butyricimonas.s__Butyricimonas_synergistica	21.6521571035
NONMEVIPP-PWY: methylerythritol phosphate pathway I|g__Bacteroides.s__Bacteroides_ovatus	21.4429597287
NONMEVIPP-PWY: methylerythritol phosphate pathway I|g__Clostridium.s__Clostridium_sp_AM22_11AC	19.8799128806
NONMEVIPP-PWY: methylerythritol phosphate pathway I|g__Megamonas.s__Megamonas_rupellensis	19.7868253059
NONMEVIPP-PWY: methylerythritol phosphate pathway I|g__Asaccharobacter.s__Asaccharobacter_celatus	19.4570556064
NONMEVIPP-PWY: methylerythritol phosphate pathway I|g__Porphyromonas.s__Porphyromonas_sp_31_2	18.9634315690
NONMEVIPP-PWY: methylerythritol phosphate pathway I|g__Bacteroides.s__Bacteroides_coprophilus	18.1825202684
NONMEVIPP-PWY: methylerythritol phosphate pathway I|g__Clostridium.s__Clostridium_sp_CAG_242	18.1055821948
NONMEVIPP-PWY: methylerythritol phosphate pathway I|g__Eggerthella.s__Eggerthella_lenta	17.1825686179
NONMEVIPP-PWY: methylerythritol phosphate pathway I|g__Sutterella.s__Sutterella_wadsworthensis	12.4072074927
NONMEVIPP-PWY: methylerythritol phosphate pathway I|g__Lawsonibacter.s__Lawsonibacter_asaccharolyticus	12.1216592742
NONMEVIPP-PWY: methylerythritol phosphate pathway I|g__Bacteroides.s__Bacteroides_xylanisolvens	12.1180010610
NONMEVIPP-PWY: methylerythritol phosphate pathway I|g__Erysipelotrichaceae_unclassified.s__Erysipelotrichaceae_bacterium_3_1_53	9.3787244621
NONMEVIPP-PWY: methylerythritol phosphate pathway I|g__Lachnoclostridium.s__Clostridium_bolteae	6.5157874881
NONMEVIPP-PWY: methylerythritol phosphate pathway I|g__Firmicutes_unclassified.s__Firmicutes_bacterium_CAG_466	6.0188135525
NONMEVIPP-PWY: methylerythritol phosphate pathway I|g__Bacteroides.s__Bacteroides_fragilis	5.1210276513
PWY-6609: adenine and adenosine salvage III	10995.3850570257
PWY-6609: adenine and adenosine salvage III|g__Bacteroides.s__Bacteroides_stercoris	1024.0452405801
PWY-6609: adenine and adenosine salvage III|unclassified	1015.1439158733
PWY-6609: adenine and adenosine salvage III|g__Eubacterium.s__Eubacterium_sp_CAG_180	692.6579630772
PWY-6609: adenine and adenosine salvage III|g__Bacteroides.s__Bacteroides_vulgatus	658.7506762164
PWY-6609: adenine and adenosine salvage III|g__Bacteroides.s__Bacteroides_coprocola	569.3410853933
PWY-6609: adenine and adenosine salvage III|g__Faecalibacterium.s__Faecalibacterium_prausnitzii	493.9023256788
PWY-6609: adenine and adenosine salvage III|g__Ruminococcus.s__Ruminococcus_bicirculans	477.2063490768
PWY-6609: adenine and adenosine salvage III|g__Bacteroides.s__Bacteroides_plebeius	315.8664270365
PWY-6609: adenine and adenosine salvage III|g__Ruminococcus.s__Ruminococcus_sp_CAG_177	310.8030748667
PWY-6609: adenine and adenosine salvage III|g__Bacteroides.s__Bacteroides_uniformis	264.5118837208
PWY-6609: adenine and adenosine salvage III|g__Blautia.s__Ruminococcus_torques	240.2999456749
PWY-6609: adenine and adenosine salvage III|g__Subdoligranulum.s__Subdoligranulum_sp_APC924_74	184.1289856053
PWY-6609: adenine and adenosine salvage III|g__Eubacterium.s__Eubacterium_sp_AF17_7	154.8911333009
PWY-6609: adenine and adenosine salvage III|g__Parabacteroides.s__Parabacteroides_merdae	148.2898462009
PWY-6609: adenine and adenosine salvage III|g__Firmicutes_unclassified.s__Firmicutes_bacterium_CAG_83	129.0048677014
PWY-6609: adenine and adenosine salvage III|g__Alistipes.s__Alistipes_putredinis	107.6013508504
PWY-6609: adenine and adenosine salvage III|g__Blautia.s__Blautia_sp_CAG_257	101.4952424105
PWY-6609: adenine and adenosine salvage III|g__Firmicutes_unclassified.s__Firmicutes_bacterium_CAG_170	96.9054462749
PWY-6609: adenine and adenosine salvage III|g__Agathobaculum.s__Agathobaculum_butyriciproducens	96.6849329933
PWY-6609: adenine and adenosine salvage III|g__Ruminococcus.s__Ruminococcus_callidus	88.7104867035
PWY-6609: adenine and adenosine salvage III|g__Blautia.s__Blautia_wexlerae	86.9598397405
PWY-6609: adenine and adenosine salvage III|g__Bacteroides.s__Bacteroides_cellulosilyticus	81.3580276265
PWY-6609: adenine and adenosine salvage III|g__Megamonas.s__Megamonas_hypermegale	80.9575501343
PWY-6609: adenine and adenosine salvage III|g__Bacteroides.s__Bacteroides_nordii	80.0657725965
PWY-6609: adenine and adenosine salvage III|g__Fusicatenibacter.s__Fusicatenibacter_saccharivorans	73.8008290194
PWY-6609: adenine and adenosine salvage III|g__Firmicutes_unclassified.s__Firmicutes_bacterium_CAG_110	72.5781552885
PWY-6609: adenine and adenosine salvage III|g__Blautia.s__Blautia_obeum	69.6574414275
PWY-6609: adenine and adenosine salvage III|g__Clostridium.s__Clostridium_sp_CAG_299	64.4420694296
PWY-6609: adenine and adenosine salvage III|g__Ruthenibacterium.s__Ruthenibacterium_lactatiformans	63.7306827923
PWY-6609: adenine and adenosine salvage III|g__Alistipes.s__Alistipes_shahii	50.3865867431
PWY-6609: adenine and adenosine salvage III|g__Bacteroides.s__Bacteroides_thetaiotaomicron	48.6223662885
PWY-6609: adenine and adenosine salvage III|g__Catenibacterium.s__Catenibacterium_mitsuokai	46.5267069819
PWY-6609: adenine and adenosine salvage III|g__Lachnospiraceae_unclassified.s__Eubacterium_rectale	45.4857299671
PWY-6609: adenine and adenosine salvage III|g__Bacteroides.s__Bacteroides_ovatus	43.4071139437
PWY-6609: adenine and adenosine salvage III|g__Lachnoclostridium.s__Clostridium_bolteae	40.5871182003
PWY-6609: adenine and adenosine salvage III|g__Eggerthella.s__Eggerthella_lenta	39.2541707556
PWY-6609: adenine and adenosine salvage III|g__Parabacteroides.s__Parabacteroides_distasonis	39.1174486945
PWY-6609: adenine and adenosine salvage III|g__Flavonifractor.s__Flavonifractor_plautii	36.8022494406
PWY-6609: adenine and adenosine salvage III|g__Clostridium.s__Clostridium_sp_CAG_242	33.5259381548
PWY-6609: adenine and adenosine salvage III|g__Blautia.s__Blautia_hydrogenotrophica	33.1185021405
PWY-6609: adenine and adenosine salvage III|g__Pediococcus.s__Pediococcus_acidilactici	33.0654420207
PWY-6609: adenine and adenosine salvage III|g__Firmicutes_unclassified.s__Firmicutes_bacterium_CAG_65_45_313	32.0777642770
PWY-6609: adenine and adenosine salvage III|g__Hungatella.s__Hungatella_hathewayi	30.8412884733
PWY-6609: adenine and adenosine salvage III|g__Bilophila.s__Bilophila_wadsworthia	29.6951876328
PWY-6609: adenine and adenosine salvage III|g__Blautia.s__Ruminococcus_gnavus	26.8238162975
PWY-6609: adenine and adenosine salvage III|g__Clostridium.s__Clostridium_sp_CAG_58	23.9205504056
PWY-6609: adenine and adenosine salvage III|g__Bacteroides.s__Bacteroides_coprophilus	22.8165800482
PWY-6609: adenine and adenosine salvage III|g__Lachnoclostridium.s__Clostridium_citroniae	22.1434626742
PWY-6609: adenine and adenosine salvage III|g__Clostridium.s__Clostridium_sp_AM22_11AC	19.2246074976
PWY-6609: adenine and adenosine salvage III|g__Bacteroides.s__Bacteroides_caccae	18.9873417722
PWY-6609: adenine and adenosine salvage III|g__Oscillibacter.s__Oscillibacter_sp_CAG_241	16.9371696346
PWY-6609: adenine and adenosine salvage III|g__Firmicutes_unclassified.s__Firmicutes_bacterium_CAG_114	15.7611940299
PWY-6609: adenine and adenosine salvage III|g__Holdemania.s__Holdemania_filiformis	15.7359851382
PWY-6609: adenine and adenosine salvage III|g__Actinomyces.s__Actinomyces_sp_HMSC035G02	15.6578568179
PWY-6609: adenine and adenosine salvage III|g__Asaccharobacter.s__Asaccharobacter_celatus	14.6163215591
PWY-6609: adenine and adenosine salvage III|g__Clostridioides.s__Clostridioides_difficile	14.4742675029
PWY-6609: adenine and adenosine salvage III|g__Erysipelotrichaceae_unclassified.s__Erysipelotrichaceae_bacterium_3_1_53	13.8808559861
PWY-6609: adenine and adenosine salvage III|g__Ruminococcaceae_unclassified.s__Ruminococcaceae_bacterium_KLE1738	13.0680993176
PWY-6609: adenine and adenosine salvage III|g__Sellimonas.s__Sellimonas_intestinalis	12.2443029979
PWY-6609: adenine and adenosine salvage III|g__Porphyromonas.s__Porphyromonas_sp_31_2	11.3654301500
PWY-6609: adenine and adenosine salvage III|g__Adlercreutzia.s__Adlercreutzia_equolifaciens	11.1435394004
PWY-6609: adenine and adenosine salvage III|g__Lachnoclostridium.s__Lachnoclostridium_sp_An118	8.0816244065
PWY-6609: adenine and adenosine salvage III|g__Gordonibacter.s__Gordonibacter_urolithinfaciens	7.0021881838
PWY-6609: adenine and adenosine salvage III|g__Firmicutes_unclassified.s__Firmicutes_bacterium_CAG_124	6.1952915406
PWY-6609: adenine and adenosine salvage III|g__Lachnoclostridium.s__Clostridium_aldenense	6.0698027314
PWY-6609: adenine and adenosine salvage III|g__Ruminococcaceae_unclassified.s__Eubacterium_siraeum	5.9656972409
PWY-6609: adenine and adenosine salvage III|g__Clostridium.s__Clostridium_sp_CAG_505	5.7859209257
PWY-6609: adenine and adenosine salvage III|g__Alistipes.s__Alistipes_timonensis	5.5210489993
PWY-6609: adenine and adenosine salvage III|g__Eisenbergiella.s__Eisenbergiella_massiliensis	5.4394016658
PWY-6609: adenine and adenosine salvage III|g__Prevotella.s__Prevotella_copri	3.9819485001
PWY-6609: adenine and adenosine salvage III|g__Eisenbergiella.s__Eisenbergiella_tayi	3.7418147802
PWY-6609: adenine and adenosine salvage III|g__Bacteroides.s__Bacteroides_caecimuris	3.2876712329
PWY-6609: adenine and adenosine salvage III|g__Flavonifractor.s__Flavonifractor_sp_An10	1.7857142857
HISTSYN-PWY: L-histidine biosynthesis	10915.2731336595
HISTSYN-PWY: L-histidine biosynthesis|g__Bacteroides.s__Bacteroides_stercoris	1178.8673956153
HISTSYN-PWY: L-histidine biosynthesis|g__Bifidobacterium.s__Bifidobacterium_longum	853.0136950161
HISTSYN-PWY: L-histidine biosynthesis|g__Bacteroides.s__Bacteroides_vulgatus	825.2100977903
HISTSYN-PWY: L-histidine biosynthesis|g__Eubacterium.s__Eubacterium_sp_CAG_180	721.9674717337
HISTSYN-PWY: L-histidine biosynthesis|unclassified	638.8680134651
HISTSYN-PWY: L-histidine biosynthesis|g__Bacteroides.s__Bacteroides_coprocola	508.3869091091
HISTSYN-PWY: L-histidine biosynthesis|g__Faecalibacterium.s__Faecalibacterium_prausnitzii	358.2731929066
HISTSYN-PWY: L-histidine biosynthesis|g__Bacteroides.s__Bacteroides_plebeius	299.8898291447
HISTSYN-PWY: L-histidine biosynthesis|g__Catenibacterium.s__Catenibacterium_mitsuokai	287.9276444311
HISTSYN-PWY: L-histidine biosynthesis|g__Subdoligranulum.s__Subdoligranulum_sp_APC924_74	234.8927174146
HISTSYN-PWY: L-histidine biosynthesis|g__Parabacteroides.s__Parabacteroides_merdae	212.9479538996
HISTSYN-PWY: L-histidine biosynthesis|g__Blautia.s__Ruminococcus_torques	165.7513630713
HISTSYN-PWY: L-histidine biosynthesis|g__Bacteroides.s__Bacteroides_cellulosilyticus	93.0001187301
HISTSYN-PWY: L-histidine biosynthesis|g__Bacteroides.s__Bacteroides_thetaiotaomicron	66.9243662164
HISTSYN-PWY: L-histidine biosynthesis|g__Agathobaculum.s__Agathobaculum_butyriciproducens	64.8575038468
HISTSYN-PWY: L-histidine biosynthesis|g__Megamonas.s__Megamonas_funiformis	63.8150231265
HISTSYN-PWY: L-histidine biosynthesis|g__Alistipes.s__Alistipes_shahii	62.6514379779
HISTSYN-PWY: L-histidine biosynthesis|g__Bacteroides.s__Bacteroides_uniformis	61.1386574091
HISTSYN-PWY: L-histidine biosynthesis|g__Parabacteroides.s__Parabacteroides_distasonis	61.0590651627
HISTSYN-PWY: L-histidine biosynthesis|g__Bacteroides.s__Bacteroides_nordii	55.4279845525
HISTSYN-PWY: L-histidine biosynthesis|g__Megamonas.s__Megamonas_rupellensis	53.5362198627
HISTSYN-PWY: L-histidine biosynthesis|g__Blautia.s__Blautia_obeum	51.4836820302
HISTSYN-PWY: L-histidine biosynthesis|g__Bacteroides.s__Bacteroides_caccae	47.5386712712
HISTSYN-PWY: L-histidine biosynthesis|g__Ruthenibacterium.s__Ruthenibacterium_lactatiformans	44.6299804308
HISTSYN-PWY: L-histidine biosynthesis|g__Dialister.s__Dialister_succinatiphilus	43.0954137303
HISTSYN-PWY: L-histidine biosynthesis|g__Erysipelatoclostridium.s__Erysipelatoclostridium_ramosum	36.5318728825
HISTSYN-PWY: L-histidine biosynthesis|g__Lactobacillus.s__Lactobacillus_ruminis	34.1703805076
HISTSYN-PWY: L-histidine biosynthesis|g__Hungatella.s__Hungatella_hathewayi	30.6835806272
HISTSYN-PWY: L-histidine biosynthesis|g__Flavonifractor.s__Flavonifractor_plautii	27.9990939419
HISTSYN-PWY: L-histidine biosynthesis|g__Bacteroides.s__Bacteroides_coprophilus	26.3895299650
HISTSYN-PWY: L-histidine biosynthesis|g__Eggerthella.s__Eggerthella_lenta	22.8176299820
HISTSYN-PWY: L-histidine biosynthesis|g__Blautia.s__Blautia_hydrogenotrophica	21.4827865423
HISTSYN-PWY: L-histidine biosynthesis|g__Clostridium.s__Clostridium_sp_AM22_11AC	20.8872738982
HISTSYN-PWY: L-histidine biosynthesis|g__Butyricimonas.s__Butyricimonas_synergistica	20.7125098961
HISTSYN-PWY: L-histidine biosynthesis|g__Bacteroides.s__Bacteroides_xylanisolvens	20.6138427121
HISTSYN-PWY: L-histidine biosynthesis|g__Clostridium.s__Butyribacterium_methylotrophicum	19.9787798873
HISTSYN-PWY: L-histidine biosynthesis|g__Bifidobacterium.s__Bifidobacterium_pseudocatenulatum	19.5739124583
HISTSYN-PWY: L-histidine biosynthesis|g__Sutterella.s__Sutterella_wadsworthensis	17.0810277164
HISTSYN-PWY: L-histidine biosynthesis|g__Clostridioides.s__Clostridioides_difficile	16.7162859078
HISTSYN-PWY: L-histidine biosynthesis|g__Bacteroides.s__Bacteroides_sp_D2	14.6808508432
HISTSYN-PWY: L-histidine biosynthesis|g__Firmicutes_unclassified.s__Firmicutes_bacterium_CAG_114	9.7075365768
HISTSYN-PWY: L-histidine biosynthesis|g__Eubacterium.s__Eubacterium_callanderi	9.4844418469
HISTSYN-PWY: L-histidine biosynthesis|g__Lachnoclostridium.s__Clostridium_bolteae	8.7787500087
HISTSYN-PWY: L-histidine biosynthesis|g__Erysipelotrichaceae_unclassified.s__Erysipelotrichaceae_bacterium_3_1_53	5.8019746496
HISTSYN-PWY: L-histidine biosynthesis|g__Bacteroides.s__Bacteroides_ovatus	5.6339068444
HISTSYN-PWY: L-histidine biosynthesis|g__Firmicutes_unclassified.s__Firmicutes_bacterium_CAG_466	4.4756725065
HISTSYN-PWY: L-histidine biosynthesis|g__Porphyromonas.s__Porphyromonas_sp_31_2	2.6751957741
TRNA-CHARGING-PWY: tRNA charging	10902.4574246704
TRNA-CHARGING-PWY: tRNA charging|g__Bacteroides.s__Bacteroides_vulgatus	653.2400150124
TRNA-CHARGING-PWY: tRNA charging|unclassified	554.9735040371
TRNA-CHARGING-PWY: tRNA charging|g__Faecalibacterium.s__Faecalibacterium_prausnitzii	546.1039748000
TRNA-CHARGING-PWY: tRNA charging|g__Bacteroides.s__Bacteroides_coprocola	468.1261004709
TRNA-CHARGING-PWY: tRNA charging|g__Ruminococcus.s__Ruminococcus_sp_CAG_177	290.1615168883
TRNA-CHARGING-PWY: tRNA charging|g__Bacteroides.s__Bacteroides_plebeius	265.2118570932
TRNA-CHARGING-PWY: tRNA charging|g__Subdoligranulum.s__Subdoligranulum_sp_APC924_74	209.7292697106
TRNA-CHARGING-PWY: tRNA charging|g__Parabacteroides.s__Parabacteroides_merdae	186.0334359466
TRNA-CHARGING-PWY: tRNA charging|g__Bacteroides.s__Bacteroides_uniformis	120.8514586963
TRNA-CHARGING-PWY: tRNA charging|g__Blautia.s__Ruminococcus_torques	99.3617089177
TRNA-CHARGING-PWY: tRNA charging|g__Alistipes.s__Alistipes_putredinis	96.6853402781
TRNA-CHARGING-PWY: tRNA charging|g__Firmicutes_unclassified.s__Firmicutes_bacterium_CAG_170	68.4680657255
TRNA-CHARGING-PWY: tRNA charging|g__Agathobaculum.s__Agathobaculum_butyriciproducens	62.0172215981
TRNA-CHARGING-PWY: tRNA charging|g__Bacteroides.s__Bacteroides_nordii	61.2615648188
TRNA-CHARGING-PWY: tRNA charging|g__Bacteroides.s__Bacteroides_thetaiotaomicron	58.6178090276
TRNA-CHARGING-PWY: tRNA charging|g__Alistipes.s__Alistipes_shahii	58.1102104868
TRNA-CHARGING-PWY: tRNA charging|g__Lachnospiraceae_unclassified.s__Eubacterium_rectale	43.5166954317
TRNA-CHARGING-PWY: tRNA charging|g__Pediococcus.s__Pediococcus_acidilactici	43.4100292989
TRNA-CHARGING-PWY: tRNA charging|g__Bacteroides.s__Bacteroides_caccae	42.0287299278
TRNA-CHARGING-PWY: tRNA charging|g__Prevotella.s__Prevotella_copri	38.6797325097
TRNA-CHARGING-PWY: tRNA charging|g__Lactobacillus.s__Lactobacillus_ruminis	34.9431671876
TRNA-CHARGING-PWY: tRNA charging|g__Flavonifractor.s__Flavonifractor_plautii	28.7388924176
TRNA-CHARGING-PWY: tRNA charging|g__Fusicatenibacter.s__Fusicatenibacter_saccharivorans	26.7837335566
TRNA-CHARGING-PWY: tRNA charging|g__Bacteroides.s__Bacteroides_coprophilus	24.0287897590
TRNA-CHARGING-PWY: tRNA charging|g__Bacteroides.s__Bacteroides_xylanisolvens	18.1259491562
TRNA-CHARGING-PWY: tRNA charging|g__Clostridium.s__Butyribacterium_methylotrophicum	17.7058587835
TRNA-CHARGING-PWY: tRNA charging|g__Bacteroides.s__Bacteroides_cellulosilyticus	9.6610058407
TRNA-CHARGING-PWY: tRNA charging|g__Ruminococcaceae_unclassified.s__Ruminococcaceae_bacterium_KLE1738	8.9796782416
TRNA-CHARGING-PWY: tRNA charging|g__Parabacteroides.s__Parabacteroides_distasonis	8.9007048886
TRNA-CHARGING-PWY: tRNA charging|g__Eubacterium.s__Eubacterium_callanderi	8.6787091908
TRNA-CHARGING-PWY: tRNA charging|g__Bacteroides.s__Bacteroides_sp_D2	6.1415326314
TRNA-CHARGING-PWY: tRNA charging|g__Bacteroides.s__Bacteroides_ovatus	5.9820055602
PWY-6700: queuosine biosynthesis I (de novo)	10808.7084350027
PWY-6700: queuosine biosynthesis I (de novo)|g__Bacteroides.s__Bacteroides_stercoris	1449.9446344181
PWY-6700: queuosine biosynthesis I (de novo)|unclassified	855.9270633086
PWY-6700: queuosine biosynthesis I (de novo)|g__Bacteroides.s__Bacteroides_vulgatus	752.9973894521
PWY-6700: queuosine biosynthesis I (de novo)|g__Eubacterium.s__Eubacterium_sp_CAG_180	592.5704401218
PWY-6700: queuosine biosynthesis I (de novo)|g__Faecalibacterium.s__Faecalibacterium_prausnitzii	580.7755717108
PWY-6700: queuosine biosynthesis I (de novo)|g__Collinsella.s__Collinsella_aerofaciens	462.8909635420
PWY-6700: queuosine biosynthesis I (de novo)|g__Eubacterium.s__Eubacterium_sp_OM08_24	439.2165654769
PWY-6700: queuosine biosynthesis I (de novo)|g__Bacteroides.s__Bacteroides_coprocola	437.7653929725
PWY-6700: queuosine biosynthesis I (de novo)|g__Ruminococcus.s__Ruminococcus_bicirculans	394.0599160107
PWY-6700: queuosine biosynthesis I (de novo)|g__Bacteroides.s__Bacteroides_plebeius	329.7874692838
PWY-6700: queuosine biosynthesis I (de novo)|g__Bacteroides.s__Bacteroides_uniformis	324.0043746808
PWY-6700: queuosine biosynthesis I (de novo)|g__Ruminococcus.s__Ruminococcus_sp_CAG_177	243.2625490275
PWY-6700: queuosine biosynthesis I (de novo)|g__Catenibacterium.s__Catenibacterium_mitsuokai	236.7273991057
PWY-6700: queuosine biosynthesis I (de novo)|g__Parabacteroides.s__Parabacteroides_merdae	190.1701974758
PWY-6700: queuosine biosynthesis I (de novo)|g__Subdoligranulum.s__Subdoligranulum_sp_APC924_74	189.4943644491
PWY-6700: queuosine biosynthesis I (de novo)|g__Megamonas.s__Megamonas_funiformis	151.9320211421
PWY-6700: queuosine biosynthesis I (de novo)|g__Eubacterium.s__Eubacterium_sp_AF17_7	146.5216292251
PWY-6700: queuosine biosynthesis I (de novo)|g__Megamonas.s__Megamonas_rupellensis	133.8267295088
PWY-6700: queuosine biosynthesis I (de novo)|g__Bacteroides.s__Bacteroides_cellulosilyticus	123.6536634218
PWY-6700: queuosine biosynthesis I (de novo)|g__Firmicutes_unclassified.s__Firmicutes_bacterium_CAG_83	119.6343714203
PWY-6700: queuosine biosynthesis I (de novo)|g__Blautia.s__Ruminococcus_torques	91.3726099622
PWY-6700: queuosine biosynthesis I (de novo)|g__Sutterella.s__Sutterella_sp_CAG_397	90.8956222651
PWY-6700: queuosine biosynthesis I (de novo)|g__Bacteroides.s__Bacteroides_dorei	84.6799131613
PWY-6700: queuosine biosynthesis I (de novo)|g__Prevotella.s__Prevotella_stercorea	82.2192532459
PWY-6700: queuosine biosynthesis I (de novo)|g__Ruminococcus.s__Ruminococcus_callidus	70.6608511886
PWY-6700: queuosine biosynthesis I (de novo)|g__Blautia.s__Blautia_sp_CAG_257	67.6630926037
PWY-6700: queuosine biosynthesis I (de novo)|g__Agathobaculum.s__Agathobaculum_butyriciproducens	65.6605928157
PWY-6700: queuosine biosynthesis I (de novo)|g__Bacteroides.s__Bacteroides_thetaiotaomicron	64.4811934231
PWY-6700: queuosine biosynthesis I (de novo)|g__Firmicutes_unclassified.s__Firmicutes_bacterium_CAG_170	63.5313857361
PWY-6700: queuosine biosynthesis I (de novo)|g__Blautia.s__Blautia_wexlerae	58.8914689573
PWY-6700: queuosine biosynthesis I (de novo)|g__Bacteroides.s__Bacteroides_nordii	58.2690597782
PWY-6700: queuosine biosynthesis I (de novo)|g__Firmicutes_unclassified.s__Firmicutes_bacterium_CAG_41	58.0585122390
PWY-6700: queuosine biosynthesis I (de novo)|g__Clostridium.s__Clostridium_sp_CAG_299	56.2418286566
PWY-6700: queuosine biosynthesis I (de novo)|g__Lachnospiraceae_unclassified.s__Eubacterium_rectale	55.6366142165
PWY-6700: queuosine biosynthesis I (de novo)|g__Firmicutes_unclassified.s__Firmicutes_bacterium_CAG_110	52.1438359744
PWY-6700: queuosine biosynthesis I (de novo)|g__Bilophila.s__Bilophila_wadsworthia	47.3988740849
PWY-6700: queuosine biosynthesis I (de novo)|g__Lactobacillus.s__Lactobacillus_ruminis	46.3642908567
PWY-6700: queuosine biosynthesis I (de novo)|g__Bacteroides.s__Bacteroides_ovatus	44.0589485005
PWY-6700: queuosine biosynthesis I (de novo)|g__Dialister.s__Dialister_succinatiphilus	41.3547820422
PWY-6700: queuosine biosynthesis I (de novo)|g__Parabacteroides.s__Parabacteroides_distasonis	39.7888132489
PWY-6700: queuosine biosynthesis I (de novo)|g__Erysipelatoclostridium.s__Erysipelatoclostridium_ramosum	38.9671141881
PWY-6700: queuosine biosynthesis I (de novo)|g__Ruthenibacterium.s__Ruthenibacterium_lactatiformans	36.0409906626
PWY-6700: queuosine biosynthesis I (de novo)|g__Blautia.s__Blautia_obeum	35.8410839460
PWY-6700: queuosine biosynthesis I (de novo)|g__Porphyromonas.s__Porphyromonas_sp_31_2	35.7372487684
PWY-6700: queuosine biosynthesis I (de novo)|g__Bacteroides.s__Bacteroides_coprophilus	33.0936583189
PWY-6700: queuosine biosynthesis I (de novo)|g__Hungatella.s__Hungatella_hathewayi	32.9394589134
PWY-6700: queuosine biosynthesis I (de novo)|g__Prevotella.s__Prevotella_copri	32.9197554454
PWY-6700: queuosine biosynthesis I (de novo)|g__Blautia.s__Ruminococcus_gnavus	27.7240086603
PWY-6700: queuosine biosynthesis I (de novo)|g__Clostridium.s__Clostridium_sp_AM22_11AC	25.2677835759
PWY-6700: queuosine biosynthesis I (de novo)|g__Firmicutes_unclassified.s__Firmicutes_bacterium_CAG_65_45_313	23.5621119200
PWY-6700: queuosine biosynthesis I (de novo)|g__Blautia.s__Blautia_hydrogenotrophica	22.0485301583
PWY-6700: queuosine biosynthesis I (de novo)|g__Fusicatenibacter.s__Fusicatenibacter_saccharivorans	21.9065163227
PWY-6700: queuosine biosynthesis I (de novo)|g__Adlercreutzia.s__Adlercreutzia_equolifaciens	19.2667915440
PWY-6700: queuosine biosynthesis I (de novo)|g__Bacteroides.s__Bacteroides_caccae	19.2431610636
PWY-6700: queuosine biosynthesis I (de novo)|g__Eggerthella.s__Eggerthella_lenta	19.1374753254
PWY-6700: queuosine biosynthesis I (de novo)|g__Bacteroides.s__Bacteroides_xylanisolvens	18.5158395751
PWY-6700: queuosine biosynthesis I (de novo)|g__Clostridium.s__Clostridium_sp_CAG_58	10.9281323518
PWY-6700: queuosine biosynthesis I (de novo)|g__Bacteroides.s__Bacteroides_sp_D2	10.3822101467
PWY-6700: queuosine biosynthesis I (de novo)|g__Oscillibacter.s__Oscillibacter_sp_CAG_241	10.3446577232
PWY-6700: queuosine biosynthesis I (de novo)|g__Sutterella.s__Sutterella_wadsworthensis	10.2402184580
PWY-6700: queuosine biosynthesis I (de novo)|g__Bacteroides.s__Bacteroides_eggerthii	9.7354469408
PWY-6700: queuosine biosynthesis I (de novo)|g__Firmicutes_unclassified.s__Firmicutes_bacterium_CAG_321	9.7248485316
PWY-6700: queuosine biosynthesis I (de novo)|g__Oscillibacter.s__Oscillibacter_sp_CAG_155	8.1068796710
PWY-6700: queuosine biosynthesis I (de novo)|g__Asaccharobacter.s__Asaccharobacter_celatus	8.0913649964
PWY-6700: queuosine biosynthesis I (de novo)|g__Firmicutes_unclassified.s__Firmicutes_bacterium_CAG_124	6.3860358682
PWY-6700: queuosine biosynthesis I (de novo)|g__Firmicutes_unclassified.s__Firmicutes_bacterium_CAG_466	6.1211822871
PWY-6700: queuosine biosynthesis I (de novo)|g__Lachnoclostridium.s__Clostridium_lavalense	6.1013994480
PWY-6700: queuosine biosynthesis I (de novo)|g__Lachnoclostridium.s__Clostridium_bolteae	5.9608749842
PWY-6700: queuosine biosynthesis I (de novo)|g__Clostridium.s__Clostridium_sp_CAG_217	5.2459016393
PWY-6700: queuosine biosynthesis I (de novo)|g__Blautia.s__Blautia_sp	1.2751036022
COMPLETE-ARO-PWY: superpathway of aromatic amino acid biosynthesis	10803.6864763151
COMPLETE-ARO-PWY: superpathway of aromatic amino acid biosynthesis|g__Bifidobacterium.s__Bifidobacterium_longum	824.7790513556
COMPLETE-ARO-PWY: superpathway of aromatic amino acid biosynthesis|unclassified	679.5964002205
COMPLETE-ARO-PWY: superpathway of aromatic amino acid biosynthesis|g__Blautia.s__Ruminococcus_torques	204.4513052963
COMPLETE-ARO-PWY: superpathway of aromatic amino acid biosynthesis|g__Parabacteroides.s__Parabacteroides_merdae	166.9501699459
COMPLETE-ARO-PWY: superpathway of aromatic amino acid biosynthesis|g__Blautia.s__Blautia_obeum	107.1773525969
COMPLETE-ARO-PWY: superpathway of aromatic amino acid biosynthesis|g__Ruminococcus.s__Ruminococcus_callidus	107.1367896566
COMPLETE-ARO-PWY: superpathway of aromatic amino acid biosynthesis|g__Blautia.s__Blautia_sp_CAG_257	103.9853325053
COMPLETE-ARO-PWY: superpathway of aromatic amino acid biosynthesis|g__Sutterella.s__Sutterella_sp_CAG_397	89.4344687955
COMPLETE-ARO-PWY: superpathway of aromatic amino acid biosynthesis|g__Blautia.s__Blautia_wexlerae	74.4832874955
COMPLETE-ARO-PWY: superpathway of aromatic amino acid biosynthesis|g__Agathobaculum.s__Agathobaculum_butyriciproducens	62.5755833523
COMPLETE-ARO-PWY: superpathway of aromatic amino acid biosynthesis|g__Blautia.s__Ruminococcus_gnavus	62.0481691010
COMPLETE-ARO-PWY: superpathway of aromatic amino acid biosynthesis|g__Bacteroides.s__Bacteroides_cellulosilyticus	55.3164562425
COMPLETE-ARO-PWY: superpathway of aromatic amino acid biosynthesis|g__Lachnospiraceae_unclassified.s__Eubacterium_rectale	48.0754510210
COMPLETE-ARO-PWY: superpathway of aromatic amino acid biosynthesis|g__Erysipelatoclostridium.s__Erysipelatoclostridium_ramosum	47.8318393551
COMPLETE-ARO-PWY: superpathway of aromatic amino acid biosynthesis|g__Hungatella.s__Hungatella_hathewayi	40.4837124790
COMPLETE-ARO-PWY: superpathway of aromatic amino acid biosynthesis|g__Flavonifractor.s__Flavonifractor_plautii	39.8250725562
COMPLETE-ARO-PWY: superpathway of aromatic amino acid biosynthesis|g__Bifidobacterium.s__Bifidobacterium_pseudocatenulatum	32.6368555094
COMPLETE-ARO-PWY: superpathway of aromatic amino acid biosynthesis|g__Fusicatenibacter.s__Fusicatenibacter_saccharivorans	32.6239784558
COMPLETE-ARO-PWY: superpathway of aromatic amino acid biosynthesis|g__Parabacteroides.s__Parabacteroides_distasonis	28.1117911964
COMPLETE-ARO-PWY: superpathway of aromatic amino acid biosynthesis|g__Eubacterium.s__Eubacterium_callanderi	20.4453165087
COMPLETE-ARO-PWY: superpathway of aromatic amino acid biosynthesis|g__Clostridium.s__Clostridium_sp_AM22_11AC	16.6966850464
COMPLETE-ARO-PWY: superpathway of aromatic amino acid biosynthesis|g__Porphyromonas.s__Porphyromonas_sp_31_2	16.3228836573
COMPLETE-ARO-PWY: superpathway of aromatic amino acid biosynthesis|g__Lachnoclostridium.s__Clostridium_citroniae	11.3303977539
COMPLETE-ARO-PWY: superpathway of aromatic amino acid biosynthesis|g__Lachnoclostridium.s__Clostridium_bolteae	6.0020679149
COA-PWY-1: superpathway of coenzyme A biosynthesis III (mammals)	10770.2747899241
COA-PWY-1: superpathway of coenzyme A biosynthesis III (mammals)|g__Bacteroides.s__Bacteroides_stercoris	1209.0114562677
COA-PWY-1: superpathway of coenzyme A biosynthesis III (mammals)|g__Bacteroides.s__Bacteroides_vulgatus	640.7004803033
COA-PWY-1: superpathway of coenzyme A biosynthesis III (mammals)|g__Faecalibacterium.s__Faecalibacterium_prausnitzii	634.2137149664
COA-PWY-1: superpathway of coenzyme A biosynthesis III (mammals)|unclassified	574.5775480209
COA-PWY-1: superpathway of coenzyme A biosynthesis III (mammals)|g__Bacteroides.s__Bacteroides_coprocola	426.2373669068
COA-PWY-1: superpathway of coenzyme A biosynthesis III (mammals)|g__Ruminococcus.s__Ruminococcus_bicirculans	370.2417306681
COA-PWY-1: superpathway of coenzyme A biosynthesis III (mammals)|g__Collinsella.s__Collinsella_aerofaciens	284.2366793492
COA-PWY-1: superpathway of coenzyme A biosynthesis III (mammals)|g__Catenibacterium.s__Catenibacterium_mitsuokai	262.6956207205
COA-PWY-1: superpathway of coenzyme A biosynthesis III (mammals)|g__Bacteroides.s__Bacteroides_plebeius	207.2881272598
COA-PWY-1: superpathway of coenzyme A biosynthesis III (mammals)|g__Subdoligranulum.s__Subdoligranulum_sp_APC924_74	198.1204603620
COA-PWY-1: superpathway of coenzyme A biosynthesis III (mammals)|g__Blautia.s__Ruminococcus_torques	165.0993509760
COA-PWY-1: superpathway of coenzyme A biosynthesis III (mammals)|g__Eubacterium.s__Eubacterium_sp_AF17_7	158.3140150892
COA-PWY-1: superpathway of coenzyme A biosynthesis III (mammals)|g__Parabacteroides.s__Parabacteroides_merdae	140.4815522316
COA-PWY-1: superpathway of coenzyme A biosynthesis III (mammals)|g__Blautia.s__Blautia_obeum	88.0293124704
COA-PWY-1: superpathway of coenzyme A biosynthesis III (mammals)|g__Alistipes.s__Alistipes_putredinis	87.9845835571
COA-PWY-1: superpathway of coenzyme A biosynthesis III (mammals)|g__Bacteroides.s__Bacteroides_uniformis	83.5401192730
COA-PWY-1: superpathway of coenzyme A biosynthesis III (mammals)|g__Agathobaculum.s__Agathobaculum_butyriciproducens	77.7045381992
COA-PWY-1: superpathway of coenzyme A biosynthesis III (mammals)|g__Ruminococcus.s__Ruminococcus_callidus	74.8969453468
COA-PWY-1: superpathway of coenzyme A biosynthesis III (mammals)|g__Bacteroides.s__Bacteroides_nordii	74.8489960145
COA-PWY-1: superpathway of coenzyme A biosynthesis III (mammals)|g__Bacteroides.s__Bacteroides_thetaiotaomicron	74.6042725458
COA-PWY-1: superpathway of coenzyme A biosynthesis III (mammals)|g__Lachnospiraceae_unclassified.s__Eubacterium_rectale	71.8168462299
COA-PWY-1: superpathway of coenzyme A biosynthesis III (mammals)|g__Blautia.s__Blautia_sp_CAG_257	70.4392751973
COA-PWY-1: superpathway of coenzyme A biosynthesis III (mammals)|g__Bacteroides.s__Bacteroides_cellulosilyticus	68.4904015503
COA-PWY-1: superpathway of coenzyme A biosynthesis III (mammals)|g__Firmicutes_unclassified.s__Firmicutes_bacterium_CAG_110	67.6042211495
COA-PWY-1: superpathway of coenzyme A biosynthesis III (mammals)|g__Sutterella.s__Sutterella_sp_CAG_397	63.3265964773
COA-PWY-1: superpathway of coenzyme A biosynthesis III (mammals)|g__Blautia.s__Blautia_wexlerae	47.0707198196
COA-PWY-1: superpathway of coenzyme A biosynthesis III (mammals)|g__Firmicutes_unclassified.s__Firmicutes_bacterium_CAG_41	45.3104672730
COA-PWY-1: superpathway of coenzyme A biosynthesis III (mammals)|g__Pediococcus.s__Pediococcus_acidilactici	40.4292423306
COA-PWY-1: superpathway of coenzyme A biosynthesis III (mammals)|g__Lactobacillus.s__Lactobacillus_ruminis	38.8479749248
COA-PWY-1: superpathway of coenzyme A biosynthesis III (mammals)|g__Flavonifractor.s__Flavonifractor_plautii	37.5171679629
COA-PWY-1: superpathway of coenzyme A biosynthesis III (mammals)|g__Megamonas.s__Megamonas_rupellensis	36.3865935617
COA-PWY-1: superpathway of coenzyme A biosynthesis III (mammals)|g__Hungatella.s__Hungatella_hathewayi	32.2680585345
COA-PWY-1: superpathway of coenzyme A biosynthesis III (mammals)|g__Erysipelatoclostridium.s__Erysipelatoclostridium_ramosum	31.6583461660
COA-PWY-1: superpathway of coenzyme A biosynthesis III (mammals)|g__Bacteroides.s__Bacteroides_ovatus	30.7448097372
COA-PWY-1: superpathway of coenzyme A biosynthesis III (mammals)|g__Blautia.s__Ruminococcus_gnavus	30.7090275767
COA-PWY-1: superpathway of coenzyme A biosynthesis III (mammals)|g__Bacteroides.s__Bacteroides_caccae	26.0347791590
COA-PWY-1: superpathway of coenzyme A biosynthesis III (mammals)|g__Fusicatenibacter.s__Fusicatenibacter_saccharivorans	25.6067543604
COA-PWY-1: superpathway of coenzyme A biosynthesis III (mammals)|g__Eggerthella.s__Eggerthella_lenta	25.0838956518
COA-PWY-1: superpathway of coenzyme A biosynthesis III (mammals)|g__Blautia.s__Blautia_hydrogenotrophica	23.9735332193
COA-PWY-1: superpathway of coenzyme A biosynthesis III (mammals)|g__Porphyromonas.s__Porphyromonas_sp_31_2	23.3976117723
COA-PWY-1: superpathway of coenzyme A biosynthesis III (mammals)|g__Butyricimonas.s__Butyricimonas_synergistica	19.7482987671
COA-PWY-1: superpathway of coenzyme A biosynthesis III (mammals)|g__Dialister.s__Dialister_succinatiphilus	19.2919971939
COA-PWY-1: superpathway of coenzyme A biosynthesis III (mammals)|g__Clostridium.s__Clostridium_sp_AM22_11AC	19.2341631829
COA-PWY-1: superpathway of coenzyme A biosynthesis III (mammals)|g__Bacteroides.s__Bacteroides_coprophilus	17.1821848543
COA-PWY-1: superpathway of coenzyme A biosynthesis III (mammals)|g__Clostridium.s__Clostridium_sp_CAG_242	15.9866732942
COA-PWY-1: superpathway of coenzyme A biosynthesis III (mammals)|g__Parabacteroides.s__Parabacteroides_distasonis	15.3429964869
COA-PWY-1: superpathway of coenzyme A biosynthesis III (mammals)|g__Sutterella.s__Sutterella_wadsworthensis	12.5825598597
COA-PWY-1: superpathway of coenzyme A biosynthesis III (mammals)|g__Clostridium.s__Butyribacterium_methylotrophicum	10.7787658313
COA-PWY-1: superpathway of coenzyme A biosynthesis III (mammals)|g__Lawsonibacter.s__Lawsonibacter_asaccharolyticus	10.6785926163
COA-PWY-1: superpathway of coenzyme A biosynthesis III (mammals)|g__Lachnoclostridium.s__Clostridium_bolteae	10.6481381892
COA-PWY-1: superpathway of coenzyme A biosynthesis III (mammals)|g__Bacteroides.s__Bacteroides_xylanisolvens	10.1190062658
COA-PWY-1: superpathway of coenzyme A biosynthesis III (mammals)|g__Bifidobacterium.s__Bifidobacterium_pseudocatenulatum	9.4517958412
COA-PWY-1: superpathway of coenzyme A biosynthesis III (mammals)|g__Holdemania.s__Holdemania_filiformis	8.6961781002
COA-PWY-1: superpathway of coenzyme A biosynthesis III (mammals)|g__Clostridioides.s__Clostridioides_difficile	4.0305831969
COA-PWY-1: superpathway of coenzyme A biosynthesis III (mammals)|g__Firmicutes_unclassified.s__Firmicutes_bacterium_CAG_466	3.6203111708
COA-PWY-1: superpathway of coenzyme A biosynthesis III (mammals)|g__Eubacterium.s__Eubacterium_callanderi	3.5080880920
PWY-6385: peptidoglycan biosynthesis III (mycobacteria)	10685.1923645590
PWY-6385: peptidoglycan biosynthesis III (mycobacteria)|g__Bacteroides.s__Bacteroides_stercoris	1107.7955400153
PWY-6385: peptidoglycan biosynthesis III (mycobacteria)|unclassified	814.1295092542
PWY-6385: peptidoglycan biosynthesis III (mycobacteria)|g__Bacteroides.s__Bacteroides_vulgatus	767.8144264285
PWY-6385: peptidoglycan biosynthesis III (mycobacteria)|g__Bacteroides.s__Bacteroides_coprocola	466.6081039578
PWY-6385: peptidoglycan biosynthesis III (mycobacteria)|g__Ruminococcus.s__Ruminococcus_bicirculans	427.6300061586
PWY-6385: peptidoglycan biosynthesis III (mycobacteria)|g__Bacteroides.s__Bacteroides_plebeius	286.9426233640
PWY-6385: peptidoglycan biosynthesis III (mycobacteria)|g__Catenibacterium.s__Catenibacterium_mitsuokai	242.6838472915
PWY-6385: peptidoglycan biosynthesis III (mycobacteria)|g__Parabacteroides.s__Parabacteroides_merdae	185.7339538905
PWY-6385: peptidoglycan biosynthesis III (mycobacteria)|g__Blautia.s__Ruminococcus_torques	183.3373798445
PWY-6385: peptidoglycan biosynthesis III (mycobacteria)|g__Bacteroides.s__Bacteroides_uniformis	150.9176840327
PWY-6385: peptidoglycan biosynthesis III (mycobacteria)|g__Collinsella.s__Collinsella_aerofaciens	144.0367231112
PWY-6385: peptidoglycan biosynthesis III (mycobacteria)|g__Megamonas.s__Megamonas_funiformis	142.8759835256
PWY-6385: peptidoglycan biosynthesis III (mycobacteria)|g__Firmicutes_unclassified.s__Firmicutes_bacterium_CAG_83	113.4025751046
PWY-6385: peptidoglycan biosynthesis III (mycobacteria)|g__Alistipes.s__Alistipes_putredinis	108.6387664851
PWY-6385: peptidoglycan biosynthesis III (mycobacteria)|g__Prevotella.s__Prevotella_copri	96.0457829347
PWY-6385: peptidoglycan biosynthesis III (mycobacteria)|g__Blautia.s__Blautia_obeum	89.1922594699
PWY-6385: peptidoglycan biosynthesis III (mycobacteria)|g__Ruminococcus.s__Ruminococcus_callidus	86.1755333141
PWY-6385: peptidoglycan biosynthesis III (mycobacteria)|g__Sutterella.s__Sutterella_sp_CAG_397	81.3273575774
PWY-6385: peptidoglycan biosynthesis III (mycobacteria)|g__Bacteroides.s__Bacteroides_cellulosilyticus	79.4051573372
PWY-6385: peptidoglycan biosynthesis III (mycobacteria)|g__Prevotella.s__Prevotella_stercorea	68.5807293196
PWY-6385: peptidoglycan biosynthesis III (mycobacteria)|g__Bacteroides.s__Bacteroides_thetaiotaomicron	59.8404333118
PWY-6385: peptidoglycan biosynthesis III (mycobacteria)|g__Blautia.s__Blautia_wexlerae	59.8128632740
PWY-6385: peptidoglycan biosynthesis III (mycobacteria)|g__Bacteroides.s__Bacteroides_nordii	54.6897265904
PWY-6385: peptidoglycan biosynthesis III (mycobacteria)|g__Agathobaculum.s__Agathobaculum_butyriciproducens	54.1654442184
PWY-6385: peptidoglycan biosynthesis III (mycobacteria)|g__Firmicutes_unclassified.s__Firmicutes_bacterium_CAG_41	50.4905095087
PWY-6385: peptidoglycan biosynthesis III (mycobacteria)|g__Ruthenibacterium.s__Ruthenibacterium_lactatiformans	48.0309090643
PWY-6385: peptidoglycan biosynthesis III (mycobacteria)|g__Parabacteroides.s__Parabacteroides_distasonis	46.4529850845
PWY-6385: peptidoglycan biosynthesis III (mycobacteria)|g__Bilophila.s__Bilophila_wadsworthia	44.3217074657
PWY-6385: peptidoglycan biosynthesis III (mycobacteria)|g__Pediococcus.s__Pediococcus_acidilactici	40.8979034673
PWY-6385: peptidoglycan biosynthesis III (mycobacteria)|g__Lactobacillus.s__Lactobacillus_ruminis	39.9535097862
PWY-6385: peptidoglycan biosynthesis III (mycobacteria)|g__Dialister.s__Dialister_succinatiphilus	39.5488070475
PWY-6385: peptidoglycan biosynthesis III (mycobacteria)|g__Lachnospiraceae_unclassified.s__Eubacterium_rectale	38.2146989287
PWY-6385: peptidoglycan biosynthesis III (mycobacteria)|g__Blautia.s__Ruminococcus_gnavus	37.1969729412
PWY-6385: peptidoglycan biosynthesis III (mycobacteria)|g__Bacteroides.s__Bacteroides_caccae	35.8906374502
PWY-6385: peptidoglycan biosynthesis III (mycobacteria)|g__Bacteroides.s__Bacteroides_ovatus	34.0774480262
PWY-6385: peptidoglycan biosynthesis III (mycobacteria)|g__Blautia.s__Blautia_hydrogenotrophica	33.5252271170
PWY-6385: peptidoglycan biosynthesis III (mycobacteria)|g__Fusicatenibacter.s__Fusicatenibacter_saccharivorans	29.0983697795
PWY-6385: peptidoglycan biosynthesis III (mycobacteria)|g__Collinsella.s__Collinsella_sp	28.6977792251
PWY-6385: peptidoglycan biosynthesis III (mycobacteria)|g__Flavonifractor.s__Flavonifractor_plautii	28.6774456859
PWY-6385: peptidoglycan biosynthesis III (mycobacteria)|g__Bacteroides.s__Bacteroides_coprophilus	21.3574475137
PWY-6385: peptidoglycan biosynthesis III (mycobacteria)|g__Porphyromonas.s__Porphyromonas_sp_31_2	21.2149658904
PWY-6385: peptidoglycan biosynthesis III (mycobacteria)|g__Bacteroides.s__Bacteroides_xylanisolvens	20.7153339810
PWY-6385: peptidoglycan biosynthesis III (mycobacteria)|g__Hungatella.s__Hungatella_hathewayi	18.5861606711
PWY-6385: peptidoglycan biosynthesis III (mycobacteria)|g__Eggerthella.s__Eggerthella_lenta	18.4030647378
PWY-6385: peptidoglycan biosynthesis III (mycobacteria)|g__Butyricimonas.s__Butyricimonas_synergistica	16.0384258189
PWY-6385: peptidoglycan biosynthesis III (mycobacteria)|g__Clostridioides.s__Clostridioides_difficile	15.4539243328
PWY-6385: peptidoglycan biosynthesis III (mycobacteria)|g__Sutterella.s__Sutterella_wadsworthensis	15.1599872415
PWY-6385: peptidoglycan biosynthesis III (mycobacteria)|g__Megamonas.s__Megamonas_rupellensis	11.4435472284
PWY-6385: peptidoglycan biosynthesis III (mycobacteria)|g__Lachnoclostridium.s__Clostridium_citroniae	9.1565683723
PWY-6385: peptidoglycan biosynthesis III (mycobacteria)|g__Bacteroides.s__Bacteroides_eggerthii	6.7530338656
PWY-6385: peptidoglycan biosynthesis III (mycobacteria)|g__Bacteroides.s__Bacteroides_sp_D2	4.2978850152
PWY-6385: peptidoglycan biosynthesis III (mycobacteria)|g__Bifidobacterium.s__Bifidobacterium_pseudocatenulatum	3.5215482293
PWY-3841: folate transformations II (plants)	10473.9427478039
PWY-3841: folate transformations II (plants)|g__Bacteroides.s__Bacteroides_stercoris	1347.2671039731
PWY-3841: folate transformations II (plants)|g__Bifidobacterium.s__Bifidobacterium_longum	889.5631442237
PWY-3841: folate transformations II (plants)|g__Bacteroides.s__Bacteroides_vulgatus	736.7373747520
PWY-3841: folate transformations II (plants)|unclassified	592.5704166719
PWY-3841: folate transformations II (plants)|g__Bacteroides.s__Bacteroides_coprocola	403.0279985222
PWY-3841: folate transformations II (plants)|g__Catenibacterium.s__Catenibacterium_mitsuokai	379.0511471687
PWY-3841: folate transformations II (plants)|g__Ruminococcus.s__Ruminococcus_sp_CAG_177	323.3479139037
PWY-3841: folate transformations II (plants)|g__Bacteroides.s__Bacteroides_plebeius	196.2708973263
PWY-3841: folate transformations II (plants)|g__Eubacterium.s__Eubacterium_sp_AF17_7	174.4415663102
PWY-3841: folate transformations II (plants)|g__Bacteroides.s__Bacteroides_uniformis	172.6893298298
PWY-3841: folate transformations II (plants)|g__Parabacteroides.s__Parabacteroides_merdae	159.7026221810
PWY-3841: folate transformations II (plants)|g__Blautia.s__Ruminococcus_torques	156.8601067460
PWY-3841: folate transformations II (plants)|g__Alistipes.s__Alistipes_putredinis	119.6294394549
PWY-3841: folate transformations II (plants)|g__Blautia.s__Blautia_wexlerae	95.0567275886
PWY-3841: folate transformations II (plants)|g__Blautia.s__Blautia_sp_CAG_257	89.7761954034
PWY-3841: folate transformations II (plants)|g__Sutterella.s__Sutterella_sp_CAG_397	72.3357066919
PWY-3841: folate transformations II (plants)|g__Bacteroides.s__Bacteroides_cellulosilyticus	71.2058188755
PWY-3841: folate transformations II (plants)|g__Bacteroides.s__Bacteroides_thetaiotaomicron	68.4725751929
PWY-3841: folate transformations II (plants)|g__Firmicutes_unclassified.s__Firmicutes_bacterium_CAG_170	61.1362016781
PWY-3841: folate transformations II (plants)|g__Prevotella.s__Prevotella_stercorea	53.2544519699
PWY-3841: folate transformations II (plants)|g__Bacteroides.s__Bacteroides_nordii	51.4568022882
PWY-3841: folate transformations II (plants)|g__Blautia.s__Ruminococcus_gnavus	46.6535019858
PWY-3841: folate transformations II (plants)|g__Erysipelatoclostridium.s__Erysipelatoclostridium_ramosum	45.0257289880
PWY-3841: folate transformations II (plants)|g__Dialister.s__Dialister_succinatiphilus	44.6493114109
PWY-3841: folate transformations II (plants)|g__Bacteroides.s__Bacteroides_caccae	38.2799305172
PWY-3841: folate transformations II (plants)|g__Porphyromonas.s__Porphyromonas_sp_31_2	36.8449157068
PWY-3841: folate transformations II (plants)|g__Firmicutes_unclassified.s__Firmicutes_bacterium_CAG_65_45_313	35.2813381300
PWY-3841: folate transformations II (plants)|g__Flavonifractor.s__Flavonifractor_plautii	35.1556436307
PWY-3841: folate transformations II (plants)|g__Pediococcus.s__Pediococcus_acidilactici	33.2875591739
PWY-3841: folate transformations II (plants)|g__Lachnospiraceae_unclassified.s__Eubacterium_rectale	32.7301925087
PWY-3841: folate transformations II (plants)|g__Clostridium.s__Clostridium_sp_AM22_11AC	31.8152431725
PWY-3841: folate transformations II (plants)|g__Hungatella.s__Hungatella_hathewayi	30.0610843605
PWY-3841: folate transformations II (plants)|g__Parabacteroides.s__Parabacteroides_distasonis	28.9595591356
PWY-3841: folate transformations II (plants)|g__Bacteroides.s__Bacteroides_ovatus	28.3427844185
PWY-3841: folate transformations II (plants)|g__Blautia.s__Blautia_hydrogenotrophica	28.2788152111
PWY-3841: folate transformations II (plants)|g__Bifidobacterium.s__Bifidobacterium_pseudocatenulatum	28.2424140540
PWY-3841: folate transformations II (plants)|g__Bacteroides.s__Bacteroides_coprophilus	24.4760855379
PWY-3841: folate transformations II (plants)|g__Lachnoclostridium.s__Clostridium_bolteae	19.5510838814
PWY-3841: folate transformations II (plants)|g__Bacteroides.s__Bacteroides_sp_D2	19.3606785457
PWY-3841: folate transformations II (plants)|g__Bacteroides.s__Bacteroides_xylanisolvens	19.0144222778
PWY-3841: folate transformations II (plants)|g__Butyricimonas.s__Butyricimonas_synergistica	18.9912556480
PWY-3841: folate transformations II (plants)|g__Firmicutes_unclassified.s__Firmicutes_bacterium_CAG_321	14.1645875842
PWY-3841: folate transformations II (plants)|g__Lachnoclostridium.s__Clostridium_citroniae	12.8632640775
PWY-3841: folate transformations II (plants)|g__Firmicutes_unclassified.s__Firmicutes_bacterium_CAG_114	11.9114118881
PWY-3841: folate transformations II (plants)|g__Bacteroides.s__Bacteroides_eggerthii	11.5096224759
PWY-3841: folate transformations II (plants)|g__Sutterella.s__Sutterella_wadsworthensis	11.1265386647
PWY-3841: folate transformations II (plants)|g__Ruminococcaceae_unclassified.s__Eubacterium_siraeum	9.9051931513
PWY-3841: folate transformations II (plants)|g__Blautia.s__Blautia_obeum	8.6588008493
PWY-3841: folate transformations II (plants)|g__Lawsonibacter.s__Lawsonibacter_asaccharolyticus	8.5394057997
PWY-3841: folate transformations II (plants)|g__Lachnoclostridium.s__Clostridium_clostridioforme	8.4477950183
PWY-3841: folate transformations II (plants)|g__Lachnoclostridium.s__Lachnoclostridium_sp_An131	7.8827624992
PWY-3841: folate transformations II (plants)|g__Sellimonas.s__Sellimonas_intestinalis	6.1799922750
PWY-3841: folate transformations II (plants)|g__Ruminococcaceae_unclassified.s__Ruminococcaceae_bacterium_KLE1738	5.5785176357
ARO-PWY: chorismate biosynthesis I	10405.8795736144
ARO-PWY: chorismate biosynthesis I|g__Bacteroides.s__Bacteroides_stercoris	1185.5336809421
ARO-PWY: chorismate biosynthesis I|g__Bifidobacterium.s__Bifidobacterium_longum	816.9805490311
ARO-PWY: chorismate biosynthesis I|g__Faecalibacterium.s__Faecalibacterium_prausnitzii	748.2257923249
ARO-PWY: chorismate biosynthesis I|unclassified	736.4912984126
ARO-PWY: chorismate biosynthesis I|g__Bacteroides.s__Bacteroides_vulgatus	721.6029476304
ARO-PWY: chorismate biosynthesis I|g__Eubacterium.s__Eubacterium_sp_OM08_24	551.3361325061
ARO-PWY: chorismate biosynthesis I|g__Bacteroides.s__Bacteroides_coprocola	440.5068805346
ARO-PWY: chorismate biosynthesis I|g__Blautia.s__Ruminococcus_torques	213.0319070382
ARO-PWY: chorismate biosynthesis I|g__Collinsella.s__Collinsella_aerofaciens	209.6995635806
ARO-PWY: chorismate biosynthesis I|g__Eubacterium.s__Eubacterium_sp_AF17_7	186.0616443604
ARO-PWY: chorismate biosynthesis I|g__Subdoligranulum.s__Subdoligranulum_sp_APC924_74	185.3128535112
ARO-PWY: chorismate biosynthesis I|g__Parabacteroides.s__Parabacteroides_merdae	155.0847841718
ARO-PWY: chorismate biosynthesis I|g__Blautia.s__Blautia_obeum	105.7283166849
ARO-PWY: chorismate biosynthesis I|g__Ruminococcus.s__Ruminococcus_callidus	103.4781407296
ARO-PWY: chorismate biosynthesis I|g__Blautia.s__Blautia_sp_CAG_257	99.5741310428
ARO-PWY: chorismate biosynthesis I|g__Megamonas.s__Megamonas_funiformis	91.8675115767
ARO-PWY: chorismate biosynthesis I|g__Sutterella.s__Sutterella_sp_CAG_397	88.2278935636
ARO-PWY: chorismate biosynthesis I|g__Clostridium.s__Clostridium_sp_CAG_299	76.9710169963
ARO-PWY: chorismate biosynthesis I|g__Blautia.s__Blautia_wexlerae	70.5408643351
ARO-PWY: chorismate biosynthesis I|g__Bacteroides.s__Bacteroides_cellulosilyticus	62.5203337799
ARO-PWY: chorismate biosynthesis I|g__Blautia.s__Ruminococcus_gnavus	60.6734288928
ARO-PWY: chorismate biosynthesis I|g__Bacteroides.s__Bacteroides_thetaiotaomicron	59.0917885612
ARO-PWY: chorismate biosynthesis I|g__Agathobaculum.s__Agathobaculum_butyriciproducens	57.4226293031
ARO-PWY: chorismate biosynthesis I|g__Lachnospiraceae_unclassified.s__Eubacterium_rectale	57.1786276815
ARO-PWY: chorismate biosynthesis I|g__Alistipes.s__Alistipes_shahii	53.0931346511
ARO-PWY: chorismate biosynthesis I|g__Lactobacillus.s__Lactobacillus_ruminis	49.4968562807
ARO-PWY: chorismate biosynthesis I|g__Erysipelatoclostridium.s__Erysipelatoclostridium_ramosum	49.0888314029
ARO-PWY: chorismate biosynthesis I|g__Firmicutes_unclassified.s__Firmicutes_bacterium_CAG_41	48.4348475385
ARO-PWY: chorismate biosynthesis I|g__Hungatella.s__Hungatella_hathewayi	44.5056928113
ARO-PWY: chorismate biosynthesis I|g__Flavonifractor.s__Flavonifractor_plautii	39.2109325385
ARO-PWY: chorismate biosynthesis I|g__Dialister.s__Dialister_succinatiphilus	38.9420975376
ARO-PWY: chorismate biosynthesis I|g__Porphyromonas.s__Porphyromonas_sp_31_2	34.6371733092
ARO-PWY: chorismate biosynthesis I|g__Bifidobacterium.s__Bifidobacterium_pseudocatenulatum	34.4988791312
ARO-PWY: chorismate biosynthesis I|g__Fusicatenibacter.s__Fusicatenibacter_saccharivorans	32.5195078063
ARO-PWY: chorismate biosynthesis I|g__Parabacteroides.s__Parabacteroides_distasonis	28.7710594896
ARO-PWY: chorismate biosynthesis I|g__Bacteroides.s__Bacteroides_ovatus	28.5089704119
ARO-PWY: chorismate biosynthesis I|g__Firmicutes_unclassified.s__Firmicutes_bacterium_CAG_65_45_313	26.5501691323
ARO-PWY: chorismate biosynthesis I|g__Eubacterium.s__Eubacterium_callanderi	24.4482360005
ARO-PWY: chorismate biosynthesis I|g__Bacteroides.s__Bacteroides_caccae	23.2283825409
ARO-PWY: chorismate biosynthesis I|g__Megamonas.s__Megamonas_rupellensis	22.1058740347
ARO-PWY: chorismate biosynthesis I|g__Eggerthella.s__Eggerthella_lenta	19.4994943638
ARO-PWY: chorismate biosynthesis I|g__Clostridium.s__Clostridium_sp_AM22_11AC	15.9560646244
ARO-PWY: chorismate biosynthesis I|g__Firmicutes_unclassified.s__Firmicutes_bacterium_CAG_466	12.3402678891
ARO-PWY: chorismate biosynthesis I|g__Erysipelotrichaceae_unclassified.s__Erysipelotrichaceae_bacterium_3_1_53	11.8108056015
ARO-PWY: chorismate biosynthesis I|g__Lachnoclostridium.s__Clostridium_citroniae	10.1317901619
ARO-PWY: chorismate biosynthesis I|g__Megamonas.s__Megamonas_hypermegale	8.6079909053
ARO-PWY: chorismate biosynthesis I|g__Lachnoclostridium.s__Clostridium_bolteae	6.5713722703
PWY-7953: UDP-N-acetylmuramoyl-pentapeptide biosynthesis III (meso-diaminopimelate containing)	10386.0949312278
PWY-7953: UDP-N-acetylmuramoyl-pentapeptide biosynthesis III (meso-diaminopimelate containing)|g__Bacteroides.s__Bacteroides_stercoris	1071.6309930604
PWY-7953: UDP-N-acetylmuramoyl-pentapeptide biosynthesis III (meso-diaminopimelate containing)|unclassified	776.2811649550
PWY-7953: UDP-N-acetylmuramoyl-pentapeptide biosynthesis III (meso-diaminopimelate containing)|g__Bacteroides.s__Bacteroides_vulgatus	685.2289610751
PWY-7953: UDP-N-acetylmuramoyl-pentapeptide biosynthesis III (meso-diaminopimelate containing)|g__Bacteroides.s__Bacteroides_coprocola	472.7160662492
PWY-7953: UDP-N-acetylmuramoyl-pentapeptide biosynthesis III (meso-diaminopimelate containing)|g__Ruminococcus.s__Ruminococcus_bicirculans	424.4773126429
PWY-7953: UDP-N-acetylmuramoyl-pentapeptide biosynthesis III (meso-diaminopimelate containing)|g__Bacteroides.s__Bacteroides_plebeius	267.8836094076
PWY-7953: UDP-N-acetylmuramoyl-pentapeptide biosynthesis III (meso-diaminopimelate containing)|g__Catenibacterium.s__Catenibacterium_mitsuokai	203.9041472629
PWY-7953: UDP-N-acetylmuramoyl-pentapeptide biosynthesis III (meso-diaminopimelate containing)|g__Blautia.s__Ruminococcus_torques	177.3238569992
PWY-7953: UDP-N-acetylmuramoyl-pentapeptide biosynthesis III (meso-diaminopimelate containing)|g__Parabacteroides.s__Parabacteroides_merdae	174.4774890037
PWY-7953: UDP-N-acetylmuramoyl-pentapeptide biosynthesis III (meso-diaminopimelate containing)|g__Eubacterium.s__Eubacterium_sp_AF17_7	160.0327247982
PWY-7953: UDP-N-acetylmuramoyl-pentapeptide biosynthesis III (meso-diaminopimelate containing)|g__Megamonas.s__Megamonas_funiformis	133.1529886823
PWY-7953: UDP-N-acetylmuramoyl-pentapeptide biosynthesis III (meso-diaminopimelate containing)|g__Firmicutes_unclassified.s__Firmicutes_bacterium_CAG_83	109.7836096253
PWY-7953: UDP-N-acetylmuramoyl-pentapeptide biosynthesis III (meso-diaminopimelate containing)|g__Alistipes.s__Alistipes_putredinis	109.0229639719
PWY-7953: UDP-N-acetylmuramoyl-pentapeptide biosynthesis III (meso-diaminopimelate containing)|g__Bacteroides.s__Bacteroides_uniformis	97.2423200374
PWY-7953: UDP-N-acetylmuramoyl-pentapeptide biosynthesis III (meso-diaminopimelate containing)|g__Prevotella.s__Prevotella_copri	93.7828506683
PWY-7953: UDP-N-acetylmuramoyl-pentapeptide biosynthesis III (meso-diaminopimelate containing)|g__Ruminococcus.s__Ruminococcus_callidus	86.9024174159
PWY-7953: UDP-N-acetylmuramoyl-pentapeptide biosynthesis III (meso-diaminopimelate containing)|g__Blautia.s__Blautia_obeum	86.0295701604
PWY-7953: UDP-N-acetylmuramoyl-pentapeptide biosynthesis III (meso-diaminopimelate containing)|g__Blautia.s__Blautia_wexlerae	65.6977877393
PWY-7953: UDP-N-acetylmuramoyl-pentapeptide biosynthesis III (meso-diaminopimelate containing)|g__Prevotella.s__Prevotella_stercorea	56.4193183905
PWY-7953: UDP-N-acetylmuramoyl-pentapeptide biosynthesis III (meso-diaminopimelate containing)|g__Firmicutes_unclassified.s__Firmicutes_bacterium_CAG_41	56.3630070045
PWY-7953: UDP-N-acetylmuramoyl-pentapeptide biosynthesis III (meso-diaminopimelate containing)|g__Bacteroides.s__Bacteroides_thetaiotaomicron	56.0589955180
PWY-7953: UDP-N-acetylmuramoyl-pentapeptide biosynthesis III (meso-diaminopimelate containing)|g__Bacteroides.s__Bacteroides_nordii	50.1926924579
PWY-7953: UDP-N-acetylmuramoyl-pentapeptide biosynthesis III (meso-diaminopimelate containing)|g__Ruthenibacterium.s__Ruthenibacterium_lactatiformans	46.6078159735
PWY-7953: UDP-N-acetylmuramoyl-pentapeptide biosynthesis III (meso-diaminopimelate containing)|g__Pediococcus.s__Pediococcus_acidilactici	45.9242118083
PWY-7953: UDP-N-acetylmuramoyl-pentapeptide biosynthesis III (meso-diaminopimelate containing)|g__Lactobacillus.s__Lactobacillus_ruminis	41.9778057016
PWY-7953: UDP-N-acetylmuramoyl-pentapeptide biosynthesis III (meso-diaminopimelate containing)|g__Dialister.s__Dialister_succinatiphilus	41.8970806779
PWY-7953: UDP-N-acetylmuramoyl-pentapeptide biosynthesis III (meso-diaminopimelate containing)|g__Bilophila.s__Bilophila_wadsworthia	41.8829928880
PWY-7953: UDP-N-acetylmuramoyl-pentapeptide biosynthesis III (meso-diaminopimelate containing)|g__Blautia.s__Ruminococcus_gnavus	40.5337130827
PWY-7953: UDP-N-acetylmuramoyl-pentapeptide biosynthesis III (meso-diaminopimelate containing)|g__Bacteroides.s__Bacteroides_caccae	36.7126829083
PWY-7953: UDP-N-acetylmuramoyl-pentapeptide biosynthesis III (meso-diaminopimelate containing)|g__Lachnospiraceae_unclassified.s__Eubacterium_rectale	35.6859521305
PWY-7953: UDP-N-acetylmuramoyl-pentapeptide biosynthesis III (meso-diaminopimelate containing)|g__Bacteroides.s__Bacteroides_ovatus	29.3027787159
PWY-7953: UDP-N-acetylmuramoyl-pentapeptide biosynthesis III (meso-diaminopimelate containing)|g__Fusicatenibacter.s__Fusicatenibacter_saccharivorans	29.0944065310
PWY-7953: UDP-N-acetylmuramoyl-pentapeptide biosynthesis III (meso-diaminopimelate containing)|g__Flavonifractor.s__Flavonifractor_plautii	23.7537090002
PWY-7953: UDP-N-acetylmuramoyl-pentapeptide biosynthesis III (meso-diaminopimelate containing)|g__Parabacteroides.s__Parabacteroides_distasonis	23.5378835562
PWY-7953: UDP-N-acetylmuramoyl-pentapeptide biosynthesis III (meso-diaminopimelate containing)|g__Blautia.s__Blautia_hydrogenotrophica	22.8413171514
PWY-7953: UDP-N-acetylmuramoyl-pentapeptide biosynthesis III (meso-diaminopimelate containing)|g__Bacteroides.s__Bacteroides_coprophilus	20.3233472849
PWY-7953: UDP-N-acetylmuramoyl-pentapeptide biosynthesis III (meso-diaminopimelate containing)|g__Eggerthella.s__Eggerthella_lenta	18.0371137554
PWY-7953: UDP-N-acetylmuramoyl-pentapeptide biosynthesis III (meso-diaminopimelate containing)|g__Butyricimonas.s__Butyricimonas_synergistica	17.6477714456
PWY-7953: UDP-N-acetylmuramoyl-pentapeptide biosynthesis III (meso-diaminopimelate containing)|g__Bacteroides.s__Bacteroides_xylanisolvens	16.9984112414
PWY-7953: UDP-N-acetylmuramoyl-pentapeptide biosynthesis III (meso-diaminopimelate containing)|g__Clostridium.s__Clostridium_sp_CAG_58	15.3475299411
PWY-7953: UDP-N-acetylmuramoyl-pentapeptide biosynthesis III (meso-diaminopimelate containing)|g__Porphyromonas.s__Porphyromonas_sp_31_2	14.6088554549
PWY-7953: UDP-N-acetylmuramoyl-pentapeptide biosynthesis III (meso-diaminopimelate containing)|g__Hungatella.s__Hungatella_hathewayi	14.1463978258
PWY-7953: UDP-N-acetylmuramoyl-pentapeptide biosynthesis III (meso-diaminopimelate containing)|g__Firmicutes_unclassified.s__Firmicutes_bacterium_CAG_321	12.8244810765
PWY-7953: UDP-N-acetylmuramoyl-pentapeptide biosynthesis III (meso-diaminopimelate containing)|g__Erysipelotrichaceae_unclassified.s__Erysipelotrichaceae_bacterium_3_1_53	10.8668874367
PWY-7953: UDP-N-acetylmuramoyl-pentapeptide biosynthesis III (meso-diaminopimelate containing)|g__Sutterella.s__Sutterella_wadsworthensis	10.6232083875
PWY-7953: UDP-N-acetylmuramoyl-pentapeptide biosynthesis III (meso-diaminopimelate containing)|g__Clostridioides.s__Clostridioides_difficile	10.3387468879
PWY-7953: UDP-N-acetylmuramoyl-pentapeptide biosynthesis III (meso-diaminopimelate containing)|g__Megamonas.s__Megamonas_rupellensis	9.5575385426
PWY-7953: UDP-N-acetylmuramoyl-pentapeptide biosynthesis III (meso-diaminopimelate containing)|g__Bacteroides.s__Bacteroides_cellulosilyticus	8.4458047097
PWY-7953: UDP-N-acetylmuramoyl-pentapeptide biosynthesis III (meso-diaminopimelate containing)|g__Anaerostipes.s__Anaerostipes_hadrus	7.3411416890
PWY-7953: UDP-N-acetylmuramoyl-pentapeptide biosynthesis III (meso-diaminopimelate containing)|g__Bacteroides.s__Bacteroides_eggerthii	6.9289818181
PWY-7953: UDP-N-acetylmuramoyl-pentapeptide biosynthesis III (meso-diaminopimelate containing)|g__Firmicutes_unclassified.s__Firmicutes_bacterium_CAG_466	6.7690557626
PWY-7953: UDP-N-acetylmuramoyl-pentapeptide biosynthesis III (meso-diaminopimelate containing)|g__Bacteroides.s__Bacteroides_sp_D2	3.3046330836
COA-PWY: coenzyme A biosynthesis I (prokaryotic)	10250.1950502645
COA-PWY: coenzyme A biosynthesis I (prokaryotic)|g__Bacteroides.s__Bacteroides_stercoris	1119.6340629409
COA-PWY: coenzyme A biosynthesis I (prokaryotic)|g__Eubacterium.s__Eubacterium_sp_OM08_24	902.3897470290
COA-PWY: coenzyme A biosynthesis I (prokaryotic)|g__Bacteroides.s__Bacteroides_vulgatus	785.0734826044
COA-PWY: coenzyme A biosynthesis I (prokaryotic)|g__Faecalibacterium.s__Faecalibacterium_prausnitzii	685.6608002743
COA-PWY: coenzyme A biosynthesis I (prokaryotic)|unclassified	515.6129760220
COA-PWY: coenzyme A biosynthesis I (prokaryotic)|g__Bacteroides.s__Bacteroides_coprocola	502.4369714670
COA-PWY: coenzyme A biosynthesis I (prokaryotic)|g__Ruminococcus.s__Ruminococcus_bicirculans	426.9703579768
COA-PWY: coenzyme A biosynthesis I (prokaryotic)|g__Collinsella.s__Collinsella_aerofaciens	357.6462362071
COA-PWY: coenzyme A biosynthesis I (prokaryotic)|g__Bacteroides.s__Bacteroides_plebeius	313.2049068401
COA-PWY: coenzyme A biosynthesis I (prokaryotic)|g__Catenibacterium.s__Catenibacterium_mitsuokai	248.8608358008
COA-PWY: coenzyme A biosynthesis I (prokaryotic)|g__Bacteroides.s__Bacteroides_uniformis	198.5988297871
COA-PWY: coenzyme A biosynthesis I (prokaryotic)|g__Subdoligranulum.s__Subdoligranulum_sp_APC924_74	191.8125271228
COA-PWY: coenzyme A biosynthesis I (prokaryotic)|g__Blautia.s__Ruminococcus_torques	191.1838472178
COA-PWY: coenzyme A biosynthesis I (prokaryotic)|g__Eubacterium.s__Eubacterium_sp_AF17_7	178.8051738577
COA-PWY: coenzyme A biosynthesis I (prokaryotic)|g__Parabacteroides.s__Parabacteroides_merdae	150.5271907595
COA-PWY: coenzyme A biosynthesis I (prokaryotic)|g__Alistipes.s__Alistipes_putredinis	100.6446792299
COA-PWY: coenzyme A biosynthesis I (prokaryotic)|g__Collinsella.s__Collinsella_sp	93.7769196495
COA-PWY: coenzyme A biosynthesis I (prokaryotic)|g__Bacteroides.s__Bacteroides_thetaiotaomicron	87.5506436159
COA-PWY: coenzyme A biosynthesis I (prokaryotic)|g__Blautia.s__Blautia_obeum	86.2902687921
COA-PWY: coenzyme A biosynthesis I (prokaryotic)|g__Agathobaculum.s__Agathobaculum_butyriciproducens	85.3886185848
COA-PWY: coenzyme A biosynthesis I (prokaryotic)|g__Lachnospiraceae_unclassified.s__Eubacterium_rectale	78.2348782696
COA-PWY: coenzyme A biosynthesis I (prokaryotic)|g__Bacteroides.s__Bacteroides_cellulosilyticus	77.3092187528
COA-PWY: coenzyme A biosynthesis I (prokaryotic)|g__Bacteroides.s__Bacteroides_nordii	76.3958545794
COA-PWY: coenzyme A biosynthesis I (prokaryotic)|g__Megamonas.s__Megamonas_funiformis	74.4295697567
COA-PWY: coenzyme A biosynthesis I (prokaryotic)|g__Prevotella.s__Prevotella_stercorea	74.2237230969
COA-PWY: coenzyme A biosynthesis I (prokaryotic)|g__Firmicutes_unclassified.s__Firmicutes_bacterium_CAG_110	72.3839121582
COA-PWY: coenzyme A biosynthesis I (prokaryotic)|g__Blautia.s__Blautia_sp_CAG_257	72.0615202439
COA-PWY: coenzyme A biosynthesis I (prokaryotic)|g__Ruminococcus.s__Ruminococcus_callidus	70.7192628615
COA-PWY: coenzyme A biosynthesis I (prokaryotic)|g__Sutterella.s__Sutterella_sp_CAG_397	62.4098322160
COA-PWY: coenzyme A biosynthesis I (prokaryotic)|g__Blautia.s__Blautia_wexlerae	53.7745800028
COA-PWY: coenzyme A biosynthesis I (prokaryotic)|g__Firmicutes_unclassified.s__Firmicutes_bacterium_CAG_41	53.1156308241
COA-PWY: coenzyme A biosynthesis I (prokaryotic)|g__Megamonas.s__Megamonas_rupellensis	47.5863646763
COA-PWY: coenzyme A biosynthesis I (prokaryotic)|g__Pediococcus.s__Pediococcus_acidilactici	47.2154317940
COA-PWY: coenzyme A biosynthesis I (prokaryotic)|g__Megamonas.s__Megamonas_hypermegale	47.0522682598
COA-PWY: coenzyme A biosynthesis I (prokaryotic)|g__Lactobacillus.s__Lactobacillus_ruminis	46.4216634429
COA-PWY: coenzyme A biosynthesis I (prokaryotic)|g__Erysipelatoclostridium.s__Erysipelatoclostridium_ramosum	45.0928783581
COA-PWY: coenzyme A biosynthesis I (prokaryotic)|g__Fusicatenibacter.s__Fusicatenibacter_saccharivorans	40.4631832083
COA-PWY: coenzyme A biosynthesis I (prokaryotic)|g__Bilophila.s__Bilophila_wadsworthia	40.3502259875
COA-PWY: coenzyme A biosynthesis I (prokaryotic)|g__Blautia.s__Ruminococcus_gnavus	38.5887541345
COA-PWY: coenzyme A biosynthesis I (prokaryotic)|g__Bacteroides.s__Bacteroides_ovatus	37.9316261083
COA-PWY: coenzyme A biosynthesis I (prokaryotic)|g__Bacteroides.s__Bacteroides_caccae	37.6479024740
COA-PWY: coenzyme A biosynthesis I (prokaryotic)|g__Hungatella.s__Hungatella_hathewayi	34.3574632748
COA-PWY: coenzyme A biosynthesis I (prokaryotic)|g__Dialister.s__Dialister_succinatiphilus	33.0616727357
COA-PWY: coenzyme A biosynthesis I (prokaryotic)|g__Bacteroides.s__Bacteroides_coprophilus	32.4222038527
COA-PWY: coenzyme A biosynthesis I (prokaryotic)|g__Flavonifractor.s__Flavonifractor_plautii	32.1377651748
COA-PWY: coenzyme A biosynthesis I (prokaryotic)|g__Parabacteroides.s__Parabacteroides_distasonis	31.8047503887
COA-PWY: coenzyme A biosynthesis I (prokaryotic)|g__Bacteroides.s__Bacteroides_dorei	29.3659848683
COA-PWY: coenzyme A biosynthesis I (prokaryotic)|g__Eggerthella.s__Eggerthella_lenta	25.5288110868
COA-PWY: coenzyme A biosynthesis I (prokaryotic)|g__Clostridium.s__Clostridium_sp_AM22_11AC	24.1809672387
COA-PWY: coenzyme A biosynthesis I (prokaryotic)|g__Clostridium.s__Clostridium_sp_CAG_242	22.6020892688
COA-PWY: coenzyme A biosynthesis I (prokaryotic)|g__Blautia.s__Blautia_hydrogenotrophica	21.7766082933
COA-PWY: coenzyme A biosynthesis I (prokaryotic)|g__Butyricimonas.s__Butyricimonas_synergistica	21.3058435024
COA-PWY: coenzyme A biosynthesis I (prokaryotic)|g__Bifidobacterium.s__Bifidobacterium_pseudocatenulatum	20.9424083770
COA-PWY: coenzyme A biosynthesis I (prokaryotic)|g__Porphyromonas.s__Porphyromonas_sp_31_2	20.7243659331
COA-PWY: coenzyme A biosynthesis I (prokaryotic)|g__Lachnoclostridium.s__Lachnoclostridium_sp_An118	18.1390847907
COA-PWY: coenzyme A biosynthesis I (prokaryotic)|g__Flavonifractor.s__Flavonifractor_sp_An306	17.7706190361
COA-PWY: coenzyme A biosynthesis I (prokaryotic)|g__Erysipelotrichaceae_unclassified.s__Erysipelotrichaceae_bacterium_3_1_53	16.4603960396
COA-PWY: coenzyme A biosynthesis I (prokaryotic)|g__Lawsonibacter.s__Lawsonibacter_asaccharolyticus	14.2370406425
COA-PWY: coenzyme A biosynthesis I (prokaryotic)|g__Bacteroides.s__Bacteroides_xylanisolvens	13.8841037504
COA-PWY: coenzyme A biosynthesis I (prokaryotic)|g__Clostridium.s__Butyribacterium_methylotrophicum	13.2231404959
COA-PWY: coenzyme A biosynthesis I (prokaryotic)|g__Bacteroides.s__Bacteroides_fragilis	13.1908551860
COA-PWY: coenzyme A biosynthesis I (prokaryotic)|g__Lachnoclostridium.s__Clostridium_bolteae	11.8339658728
COA-PWY: coenzyme A biosynthesis I (prokaryotic)|g__Sutterella.s__Sutterella_wadsworthensis	11.5047290666
COA-PWY: coenzyme A biosynthesis I (prokaryotic)|g__Ruminococcaceae_unclassified.s__Ruminococcaceae_bacterium_KLE1738	10.9071077986
COA-PWY: coenzyme A biosynthesis I (prokaryotic)|g__Holdemania.s__Holdemania_filiformis	10.8588307974
COA-PWY: coenzyme A biosynthesis I (prokaryotic)|g__Bacteroides.s__Bacteroides_sp_D2	9.7334878331
COA-PWY: coenzyme A biosynthesis I (prokaryotic)|g__Eubacterium.s__Eubacterium_ventriosum	9.5005038146
COA-PWY: coenzyme A biosynthesis I (prokaryotic)|g__Actinomyces.s__Actinomyces_sp_HMSC035G02	9.2221724637
COA-PWY: coenzyme A biosynthesis I (prokaryotic)|g__Anaerostipes.s__Anaerostipes_hadrus	8.8305219065
COA-PWY: coenzyme A biosynthesis I (prokaryotic)|g__Clostridium.s__Clostridium_sp_CAG_58	6.9437353211
COA-PWY: coenzyme A biosynthesis I (prokaryotic)|g__Lachnoclostridium.s__Clostridium_citroniae	6.6445182724
COA-PWY: coenzyme A biosynthesis I (prokaryotic)|g__Clostridium.s__Clostridium_sp_CAG_505	4.8617005063
COA-PWY: coenzyme A biosynthesis I (prokaryotic)|g__Firmicutes_unclassified.s__Firmicutes_bacterium_CAG_114	3.9486673248
COA-PWY: coenzyme A biosynthesis I (prokaryotic)|g__Bacteroides.s__Bacteroides_eggerthii	3.3726812816
COA-PWY: coenzyme A biosynthesis I (prokaryotic)|g__Clostridioides.s__Clostridioides_difficile	3.2764530192
COA-PWY: coenzyme A biosynthesis I (prokaryotic)|g__Firmicutes_unclassified.s__Firmicutes_bacterium_CAG_466	3.0331753555
COA-PWY: coenzyme A biosynthesis I (prokaryotic)|g__Eubacterium.s__Eubacterium_callanderi	3.0323450135
PWY-7851: coenzyme A biosynthesis II (eukaryotic)	10250.1950502645
PWY-7851: coenzyme A biosynthesis II (eukaryotic)|g__Bacteroides.s__Bacteroides_stercoris	1083.5795440286
PWY-7851: coenzyme A biosynthesis II (eukaryotic)|g__Eubacterium.s__Eubacterium_sp_OM08_24	902.3897470290
PWY-7851: coenzyme A biosynthesis II (eukaryotic)|g__Bacteroides.s__Bacteroides_vulgatus	627.7596012554
PWY-7851: coenzyme A biosynthesis II (eukaryotic)|g__Faecalibacterium.s__Faecalibacterium_prausnitzii	569.7157948454
PWY-7851: coenzyme A biosynthesis II (eukaryotic)|unclassified	515.6129760220
PWY-7851: coenzyme A biosynthesis II (eukaryotic)|g__Bacteroides.s__Bacteroides_coprocola	473.9858952489
PWY-7851: coenzyme A biosynthesis II (eukaryotic)|g__Ruminococcus.s__Ruminococcus_bicirculans	392.6497450464
PWY-7851: coenzyme A biosynthesis II (eukaryotic)|g__Bacteroides.s__Bacteroides_plebeius	299.5251961276
PWY-7851: coenzyme A biosynthesis II (eukaryotic)|g__Collinsella.s__Collinsella_aerofaciens	243.4973579980
PWY-7851: coenzyme A biosynthesis II (eukaryotic)|g__Catenibacterium.s__Catenibacterium_mitsuokai	243.2743818843
PWY-7851: coenzyme A biosynthesis II (eukaryotic)|g__Subdoligranulum.s__Subdoligranulum_sp_APC924_74	175.7121062581
PWY-7851: coenzyme A biosynthesis II (eukaryotic)|g__Bacteroides.s__Bacteroides_uniformis	171.9539485569
PWY-7851: coenzyme A biosynthesis II (eukaryotic)|g__Eubacterium.s__Eubacterium_sp_AF17_7	171.0678009759
PWY-7851: coenzyme A biosynthesis II (eukaryotic)|g__Parabacteroides.s__Parabacteroides_merdae	150.5271907595
PWY-7851: coenzyme A biosynthesis II (eukaryotic)|g__Blautia.s__Ruminococcus_torques	145.5311474522
PWY-7851: coenzyme A biosynthesis II (eukaryotic)|g__Alistipes.s__Alistipes_putredinis	100.6446792299
PWY-7851: coenzyme A biosynthesis II (eukaryotic)|g__Bacteroides.s__Bacteroides_thetaiotaomicron	87.5506436159
PWY-7851: coenzyme A biosynthesis II (eukaryotic)|g__Blautia.s__Blautia_obeum	86.2902687921
PWY-7851: coenzyme A biosynthesis II (eukaryotic)|g__Bacteroides.s__Bacteroides_nordii	76.3958545794
PWY-7851: coenzyme A biosynthesis II (eukaryotic)|g__Blautia.s__Blautia_sp_CAG_257	72.0615202439
PWY-7851: coenzyme A biosynthesis II (eukaryotic)|g__Agathobaculum.s__Agathobaculum_butyriciproducens	71.8670809285
PWY-7851: coenzyme A biosynthesis II (eukaryotic)|g__Ruminococcus.s__Ruminococcus_callidus	70.7192628615
PWY-7851: coenzyme A biosynthesis II (eukaryotic)|g__Lachnospiraceae_unclassified.s__Eubacterium_rectale	69.3730435022
PWY-7851: coenzyme A biosynthesis II (eukaryotic)|g__Bacteroides.s__Bacteroides_cellulosilyticus	66.9423238370
PWY-7851: coenzyme A biosynthesis II (eukaryotic)|g__Firmicutes_unclassified.s__Firmicutes_bacterium_CAG_110	66.7872210028
PWY-7851: coenzyme A biosynthesis II (eukaryotic)|g__Sutterella.s__Sutterella_sp_CAG_397	62.4098322160
PWY-7851: coenzyme A biosynthesis II (eukaryotic)|g__Prevotella.s__Prevotella_stercorea	59.3553396094
PWY-7851: coenzyme A biosynthesis II (eukaryotic)|g__Blautia.s__Blautia_wexlerae	47.0689195994
PWY-7851: coenzyme A biosynthesis II (eukaryotic)|g__Megamonas.s__Megamonas_hypermegale	47.0522682598
PWY-7851: coenzyme A biosynthesis II (eukaryotic)|g__Firmicutes_unclassified.s__Firmicutes_bacterium_CAG_41	43.3273844934
PWY-7851: coenzyme A biosynthesis II (eukaryotic)|g__Lactobacillus.s__Lactobacillus_ruminis	40.4903835339
PWY-7851: coenzyme A biosynthesis II (eukaryotic)|g__Bacteroides.s__Bacteroides_ovatus	37.9316261083
PWY-7851: coenzyme A biosynthesis II (eukaryotic)|g__Pediococcus.s__Pediococcus_acidilactici	37.8110651065
PWY-7851: coenzyme A biosynthesis II (eukaryotic)|g__Megamonas.s__Megamonas_rupellensis	36.1620337281
PWY-7851: coenzyme A biosynthesis II (eukaryotic)|g__Erysipelatoclostridium.s__Erysipelatoclostridium_ramosum	34.9285284425
PWY-7851: coenzyme A biosynthesis II (eukaryotic)|g__Flavonifractor.s__Flavonifractor_plautii	32.1377651748
PWY-7851: coenzyme A biosynthesis II (eukaryotic)|g__Hungatella.s__Hungatella_hathewayi	29.9849469247
PWY-7851: coenzyme A biosynthesis II (eukaryotic)|g__Blautia.s__Ruminococcus_gnavus	29.0742952079
PWY-7851: coenzyme A biosynthesis II (eukaryotic)|g__Bacteroides.s__Bacteroides_caccae	26.8966400546
PWY-7851: coenzyme A biosynthesis II (eukaryotic)|g__Fusicatenibacter.s__Fusicatenibacter_saccharivorans	23.4245549259
PWY-7851: coenzyme A biosynthesis II (eukaryotic)|g__Eggerthella.s__Eggerthella_lenta	22.4007964728
PWY-7851: coenzyme A biosynthesis II (eukaryotic)|g__Blautia.s__Blautia_hydrogenotrophica	21.7766082933
PWY-7851: coenzyme A biosynthesis II (eukaryotic)|g__Butyricimonas.s__Butyricimonas_synergistica	21.3058435024
PWY-7851: coenzyme A biosynthesis II (eukaryotic)|g__Clostridium.s__Clostridium_sp_AM22_11AC	21.0972059435
PWY-7851: coenzyme A biosynthesis II (eukaryotic)|g__Porphyromonas.s__Porphyromonas_sp_31_2	20.7243659331
PWY-7851: coenzyme A biosynthesis II (eukaryotic)|g__Clostridium.s__Clostridium_sp_CAG_242	20.6111167242
PWY-7851: coenzyme A biosynthesis II (eukaryotic)|g__Dialister.s__Dialister_succinatiphilus	17.3541056719
PWY-7851: coenzyme A biosynthesis II (eukaryotic)|g__Bacteroides.s__Bacteroides_coprophilus	15.1110236636
PWY-7851: coenzyme A biosynthesis II (eukaryotic)|g__Parabacteroides.s__Parabacteroides_distasonis	12.5658700841
PWY-7851: coenzyme A biosynthesis II (eukaryotic)|g__Bifidobacterium.s__Bifidobacterium_pseudocatenulatum	11.8518518519
PWY-7851: coenzyme A biosynthesis II (eukaryotic)|g__Lachnoclostridium.s__Clostridium_bolteae	11.8339658728
PWY-7851: coenzyme A biosynthesis II (eukaryotic)|g__Sutterella.s__Sutterella_wadsworthensis	11.5047290666
PWY-7851: coenzyme A biosynthesis II (eukaryotic)|g__Bacteroides.s__Bacteroides_fragilis	10.9240828760
PWY-7851: coenzyme A biosynthesis II (eukaryotic)|g__Holdemania.s__Holdemania_filiformis	10.8588307974
PWY-7851: coenzyme A biosynthesis II (eukaryotic)|g__Clostridium.s__Butyribacterium_methylotrophicum	10.4098893949
PWY-7851: coenzyme A biosynthesis II (eukaryotic)|g__Lawsonibacter.s__Lawsonibacter_asaccharolyticus	9.6526689217
PWY-7851: coenzyme A biosynthesis II (eukaryotic)|g__Bacteroides.s__Bacteroides_xylanisolvens	9.1756199116
PWY-7851: coenzyme A biosynthesis II (eukaryotic)|g__Clostridioides.s__Clostridioides_difficile	3.2764530192
PWY-7851: coenzyme A biosynthesis II (eukaryotic)|g__Firmicutes_unclassified.s__Firmicutes_bacterium_CAG_466	3.0331753555
PWY-7851: coenzyme A biosynthesis II (eukaryotic)|g__Eubacterium.s__Eubacterium_callanderi	3.0323450135
PWY-6151: S-adenosyl-L-methionine salvage I	10148.6035007046
PWY-6151: S-adenosyl-L-methionine salvage I|g__Bacteroides.s__Bacteroides_stercoris	1075.0379866002
PWY-6151: S-adenosyl-L-methionine salvage I|unclassified	855.0325128216
PWY-6151: S-adenosyl-L-methionine salvage I|g__Eubacterium.s__Eubacterium_sp_OM08_24	825.4234976892
PWY-6151: S-adenosyl-L-methionine salvage I|g__Bacteroides.s__Bacteroides_vulgatus	648.1161274909
PWY-6151: S-adenosyl-L-methionine salvage I|g__Collinsella.s__Collinsella_aerofaciens	548.7130040847
PWY-6151: S-adenosyl-L-methionine salvage I|g__Bifidobacterium.s__Bifidobacterium_longum	442.9757058578
PWY-6151: S-adenosyl-L-methionine salvage I|g__Faecalibacterium.s__Faecalibacterium_prausnitzii	402.0149636101
PWY-6151: S-adenosyl-L-methionine salvage I|g__Ruminococcus.s__Ruminococcus_sp_CAG_177	367.3770887131
PWY-6151: S-adenosyl-L-methionine salvage I|g__Catenibacterium.s__Catenibacterium_mitsuokai	172.4025217810
PWY-6151: S-adenosyl-L-methionine salvage I|g__Bacteroides.s__Bacteroides_uniformis	171.8026939765
PWY-6151: S-adenosyl-L-methionine salvage I|g__Eubacterium.s__Eubacterium_sp_AF17_7	149.8424621401
PWY-6151: S-adenosyl-L-methionine salvage I|g__Clostridium.s__Clostridium_sp_CAG_299	105.8611992524
PWY-6151: S-adenosyl-L-methionine salvage I|g__Ruminococcus.s__Ruminococcus_callidus	90.0226899539
PWY-6151: S-adenosyl-L-methionine salvage I|g__Blautia.s__Blautia_wexlerae	84.5286602878
PWY-6151: S-adenosyl-L-methionine salvage I|g__Agathobaculum.s__Agathobaculum_butyriciproducens	83.9984024328
PWY-6151: S-adenosyl-L-methionine salvage I|g__Prevotella.s__Prevotella_stercorea	73.9808213509
PWY-6151: S-adenosyl-L-methionine salvage I|g__Blautia.s__Ruminococcus_gnavus	72.9469053078
PWY-6151: S-adenosyl-L-methionine salvage I|g__Blautia.s__Blautia_obeum	72.8638746914
PWY-6151: S-adenosyl-L-methionine salvage I|g__Blautia.s__Ruminococcus_torques	69.6599120041
PWY-6151: S-adenosyl-L-methionine salvage I|g__Ruthenibacterium.s__Ruthenibacterium_lactatiformans	65.0738423899
PWY-6151: S-adenosyl-L-methionine salvage I|g__Firmicutes_unclassified.s__Firmicutes_bacterium_CAG_41	57.1084026013
PWY-6151: S-adenosyl-L-methionine salvage I|g__Lactobacillus.s__Lactobacillus_ruminis	50.2490239366
PWY-6151: S-adenosyl-L-methionine salvage I|g__Pediococcus.s__Pediococcus_acidilactici	47.9719313168
PWY-6151: S-adenosyl-L-methionine salvage I|g__Lachnospiraceae_unclassified.s__Eubacterium_rectale	47.9026233026
PWY-6151: S-adenosyl-L-methionine salvage I|g__Erysipelatoclostridium.s__Erysipelatoclostridium_ramosum	46.4659109814
PWY-6151: S-adenosyl-L-methionine salvage I|g__Prevotella.s__Prevotella_copri	45.4117505243
PWY-6151: S-adenosyl-L-methionine salvage I|g__Firmicutes_unclassified.s__Firmicutes_bacterium_CAG_110	37.6509388149
PWY-6151: S-adenosyl-L-methionine salvage I|g__Firmicutes_unclassified.s__Firmicutes_bacterium_CAG_65_45_313	28.7312644555
PWY-6151: S-adenosyl-L-methionine salvage I|g__Clostridium.s__Clostridium_sp_CAG_242	24.8846012040
PWY-6151: S-adenosyl-L-methionine salvage I|g__Bifidobacterium.s__Bifidobacterium_pseudocatenulatum	24.3847346228
PWY-6151: S-adenosyl-L-methionine salvage I|g__Butyricimonas.s__Butyricimonas_synergistica	22.6084866282
PWY-6151: S-adenosyl-L-methionine salvage I|g__Hungatella.s__Hungatella_hathewayi	17.8229343399
PWY-6151: S-adenosyl-L-methionine salvage I|g__Blautia.s__Blautia_hydrogenotrophica	15.9299490701
PWY-6151: S-adenosyl-L-methionine salvage I|g__Sellimonas.s__Sellimonas_intestinalis	12.0051879562
PWY-6151: S-adenosyl-L-methionine salvage I|g__Eubacterium.s__Eubacterium_callanderi	11.1137497032
PWY-6151: S-adenosyl-L-methionine salvage I|g__Lachnoclostridium.s__Clostridium_citroniae	11.1095681155
PWY-6151: S-adenosyl-L-methionine salvage I|g__Lachnoclostridium.s__Clostridium_bolteae	10.1781298510
PWY-6151: S-adenosyl-L-methionine salvage I|g__Lachnoclostridium.s__Clostridium_lavalense	9.5222980479
PWY-6151: S-adenosyl-L-methionine salvage I|g__Firmicutes_unclassified.s__Firmicutes_bacterium_CAG_466	8.8559013877
PWY-6151: S-adenosyl-L-methionine salvage I|g__Actinomyces.s__Actinomyces_sp_HMSC035G02	5.7803153517
PWY-6151: S-adenosyl-L-methionine salvage I|g__Clostridioides.s__Clostridioides_difficile	5.4589715757
PWY-6151: S-adenosyl-L-methionine salvage I|g__Clostridium.s__Clostridium_sp_CAG_505	5.3317055998
PWY-6151: S-adenosyl-L-methionine salvage I|g__Bifidobacterium.s__Bifidobacterium_kashiwanohense	4.9683716342
PWY-6151: S-adenosyl-L-methionine salvage I|g__Bacteroides.s__Bacteroides_eggerthii	4.6428194576
PWY-6151: S-adenosyl-L-methionine salvage I|g__Bacteroides.s__Bacteroides_dorei	3.3129856676
PWY-6151: S-adenosyl-L-methionine salvage I|g__Mycobacteroides.s__Mycobacteroides_abscessus	1.7667064176
PWY-6151: S-adenosyl-L-methionine salvage I|g__Actinomyces.s__Actinomyces_sp_HPA0247	1.3620411981
DTDPRHAMSYN-PWY: dTDP-&beta;-L-rhamnose biosynthesis	9960.6010313205
DTDPRHAMSYN-PWY: dTDP-&beta;-L-rhamnose biosynthesis|g__Bacteroides.s__Bacteroides_stercoris	1158.3525404348
DTDPRHAMSYN-PWY: dTDP-&beta;-L-rhamnose biosynthesis|unclassified	932.0727417004
DTDPRHAMSYN-PWY: dTDP-&beta;-L-rhamnose biosynthesis|g__Faecalibacterium.s__Faecalibacterium_prausnitzii	728.6278120818
DTDPRHAMSYN-PWY: dTDP-&beta;-L-rhamnose biosynthesis|g__Bacteroides.s__Bacteroides_vulgatus	722.2525631346
DTDPRHAMSYN-PWY: dTDP-&beta;-L-rhamnose biosynthesis|g__Bacteroides.s__Bacteroides_uniformis	486.5319509533
DTDPRHAMSYN-PWY: dTDP-&beta;-L-rhamnose biosynthesis|g__Bifidobacterium.s__Bifidobacterium_longum	416.2461710775
DTDPRHAMSYN-PWY: dTDP-&beta;-L-rhamnose biosynthesis|g__Bacteroides.s__Bacteroides_coprocola	399.4868018006
DTDPRHAMSYN-PWY: dTDP-&beta;-L-rhamnose biosynthesis|g__Catenibacterium.s__Catenibacterium_mitsuokai	348.5299901179
DTDPRHAMSYN-PWY: dTDP-&beta;-L-rhamnose biosynthesis|g__Ruminococcus.s__Ruminococcus_sp_CAG_177	291.7835694790
DTDPRHAMSYN-PWY: dTDP-&beta;-L-rhamnose biosynthesis|g__Bacteroides.s__Bacteroides_plebeius	251.7465909783
DTDPRHAMSYN-PWY: dTDP-&beta;-L-rhamnose biosynthesis|g__Bacteroides.s__Bacteroides_sp_CAG_443	228.0519253020
DTDPRHAMSYN-PWY: dTDP-&beta;-L-rhamnose biosynthesis|g__Subdoligranulum.s__Subdoligranulum_sp_APC924_74	221.2065202069
DTDPRHAMSYN-PWY: dTDP-&beta;-L-rhamnose biosynthesis|g__Prevotella.s__Prevotella_copri	207.1606182089
DTDPRHAMSYN-PWY: dTDP-&beta;-L-rhamnose biosynthesis|g__Eubacterium.s__Eubacterium_sp_AF17_7	182.5222149184
DTDPRHAMSYN-PWY: dTDP-&beta;-L-rhamnose biosynthesis|g__Parabacteroides.s__Parabacteroides_merdae	164.6474141225
DTDPRHAMSYN-PWY: dTDP-&beta;-L-rhamnose biosynthesis|g__Bacteroides.s__Bacteroides_thetaiotaomicron	147.6060218118
DTDPRHAMSYN-PWY: dTDP-&beta;-L-rhamnose biosynthesis|g__Bacteroides.s__Bacteroides_nordii	126.1886953482
DTDPRHAMSYN-PWY: dTDP-&beta;-L-rhamnose biosynthesis|g__Blautia.s__Blautia_obeum	97.8121971912
DTDPRHAMSYN-PWY: dTDP-&beta;-L-rhamnose biosynthesis|g__Blautia.s__Blautia_sp_CAG_257	96.0503365400
DTDPRHAMSYN-PWY: dTDP-&beta;-L-rhamnose biosynthesis|g__Alistipes.s__Alistipes_putredinis	95.2821055264
DTDPRHAMSYN-PWY: dTDP-&beta;-L-rhamnose biosynthesis|g__Bacteroides.s__Bacteroides_caccae	91.1297567252
DTDPRHAMSYN-PWY: dTDP-&beta;-L-rhamnose biosynthesis|g__Bacteroides.s__Bacteroides_cellulosilyticus	85.0449668959
DTDPRHAMSYN-PWY: dTDP-&beta;-L-rhamnose biosynthesis|g__Alistipes.s__Alistipes_shahii	76.8910562912
DTDPRHAMSYN-PWY: dTDP-&beta;-L-rhamnose biosynthesis|g__Clostridium.s__Clostridium_sp_CAG_299	73.7415042900
DTDPRHAMSYN-PWY: dTDP-&beta;-L-rhamnose biosynthesis|g__Lachnoclostridium.s__Clostridium_bolteae	67.0659270944
DTDPRHAMSYN-PWY: dTDP-&beta;-L-rhamnose biosynthesis|g__Blautia.s__Blautia_wexlerae	65.7288674500
DTDPRHAMSYN-PWY: dTDP-&beta;-L-rhamnose biosynthesis|g__Ruthenibacterium.s__Ruthenibacterium_lactatiformans	62.7696434559
DTDPRHAMSYN-PWY: dTDP-&beta;-L-rhamnose biosynthesis|g__Lactobacillus.s__Lactobacillus_ruminis	61.0773468483
DTDPRHAMSYN-PWY: dTDP-&beta;-L-rhamnose biosynthesis|g__Bacteroides.s__Bacteroides_ovatus	60.4601605305
DTDPRHAMSYN-PWY: dTDP-&beta;-L-rhamnose biosynthesis|g__Blautia.s__Ruminococcus_torques	59.0524477246
DTDPRHAMSYN-PWY: dTDP-&beta;-L-rhamnose biosynthesis|g__Fusicatenibacter.s__Fusicatenibacter_saccharivorans	58.7826144927
DTDPRHAMSYN-PWY: dTDP-&beta;-L-rhamnose biosynthesis|g__Bacteroides.s__Bacteroides_sp_43_108	52.6513624953
DTDPRHAMSYN-PWY: dTDP-&beta;-L-rhamnose biosynthesis|g__Lachnospiraceae_unclassified.s__Eubacterium_rectale	48.1101926315
DTDPRHAMSYN-PWY: dTDP-&beta;-L-rhamnose biosynthesis|g__Erysipelatoclostridium.s__Erysipelatoclostridium_ramosum	45.1371760606
DTDPRHAMSYN-PWY: dTDP-&beta;-L-rhamnose biosynthesis|g__Bilophila.s__Bilophila_wadsworthia	44.9650134977
DTDPRHAMSYN-PWY: dTDP-&beta;-L-rhamnose biosynthesis|g__Firmicutes_unclassified.s__Firmicutes_bacterium_CAG_65_45_313	43.6981983720
DTDPRHAMSYN-PWY: dTDP-&beta;-L-rhamnose biosynthesis|g__Bacteroides.s__Bacteroides_intestinalis	43.5850570231
DTDPRHAMSYN-PWY: dTDP-&beta;-L-rhamnose biosynthesis|g__Porphyromonas.s__Porphyromonas_sp_31_2	41.1944806834
DTDPRHAMSYN-PWY: dTDP-&beta;-L-rhamnose biosynthesis|g__Bacteroides.s__Bacteroides_dorei	40.4622070139
DTDPRHAMSYN-PWY: dTDP-&beta;-L-rhamnose biosynthesis|g__Prevotella.s__Prevotella_stercorea	39.0059767222
DTDPRHAMSYN-PWY: dTDP-&beta;-L-rhamnose biosynthesis|g__Blautia.s__Blautia_hydrogenotrophica	36.3248954272
DTDPRHAMSYN-PWY: dTDP-&beta;-L-rhamnose biosynthesis|g__Parabacteroides.s__Parabacteroides_johnsonii	36.0103420390
DTDPRHAMSYN-PWY: dTDP-&beta;-L-rhamnose biosynthesis|g__Bacteroides.s__Bacteroides_sp_D2	35.5872444481
DTDPRHAMSYN-PWY: dTDP-&beta;-L-rhamnose biosynthesis|g__Parabacteroides.s__Parabacteroides_distasonis	35.1486362667
DTDPRHAMSYN-PWY: dTDP-&beta;-L-rhamnose biosynthesis|g__Collinsella.s__Collinsella_aerofaciens	32.0365413598
DTDPRHAMSYN-PWY: dTDP-&beta;-L-rhamnose biosynthesis|g__Eubacterium.s__Eubacterium_callanderi	28.8991561818
DTDPRHAMSYN-PWY: dTDP-&beta;-L-rhamnose biosynthesis|g__Lachnoclostridium.s__Lachnoclostridium_sp_An118	22.9771776930
DTDPRHAMSYN-PWY: dTDP-&beta;-L-rhamnose biosynthesis|g__Clostridioides.s__Clostridioides_difficile	22.1192331999
DTDPRHAMSYN-PWY: dTDP-&beta;-L-rhamnose biosynthesis|g__Clostridium.s__Butyribacterium_methylotrophicum	21.8486486835
DTDPRHAMSYN-PWY: dTDP-&beta;-L-rhamnose biosynthesis|g__Bacteroides.s__Bacteroides_coprophilus	20.6132981811
DTDPRHAMSYN-PWY: dTDP-&beta;-L-rhamnose biosynthesis|g__Bacteroides.s__Bacteroides_xylanisolvens	20.5941262762
DTDPRHAMSYN-PWY: dTDP-&beta;-L-rhamnose biosynthesis|g__Butyricimonas.s__Butyricimonas_synergistica	15.9930490613
DTDPRHAMSYN-PWY: dTDP-&beta;-L-rhamnose biosynthesis|g__Oscillibacter.s__Oscillibacter_sp_CAG_241	15.9335788458
DTDPRHAMSYN-PWY: dTDP-&beta;-L-rhamnose biosynthesis|g__Clostridium.s__Clostridium_sp_CAG_58	14.8848660391
DTDPRHAMSYN-PWY: dTDP-&beta;-L-rhamnose biosynthesis|g__Lachnoclostridium.s__Clostridium_citroniae	14.3915187159
DTDPRHAMSYN-PWY: dTDP-&beta;-L-rhamnose biosynthesis|g__Alistipes.s__Alistipes_finegoldii	11.1152895211
DTDPRHAMSYN-PWY: dTDP-&beta;-L-rhamnose biosynthesis|g__Sutterella.s__Sutterella_wadsworthensis	11.0519044800
DTDPRHAMSYN-PWY: dTDP-&beta;-L-rhamnose biosynthesis|g__Eisenbergiella.s__Eisenbergiella_massiliensis	8.2707285133
DTDPRHAMSYN-PWY: dTDP-&beta;-L-rhamnose biosynthesis|g__Hungatella.s__Hungatella_hathewayi	8.1071299170
DTDPRHAMSYN-PWY: dTDP-&beta;-L-rhamnose biosynthesis|g__Bacteroides.s__Bacteroides_eggerthii	6.6122533320
DTDPRHAMSYN-PWY: dTDP-&beta;-L-rhamnose biosynthesis|g__Lachnoclostridium.s__Lachnoclostridium_sp_An131	5.0718512257
DTDPRHAMSYN-PWY: dTDP-&beta;-L-rhamnose biosynthesis|g__Blautia.s__Blautia_sp_AF19_10LB	3.3934732198
DTDPRHAMSYN-PWY: dTDP-&beta;-L-rhamnose biosynthesis|g__Lachnoclostridium.s__Clostridium_saccharolyticum	3.3257119102
DTDPRHAMSYN-PWY: dTDP-&beta;-L-rhamnose biosynthesis|g__Bacteroides.s__Bacteroides_fragilis	2.7255430307
DTDPRHAMSYN-PWY: dTDP-&beta;-L-rhamnose biosynthesis|g__Lachnoclostridium.s__Clostridium_aldenense	2.7020941229
DTDPRHAMSYN-PWY: dTDP-&beta;-L-rhamnose biosynthesis|g__Lachnoclostridium.s__Clostridium_lavalense	2.3759202712
DTDPRHAMSYN-PWY: dTDP-&beta;-L-rhamnose biosynthesis|g__Eubacterium.s__Eubacterium_limosum	2.2056390839
DTDPRHAMSYN-PWY: dTDP-&beta;-L-rhamnose biosynthesis|g__Alistipes.s__Alistipes_timonensis	2.0458695139
DTDPRHAMSYN-PWY: dTDP-&beta;-L-rhamnose biosynthesis|g__Blautia.s__Blautia_sp	2.0348870072
DTDPRHAMSYN-PWY: dTDP-&beta;-L-rhamnose biosynthesis|g__Dorea.s__Dorea_longicatena	1.6132284735
PWY-5097: L-lysine biosynthesis VI	9888.4795479224
PWY-5097: L-lysine biosynthesis VI|g__Bacteroides.s__Bacteroides_stercoris	1066.6275993065
PWY-5097: L-lysine biosynthesis VI|g__Bifidobacterium.s__Bifidobacterium_longum	1028.1140181379
PWY-5097: L-lysine biosynthesis VI|g__Eubacterium.s__Eubacterium_sp_OM08_24	672.3010031268
PWY-5097: L-lysine biosynthesis VI|g__Bacteroides.s__Bacteroides_vulgatus	654.3979280827
PWY-5097: L-lysine biosynthesis VI|g__Eubacterium.s__Eubacterium_sp_CAG_180	598.7080621858
PWY-5097: L-lysine biosynthesis VI|unclassified	578.5546406177
PWY-5097: L-lysine biosynthesis VI|g__Bacteroides.s__Bacteroides_coprocola	534.0802578632
PWY-5097: L-lysine biosynthesis VI|g__Faecalibacterium.s__Faecalibacterium_prausnitzii	524.6165393412
PWY-5097: L-lysine biosynthesis VI|g__Bacteroides.s__Bacteroides_plebeius	271.4554881521
PWY-5097: L-lysine biosynthesis VI|g__Catenibacterium.s__Catenibacterium_mitsuokai	259.5564720369
PWY-5097: L-lysine biosynthesis VI|g__Bacteroides.s__Bacteroides_uniformis	225.1720344777
PWY-5097: L-lysine biosynthesis VI|g__Parabacteroides.s__Parabacteroides_merdae	186.5954542128
PWY-5097: L-lysine biosynthesis VI|g__Megamonas.s__Megamonas_funiformis	99.4963909819
PWY-5097: L-lysine biosynthesis VI|g__Clostridium.s__Clostridium_sp_CAG_299	82.3887502402
PWY-5097: L-lysine biosynthesis VI|g__Ruminococcus.s__Ruminococcus_callidus	75.2204439356
PWY-5097: L-lysine biosynthesis VI|g__Blautia.s__Blautia_wexlerae	71.3155747431
PWY-5097: L-lysine biosynthesis VI|g__Blautia.s__Blautia_obeum	69.9198970052
PWY-5097: L-lysine biosynthesis VI|g__Prevotella.s__Prevotella_stercorea	61.8483194825
PWY-5097: L-lysine biosynthesis VI|g__Bacteroides.s__Bacteroides_thetaiotaomicron	60.9986520037
PWY-5097: L-lysine biosynthesis VI|g__Ruthenibacterium.s__Ruthenibacterium_lactatiformans	55.8545134843
PWY-5097: L-lysine biosynthesis VI|g__Agathobaculum.s__Agathobaculum_butyriciproducens	55.5826529216
PWY-5097: L-lysine biosynthesis VI|g__Bacteroides.s__Bacteroides_cellulosilyticus	54.0971278441
PWY-5097: L-lysine biosynthesis VI|g__Bacteroides.s__Bacteroides_nordii	49.1663340246
PWY-5097: L-lysine biosynthesis VI|g__Prevotella.s__Prevotella_copri	45.9139678189
PWY-5097: L-lysine biosynthesis VI|g__Erysipelatoclostridium.s__Erysipelatoclostridium_ramosum	45.5631756719
PWY-5097: L-lysine biosynthesis VI|g__Hungatella.s__Hungatella_hathewayi	44.8063884370
PWY-5097: L-lysine biosynthesis VI|g__Blautia.s__Ruminococcus_gnavus	41.8673422642
PWY-5097: L-lysine biosynthesis VI|g__Bilophila.s__Bilophila_wadsworthia	38.9808251554
PWY-5097: L-lysine biosynthesis VI|g__Parabacteroides.s__Parabacteroides_distasonis	38.5817072784
PWY-5097: L-lysine biosynthesis VI|g__Porphyromonas.s__Porphyromonas_sp_31_2	38.2131907179
PWY-5097: L-lysine biosynthesis VI|g__Bacteroides.s__Bacteroides_caccae	32.7148614934
PWY-5097: L-lysine biosynthesis VI|g__Flavonifractor.s__Flavonifractor_plautii	32.1969166677
PWY-5097: L-lysine biosynthesis VI|g__Fusicatenibacter.s__Fusicatenibacter_saccharivorans	30.8359598821
PWY-5097: L-lysine biosynthesis VI|g__Lactobacillus.s__Lactobacillus_ruminis	29.6463945354
PWY-5097: L-lysine biosynthesis VI|g__Bifidobacterium.s__Bifidobacterium_pseudocatenulatum	29.4638501607
PWY-5097: L-lysine biosynthesis VI|g__Adlercreutzia.s__Adlercreutzia_equolifaciens	27.7194814208
PWY-5097: L-lysine biosynthesis VI|g__Megamonas.s__Megamonas_rupellensis	25.8125669594
PWY-5097: L-lysine biosynthesis VI|g__Bacteroides.s__Bacteroides_coprophilus	23.6601033876
PWY-5097: L-lysine biosynthesis VI|g__Lachnoclostridium.s__Clostridium_bolteae	23.5813031068
PWY-5097: L-lysine biosynthesis VI|g__Clostridium.s__Clostridium_sp_AM22_11AC	21.7106145307
PWY-5097: L-lysine biosynthesis VI|g__Bacteroides.s__Bacteroides_ovatus	17.8655396455
PWY-5097: L-lysine biosynthesis VI|g__Lachnoclostridium.s__Clostridium_citroniae	17.0478161509
PWY-5097: L-lysine biosynthesis VI|g__Asaccharobacter.s__Asaccharobacter_celatus	15.1004189126
PWY-5097: L-lysine biosynthesis VI|g__Eubacterium.s__Eubacterium_callanderi	14.5333329684
PWY-5097: L-lysine biosynthesis VI|g__Blautia.s__Ruminococcus_torques	14.2395758791
PWY-5097: L-lysine biosynthesis VI|g__Bacteroides.s__Bacteroides_xylanisolvens	8.8462160338
PWY-5097: L-lysine biosynthesis VI|g__Bacteroides.s__Bacteroides_eggerthii	4.2048131091
PWY-5097: L-lysine biosynthesis VI|g__Clostridium.s__Butyribacterium_methylotrophicum	3.0708384096
GLYCOGENSYNTH-PWY: glycogen biosynthesis I (from ADP-D-Glucose)	9577.1473124824
GLYCOGENSYNTH-PWY: glycogen biosynthesis I (from ADP-D-Glucose)|g__Bifidobacterium.s__Bifidobacterium_longum	843.6853179510
GLYCOGENSYNTH-PWY: glycogen biosynthesis I (from ADP-D-Glucose)|g__Eubacterium.s__Eubacterium_sp_OM08_24	830.5273846611
GLYCOGENSYNTH-PWY: glycogen biosynthesis I (from ADP-D-Glucose)|g__Faecalibacterium.s__Faecalibacterium_prausnitzii	762.1937299042
GLYCOGENSYNTH-PWY: glycogen biosynthesis I (from ADP-D-Glucose)|g__Eubacterium.s__Eubacterium_sp_CAG_180	687.6379226075
GLYCOGENSYNTH-PWY: glycogen biosynthesis I (from ADP-D-Glucose)|unclassified	683.1717493901
GLYCOGENSYNTH-PWY: glycogen biosynthesis I (from ADP-D-Glucose)|g__Collinsella.s__Collinsella_aerofaciens	538.5851936085
GLYCOGENSYNTH-PWY: glycogen biosynthesis I (from ADP-D-Glucose)|g__Ruminococcus.s__Ruminococcus_bicirculans	505.5133806147
GLYCOGENSYNTH-PWY: glycogen biosynthesis I (from ADP-D-Glucose)|g__Ruminococcus.s__Ruminococcus_sp_CAG_177	343.4155767856
GLYCOGENSYNTH-PWY: glycogen biosynthesis I (from ADP-D-Glucose)|g__Blautia.s__Ruminococcus_torques	210.1053895292
GLYCOGENSYNTH-PWY: glycogen biosynthesis I (from ADP-D-Glucose)|g__Subdoligranulum.s__Subdoligranulum_sp_APC924_74	195.8547397158
GLYCOGENSYNTH-PWY: glycogen biosynthesis I (from ADP-D-Glucose)|g__Eubacterium.s__Eubacterium_sp_AF17_7	163.9363360657
GLYCOGENSYNTH-PWY: glycogen biosynthesis I (from ADP-D-Glucose)|g__Blautia.s__Blautia_obeum	141.3546760552
GLYCOGENSYNTH-PWY: glycogen biosynthesis I (from ADP-D-Glucose)|g__Firmicutes_unclassified.s__Firmicutes_bacterium_CAG_83	107.9852734366
GLYCOGENSYNTH-PWY: glycogen biosynthesis I (from ADP-D-Glucose)|g__Ruminococcus.s__Ruminococcus_callidus	106.3791564235
GLYCOGENSYNTH-PWY: glycogen biosynthesis I (from ADP-D-Glucose)|g__Blautia.s__Blautia_sp_CAG_257	106.2194043603
GLYCOGENSYNTH-PWY: glycogen biosynthesis I (from ADP-D-Glucose)|g__Blautia.s__Blautia_wexlerae	104.7468742247
GLYCOGENSYNTH-PWY: glycogen biosynthesis I (from ADP-D-Glucose)|g__Megamonas.s__Megamonas_hypermegale	93.9044881336
GLYCOGENSYNTH-PWY: glycogen biosynthesis I (from ADP-D-Glucose)|g__Clostridium.s__Clostridium_sp_CAG_299	89.6081768793
GLYCOGENSYNTH-PWY: glycogen biosynthesis I (from ADP-D-Glucose)|g__Agathobaculum.s__Agathobaculum_butyriciproducens	85.5549291210
GLYCOGENSYNTH-PWY: glycogen biosynthesis I (from ADP-D-Glucose)|g__Megamonas.s__Megamonas_funiformis	75.3995271633
GLYCOGENSYNTH-PWY: glycogen biosynthesis I (from ADP-D-Glucose)|g__Firmicutes_unclassified.s__Firmicutes_bacterium_CAG_170	74.6953352807
GLYCOGENSYNTH-PWY: glycogen biosynthesis I (from ADP-D-Glucose)|g__Lachnospiraceae_unclassified.s__Eubacterium_rectale	61.5015206817
GLYCOGENSYNTH-PWY: glycogen biosynthesis I (from ADP-D-Glucose)|g__Fusicatenibacter.s__Fusicatenibacter_saccharivorans	59.4714910756
GLYCOGENSYNTH-PWY: glycogen biosynthesis I (from ADP-D-Glucose)|g__Firmicutes_unclassified.s__Firmicutes_bacterium_CAG_110	59.2330884105
GLYCOGENSYNTH-PWY: glycogen biosynthesis I (from ADP-D-Glucose)|g__Bacteroides.s__Bacteroides_thetaiotaomicron	59.0899375507
GLYCOGENSYNTH-PWY: glycogen biosynthesis I (from ADP-D-Glucose)|g__Clostridium.s__Clostridium_sp_AM22_11AC	58.4456860267
GLYCOGENSYNTH-PWY: glycogen biosynthesis I (from ADP-D-Glucose)|g__Firmicutes_unclassified.s__Firmicutes_bacterium_CAG_41	55.6130582118
GLYCOGENSYNTH-PWY: glycogen biosynthesis I (from ADP-D-Glucose)|g__Blautia.s__Ruminococcus_gnavus	52.1728465884
GLYCOGENSYNTH-PWY: glycogen biosynthesis I (from ADP-D-Glucose)|g__Ruthenibacterium.s__Ruthenibacterium_lactatiformans	49.8413740754
GLYCOGENSYNTH-PWY: glycogen biosynthesis I (from ADP-D-Glucose)|g__Megamonas.s__Megamonas_rupellensis	41.6886515067
GLYCOGENSYNTH-PWY: glycogen biosynthesis I (from ADP-D-Glucose)|g__Lachnoclostridium.s__Clostridium_bolteae	37.2313211008
GLYCOGENSYNTH-PWY: glycogen biosynthesis I (from ADP-D-Glucose)|g__Flavonifractor.s__Flavonifractor_plautii	36.9693879981
GLYCOGENSYNTH-PWY: glycogen biosynthesis I (from ADP-D-Glucose)|g__Lactobacillus.s__Lactobacillus_ruminis	36.8186244182
GLYCOGENSYNTH-PWY: glycogen biosynthesis I (from ADP-D-Glucose)|g__Blautia.s__Blautia_hydrogenotrophica	35.0568667554
GLYCOGENSYNTH-PWY: glycogen biosynthesis I (from ADP-D-Glucose)|g__Erysipelatoclostridium.s__Erysipelatoclostridium_ramosum	33.1157834966
GLYCOGENSYNTH-PWY: glycogen biosynthesis I (from ADP-D-Glucose)|g__Bacteroides.s__Bacteroides_caccae	32.5709477686
GLYCOGENSYNTH-PWY: glycogen biosynthesis I (from ADP-D-Glucose)|g__Firmicutes_unclassified.s__Firmicutes_bacterium_CAG_65_45_313	30.3224136080
GLYCOGENSYNTH-PWY: glycogen biosynthesis I (from ADP-D-Glucose)|g__Bifidobacterium.s__Bifidobacterium_pseudocatenulatum	28.8612270566
GLYCOGENSYNTH-PWY: glycogen biosynthesis I (from ADP-D-Glucose)|g__Hungatella.s__Hungatella_hathewayi	28.4189201106
GLYCOGENSYNTH-PWY: glycogen biosynthesis I (from ADP-D-Glucose)|g__Massiliomicrobiota.s__Massiliomicrobiota_timonensis	19.3121823213
GLYCOGENSYNTH-PWY: glycogen biosynthesis I (from ADP-D-Glucose)|g__Oscillibacter.s__Oscillibacter_sp_CAG_241	18.2560195989
GLYCOGENSYNTH-PWY: glycogen biosynthesis I (from ADP-D-Glucose)|g__Clostridium.s__Clostridium_sp_CAG_58	17.6202804527
GLYCOGENSYNTH-PWY: glycogen biosynthesis I (from ADP-D-Glucose)|g__Clostridium.s__Clostridium_sp_CAG_242	17.3629427776
GLYCOGENSYNTH-PWY: glycogen biosynthesis I (from ADP-D-Glucose)|g__Lachnoclostridium.s__Clostridium_citroniae	15.4313719727
GLYCOGENSYNTH-PWY: glycogen biosynthesis I (from ADP-D-Glucose)|g__Bacteroides.s__Bacteroides_xylanisolvens	15.0548058476
GLYCOGENSYNTH-PWY: glycogen biosynthesis I (from ADP-D-Glucose)|g__Erysipelotrichaceae_unclassified.s__Erysipelotrichaceae_bacterium_3_1_53	14.7996272586
GLYCOGENSYNTH-PWY: glycogen biosynthesis I (from ADP-D-Glucose)|g__Clostridium.s__Butyribacterium_methylotrophicum	13.3546822576
GLYCOGENSYNTH-PWY: glycogen biosynthesis I (from ADP-D-Glucose)|g__Eubacterium.s__Eubacterium_callanderi	12.9269981982
GLYCOGENSYNTH-PWY: glycogen biosynthesis I (from ADP-D-Glucose)|g__Holdemania.s__Holdemania_filiformis	10.0301395861
GLYCOGENSYNTH-PWY: glycogen biosynthesis I (from ADP-D-Glucose)|g__Lachnoclostridium.s__Lachnoclostridium_sp_An118	9.6185096289
GLYCOGENSYNTH-PWY: glycogen biosynthesis I (from ADP-D-Glucose)|g__Lachnoclostridium.s__Clostridium_lavalense	9.2479955261
GLYCOGENSYNTH-PWY: glycogen biosynthesis I (from ADP-D-Glucose)|g__Ruminococcaceae_unclassified.s__Eubacterium_siraeum	8.1974596883
GLYCOGENSYNTH-PWY: glycogen biosynthesis I (from ADP-D-Glucose)|g__Firmicutes_unclassified.s__Firmicutes_bacterium_CAG_466	8.1305731328
GLYCOGENSYNTH-PWY: glycogen biosynthesis I (from ADP-D-Glucose)|g__Sellimonas.s__Sellimonas_intestinalis	7.3145811853
GLYCOGENSYNTH-PWY: glycogen biosynthesis I (from ADP-D-Glucose)|g__Anaerostipes.s__Anaerostipes_hadrus	6.3341702536
GLYCOGENSYNTH-PWY: glycogen biosynthesis I (from ADP-D-Glucose)|g__Lachnoclostridium.s__Lachnoclostridium_sp_An131	5.8940516576
GLYCOGENSYNTH-PWY: glycogen biosynthesis I (from ADP-D-Glucose)|g__Clostridium.s__Clostridium_sp_CAG_217	5.6966532162
GLYCOGENSYNTH-PWY: glycogen biosynthesis I (from ADP-D-Glucose)|g__Lawsonibacter.s__Lawsonibacter_asaccharolyticus	4.7085479617
GLYCOGENSYNTH-PWY: glycogen biosynthesis I (from ADP-D-Glucose)|g__Erysipelatoclostridium.s__Clostridium_innocuum	3.8429118803
GLYCOGENSYNTH-PWY: glycogen biosynthesis I (from ADP-D-Glucose)|g__Clostridioides.s__Clostridioides_difficile	2.8589661774
GLYCOGENSYNTH-PWY: glycogen biosynthesis I (from ADP-D-Glucose)|g__Flavonifractor.s__Flavonifractor_sp_An10	2.8204525544
GLYCOGENSYNTH-PWY: glycogen biosynthesis I (from ADP-D-Glucose)|g__Actinomyces.s__Actinomyces_sp_HMSC035G02	2.2521953491
GLYCOGENSYNTH-PWY: glycogen biosynthesis I (from ADP-D-Glucose)|g__Dorea.s__Dorea_longicatena	2.0491814620
GLYCOGENSYNTH-PWY: glycogen biosynthesis I (from ADP-D-Glucose)|g__Bifidobacterium.s__Bifidobacterium_bifidum	1.7716622621
GLYCOGENSYNTH-PWY: glycogen biosynthesis I (from ADP-D-Glucose)|g__Blautia.s__Blautia_sp_AF19_10LB	1.4296920697
GLYCOGENSYNTH-PWY: glycogen biosynthesis I (from ADP-D-Glucose)|g__Coprobacillus.s__Coprobacillus_cateniformis	1.0659915387
GLYCOGENSYNTH-PWY: glycogen biosynthesis I (from ADP-D-Glucose)|g__Lachnoclostridium.s__Clostridium_aldenense	0.9231447946
ANAGLYCOLYSIS-PWY: glycolysis III (from glucose)	9540.5626413000
ANAGLYCOLYSIS-PWY: glycolysis III (from glucose)|g__Collinsella.s__Collinsella_aerofaciens	497.5059786103
ANAGLYCOLYSIS-PWY: glycolysis III (from glucose)|g__Ruminococcus.s__Ruminococcus_bicirculans	417.9116847512
ANAGLYCOLYSIS-PWY: glycolysis III (from glucose)|unclassified	296.5665338660
ANAGLYCOLYSIS-PWY: glycolysis III (from glucose)|g__Blautia.s__Ruminococcus_torques	126.9351118939
ANAGLYCOLYSIS-PWY: glycolysis III (from glucose)|g__Parabacteroides.s__Parabacteroides_distasonis	66.8161941038
ANAGLYCOLYSIS-PWY: glycolysis III (from glucose)|g__Bacteroides.s__Bacteroides_nordii	62.9443477679
ANAGLYCOLYSIS-PWY: glycolysis III (from glucose)|g__Pediococcus.s__Pediococcus_acidilactici	47.8014271896
ANAGLYCOLYSIS-PWY: glycolysis III (from glucose)|g__Lachnospiraceae_unclassified.s__Eubacterium_rectale	44.9151612755
ANAGLYCOLYSIS-PWY: glycolysis III (from glucose)|g__Blautia.s__Blautia_wexlerae	42.4135804139
ANAGLYCOLYSIS-PWY: glycolysis III (from glucose)|g__Blautia.s__Blautia_obeum	41.5721844424
ANAGLYCOLYSIS-PWY: glycolysis III (from glucose)|g__Flavonifractor.s__Flavonifractor_plautii	40.7742801996
ANAGLYCOLYSIS-PWY: glycolysis III (from glucose)|g__Blautia.s__Blautia_hydrogenotrophica	37.9863816882
ANAGLYCOLYSIS-PWY: glycolysis III (from glucose)|g__Fusicatenibacter.s__Fusicatenibacter_saccharivorans	29.5666718450
ANAGLYCOLYSIS-PWY: glycolysis III (from glucose)|g__Hungatella.s__Hungatella_hathewayi	27.8868153437
ANAGLYCOLYSIS-PWY: glycolysis III (from glucose)|g__Clostridium.s__Butyribacterium_methylotrophicum	18.0155591233
ANAGLYCOLYSIS-PWY: glycolysis III (from glucose)|g__Lachnoclostridium.s__Clostridium_bolteae	18.0047870068
ANAGLYCOLYSIS-PWY: glycolysis III (from glucose)|g__Porphyromonas.s__Porphyromonas_sp_31_2	16.6700726035
ANAGLYCOLYSIS-PWY: glycolysis III (from glucose)|g__Eubacterium.s__Eubacterium_callanderi	15.1818084282
ANAGLYCOLYSIS-PWY: glycolysis III (from glucose)|g__Lachnoclostridium.s__Clostridium_citroniae	13.3361116419
ANAGLYCOLYSIS-PWY: glycolysis III (from glucose)|g__Bacteroides.s__Bacteroides_fragilis	2.7914443120
PWY-6121: 5-aminoimidazole ribonucleotide biosynthesis I	9374.5552402942
PWY-6121: 5-aminoimidazole ribonucleotide biosynthesis I|g__Bacteroides.s__Bacteroides_stercoris	944.6696753175
PWY-6121: 5-aminoimidazole ribonucleotide biosynthesis I|g__Eubacterium.s__Eubacterium_sp_OM08_24	864.8613645794
PWY-6121: 5-aminoimidazole ribonucleotide biosynthesis I|unclassified	724.8745150305
PWY-6121: 5-aminoimidazole ribonucleotide biosynthesis I|g__Faecalibacterium.s__Faecalibacterium_prausnitzii	662.2839347380
PWY-6121: 5-aminoimidazole ribonucleotide biosynthesis I|g__Eubacterium.s__Eubacterium_sp_CAG_180	626.4377375601
PWY-6121: 5-aminoimidazole ribonucleotide biosynthesis I|g__Collinsella.s__Collinsella_aerofaciens	534.3610428758
PWY-6121: 5-aminoimidazole ribonucleotide biosynthesis I|g__Ruminococcus.s__Ruminococcus_bicirculans	444.2883088975
PWY-6121: 5-aminoimidazole ribonucleotide biosynthesis I|g__Bacteroides.s__Bacteroides_vulgatus	441.5220273183
PWY-6121: 5-aminoimidazole ribonucleotide biosynthesis I|g__Bacteroides.s__Bacteroides_coprocola	438.4775088748
PWY-6121: 5-aminoimidazole ribonucleotide biosynthesis I|g__Ruminococcus.s__Ruminococcus_sp_CAG_177	340.0492620481
PWY-6121: 5-aminoimidazole ribonucleotide biosynthesis I|g__Bifidobacterium.s__Bifidobacterium_longum	315.2567383086
PWY-6121: 5-aminoimidazole ribonucleotide biosynthesis I|g__Bacteroides.s__Bacteroides_uniformis	254.4961934867
PWY-6121: 5-aminoimidazole ribonucleotide biosynthesis I|g__Catenibacterium.s__Catenibacterium_mitsuokai	236.8012372247
PWY-6121: 5-aminoimidazole ribonucleotide biosynthesis I|g__Blautia.s__Ruminococcus_torques	227.2150464624
PWY-6121: 5-aminoimidazole ribonucleotide biosynthesis I|g__Subdoligranulum.s__Subdoligranulum_sp_APC924_74	184.3463361309
PWY-6121: 5-aminoimidazole ribonucleotide biosynthesis I|g__Eubacterium.s__Eubacterium_sp_AF17_7	182.6841287285
PWY-6121: 5-aminoimidazole ribonucleotide biosynthesis I|g__Parabacteroides.s__Parabacteroides_merdae	167.1067586721
PWY-6121: 5-aminoimidazole ribonucleotide biosynthesis I|g__Megamonas.s__Megamonas_funiformis	115.3036449332
PWY-6121: 5-aminoimidazole ribonucleotide biosynthesis I|g__Blautia.s__Blautia_obeum	111.1249732957
PWY-6121: 5-aminoimidazole ribonucleotide biosynthesis I|g__Alistipes.s__Alistipes_putredinis	105.8398370662
PWY-6121: 5-aminoimidazole ribonucleotide biosynthesis I|g__Blautia.s__Blautia_sp_CAG_257	93.1303367509
PWY-6121: 5-aminoimidazole ribonucleotide biosynthesis I|g__Agathobaculum.s__Agathobaculum_butyriciproducens	82.0184521802
PWY-6121: 5-aminoimidazole ribonucleotide biosynthesis I|g__Bacteroides.s__Bacteroides_cellulosilyticus	78.9970062565
PWY-6121: 5-aminoimidazole ribonucleotide biosynthesis I|g__Ruminococcus.s__Ruminococcus_callidus	72.1933731940
PWY-6121: 5-aminoimidazole ribonucleotide biosynthesis I|g__Sutterella.s__Sutterella_sp_CAG_397	69.3217765694
PWY-6121: 5-aminoimidazole ribonucleotide biosynthesis I|g__Collinsella.s__Collinsella_sp	66.8882565745
PWY-6121: 5-aminoimidazole ribonucleotide biosynthesis I|g__Firmicutes_unclassified.s__Firmicutes_bacterium_CAG_110	62.2639401272
PWY-6121: 5-aminoimidazole ribonucleotide biosynthesis I|g__Alistipes.s__Alistipes_shahii	61.9667529615
PWY-6121: 5-aminoimidazole ribonucleotide biosynthesis I|g__Bacteroides.s__Bacteroides_thetaiotaomicron	59.7729740488
PWY-6121: 5-aminoimidazole ribonucleotide biosynthesis I|g__Bacteroides.s__Bacteroides_nordii	57.2437720590
PWY-6121: 5-aminoimidazole ribonucleotide biosynthesis I|g__Parabacteroides.s__Parabacteroides_distasonis	50.2575050443
PWY-6121: 5-aminoimidazole ribonucleotide biosynthesis I|g__Blautia.s__Ruminococcus_gnavus	47.2699461324
PWY-6121: 5-aminoimidazole ribonucleotide biosynthesis I|g__Erysipelatoclostridium.s__Erysipelatoclostridium_ramosum	46.2286396910
PWY-6121: 5-aminoimidazole ribonucleotide biosynthesis I|g__Blautia.s__Blautia_wexlerae	42.8123593481
PWY-6121: 5-aminoimidazole ribonucleotide biosynthesis I|g__Pediococcus.s__Pediococcus_acidilactici	40.9177370731
PWY-6121: 5-aminoimidazole ribonucleotide biosynthesis I|g__Lactobacillus.s__Lactobacillus_ruminis	37.0871641553
PWY-6121: 5-aminoimidazole ribonucleotide biosynthesis I|g__Hungatella.s__Hungatella_hathewayi	36.6329176966
PWY-6121: 5-aminoimidazole ribonucleotide biosynthesis I|g__Bacteroides.s__Bacteroides_caccae	35.9887987741
PWY-6121: 5-aminoimidazole ribonucleotide biosynthesis I|g__Clostridioides.s__Clostridioides_difficile	34.8085525416
PWY-6121: 5-aminoimidazole ribonucleotide biosynthesis I|g__Firmicutes_unclassified.s__Firmicutes_bacterium_CAG_41	34.6703598722
PWY-6121: 5-aminoimidazole ribonucleotide biosynthesis I|g__Lachnospiraceae_unclassified.s__Eubacterium_rectale	33.9956950192
PWY-6121: 5-aminoimidazole ribonucleotide biosynthesis I|g__Bilophila.s__Bilophila_wadsworthia	31.8966366124
PWY-6121: 5-aminoimidazole ribonucleotide biosynthesis I|g__Firmicutes_unclassified.s__Firmicutes_bacterium_CAG_65_45_313	28.4299843959
PWY-6121: 5-aminoimidazole ribonucleotide biosynthesis I|g__Dialister.s__Dialister_succinatiphilus	26.6854734401
PWY-6121: 5-aminoimidazole ribonucleotide biosynthesis I|g__Bacteroides.s__Bacteroides_ovatus	25.2906493897
PWY-6121: 5-aminoimidazole ribonucleotide biosynthesis I|g__Blautia.s__Blautia_hydrogenotrophica	25.0002996512
PWY-6121: 5-aminoimidazole ribonucleotide biosynthesis I|g__Flavonifractor.s__Flavonifractor_plautii	23.0774622379
PWY-6121: 5-aminoimidazole ribonucleotide biosynthesis I|g__Clostridium.s__Clostridium_sp_CAG_58	21.8836579443
PWY-6121: 5-aminoimidazole ribonucleotide biosynthesis I|g__Bifidobacterium.s__Bifidobacterium_pseudocatenulatum	21.6176331177
PWY-6121: 5-aminoimidazole ribonucleotide biosynthesis I|g__Adlercreutzia.s__Adlercreutzia_equolifaciens	19.4083358516
PWY-6121: 5-aminoimidazole ribonucleotide biosynthesis I|g__Clostridium.s__Clostridium_sp_AM22_11AC	18.1133169106
PWY-6121: 5-aminoimidazole ribonucleotide biosynthesis I|g__Eggerthella.s__Eggerthella_lenta	17.4469835937
PWY-6121: 5-aminoimidazole ribonucleotide biosynthesis I|g__Eubacterium.s__Eubacterium_callanderi	16.4654567645
PWY-6121: 5-aminoimidazole ribonucleotide biosynthesis I|g__Asaccharobacter.s__Asaccharobacter_celatus	15.9719219421
PWY-6121: 5-aminoimidazole ribonucleotide biosynthesis I|g__Firmicutes_unclassified.s__Firmicutes_bacterium_CAG_466	15.5881934125
PWY-6121: 5-aminoimidazole ribonucleotide biosynthesis I|g__Ruminococcaceae_unclassified.s__Ruminococcaceae_bacterium_KLE1738	13.4881761950
PWY-6121: 5-aminoimidazole ribonucleotide biosynthesis I|g__Megamonas.s__Megamonas_rupellensis	12.9843505955
PWY-6121: 5-aminoimidazole ribonucleotide biosynthesis I|g__Lachnoclostridium.s__Clostridium_citroniae	11.2403469821
PWY-6121: 5-aminoimidazole ribonucleotide biosynthesis I|g__Clostridium.s__Butyribacterium_methylotrophicum	11.1650063889
PWY-6121: 5-aminoimidazole ribonucleotide biosynthesis I|g__Lachnoclostridium.s__Clostridium_bolteae	10.7617593373
PWY-6121: 5-aminoimidazole ribonucleotide biosynthesis I|g__Sutterella.s__Sutterella_wadsworthensis	9.5249096631
PWY-6121: 5-aminoimidazole ribonucleotide biosynthesis I|g__Bifidobacterium.s__Bifidobacterium_breve	8.2666836797
PWY-6121: 5-aminoimidazole ribonucleotide biosynthesis I|g__Bacteroides.s__Bacteroides_eggerthii	7.5848634987
PWY-6121: 5-aminoimidazole ribonucleotide biosynthesis I|g__Coprococcus.s__Coprococcus_catus	7.4088447494
PWY-6121: 5-aminoimidazole ribonucleotide biosynthesis I|g__Gordonibacter.s__Gordonibacter_urolithinfaciens	7.2296311358
PWY-6121: 5-aminoimidazole ribonucleotide biosynthesis I|g__Clostridium.s__Clostridium_sp_CAG_505	3.4325446546
PWY-6121: 5-aminoimidazole ribonucleotide biosynthesis I|g__Actinomyces.s__Actinomyces_sp_HPA0247	2.4873710036
PWY-6121: 5-aminoimidazole ribonucleotide biosynthesis I|g__Bacteroides.s__Bacteroides_dorei	1.6995696243
PWY-6121: 5-aminoimidazole ribonucleotide biosynthesis I|g__Actinomyces.s__Actinomyces_sp_HMSC035G02	1.6881943550
PWY-6121: 5-aminoimidazole ribonucleotide biosynthesis I|g__Anaerotignum.s__Anaerotignum_lactatifermentans	1.2371389101
PWY-6121: 5-aminoimidazole ribonucleotide biosynthesis I|g__Mycobacteroides.s__Mycobacteroides_abscessus	1.1122793292
PWY-5667: CDP-diacylglycerol biosynthesis I	9359.3863037239
PWY-5667: CDP-diacylglycerol biosynthesis I|g__Bacteroides.s__Bacteroides_stercoris	1075.3034722356
PWY-5667: CDP-diacylglycerol biosynthesis I|g__Bacteroides.s__Bacteroides_vulgatus	818.0565461983
PWY-5667: CDP-diacylglycerol biosynthesis I|unclassified	600.7815954640
PWY-5667: CDP-diacylglycerol biosynthesis I|g__Faecalibacterium.s__Faecalibacterium_prausnitzii	528.3182431488
PWY-5667: CDP-diacylglycerol biosynthesis I|g__Bacteroides.s__Bacteroides_coprocola	494.2192730156
PWY-5667: CDP-diacylglycerol biosynthesis I|g__Catenibacterium.s__Catenibacterium_mitsuokai	254.8628017380
PWY-5667: CDP-diacylglycerol biosynthesis I|g__Bacteroides.s__Bacteroides_plebeius	245.5956359119
PWY-5667: CDP-diacylglycerol biosynthesis I|g__Subdoligranulum.s__Subdoligranulum_sp_APC924_74	187.6454873078
PWY-5667: CDP-diacylglycerol biosynthesis I|g__Parabacteroides.s__Parabacteroides_merdae	185.4087159002
PWY-5667: CDP-diacylglycerol biosynthesis I|g__Blautia.s__Ruminococcus_torques	180.1935372051
PWY-5667: CDP-diacylglycerol biosynthesis I|g__Eubacterium.s__Eubacterium_sp_AF17_7	137.9884048443
PWY-5667: CDP-diacylglycerol biosynthesis I|g__Blautia.s__Blautia_obeum	92.7900200827
PWY-5667: CDP-diacylglycerol biosynthesis I|g__Bacteroides.s__Bacteroides_cellulosilyticus	82.1832194704
PWY-5667: CDP-diacylglycerol biosynthesis I|g__Parabacteroides.s__Parabacteroides_distasonis	70.7703949260
PWY-5667: CDP-diacylglycerol biosynthesis I|g__Bacteroides.s__Bacteroides_nordii	69.4970002642
PWY-5667: CDP-diacylglycerol biosynthesis I|g__Megamonas.s__Megamonas_hypermegale	61.3916937152
PWY-5667: CDP-diacylglycerol biosynthesis I|g__Bacteroides.s__Bacteroides_thetaiotaomicron	58.8221630651
PWY-5667: CDP-diacylglycerol biosynthesis I|g__Blautia.s__Blautia_sp_CAG_257	57.4705843981
PWY-5667: CDP-diacylglycerol biosynthesis I|g__Megamonas.s__Megamonas_funiformis	53.6229412926
PWY-5667: CDP-diacylglycerol biosynthesis I|g__Blautia.s__Ruminococcus_gnavus	53.1430748276
PWY-5667: CDP-diacylglycerol biosynthesis I|g__Ruthenibacterium.s__Ruthenibacterium_lactatiformans	52.2533283020
PWY-5667: CDP-diacylglycerol biosynthesis I|g__Clostridium.s__Clostridium_sp_CAG_299	50.2930278720
PWY-5667: CDP-diacylglycerol biosynthesis I|g__Lachnospiraceae_unclassified.s__Eubacterium_rectale	50.2262056479
PWY-5667: CDP-diacylglycerol biosynthesis I|g__Bacteroides.s__Bacteroides_caccae	49.4394115429
PWY-5667: CDP-diacylglycerol biosynthesis I|g__Dialister.s__Dialister_succinatiphilus	47.9961825712
PWY-5667: CDP-diacylglycerol biosynthesis I|g__Firmicutes_unclassified.s__Firmicutes_bacterium_CAG_41	44.8189300171
PWY-5667: CDP-diacylglycerol biosynthesis I|g__Fusicatenibacter.s__Fusicatenibacter_saccharivorans	44.6617485817
PWY-5667: CDP-diacylglycerol biosynthesis I|g__Blautia.s__Blautia_wexlerae	37.7518645319
PWY-5667: CDP-diacylglycerol biosynthesis I|g__Firmicutes_unclassified.s__Firmicutes_bacterium_CAG_65_45_313	32.0748573425
PWY-5667: CDP-diacylglycerol biosynthesis I|g__Erysipelatoclostridium.s__Erysipelatoclostridium_ramosum	28.9537179206
PWY-5667: CDP-diacylglycerol biosynthesis I|g__Hungatella.s__Hungatella_hathewayi	25.7318487000
PWY-5667: CDP-diacylglycerol biosynthesis I|g__Clostridium.s__Butyribacterium_methylotrophicum	25.3244934176
PWY-5667: CDP-diacylglycerol biosynthesis I|g__Blautia.s__Blautia_hydrogenotrophica	21.8497235474
PWY-5667: CDP-diacylglycerol biosynthesis I|g__Bacteroides.s__Bacteroides_xylanisolvens	20.7915483760
PWY-5667: CDP-diacylglycerol biosynthesis I|g__Clostridium.s__Clostridium_sp_AM22_11AC	17.7225316144
PWY-5667: CDP-diacylglycerol biosynthesis I|g__Bacteroides.s__Bacteroides_sp_D2	16.5102623123
PWY-5667: CDP-diacylglycerol biosynthesis I|g__Clostridium.s__Clostridium_sp_CAG_505	16.2331673123
PWY-5667: CDP-diacylglycerol biosynthesis I|g__Eisenbergiella.s__Eisenbergiella_massiliensis	15.7922078133
PWY-5667: CDP-diacylglycerol biosynthesis I|g__Eubacterium.s__Eubacterium_callanderi	14.3612036707
PWY-5667: CDP-diacylglycerol biosynthesis I|g__Firmicutes_unclassified.s__Firmicutes_bacterium_CAG_466	13.4589502019
PWY-5667: CDP-diacylglycerol biosynthesis I|g__Bacteroides.s__Bacteroides_ovatus	11.7866999460
PWY-5667: CDP-diacylglycerol biosynthesis I|g__Megamonas.s__Megamonas_rupellensis	11.5453602084
PWY-5667: CDP-diacylglycerol biosynthesis I|g__Lachnoclostridium.s__Clostridium_lavalense	8.2987551867
PWY-5667: CDP-diacylglycerol biosynthesis I|g__Lachnoclostridium.s__Lachnoclostridium_sp_An118	6.2467464862
PWY-5667: CDP-diacylglycerol biosynthesis I|g__Porphyromonas.s__Porphyromonas_sp_31_2	5.8806898502
PWY-5667: CDP-diacylglycerol biosynthesis I|g__Anaerostipes.s__Anaerostipes_hadrus	5.2398477949
PWY-5667: CDP-diacylglycerol biosynthesis I|g__Bacteroides.s__Bacteroides_uniformis	4.6864404785
PWY-5667: CDP-diacylglycerol biosynthesis I|g__Lachnoclostridium.s__Clostridium_bolteae	4.4808165043
PWY-5667: CDP-diacylglycerol biosynthesis I|g__Bacteroides.s__Bacteroides_eggerthii	3.6301758366
PWY0-1319: CDP-diacylglycerol biosynthesis II	9359.3863037239
PWY0-1319: CDP-diacylglycerol biosynthesis II|g__Bacteroides.s__Bacteroides_stercoris	1075.3034722356
PWY0-1319: CDP-diacylglycerol biosynthesis II|g__Bacteroides.s__Bacteroides_vulgatus	818.0565461983
PWY0-1319: CDP-diacylglycerol biosynthesis II|unclassified	600.7815954640
PWY0-1319: CDP-diacylglycerol biosynthesis II|g__Faecalibacterium.s__Faecalibacterium_prausnitzii	528.3182431488
PWY0-1319: CDP-diacylglycerol biosynthesis II|g__Bacteroides.s__Bacteroides_coprocola	494.2192730156
PWY0-1319: CDP-diacylglycerol biosynthesis II|g__Catenibacterium.s__Catenibacterium_mitsuokai	254.8628017380
PWY0-1319: CDP-diacylglycerol biosynthesis II|g__Bacteroides.s__Bacteroides_plebeius	245.5956359119
PWY0-1319: CDP-diacylglycerol biosynthesis II|g__Subdoligranulum.s__Subdoligranulum_sp_APC924_74	187.6454873078
PWY0-1319: CDP-diacylglycerol biosynthesis II|g__Parabacteroides.s__Parabacteroides_merdae	185.4087159002
PWY0-1319: CDP-diacylglycerol biosynthesis II|g__Blautia.s__Ruminococcus_torques	180.1935372051
PWY0-1319: CDP-diacylglycerol biosynthesis II|g__Eubacterium.s__Eubacterium_sp_AF17_7	137.9884048443
PWY0-1319: CDP-diacylglycerol biosynthesis II|g__Blautia.s__Blautia_obeum	92.7900200827
PWY0-1319: CDP-diacylglycerol biosynthesis II|g__Bacteroides.s__Bacteroides_cellulosilyticus	82.1832194704
PWY0-1319: CDP-diacylglycerol biosynthesis II|g__Parabacteroides.s__Parabacteroides_distasonis	70.7703949260
PWY0-1319: CDP-diacylglycerol biosynthesis II|g__Bacteroides.s__Bacteroides_nordii	69.4970002642
PWY0-1319: CDP-diacylglycerol biosynthesis II|g__Megamonas.s__Megamonas_hypermegale	61.3916937152
PWY0-1319: CDP-diacylglycerol biosynthesis II|g__Bacteroides.s__Bacteroides_thetaiotaomicron	58.8221630651
PWY0-1319: CDP-diacylglycerol biosynthesis II|g__Blautia.s__Blautia_sp_CAG_257	57.4705843981
PWY0-1319: CDP-diacylglycerol biosynthesis II|g__Megamonas.s__Megamonas_funiformis	53.6229412926
PWY0-1319: CDP-diacylglycerol biosynthesis II|g__Blautia.s__Ruminococcus_gnavus	53.1430748276
PWY0-1319: CDP-diacylglycerol biosynthesis II|g__Ruthenibacterium.s__Ruthenibacterium_lactatiformans	52.2533283020
PWY0-1319: CDP-diacylglycerol biosynthesis II|g__Clostridium.s__Clostridium_sp_CAG_299	50.2930278720
PWY0-1319: CDP-diacylglycerol biosynthesis II|g__Lachnospiraceae_unclassified.s__Eubacterium_rectale	50.2262056479
PWY0-1319: CDP-diacylglycerol biosynthesis II|g__Bacteroides.s__Bacteroides_caccae	49.4394115429
PWY0-1319: CDP-diacylglycerol biosynthesis II|g__Dialister.s__Dialister_succinatiphilus	47.9961825712
PWY0-1319: CDP-diacylglycerol biosynthesis II|g__Firmicutes_unclassified.s__Firmicutes_bacterium_CAG_41	44.8189300171
PWY0-1319: CDP-diacylglycerol biosynthesis II|g__Fusicatenibacter.s__Fusicatenibacter_saccharivorans	44.6617485817
PWY0-1319: CDP-diacylglycerol biosynthesis II|g__Blautia.s__Blautia_wexlerae	37.7518645319
PWY0-1319: CDP-diacylglycerol biosynthesis II|g__Firmicutes_unclassified.s__Firmicutes_bacterium_CAG_65_45_313	32.0748573425
PWY0-1319: CDP-diacylglycerol biosynthesis II|g__Erysipelatoclostridium.s__Erysipelatoclostridium_ramosum	28.9537179206
PWY0-1319: CDP-diacylglycerol biosynthesis II|g__Hungatella.s__Hungatella_hathewayi	25.7318487000
PWY0-1319: CDP-diacylglycerol biosynthesis II|g__Clostridium.s__Butyribacterium_methylotrophicum	25.3244934176
PWY0-1319: CDP-diacylglycerol biosynthesis II|g__Blautia.s__Blautia_hydrogenotrophica	21.8497235474
PWY0-1319: CDP-diacylglycerol biosynthesis II|g__Bacteroides.s__Bacteroides_xylanisolvens	20.7915483760
PWY0-1319: CDP-diacylglycerol biosynthesis II|g__Clostridium.s__Clostridium_sp_AM22_11AC	17.7225316144
PWY0-1319: CDP-diacylglycerol biosynthesis II|g__Bacteroides.s__Bacteroides_sp_D2	16.5102623123
PWY0-1319: CDP-diacylglycerol biosynthesis II|g__Clostridium.s__Clostridium_sp_CAG_505	16.2331673123
PWY0-1319: CDP-diacylglycerol biosynthesis II|g__Eisenbergiella.s__Eisenbergiella_massiliensis	15.7922078133
PWY0-1319: CDP-diacylglycerol biosynthesis II|g__Eubacterium.s__Eubacterium_callanderi	14.3612036707
PWY0-1319: CDP-diacylglycerol biosynthesis II|g__Firmicutes_unclassified.s__Firmicutes_bacterium_CAG_466	13.4589502019
PWY0-1319: CDP-diacylglycerol biosynthesis II|g__Bacteroides.s__Bacteroides_ovatus	11.7866999460
PWY0-1319: CDP-diacylglycerol biosynthesis II|g__Megamonas.s__Megamonas_rupellensis	11.5453602084
PWY0-1319: CDP-diacylglycerol biosynthesis II|g__Lachnoclostridium.s__Clostridium_lavalense	8.2987551867
PWY0-1319: CDP-diacylglycerol biosynthesis II|g__Lachnoclostridium.s__Lachnoclostridium_sp_An118	6.2467464862
PWY0-1319: CDP-diacylglycerol biosynthesis II|g__Porphyromonas.s__Porphyromonas_sp_31_2	5.8806898502
PWY0-1319: CDP-diacylglycerol biosynthesis II|g__Anaerostipes.s__Anaerostipes_hadrus	5.2398477949
PWY0-1319: CDP-diacylglycerol biosynthesis II|g__Bacteroides.s__Bacteroides_uniformis	4.6864404785
PWY0-1319: CDP-diacylglycerol biosynthesis II|g__Lachnoclostridium.s__Clostridium_bolteae	4.4808165043
PWY0-1319: CDP-diacylglycerol biosynthesis II|g__Bacteroides.s__Bacteroides_eggerthii	3.6301758366
ARGSYN-PWY: L-arginine biosynthesis I (via L-ornithine)	9296.7793722288
ARGSYN-PWY: L-arginine biosynthesis I (via L-ornithine)|g__Eubacterium.s__Eubacterium_sp_OM08_24	857.5145250484
ARGSYN-PWY: L-arginine biosynthesis I (via L-ornithine)|g__Bifidobacterium.s__Bifidobacterium_longum	790.2842079437
ARGSYN-PWY: L-arginine biosynthesis I (via L-ornithine)|g__Faecalibacterium.s__Faecalibacterium_prausnitzii	665.0803212500
ARGSYN-PWY: L-arginine biosynthesis I (via L-ornithine)|unclassified	639.3619836695
ARGSYN-PWY: L-arginine biosynthesis I (via L-ornithine)|g__Collinsella.s__Collinsella_aerofaciens	425.9026439752
ARGSYN-PWY: L-arginine biosynthesis I (via L-ornithine)|g__Ruminococcus.s__Ruminococcus_bicirculans	417.8818044625
ARGSYN-PWY: L-arginine biosynthesis I (via L-ornithine)|g__Subdoligranulum.s__Subdoligranulum_sp_APC924_74	204.3714210459
ARGSYN-PWY: L-arginine biosynthesis I (via L-ornithine)|g__Megamonas.s__Megamonas_funiformis	191.6782776047
ARGSYN-PWY: L-arginine biosynthesis I (via L-ornithine)|g__Blautia.s__Ruminococcus_torques	182.6533062423
ARGSYN-PWY: L-arginine biosynthesis I (via L-ornithine)|g__Eubacterium.s__Eubacterium_sp_AF17_7	164.4176159022
ARGSYN-PWY: L-arginine biosynthesis I (via L-ornithine)|g__Blautia.s__Blautia_wexlerae	108.2022718028
ARGSYN-PWY: L-arginine biosynthesis I (via L-ornithine)|g__Ruminococcus.s__Ruminococcus_callidus	104.2261103512
ARGSYN-PWY: L-arginine biosynthesis I (via L-ornithine)|g__Blautia.s__Blautia_sp_CAG_257	90.3300481597
ARGSYN-PWY: L-arginine biosynthesis I (via L-ornithine)|g__Sutterella.s__Sutterella_sp_CAG_397	76.9651606741
ARGSYN-PWY: L-arginine biosynthesis I (via L-ornithine)|g__Megamonas.s__Megamonas_rupellensis	65.9934332137
ARGSYN-PWY: L-arginine biosynthesis I (via L-ornithine)|g__Clostridium.s__Clostridium_sp_CAG_299	57.0145603975
ARGSYN-PWY: L-arginine biosynthesis I (via L-ornithine)|g__Agathobaculum.s__Agathobaculum_butyriciproducens	55.9617334448
ARGSYN-PWY: L-arginine biosynthesis I (via L-ornithine)|g__Lachnospiraceae_unclassified.s__Eubacterium_rectale	43.3598719419
ARGSYN-PWY: L-arginine biosynthesis I (via L-ornithine)|g__Blautia.s__Ruminococcus_gnavus	43.1582505477
ARGSYN-PWY: L-arginine biosynthesis I (via L-ornithine)|g__Firmicutes_unclassified.s__Firmicutes_bacterium_CAG_65_45_313	29.8196219211
ARGSYN-PWY: L-arginine biosynthesis I (via L-ornithine)|g__Clostridium.s__Clostridium_sp_AM22_11AC	28.7098890520
ARGSYN-PWY: L-arginine biosynthesis I (via L-ornithine)|g__Bifidobacterium.s__Bifidobacterium_pseudocatenulatum	25.6166806077
ARGSYN-PWY: L-arginine biosynthesis I (via L-ornithine)|g__Flavonifractor.s__Flavonifractor_plautii	24.7758105798
ARGSYN-PWY: L-arginine biosynthesis I (via L-ornithine)|g__Fusicatenibacter.s__Fusicatenibacter_saccharivorans	23.0099660937
ARGSYN-PWY: L-arginine biosynthesis I (via L-ornithine)|g__Blautia.s__Blautia_hydrogenotrophica	20.6266592305
ARGSYN-PWY: L-arginine biosynthesis I (via L-ornithine)|g__Eubacterium.s__Eubacterium_callanderi	19.7489339542
ARGSYN-PWY: L-arginine biosynthesis I (via L-ornithine)|g__Lachnoclostridium.s__Clostridium_bolteae	19.4740982153
ARGSYN-PWY: L-arginine biosynthesis I (via L-ornithine)|g__Blautia.s__Blautia_obeum	19.2236380881
ARGSYN-PWY: L-arginine biosynthesis I (via L-ornithine)|g__Hungatella.s__Hungatella_hathewayi	14.3517332366
ARGSYN-PWY: L-arginine biosynthesis I (via L-ornithine)|g__Lachnoclostridium.s__Lachnoclostridium_sp_An118	14.0714846306
ARGSYN-PWY: L-arginine biosynthesis I (via L-ornithine)|g__Clostridium.s__Butyribacterium_methylotrophicum	13.3889177664
ARGSYN-PWY: L-arginine biosynthesis I (via L-ornithine)|g__Lachnoclostridium.s__Clostridium_citroniae	12.8433838559
ARGSYN-PWY: L-arginine biosynthesis I (via L-ornithine)|g__Lachnoclostridium.s__Clostridium_lavalense	9.7980643270
ARGSYN-PWY: L-arginine biosynthesis I (via L-ornithine)|g__Ruminococcaceae_unclassified.s__Ruminococcaceae_bacterium_KLE1738	7.7722832382
ARGSYN-PWY: L-arginine biosynthesis I (via L-ornithine)|g__Clostridium.s__Clostridium_sp_CAG_505	6.9590098356
ARGSYN-PWY: L-arginine biosynthesis I (via L-ornithine)|g__Firmicutes_unclassified.s__Firmicutes_bacterium_CAG_466	3.4744356548
ARGSYN-PWY: L-arginine biosynthesis I (via L-ornithine)|g__Blautia.s__Blautia_sp_AF19_10LB	2.2317293586
BRANCHED-CHAIN-AA-SYN-PWY: superpathway of branched chain amino acid biosynthesis	9230.7170268510
BRANCHED-CHAIN-AA-SYN-PWY: superpathway of branched chain amino acid biosynthesis|g__Bacteroides.s__Bacteroides_stercoris	720.5367520873
BRANCHED-CHAIN-AA-SYN-PWY: superpathway of branched chain amino acid biosynthesis|g__Bifidobacterium.s__Bifidobacterium_longum	693.3532646679
BRANCHED-CHAIN-AA-SYN-PWY: superpathway of branched chain amino acid biosynthesis|g__Ruminococcus.s__Ruminococcus_bicirculans	464.3343493234
BRANCHED-CHAIN-AA-SYN-PWY: superpathway of branched chain amino acid biosynthesis|unclassified	425.7003322904
BRANCHED-CHAIN-AA-SYN-PWY: superpathway of branched chain amino acid biosynthesis|g__Catenibacterium.s__Catenibacterium_mitsuokai	257.5086486649
BRANCHED-CHAIN-AA-SYN-PWY: superpathway of branched chain amino acid biosynthesis|g__Eubacterium.s__Eubacterium_sp_AF17_7	200.1113463980
BRANCHED-CHAIN-AA-SYN-PWY: superpathway of branched chain amino acid biosynthesis|g__Parabacteroides.s__Parabacteroides_merdae	106.1825871475
BRANCHED-CHAIN-AA-SYN-PWY: superpathway of branched chain amino acid biosynthesis|g__Blautia.s__Ruminococcus_torques	104.4631930613
BRANCHED-CHAIN-AA-SYN-PWY: superpathway of branched chain amino acid biosynthesis|g__Blautia.s__Blautia_wexlerae	74.5070460656
BRANCHED-CHAIN-AA-SYN-PWY: superpathway of branched chain amino acid biosynthesis|g__Bacteroides.s__Bacteroides_thetaiotaomicron	71.2576071922
BRANCHED-CHAIN-AA-SYN-PWY: superpathway of branched chain amino acid biosynthesis|g__Clostridium.s__Clostridium_sp_CAG_299	66.4853986251
BRANCHED-CHAIN-AA-SYN-PWY: superpathway of branched chain amino acid biosynthesis|g__Prevotella.s__Prevotella_copri	64.3413622129
BRANCHED-CHAIN-AA-SYN-PWY: superpathway of branched chain amino acid biosynthesis|g__Firmicutes_unclassified.s__Firmicutes_bacterium_CAG_41	63.7909670259
BRANCHED-CHAIN-AA-SYN-PWY: superpathway of branched chain amino acid biosynthesis|g__Agathobaculum.s__Agathobaculum_butyriciproducens	56.3424816685
BRANCHED-CHAIN-AA-SYN-PWY: superpathway of branched chain amino acid biosynthesis|g__Ruthenibacterium.s__Ruthenibacterium_lactatiformans	56.3271414797
BRANCHED-CHAIN-AA-SYN-PWY: superpathway of branched chain amino acid biosynthesis|g__Blautia.s__Blautia_obeum	48.6500503082
BRANCHED-CHAIN-AA-SYN-PWY: superpathway of branched chain amino acid biosynthesis|g__Bacteroides.s__Bacteroides_caccae	48.5435785197
BRANCHED-CHAIN-AA-SYN-PWY: superpathway of branched chain amino acid biosynthesis|g__Parabacteroides.s__Parabacteroides_distasonis	48.2446817580
BRANCHED-CHAIN-AA-SYN-PWY: superpathway of branched chain amino acid biosynthesis|g__Lachnospiraceae_unclassified.s__Eubacterium_rectale	44.4233573522
BRANCHED-CHAIN-AA-SYN-PWY: superpathway of branched chain amino acid biosynthesis|g__Bilophila.s__Bilophila_wadsworthia	43.6972863756
BRANCHED-CHAIN-AA-SYN-PWY: superpathway of branched chain amino acid biosynthesis|g__Flavonifractor.s__Flavonifractor_plautii	40.1004734847
BRANCHED-CHAIN-AA-SYN-PWY: superpathway of branched chain amino acid biosynthesis|g__Blautia.s__Ruminococcus_gnavus	37.0010626524
BRANCHED-CHAIN-AA-SYN-PWY: superpathway of branched chain amino acid biosynthesis|g__Blautia.s__Blautia_hydrogenotrophica	36.0638658560
BRANCHED-CHAIN-AA-SYN-PWY: superpathway of branched chain amino acid biosynthesis|g__Bacteroides.s__Bacteroides_ovatus	25.3761433990
BRANCHED-CHAIN-AA-SYN-PWY: superpathway of branched chain amino acid biosynthesis|g__Bifidobacterium.s__Bifidobacterium_pseudocatenulatum	24.8020792888
BRANCHED-CHAIN-AA-SYN-PWY: superpathway of branched chain amino acid biosynthesis|g__Porphyromonas.s__Porphyromonas_sp_31_2	22.5625550292
BRANCHED-CHAIN-AA-SYN-PWY: superpathway of branched chain amino acid biosynthesis|g__Clostridium.s__Butyribacterium_methylotrophicum	22.2380588749
BRANCHED-CHAIN-AA-SYN-PWY: superpathway of branched chain amino acid biosynthesis|g__Erysipelotrichaceae_unclassified.s__Erysipelotrichaceae_bacterium_3_1_53	14.9725313612
BRANCHED-CHAIN-AA-SYN-PWY: superpathway of branched chain amino acid biosynthesis|g__Adlercreutzia.s__Adlercreutzia_equolifaciens	14.3882932648
BRANCHED-CHAIN-AA-SYN-PWY: superpathway of branched chain amino acid biosynthesis|g__Asaccharobacter.s__Asaccharobacter_celatus	13.4615591525
BRANCHED-CHAIN-AA-SYN-PWY: superpathway of branched chain amino acid biosynthesis|g__Bacteroides.s__Bacteroides_xylanisolvens	10.6489301141
BRANCHED-CHAIN-AA-SYN-PWY: superpathway of branched chain amino acid biosynthesis|g__Eggerthella.s__Eggerthella_lenta	7.0962372307
BRANCHED-CHAIN-AA-SYN-PWY: superpathway of branched chain amino acid biosynthesis|g__Flavonifractor.s__Flavonifractor_sp_An306	5.7212270591
BRANCHED-CHAIN-AA-SYN-PWY: superpathway of branched chain amino acid biosynthesis|g__Bacteroides.s__Bacteroides_cellulosilyticus	4.4101071660
BRANCHED-CHAIN-AA-SYN-PWY: superpathway of branched chain amino acid biosynthesis|g__Bacteroides.s__Bacteroides_eggerthii	4.3515442058
BRANCHED-CHAIN-AA-SYN-PWY: superpathway of branched chain amino acid biosynthesis|g__Blautia.s__Blautia_sp_AF19_10LB	4.1061267100
PWY-6122: 5-aminoimidazole ribonucleotide biosynthesis II	9196.9041072403
PWY-6122: 5-aminoimidazole ribonucleotide biosynthesis II|g__Bacteroides.s__Bacteroides_stercoris	887.1115410630
PWY-6122: 5-aminoimidazole ribonucleotide biosynthesis II|g__Eubacterium.s__Eubacterium_sp_OM08_24	869.3803865589
PWY-6122: 5-aminoimidazole ribonucleotide biosynthesis II|g__Faecalibacterium.s__Faecalibacterium_prausnitzii	724.1522527548
PWY-6122: 5-aminoimidazole ribonucleotide biosynthesis II|unclassified	682.3709568624
PWY-6122: 5-aminoimidazole ribonucleotide biosynthesis II|g__Eubacterium.s__Eubacterium_sp_CAG_180	614.8143098510
PWY-6122: 5-aminoimidazole ribonucleotide biosynthesis II|g__Collinsella.s__Collinsella_aerofaciens	505.5537743711
PWY-6122: 5-aminoimidazole ribonucleotide biosynthesis II|g__Bifidobacterium.s__Bifidobacterium_longum	502.0952620068
PWY-6122: 5-aminoimidazole ribonucleotide biosynthesis II|g__Ruminococcus.s__Ruminococcus_bicirculans	461.5889730872
PWY-6122: 5-aminoimidazole ribonucleotide biosynthesis II|g__Bacteroides.s__Bacteroides_coprocola	442.0284238693
PWY-6122: 5-aminoimidazole ribonucleotide biosynthesis II|g__Bacteroides.s__Bacteroides_vulgatus	394.2344183255
PWY-6122: 5-aminoimidazole ribonucleotide biosynthesis II|g__Ruminococcus.s__Ruminococcus_sp_CAG_177	344.8636125825
PWY-6122: 5-aminoimidazole ribonucleotide biosynthesis II|g__Catenibacterium.s__Catenibacterium_mitsuokai	255.7817417478
PWY-6122: 5-aminoimidazole ribonucleotide biosynthesis II|g__Bacteroides.s__Bacteroides_uniformis	246.6551743266
PWY-6122: 5-aminoimidazole ribonucleotide biosynthesis II|g__Blautia.s__Ruminococcus_torques	225.3093053796
PWY-6122: 5-aminoimidazole ribonucleotide biosynthesis II|g__Bacteroides.s__Bacteroides_plebeius	213.4373495428
PWY-6122: 5-aminoimidazole ribonucleotide biosynthesis II|g__Eubacterium.s__Eubacterium_sp_AF17_7	180.5879987525
PWY-6122: 5-aminoimidazole ribonucleotide biosynthesis II|g__Subdoligranulum.s__Subdoligranulum_sp_APC924_74	179.9147586256
PWY-6122: 5-aminoimidazole ribonucleotide biosynthesis II|g__Parabacteroides.s__Parabacteroides_merdae	164.8284263621
PWY-6122: 5-aminoimidazole ribonucleotide biosynthesis II|g__Megamonas.s__Megamonas_funiformis	123.2791966654
PWY-6122: 5-aminoimidazole ribonucleotide biosynthesis II|g__Blautia.s__Blautia_obeum	108.5211944549
PWY-6122: 5-aminoimidazole ribonucleotide biosynthesis II|g__Alistipes.s__Alistipes_putredinis	105.9849954972
PWY-6122: 5-aminoimidazole ribonucleotide biosynthesis II|g__Blautia.s__Blautia_sp_CAG_257	96.7213084900
PWY-6122: 5-aminoimidazole ribonucleotide biosynthesis II|g__Collinsella.s__Collinsella_sp	86.6084488979
PWY-6122: 5-aminoimidazole ribonucleotide biosynthesis II|g__Agathobaculum.s__Agathobaculum_butyriciproducens	81.9967781114
PWY-6122: 5-aminoimidazole ribonucleotide biosynthesis II|g__Bacteroides.s__Bacteroides_cellulosilyticus	78.2877869453
PWY-6122: 5-aminoimidazole ribonucleotide biosynthesis II|g__Firmicutes_unclassified.s__Firmicutes_bacterium_CAG_110	72.2940954165
PWY-6122: 5-aminoimidazole ribonucleotide biosynthesis II|g__Ruminococcus.s__Ruminococcus_callidus	70.9981256902
PWY-6122: 5-aminoimidazole ribonucleotide biosynthesis II|g__Sutterella.s__Sutterella_sp_CAG_397	68.7823733403
PWY-6122: 5-aminoimidazole ribonucleotide biosynthesis II|g__Prevotella.s__Prevotella_copri	67.4401624576
PWY-6122: 5-aminoimidazole ribonucleotide biosynthesis II|g__Alistipes.s__Alistipes_shahii	63.6006793595
PWY-6122: 5-aminoimidazole ribonucleotide biosynthesis II|g__Bacteroides.s__Bacteroides_nordii	57.8102347672
PWY-6122: 5-aminoimidazole ribonucleotide biosynthesis II|g__Bacteroides.s__Bacteroides_thetaiotaomicron	55.2822515602
PWY-6122: 5-aminoimidazole ribonucleotide biosynthesis II|g__Prevotella.s__Prevotella_stercorea	51.9411305945
PWY-6122: 5-aminoimidazole ribonucleotide biosynthesis II|g__Firmicutes_unclassified.s__Firmicutes_bacterium_CAG_41	51.1157918299
PWY-6122: 5-aminoimidazole ribonucleotide biosynthesis II|g__Blautia.s__Blautia_wexlerae	48.2132830534
PWY-6122: 5-aminoimidazole ribonucleotide biosynthesis II|g__Erysipelatoclostridium.s__Erysipelatoclostridium_ramosum	47.2048767042
PWY-6122: 5-aminoimidazole ribonucleotide biosynthesis II|g__Ruthenibacterium.s__Ruthenibacterium_lactatiformans	46.6868078699
PWY-6122: 5-aminoimidazole ribonucleotide biosynthesis II|g__Pediococcus.s__Pediococcus_acidilactici	46.4180238253
PWY-6122: 5-aminoimidazole ribonucleotide biosynthesis II|g__Parabacteroides.s__Parabacteroides_distasonis	45.2731987488
PWY-6122: 5-aminoimidazole ribonucleotide biosynthesis II|g__Blautia.s__Ruminococcus_gnavus	44.2692861803
PWY-6122: 5-aminoimidazole ribonucleotide biosynthesis II|g__Bacteroides.s__Bacteroides_caccae	39.2729216625
PWY-6122: 5-aminoimidazole ribonucleotide biosynthesis II|g__Hungatella.s__Hungatella_hathewayi	38.3685085383
PWY-6122: 5-aminoimidazole ribonucleotide biosynthesis II|g__Lactobacillus.s__Lactobacillus_ruminis	36.4979117205
PWY-6122: 5-aminoimidazole ribonucleotide biosynthesis II|g__Clostridioides.s__Clostridioides_difficile	36.3872638876
PWY-6122: 5-aminoimidazole ribonucleotide biosynthesis II|g__Bacteroides.s__Bacteroides_ovatus	35.9947060712
PWY-6122: 5-aminoimidazole ribonucleotide biosynthesis II|g__Porphyromonas.s__Porphyromonas_sp_31_2	32.4445128685
PWY-6122: 5-aminoimidazole ribonucleotide biosynthesis II|g__Lachnospiraceae_unclassified.s__Eubacterium_rectale	32.1761861684
PWY-6122: 5-aminoimidazole ribonucleotide biosynthesis II|g__Bilophila.s__Bilophila_wadsworthia	31.8821071287
PWY-6122: 5-aminoimidazole ribonucleotide biosynthesis II|g__Firmicutes_unclassified.s__Firmicutes_bacterium_CAG_65_45_313	31.8333733869
PWY-6122: 5-aminoimidazole ribonucleotide biosynthesis II|g__Dialister.s__Dialister_succinatiphilus	28.6598938708
PWY-6122: 5-aminoimidazole ribonucleotide biosynthesis II|g__Blautia.s__Blautia_hydrogenotrophica	27.3991002528
PWY-6122: 5-aminoimidazole ribonucleotide biosynthesis II|g__Bifidobacterium.s__Bifidobacterium_pseudocatenulatum	25.4234502106
PWY-6122: 5-aminoimidazole ribonucleotide biosynthesis II|g__Flavonifractor.s__Flavonifractor_plautii	24.4098977595
PWY-6122: 5-aminoimidazole ribonucleotide biosynthesis II|g__Clostridium.s__Clostridium_sp_CAG_58	22.3418063390
PWY-6122: 5-aminoimidazole ribonucleotide biosynthesis II|g__Eubacterium.s__Eubacterium_callanderi	21.6022336971
PWY-6122: 5-aminoimidazole ribonucleotide biosynthesis II|g__Lachnoclostridium.s__Lachnoclostridium_sp_An118	21.1880130677
PWY-6122: 5-aminoimidazole ribonucleotide biosynthesis II|g__Bacteroides.s__Bacteroides_coprophilus	20.4514736701
PWY-6122: 5-aminoimidazole ribonucleotide biosynthesis II|g__Adlercreutzia.s__Adlercreutzia_equolifaciens	17.3888073171
PWY-6122: 5-aminoimidazole ribonucleotide biosynthesis II|g__Eggerthella.s__Eggerthella_lenta	17.0839386301
PWY-6122: 5-aminoimidazole ribonucleotide biosynthesis II|g__Clostridium.s__Clostridium_sp_AM22_11AC	16.2355233250
PWY-6122: 5-aminoimidazole ribonucleotide biosynthesis II|g__Firmicutes_unclassified.s__Firmicutes_bacterium_CAG_466	15.6837347870
PWY-6122: 5-aminoimidazole ribonucleotide biosynthesis II|g__Asaccharobacter.s__Asaccharobacter_celatus	15.3292971088
PWY-6122: 5-aminoimidazole ribonucleotide biosynthesis II|g__Lachnoclostridium.s__Clostridium_citroniae	14.4449959297
PWY-6122: 5-aminoimidazole ribonucleotide biosynthesis II|g__Bifidobacterium.s__Bifidobacterium_breve	14.3587614000
PWY-6122: 5-aminoimidazole ribonucleotide biosynthesis II|g__Ruminococcaceae_unclassified.s__Ruminococcaceae_bacterium_KLE1738	14.3457663767
PWY-6122: 5-aminoimidazole ribonucleotide biosynthesis II|g__Erysipelotrichaceae_unclassified.s__Erysipelotrichaceae_bacterium_3_1_53	12.5413180874
PWY-6122: 5-aminoimidazole ribonucleotide biosynthesis II|g__Megamonas.s__Megamonas_rupellensis	11.1835813997
PWY-6122: 5-aminoimidazole ribonucleotide biosynthesis II|g__Lawsonibacter.s__Lawsonibacter_asaccharolyticus	10.7588230500
PWY-6122: 5-aminoimidazole ribonucleotide biosynthesis II|g__Eisenbergiella.s__Eisenbergiella_massiliensis	10.4701877144
PWY-6122: 5-aminoimidazole ribonucleotide biosynthesis II|g__Clostridium.s__Butyribacterium_methylotrophicum	9.9843301485
PWY-6122: 5-aminoimidazole ribonucleotide biosynthesis II|g__Lachnoclostridium.s__Clostridium_bolteae	9.6270264441
PWY-6122: 5-aminoimidazole ribonucleotide biosynthesis II|g__Sutterella.s__Sutterella_wadsworthensis	9.4219767580
PWY-6122: 5-aminoimidazole ribonucleotide biosynthesis II|g__Coprococcus.s__Coprococcus_catus	7.9049523585
PWY-6122: 5-aminoimidazole ribonucleotide biosynthesis II|g__Gordonibacter.s__Gordonibacter_urolithinfaciens	7.4729355974
PWY-6122: 5-aminoimidazole ribonucleotide biosynthesis II|g__Ruminococcaceae_unclassified.s__Eubacterium_siraeum	7.3868882733
PWY-6122: 5-aminoimidazole ribonucleotide biosynthesis II|g__Sellimonas.s__Sellimonas_intestinalis	7.1220459696
PWY-6122: 5-aminoimidazole ribonucleotide biosynthesis II|g__Anaerostipes.s__Anaerostipes_hadrus	7.0252625603
PWY-6122: 5-aminoimidazole ribonucleotide biosynthesis II|g__Bacteroides.s__Bacteroides_eggerthii	6.9020141003
PWY-6122: 5-aminoimidazole ribonucleotide biosynthesis II|g__Alistipes.s__Alistipes_timonensis	4.4593775029
PWY-6122: 5-aminoimidazole ribonucleotide biosynthesis II|g__Actinomyces.s__Actinomyces_sp_HPA0247	3.1266879545
PWY-6122: 5-aminoimidazole ribonucleotide biosynthesis II|g__Clostridium.s__Clostridium_sp_CAG_505	3.0691040491
PWY-6122: 5-aminoimidazole ribonucleotide biosynthesis II|g__Actinomyces.s__Actinomyces_sp_HMSC035G02	2.4253532431
PWY-6122: 5-aminoimidazole ribonucleotide biosynthesis II|g__Prevotella.s__Prevotella_sp_CAG_520	2.3241700776
PWY-6122: 5-aminoimidazole ribonucleotide biosynthesis II|g__Eubacterium.s__Eubacterium_maltosivorans	1.9352237602
PWY-6122: 5-aminoimidazole ribonucleotide biosynthesis II|g__Bifidobacterium.s__Bifidobacterium_catenulatum	1.6829704428
PWY-6122: 5-aminoimidazole ribonucleotide biosynthesis II|g__Butyricimonas.s__Butyricimonas_virosa	1.6543632776
PWY-6122: 5-aminoimidazole ribonucleotide biosynthesis II|g__Butyricimonas.s__Butyricimonas_sp	1.5592156140
PWY-6122: 5-aminoimidazole ribonucleotide biosynthesis II|g__Bacteroides.s__Bacteroides_dorei	1.4668557056
PWY-6122: 5-aminoimidazole ribonucleotide biosynthesis II|g__Mycobacteroides.s__Mycobacteroides_abscessus	1.4289420931
PWY-6122: 5-aminoimidazole ribonucleotide biosynthesis II|g__Actinomyces.s__Actinomyces_odontolyticus	1.3392366295
PWY-6122: 5-aminoimidazole ribonucleotide biosynthesis II|g__Gordonibacter.s__Gordonibacter_pamelaeae	1.3330598032
PWY-6122: 5-aminoimidazole ribonucleotide biosynthesis II|g__Bifidobacterium.s__Bifidobacterium_bifidum	1.1045935042
PWY-6122: 5-aminoimidazole ribonucleotide biosynthesis II|g__Anaerotignum.s__Anaerotignum_lactatifermentans	1.0287404359
PWY-6277: superpathway of 5-aminoimidazole ribonucleotide biosynthesis	9196.9041072403
PWY-6277: superpathway of 5-aminoimidazole ribonucleotide biosynthesis|g__Bacteroides.s__Bacteroides_stercoris	887.1115410630
PWY-6277: superpathway of 5-aminoimidazole ribonucleotide biosynthesis|g__Eubacterium.s__Eubacterium_sp_OM08_24	869.3803865589
PWY-6277: superpathway of 5-aminoimidazole ribonucleotide biosynthesis|g__Faecalibacterium.s__Faecalibacterium_prausnitzii	724.1522527548
PWY-6277: superpathway of 5-aminoimidazole ribonucleotide biosynthesis|unclassified	682.3709568624
PWY-6277: superpathway of 5-aminoimidazole ribonucleotide biosynthesis|g__Eubacterium.s__Eubacterium_sp_CAG_180	614.8143098510
PWY-6277: superpathway of 5-aminoimidazole ribonucleotide biosynthesis|g__Collinsella.s__Collinsella_aerofaciens	505.5537743711
PWY-6277: superpathway of 5-aminoimidazole ribonucleotide biosynthesis|g__Bifidobacterium.s__Bifidobacterium_longum	502.0952620068
PWY-6277: superpathway of 5-aminoimidazole ribonucleotide biosynthesis|g__Ruminococcus.s__Ruminococcus_bicirculans	461.5889730872
PWY-6277: superpathway of 5-aminoimidazole ribonucleotide biosynthesis|g__Bacteroides.s__Bacteroides_coprocola	442.0284238693
PWY-6277: superpathway of 5-aminoimidazole ribonucleotide biosynthesis|g__Bacteroides.s__Bacteroides_vulgatus	394.2344183255
PWY-6277: superpathway of 5-aminoimidazole ribonucleotide biosynthesis|g__Ruminococcus.s__Ruminococcus_sp_CAG_177	344.8636125825
PWY-6277: superpathway of 5-aminoimidazole ribonucleotide biosynthesis|g__Catenibacterium.s__Catenibacterium_mitsuokai	255.7817417478
PWY-6277: superpathway of 5-aminoimidazole ribonucleotide biosynthesis|g__Bacteroides.s__Bacteroides_uniformis	246.6551743266
PWY-6277: superpathway of 5-aminoimidazole ribonucleotide biosynthesis|g__Blautia.s__Ruminococcus_torques	225.3093053796
PWY-6277: superpathway of 5-aminoimidazole ribonucleotide biosynthesis|g__Bacteroides.s__Bacteroides_plebeius	213.4373495428
PWY-6277: superpathway of 5-aminoimidazole ribonucleotide biosynthesis|g__Eubacterium.s__Eubacterium_sp_AF17_7	180.5879987525
PWY-6277: superpathway of 5-aminoimidazole ribonucleotide biosynthesis|g__Subdoligranulum.s__Subdoligranulum_sp_APC924_74	179.9147586256
PWY-6277: superpathway of 5-aminoimidazole ribonucleotide biosynthesis|g__Parabacteroides.s__Parabacteroides_merdae	164.8284263621
PWY-6277: superpathway of 5-aminoimidazole ribonucleotide biosynthesis|g__Megamonas.s__Megamonas_funiformis	123.2791966654
PWY-6277: superpathway of 5-aminoimidazole ribonucleotide biosynthesis|g__Blautia.s__Blautia_obeum	108.5211944549
PWY-6277: superpathway of 5-aminoimidazole ribonucleotide biosynthesis|g__Alistipes.s__Alistipes_putredinis	105.9849954972
PWY-6277: superpathway of 5-aminoimidazole ribonucleotide biosynthesis|g__Blautia.s__Blautia_sp_CAG_257	96.7213084900
PWY-6277: superpathway of 5-aminoimidazole ribonucleotide biosynthesis|g__Collinsella.s__Collinsella_sp	86.6084488979
PWY-6277: superpathway of 5-aminoimidazole ribonucleotide biosynthesis|g__Agathobaculum.s__Agathobaculum_butyriciproducens	81.9967781114
PWY-6277: superpathway of 5-aminoimidazole ribonucleotide biosynthesis|g__Bacteroides.s__Bacteroides_cellulosilyticus	78.2877869453
PWY-6277: superpathway of 5-aminoimidazole ribonucleotide biosynthesis|g__Firmicutes_unclassified.s__Firmicutes_bacterium_CAG_110	72.2940954165
PWY-6277: superpathway of 5-aminoimidazole ribonucleotide biosynthesis|g__Ruminococcus.s__Ruminococcus_callidus	70.9981256902
PWY-6277: superpathway of 5-aminoimidazole ribonucleotide biosynthesis|g__Sutterella.s__Sutterella_sp_CAG_397	68.7823733403
PWY-6277: superpathway of 5-aminoimidazole ribonucleotide biosynthesis|g__Prevotella.s__Prevotella_copri	67.4401624576
PWY-6277: superpathway of 5-aminoimidazole ribonucleotide biosynthesis|g__Alistipes.s__Alistipes_shahii	63.6006793595
PWY-6277: superpathway of 5-aminoimidazole ribonucleotide biosynthesis|g__Bacteroides.s__Bacteroides_nordii	57.8102347672
PWY-6277: superpathway of 5-aminoimidazole ribonucleotide biosynthesis|g__Bacteroides.s__Bacteroides_thetaiotaomicron	55.2822515602
PWY-6277: superpathway of 5-aminoimidazole ribonucleotide biosynthesis|g__Prevotella.s__Prevotella_stercorea	51.9411305945
PWY-6277: superpathway of 5-aminoimidazole ribonucleotide biosynthesis|g__Firmicutes_unclassified.s__Firmicutes_bacterium_CAG_41	51.1157918299
PWY-6277: superpathway of 5-aminoimidazole ribonucleotide biosynthesis|g__Blautia.s__Blautia_wexlerae	48.2132830534
PWY-6277: superpathway of 5-aminoimidazole ribonucleotide biosynthesis|g__Erysipelatoclostridium.s__Erysipelatoclostridium_ramosum	47.2048767042
PWY-6277: superpathway of 5-aminoimidazole ribonucleotide biosynthesis|g__Ruthenibacterium.s__Ruthenibacterium_lactatiformans	46.6868078699
PWY-6277: superpathway of 5-aminoimidazole ribonucleotide biosynthesis|g__Pediococcus.s__Pediococcus_acidilactici	46.4180238253
PWY-6277: superpathway of 5-aminoimidazole ribonucleotide biosynthesis|g__Parabacteroides.s__Parabacteroides_distasonis	45.2731987488
PWY-6277: superpathway of 5-aminoimidazole ribonucleotide biosynthesis|g__Blautia.s__Ruminococcus_gnavus	44.2692861803
PWY-6277: superpathway of 5-aminoimidazole ribonucleotide biosynthesis|g__Bacteroides.s__Bacteroides_caccae	39.2729216625
PWY-6277: superpathway of 5-aminoimidazole ribonucleotide biosynthesis|g__Hungatella.s__Hungatella_hathewayi	38.3685085383
PWY-6277: superpathway of 5-aminoimidazole ribonucleotide biosynthesis|g__Lactobacillus.s__Lactobacillus_ruminis	36.4979117205
PWY-6277: superpathway of 5-aminoimidazole ribonucleotide biosynthesis|g__Clostridioides.s__Clostridioides_difficile	36.3872638876
PWY-6277: superpathway of 5-aminoimidazole ribonucleotide biosynthesis|g__Bacteroides.s__Bacteroides_ovatus	35.9947060712
PWY-6277: superpathway of 5-aminoimidazole ribonucleotide biosynthesis|g__Porphyromonas.s__Porphyromonas_sp_31_2	32.4445128685
PWY-6277: superpathway of 5-aminoimidazole ribonucleotide biosynthesis|g__Lachnospiraceae_unclassified.s__Eubacterium_rectale	32.1761861684
PWY-6277: superpathway of 5-aminoimidazole ribonucleotide biosynthesis|g__Bilophila.s__Bilophila_wadsworthia	31.8821071287
PWY-6277: superpathway of 5-aminoimidazole ribonucleotide biosynthesis|g__Firmicutes_unclassified.s__Firmicutes_bacterium_CAG_65_45_313	31.8333733869
PWY-6277: superpathway of 5-aminoimidazole ribonucleotide biosynthesis|g__Dialister.s__Dialister_succinatiphilus	28.6598938708
PWY-6277: superpathway of 5-aminoimidazole ribonucleotide biosynthesis|g__Blautia.s__Blautia_hydrogenotrophica	27.3991002528
PWY-6277: superpathway of 5-aminoimidazole ribonucleotide biosynthesis|g__Bifidobacterium.s__Bifidobacterium_pseudocatenulatum	25.4234502106
PWY-6277: superpathway of 5-aminoimidazole ribonucleotide biosynthesis|g__Flavonifractor.s__Flavonifractor_plautii	24.4098977595
PWY-6277: superpathway of 5-aminoimidazole ribonucleotide biosynthesis|g__Clostridium.s__Clostridium_sp_CAG_58	22.3418063390
PWY-6277: superpathway of 5-aminoimidazole ribonucleotide biosynthesis|g__Eubacterium.s__Eubacterium_callanderi	21.6022336971
PWY-6277: superpathway of 5-aminoimidazole ribonucleotide biosynthesis|g__Lachnoclostridium.s__Lachnoclostridium_sp_An118	21.1880130677
PWY-6277: superpathway of 5-aminoimidazole ribonucleotide biosynthesis|g__Bacteroides.s__Bacteroides_coprophilus	20.4514736701
PWY-6277: superpathway of 5-aminoimidazole ribonucleotide biosynthesis|g__Adlercreutzia.s__Adlercreutzia_equolifaciens	17.3888073171
PWY-6277: superpathway of 5-aminoimidazole ribonucleotide biosynthesis|g__Eggerthella.s__Eggerthella_lenta	17.0839386301
PWY-6277: superpathway of 5-aminoimidazole ribonucleotide biosynthesis|g__Clostridium.s__Clostridium_sp_AM22_11AC	16.2355233250
PWY-6277: superpathway of 5-aminoimidazole ribonucleotide biosynthesis|g__Firmicutes_unclassified.s__Firmicutes_bacterium_CAG_466	15.6837347870
PWY-6277: superpathway of 5-aminoimidazole ribonucleotide biosynthesis|g__Asaccharobacter.s__Asaccharobacter_celatus	15.3292971088
PWY-6277: superpathway of 5-aminoimidazole ribonucleotide biosynthesis|g__Lachnoclostridium.s__Clostridium_citroniae	14.4449959297
PWY-6277: superpathway of 5-aminoimidazole ribonucleotide biosynthesis|g__Bifidobacterium.s__Bifidobacterium_breve	14.3587614000
PWY-6277: superpathway of 5-aminoimidazole ribonucleotide biosynthesis|g__Ruminococcaceae_unclassified.s__Ruminococcaceae_bacterium_KLE1738	14.3457663767
PWY-6277: superpathway of 5-aminoimidazole ribonucleotide biosynthesis|g__Erysipelotrichaceae_unclassified.s__Erysipelotrichaceae_bacterium_3_1_53	12.5413180874
PWY-6277: superpathway of 5-aminoimidazole ribonucleotide biosynthesis|g__Megamonas.s__Megamonas_rupellensis	11.1835813997
PWY-6277: superpathway of 5-aminoimidazole ribonucleotide biosynthesis|g__Lawsonibacter.s__Lawsonibacter_asaccharolyticus	10.7588230500
PWY-6277: superpathway of 5-aminoimidazole ribonucleotide biosynthesis|g__Eisenbergiella.s__Eisenbergiella_massiliensis	10.4701877144
PWY-6277: superpathway of 5-aminoimidazole ribonucleotide biosynthesis|g__Clostridium.s__Butyribacterium_methylotrophicum	9.9843301485
PWY-6277: superpathway of 5-aminoimidazole ribonucleotide biosynthesis|g__Lachnoclostridium.s__Clostridium_bolteae	9.6270264441
PWY-6277: superpathway of 5-aminoimidazole ribonucleotide biosynthesis|g__Sutterella.s__Sutterella_wadsworthensis	9.4219767580
PWY-6277: superpathway of 5-aminoimidazole ribonucleotide biosynthesis|g__Coprococcus.s__Coprococcus_catus	7.9049523585
PWY-6277: superpathway of 5-aminoimidazole ribonucleotide biosynthesis|g__Gordonibacter.s__Gordonibacter_urolithinfaciens	7.4729355974
PWY-6277: superpathway of 5-aminoimidazole ribonucleotide biosynthesis|g__Ruminococcaceae_unclassified.s__Eubacterium_siraeum	7.3868882733
PWY-6277: superpathway of 5-aminoimidazole ribonucleotide biosynthesis|g__Sellimonas.s__Sellimonas_intestinalis	7.1220459696
PWY-6277: superpathway of 5-aminoimidazole ribonucleotide biosynthesis|g__Anaerostipes.s__Anaerostipes_hadrus	7.0252625603
PWY-6277: superpathway of 5-aminoimidazole ribonucleotide biosynthesis|g__Bacteroides.s__Bacteroides_eggerthii	6.9020141003
PWY-6277: superpathway of 5-aminoimidazole ribonucleotide biosynthesis|g__Alistipes.s__Alistipes_timonensis	4.4593775029
PWY-6277: superpathway of 5-aminoimidazole ribonucleotide biosynthesis|g__Actinomyces.s__Actinomyces_sp_HPA0247	3.1266879545
PWY-6277: superpathway of 5-aminoimidazole ribonucleotide biosynthesis|g__Clostridium.s__Clostridium_sp_CAG_505	3.0691040491
PWY-6277: superpathway of 5-aminoimidazole ribonucleotide biosynthesis|g__Actinomyces.s__Actinomyces_sp_HMSC035G02	2.4253532431
PWY-6277: superpathway of 5-aminoimidazole ribonucleotide biosynthesis|g__Prevotella.s__Prevotella_sp_CAG_520	2.3241700776
PWY-6277: superpathway of 5-aminoimidazole ribonucleotide biosynthesis|g__Eubacterium.s__Eubacterium_maltosivorans	1.9352237602
PWY-6277: superpathway of 5-aminoimidazole ribonucleotide biosynthesis|g__Bifidobacterium.s__Bifidobacterium_catenulatum	1.6829704428
PWY-6277: superpathway of 5-aminoimidazole ribonucleotide biosynthesis|g__Butyricimonas.s__Butyricimonas_virosa	1.6543632776
PWY-6277: superpathway of 5-aminoimidazole ribonucleotide biosynthesis|g__Butyricimonas.s__Butyricimonas_sp	1.5592156140
PWY-6277: superpathway of 5-aminoimidazole ribonucleotide biosynthesis|g__Bacteroides.s__Bacteroides_dorei	1.4668557056
PWY-6277: superpathway of 5-aminoimidazole ribonucleotide biosynthesis|g__Mycobacteroides.s__Mycobacteroides_abscessus	1.4289420931
PWY-6277: superpathway of 5-aminoimidazole ribonucleotide biosynthesis|g__Actinomyces.s__Actinomyces_odontolyticus	1.3392366295
PWY-6277: superpathway of 5-aminoimidazole ribonucleotide biosynthesis|g__Gordonibacter.s__Gordonibacter_pamelaeae	1.3330598032
PWY-6277: superpathway of 5-aminoimidazole ribonucleotide biosynthesis|g__Bifidobacterium.s__Bifidobacterium_bifidum	1.1045935042
PWY-6277: superpathway of 5-aminoimidazole ribonucleotide biosynthesis|g__Anaerotignum.s__Anaerotignum_lactatifermentans	1.0287404359
ARGSYNBSUB-PWY: L-arginine biosynthesis II (acetyl cycle)	9180.1193497174
ARGSYNBSUB-PWY: L-arginine biosynthesis II (acetyl cycle)|g__Eubacterium.s__Eubacterium_sp_OM08_24	888.3197734668
ARGSYNBSUB-PWY: L-arginine biosynthesis II (acetyl cycle)|g__Bifidobacterium.s__Bifidobacterium_longum	764.1710514769
ARGSYNBSUB-PWY: L-arginine biosynthesis II (acetyl cycle)|g__Faecalibacterium.s__Faecalibacterium_prausnitzii	666.9467089597
ARGSYNBSUB-PWY: L-arginine biosynthesis II (acetyl cycle)|unclassified	657.3619598740
ARGSYNBSUB-PWY: L-arginine biosynthesis II (acetyl cycle)|g__Ruminococcus.s__Ruminococcus_bicirculans	440.8327603387
ARGSYNBSUB-PWY: L-arginine biosynthesis II (acetyl cycle)|g__Collinsella.s__Collinsella_aerofaciens	303.8052474173
ARGSYNBSUB-PWY: L-arginine biosynthesis II (acetyl cycle)|g__Subdoligranulum.s__Subdoligranulum_sp_APC924_74	213.4668023421
ARGSYNBSUB-PWY: L-arginine biosynthesis II (acetyl cycle)|g__Megamonas.s__Megamonas_funiformis	205.3227729197
ARGSYNBSUB-PWY: L-arginine biosynthesis II (acetyl cycle)|g__Blautia.s__Ruminococcus_torques	200.7748576724
ARGSYNBSUB-PWY: L-arginine biosynthesis II (acetyl cycle)|g__Collinsella.s__Collinsella_sp	182.6216284954
ARGSYNBSUB-PWY: L-arginine biosynthesis II (acetyl cycle)|g__Eubacterium.s__Eubacterium_sp_AF17_7	177.4134716887
ARGSYNBSUB-PWY: L-arginine biosynthesis II (acetyl cycle)|g__Ruminococcus.s__Ruminococcus_callidus	106.6343539508
ARGSYNBSUB-PWY: L-arginine biosynthesis II (acetyl cycle)|g__Blautia.s__Blautia_wexlerae	101.1593405256
ARGSYNBSUB-PWY: L-arginine biosynthesis II (acetyl cycle)|g__Sutterella.s__Sutterella_sp_CAG_397	92.6979627928
ARGSYNBSUB-PWY: L-arginine biosynthesis II (acetyl cycle)|g__Blautia.s__Blautia_sp_CAG_257	90.4395039734
ARGSYNBSUB-PWY: L-arginine biosynthesis II (acetyl cycle)|g__Megamonas.s__Megamonas_rupellensis	72.1287475699
ARGSYNBSUB-PWY: L-arginine biosynthesis II (acetyl cycle)|g__Clostridium.s__Clostridium_sp_CAG_299	65.6174474264
ARGSYNBSUB-PWY: L-arginine biosynthesis II (acetyl cycle)|g__Agathobaculum.s__Agathobaculum_butyriciproducens	57.2009515588
ARGSYNBSUB-PWY: L-arginine biosynthesis II (acetyl cycle)|g__Lactobacillus.s__Lactobacillus_ruminis	50.2152940199
ARGSYNBSUB-PWY: L-arginine biosynthesis II (acetyl cycle)|g__Lachnospiraceae_unclassified.s__Eubacterium_rectale	45.4812405282
ARGSYNBSUB-PWY: L-arginine biosynthesis II (acetyl cycle)|g__Bilophila.s__Bilophila_wadsworthia	43.9865337476
ARGSYNBSUB-PWY: L-arginine biosynthesis II (acetyl cycle)|g__Blautia.s__Ruminococcus_gnavus	39.1409814478
ARGSYNBSUB-PWY: L-arginine biosynthesis II (acetyl cycle)|g__Firmicutes_unclassified.s__Firmicutes_bacterium_CAG_65_45_313	38.3896766373
ARGSYNBSUB-PWY: L-arginine biosynthesis II (acetyl cycle)|g__Flavonifractor.s__Flavonifractor_plautii	33.8078631541
ARGSYNBSUB-PWY: L-arginine biosynthesis II (acetyl cycle)|g__Erysipelatoclostridium.s__Erysipelatoclostridium_ramosum	32.4067441799
ARGSYNBSUB-PWY: L-arginine biosynthesis II (acetyl cycle)|g__Clostridium.s__Clostridium_sp_AM22_11AC	31.1009125112
ARGSYNBSUB-PWY: L-arginine biosynthesis II (acetyl cycle)|g__Blautia.s__Blautia_obeum	31.0014270318
ARGSYNBSUB-PWY: L-arginine biosynthesis II (acetyl cycle)|g__Fusicatenibacter.s__Fusicatenibacter_saccharivorans	25.0272748508
ARGSYNBSUB-PWY: L-arginine biosynthesis II (acetyl cycle)|g__Bifidobacterium.s__Bifidobacterium_pseudocatenulatum	24.9051858741
ARGSYNBSUB-PWY: L-arginine biosynthesis II (acetyl cycle)|g__Adlercreutzia.s__Adlercreutzia_equolifaciens	24.6024064799
ARGSYNBSUB-PWY: L-arginine biosynthesis II (acetyl cycle)|g__Blautia.s__Blautia_hydrogenotrophica	21.7197582698
ARGSYNBSUB-PWY: L-arginine biosynthesis II (acetyl cycle)|g__Lachnoclostridium.s__Clostridium_bolteae	19.1424037404
ARGSYNBSUB-PWY: L-arginine biosynthesis II (acetyl cycle)|g__Hungatella.s__Hungatella_hathewayi	17.4230329615
ARGSYNBSUB-PWY: L-arginine biosynthesis II (acetyl cycle)|g__Eubacterium.s__Eubacterium_callanderi	16.5387740567
ARGSYNBSUB-PWY: L-arginine biosynthesis II (acetyl cycle)|g__Lachnoclostridium.s__Lachnoclostridium_sp_An118	16.3735177185
ARGSYNBSUB-PWY: L-arginine biosynthesis II (acetyl cycle)|g__Asaccharobacter.s__Asaccharobacter_celatus	16.0756032487
ARGSYNBSUB-PWY: L-arginine biosynthesis II (acetyl cycle)|g__Clostridioides.s__Clostridioides_difficile	16.0681740841
ARGSYNBSUB-PWY: L-arginine biosynthesis II (acetyl cycle)|g__Lachnoclostridium.s__Clostridium_citroniae	13.2170304656
ARGSYNBSUB-PWY: L-arginine biosynthesis II (acetyl cycle)|g__Clostridium.s__Butyribacterium_methylotrophicum	12.7347827058
ARGSYNBSUB-PWY: L-arginine biosynthesis II (acetyl cycle)|g__Erysipelotrichaceae_unclassified.s__Erysipelotrichaceae_bacterium_3_1_53	11.7427393166
ARGSYNBSUB-PWY: L-arginine biosynthesis II (acetyl cycle)|g__Lawsonibacter.s__Lawsonibacter_asaccharolyticus	11.0466315938
ARGSYNBSUB-PWY: L-arginine biosynthesis II (acetyl cycle)|g__Ruminococcaceae_unclassified.s__Clostridium_leptum	9.3569318620
ARGSYNBSUB-PWY: L-arginine biosynthesis II (acetyl cycle)|g__Lachnoclostridium.s__Clostridium_lavalense	9.3079884421
ARGSYNBSUB-PWY: L-arginine biosynthesis II (acetyl cycle)|g__Ruminococcaceae_unclassified.s__Ruminococcaceae_bacterium_KLE1738	9.2263654806
ARGSYNBSUB-PWY: L-arginine biosynthesis II (acetyl cycle)|g__Clostridium.s__Clostridium_sp_CAG_505	9.2213749284
ARGSYNBSUB-PWY: L-arginine biosynthesis II (acetyl cycle)|g__Firmicutes_unclassified.s__Firmicutes_bacterium_CAG_114	8.5244354588
ARGSYNBSUB-PWY: L-arginine biosynthesis II (acetyl cycle)|g__Eisenbergiella.s__Eisenbergiella_massiliensis	6.1045534259
ARGSYNBSUB-PWY: L-arginine biosynthesis II (acetyl cycle)|g__Firmicutes_unclassified.s__Firmicutes_bacterium_CAG_466	4.1005185666
ARGSYNBSUB-PWY: L-arginine biosynthesis II (acetyl cycle)|g__Flavonifractor.s__Flavonifractor_sp_An306	2.6965474593
ARGSYNBSUB-PWY: L-arginine biosynthesis II (acetyl cycle)|g__Blautia.s__Blautia_sp_AF19_10LB	2.0338759910
ILEUSYN-PWY: L-isoleucine biosynthesis I (from threonine)	9171.4681155625
ILEUSYN-PWY: L-isoleucine biosynthesis I (from threonine)|g__Bacteroides.s__Bacteroides_stercoris	704.4126888050
ILEUSYN-PWY: L-isoleucine biosynthesis I (from threonine)|g__Bifidobacterium.s__Bifidobacterium_longum	663.3182824193
ILEUSYN-PWY: L-isoleucine biosynthesis I (from threonine)|g__Ruminococcus.s__Ruminococcus_bicirculans	482.4486593139
ILEUSYN-PWY: L-isoleucine biosynthesis I (from threonine)|unclassified	415.8824329397
ILEUSYN-PWY: L-isoleucine biosynthesis I (from threonine)|g__Catenibacterium.s__Catenibacterium_mitsuokai	239.2548725337
ILEUSYN-PWY: L-isoleucine biosynthesis I (from threonine)|g__Eubacterium.s__Eubacterium_sp_AF17_7	197.9610899246
ILEUSYN-PWY: L-isoleucine biosynthesis I (from threonine)|g__Prevotella.s__Prevotella_copri	115.5468603582
ILEUSYN-PWY: L-isoleucine biosynthesis I (from threonine)|g__Blautia.s__Ruminococcus_torques	114.8493550502
ILEUSYN-PWY: L-isoleucine biosynthesis I (from threonine)|g__Parabacteroides.s__Parabacteroides_merdae	107.1775655596
ILEUSYN-PWY: L-isoleucine biosynthesis I (from threonine)|g__Blautia.s__Blautia_wexlerae	69.5958204951
ILEUSYN-PWY: L-isoleucine biosynthesis I (from threonine)|g__Firmicutes_unclassified.s__Firmicutes_bacterium_CAG_41	66.8374463066
ILEUSYN-PWY: L-isoleucine biosynthesis I (from threonine)|g__Bacteroides.s__Bacteroides_thetaiotaomicron	66.6158068171
ILEUSYN-PWY: L-isoleucine biosynthesis I (from threonine)|g__Clostridium.s__Clostridium_sp_CAG_299	66.1632745640
ILEUSYN-PWY: L-isoleucine biosynthesis I (from threonine)|g__Ruthenibacterium.s__Ruthenibacterium_lactatiformans	58.2997545969
ILEUSYN-PWY: L-isoleucine biosynthesis I (from threonine)|g__Agathobaculum.s__Agathobaculum_butyriciproducens	52.5612679104
ILEUSYN-PWY: L-isoleucine biosynthesis I (from threonine)|g__Blautia.s__Blautia_obeum	50.2732704200
ILEUSYN-PWY: L-isoleucine biosynthesis I (from threonine)|g__Parabacteroides.s__Parabacteroides_distasonis	47.2882828416
ILEUSYN-PWY: L-isoleucine biosynthesis I (from threonine)|g__Bacteroides.s__Bacteroides_caccae	47.2450544130
ILEUSYN-PWY: L-isoleucine biosynthesis I (from threonine)|g__Lachnospiraceae_unclassified.s__Eubacterium_rectale	47.0268583202
ILEUSYN-PWY: L-isoleucine biosynthesis I (from threonine)|g__Bilophila.s__Bilophila_wadsworthia	44.7721651238
ILEUSYN-PWY: L-isoleucine biosynthesis I (from threonine)|g__Blautia.s__Blautia_hydrogenotrophica	40.4306673432
ILEUSYN-PWY: L-isoleucine biosynthesis I (from threonine)|g__Blautia.s__Ruminococcus_gnavus	39.1272411085
ILEUSYN-PWY: L-isoleucine biosynthesis I (from threonine)|g__Flavonifractor.s__Flavonifractor_plautii	38.0680771125
ILEUSYN-PWY: L-isoleucine biosynthesis I (from threonine)|g__Clostridioides.s__Clostridioides_difficile	34.8442011974
ILEUSYN-PWY: L-isoleucine biosynthesis I (from threonine)|g__Bifidobacterium.s__Bifidobacterium_pseudocatenulatum	33.9306171033
ILEUSYN-PWY: L-isoleucine biosynthesis I (from threonine)|g__Hungatella.s__Hungatella_hathewayi	29.5330668392
ILEUSYN-PWY: L-isoleucine biosynthesis I (from threonine)|g__Clostridium.s__Butyribacterium_methylotrophicum	25.0710098673
ILEUSYN-PWY: L-isoleucine biosynthesis I (from threonine)|g__Bacteroides.s__Bacteroides_ovatus	25.0550427316
ILEUSYN-PWY: L-isoleucine biosynthesis I (from threonine)|g__Clostridium.s__Clostridium_sp_AM22_11AC	23.4330409428
ILEUSYN-PWY: L-isoleucine biosynthesis I (from threonine)|g__Porphyromonas.s__Porphyromonas_sp_31_2	19.8914113321
ILEUSYN-PWY: L-isoleucine biosynthesis I (from threonine)|g__Asaccharobacter.s__Asaccharobacter_celatus	17.7580985582
ILEUSYN-PWY: L-isoleucine biosynthesis I (from threonine)|g__Erysipelotrichaceae_unclassified.s__Erysipelotrichaceae_bacterium_3_1_53	16.1518661005
ILEUSYN-PWY: L-isoleucine biosynthesis I (from threonine)|g__Lachnoclostridium.s__Clostridium_bolteae	15.8728716183
ILEUSYN-PWY: L-isoleucine biosynthesis I (from threonine)|g__Bacteroides.s__Bacteroides_xylanisolvens	13.4524678979
ILEUSYN-PWY: L-isoleucine biosynthesis I (from threonine)|g__Adlercreutzia.s__Adlercreutzia_equolifaciens	12.0284041723
ILEUSYN-PWY: L-isoleucine biosynthesis I (from threonine)|g__Lachnoclostridium.s__Clostridium_citroniae	11.9020354275
ILEUSYN-PWY: L-isoleucine biosynthesis I (from threonine)|g__Flavonifractor.s__Flavonifractor_sp_An306	8.7959672519
ILEUSYN-PWY: L-isoleucine biosynthesis I (from threonine)|g__Gordonibacter.s__Gordonibacter_urolithinfaciens	6.4973027454
ILEUSYN-PWY: L-isoleucine biosynthesis I (from threonine)|g__Lachnoclostridium.s__Clostridium_lavalense	5.8331404677
ILEUSYN-PWY: L-isoleucine biosynthesis I (from threonine)|g__Eggerthella.s__Eggerthella_lenta	5.2818644982
ILEUSYN-PWY: L-isoleucine biosynthesis I (from threonine)|g__Blautia.s__Blautia_sp_AF19_10LB	4.9292881873
ILEUSYN-PWY: L-isoleucine biosynthesis I (from threonine)|g__Bacteroides.s__Bacteroides_cellulosilyticus	4.4024892121
ILEUSYN-PWY: L-isoleucine biosynthesis I (from threonine)|g__Bacteroides.s__Bacteroides_eggerthii	4.0432564259
ILEUSYN-PWY: L-isoleucine biosynthesis I (from threonine)|g__Actinomyces.s__Actinomyces_odontolyticus	3.0776069896
ILEUSYN-PWY: L-isoleucine biosynthesis I (from threonine)|g__Eubacterium.s__Eubacterium_callanderi	2.3728093213
ILEUSYN-PWY: L-isoleucine biosynthesis I (from threonine)|g__Actinomyces.s__Actinomyces_sp_ICM47	1.3130539446
PWY-5695: inosine 5'-phosphate degradation	9102.5342324412
PWY-5695: inosine 5'-phosphate degradation|g__Bacteroides.s__Bacteroides_stercoris	1010.7173266805
PWY-5695: inosine 5'-phosphate degradation|g__Bacteroides.s__Bacteroides_vulgatus	761.8487534490
PWY-5695: inosine 5'-phosphate degradation|unclassified	531.8225140541
PWY-5695: inosine 5'-phosphate degradation|g__Ruminococcus.s__Ruminococcus_bicirculans	426.5270539794
PWY-5695: inosine 5'-phosphate degradation|g__Bacteroides.s__Bacteroides_coprocola	421.8388282211
PWY-5695: inosine 5'-phosphate degradation|g__Catenibacterium.s__Catenibacterium_mitsuokai	320.0560544688
PWY-5695: inosine 5'-phosphate degradation|g__Faecalibacterium.s__Faecalibacterium_prausnitzii	265.5869360430
PWY-5695: inosine 5'-phosphate degradation|g__Bacteroides.s__Bacteroides_plebeius	227.9936360768
PWY-5695: inosine 5'-phosphate degradation|g__Alistipes.s__Alistipes_putredinis	98.9105887553
PWY-5695: inosine 5'-phosphate degradation|g__Agathobaculum.s__Agathobaculum_butyriciproducens	87.1584332119
PWY-5695: inosine 5'-phosphate degradation|g__Bacteroides.s__Bacteroides_cellulosilyticus	83.0371440566
PWY-5695: inosine 5'-phosphate degradation|g__Bacteroides.s__Bacteroides_nordii	69.0133236343
PWY-5695: inosine 5'-phosphate degradation|g__Alistipes.s__Alistipes_shahii	55.6859442782
PWY-5695: inosine 5'-phosphate degradation|g__Blautia.s__Ruminococcus_torques	53.5579583193
PWY-5695: inosine 5'-phosphate degradation|g__Parabacteroides.s__Parabacteroides_distasonis	42.7382117542
PWY-5695: inosine 5'-phosphate degradation|g__Bacteroides.s__Bacteroides_thetaiotaomicron	41.8228193483
PWY-5695: inosine 5'-phosphate degradation|g__Blautia.s__Blautia_wexlerae	38.2217659625
PWY-5695: inosine 5'-phosphate degradation|g__Hungatella.s__Hungatella_hathewayi	37.0814601382
PWY-5695: inosine 5'-phosphate degradation|g__Flavonifractor.s__Flavonifractor_plautii	32.4563533545
PWY-5695: inosine 5'-phosphate degradation|g__Fusicatenibacter.s__Fusicatenibacter_saccharivorans	31.9507131563
PWY-5695: inosine 5'-phosphate degradation|g__Bacteroides.s__Bacteroides_ovatus	31.4273243125
PWY-5695: inosine 5'-phosphate degradation|g__Blautia.s__Blautia_hydrogenotrophica	29.7018424033
PWY-5695: inosine 5'-phosphate degradation|g__Bilophila.s__Bilophila_wadsworthia	24.3231818133
PWY-5695: inosine 5'-phosphate degradation|g__Bacteroides.s__Bacteroides_caccae	21.7106476773
PWY-5695: inosine 5'-phosphate degradation|g__Bacteroides.s__Bacteroides_coprophilus	17.3038044455
PWY-5695: inosine 5'-phosphate degradation|g__Lachnoclostridium.s__Clostridium_citroniae	16.1117619818
PWY-5695: inosine 5'-phosphate degradation|g__Blautia.s__Blautia_obeum	15.6223701014
PWY-5695: inosine 5'-phosphate degradation|g__Porphyromonas.s__Porphyromonas_sp_31_2	15.1844258503
PWY-5695: inosine 5'-phosphate degradation|g__Lachnoclostridium.s__Clostridium_bolteae	7.6684569370
PWY-5695: inosine 5'-phosphate degradation|g__Bacteroides.s__Bacteroides_uniformis	7.4374109899
PWY-5695: inosine 5'-phosphate degradation|g__Intestinimonas.s__Intestinimonas_butyriciproducens	7.3066463799
PWY-5695: inosine 5'-phosphate degradation|g__Bacteroides.s__Bacteroides_eggerthii	3.8109756098
PWY-I9: L-cysteine biosynthesis VI (from L-methionine)	9048.5812279078
PWY-I9: L-cysteine biosynthesis VI (from L-methionine)|g__Bifidobacterium.s__Bifidobacterium_longum	545.6385336766
PWY-I9: L-cysteine biosynthesis VI (from L-methionine)|unclassified	33.5299822182
PWY-I9: L-cysteine biosynthesis VI (from L-methionine)|g__Blautia.s__Ruminococcus_torques	30.1548187970
PWY-I9: L-cysteine biosynthesis VI (from L-methionine)|g__Lachnoclostridium.s__Clostridium_citroniae	11.0075952407
PWY-I9: L-cysteine biosynthesis VI (from L-methionine)|g__Eubacterium.s__Eubacterium_callanderi	10.6528270964
PWY-7977: L-methionine biosynthesis IV	8746.1586403015
PWY-7977: L-methionine biosynthesis IV|g__Bacteroides.s__Bacteroides_stercoris	1226.7010705706
PWY-7977: L-methionine biosynthesis IV|g__Bacteroides.s__Bacteroides_vulgatus	746.4791561514
PWY-7977: L-methionine biosynthesis IV|g__Bacteroides.s__Bacteroides_coprocola	545.1835874368
PWY-7977: L-methionine biosynthesis IV|unclassified	368.2235280599
PWY-7977: L-methionine biosynthesis IV|g__Collinsella.s__Collinsella_aerofaciens	365.5965707568
PWY-7977: L-methionine biosynthesis IV|g__Bacteroides.s__Bacteroides_uniformis	315.9318533324
PWY-7977: L-methionine biosynthesis IV|g__Bacteroides.s__Bacteroides_plebeius	241.3401096428
PWY-7977: L-methionine biosynthesis IV|g__Faecalibacterium.s__Faecalibacterium_prausnitzii	234.9669425469
PWY-7977: L-methionine biosynthesis IV|g__Catenibacterium.s__Catenibacterium_mitsuokai	220.9698326176
PWY-7977: L-methionine biosynthesis IV|g__Parabacteroides.s__Parabacteroides_merdae	206.3636561060
PWY-7977: L-methionine biosynthesis IV|g__Alistipes.s__Alistipes_putredinis	97.6971543239
PWY-7977: L-methionine biosynthesis IV|g__Bacteroides.s__Bacteroides_cellulosilyticus	82.1043991645
PWY-7977: L-methionine biosynthesis IV|g__Bacteroides.s__Bacteroides_thetaiotaomicron	78.0368183121
PWY-7977: L-methionine biosynthesis IV|g__Prevotella.s__Prevotella_stercorea	64.0346588128
PWY-7977: L-methionine biosynthesis IV|g__Bacteroides.s__Bacteroides_dorei	63.9416951007
PWY-7977: L-methionine biosynthesis IV|g__Alistipes.s__Alistipes_shahii	61.6875456638
PWY-7977: L-methionine biosynthesis IV|g__Prevotella.s__Prevotella_copri	54.9112739692
PWY-7977: L-methionine biosynthesis IV|g__Bacteroides.s__Bacteroides_nordii	53.4266366794
PWY-7977: L-methionine biosynthesis IV|g__Porphyromonas.s__Porphyromonas_sp_31_2	41.2327891721
PWY-7977: L-methionine biosynthesis IV|g__Parabacteroides.s__Parabacteroides_distasonis	39.7343560536
PWY-7977: L-methionine biosynthesis IV|g__Bacteroides.s__Bacteroides_ovatus	36.9026626735
PWY-7977: L-methionine biosynthesis IV|g__Collinsella.s__Collinsella_sp	36.7809227751
PWY-7977: L-methionine biosynthesis IV|g__Bacteroides.s__Bacteroides_caccae	34.4914387322
PWY-7977: L-methionine biosynthesis IV|g__Flavonifractor.s__Flavonifractor_plautii	30.5358590512
PWY-7977: L-methionine biosynthesis IV|g__Butyricimonas.s__Butyricimonas_synergistica	22.9052591338
PWY-7977: L-methionine biosynthesis IV|g__Bacteroides.s__Bacteroides_xylanisolvens	18.6380027932
PWY-7977: L-methionine biosynthesis IV|g__Clostridium.s__Butyribacterium_methylotrophicum	17.4115906651
PWY-7977: L-methionine biosynthesis IV|g__Eubacterium.s__Eubacterium_callanderi	17.2722777670
PWY-7977: L-methionine biosynthesis IV|g__Bacteroides.s__Bacteroides_coprophilus	17.0439804369
PWY-7977: L-methionine biosynthesis IV|g__Fusicatenibacter.s__Fusicatenibacter_saccharivorans	16.4163420970
PWY-7977: L-methionine biosynthesis IV|g__Blautia.s__Ruminococcus_torques	8.3464714969
PWY-7977: L-methionine biosynthesis IV|g__Ruminococcaceae_unclassified.s__Eubacterium_siraeum	5.9718745424
PWY-7977: L-methionine biosynthesis IV|g__Bacteroides.s__Bacteroides_sp_D2	5.4246875731
PWY-7977: L-methionine biosynthesis IV|g__Gordonibacter.s__Gordonibacter_urolithinfaciens	5.4063186349
PWY-7977: L-methionine biosynthesis IV|g__Bacteroides.s__Bacteroides_fragilis	4.6097794269
PWY-7977: L-methionine biosynthesis IV|g__Bacteroides.s__Bacteroides_eggerthii	3.6019136448
PWY-7977: L-methionine biosynthesis IV|g__Erysipelatoclostridium.s__Clostridium_innocuum	3.0720000000
PWY-6123: inosine-5'-phosphate biosynthesis I	8659.9778618631
PWY-6123: inosine-5'-phosphate biosynthesis I|g__Bacteroides.s__Bacteroides_stercoris	1117.3093269034
PWY-6123: inosine-5'-phosphate biosynthesis I|g__Bacteroides.s__Bacteroides_vulgatus	787.7412781724
PWY-6123: inosine-5'-phosphate biosynthesis I|unclassified	638.0829188134
PWY-6123: inosine-5'-phosphate biosynthesis I|g__Faecalibacterium.s__Faecalibacterium_prausnitzii	494.6010046710
PWY-6123: inosine-5'-phosphate biosynthesis I|g__Bacteroides.s__Bacteroides_coprocola	455.8178257139
PWY-6123: inosine-5'-phosphate biosynthesis I|g__Collinsella.s__Collinsella_aerofaciens	284.5569221319
PWY-6123: inosine-5'-phosphate biosynthesis I|g__Bacteroides.s__Bacteroides_uniformis	245.0016665291
PWY-6123: inosine-5'-phosphate biosynthesis I|g__Catenibacterium.s__Catenibacterium_mitsuokai	196.4854313795
PWY-6123: inosine-5'-phosphate biosynthesis I|g__Parabacteroides.s__Parabacteroides_merdae	174.7501456242
PWY-6123: inosine-5'-phosphate biosynthesis I|g__Alistipes.s__Alistipes_putredinis	114.7739092828
PWY-6123: inosine-5'-phosphate biosynthesis I|g__Bacteroides.s__Bacteroides_cellulosilyticus	94.3137207238
PWY-6123: inosine-5'-phosphate biosynthesis I|g__Sutterella.s__Sutterella_sp_CAG_397	81.1336902179
PWY-6123: inosine-5'-phosphate biosynthesis I|g__Collinsella.s__Collinsella_sp	69.7987972534
PWY-6123: inosine-5'-phosphate biosynthesis I|g__Bacteroides.s__Bacteroides_nordii	65.3799597534
PWY-6123: inosine-5'-phosphate biosynthesis I|g__Bacteroides.s__Bacteroides_thetaiotaomicron	62.7380789333
PWY-6123: inosine-5'-phosphate biosynthesis I|g__Blautia.s__Blautia_wexlerae	54.6364030697
PWY-6123: inosine-5'-phosphate biosynthesis I|g__Bacteroides.s__Bacteroides_caccae	50.8893465208
PWY-6123: inosine-5'-phosphate biosynthesis I|g__Pediococcus.s__Pediococcus_acidilactici	50.4066258612
PWY-6123: inosine-5'-phosphate biosynthesis I|g__Clostridium.s__Clostridium_sp_CAG_299	44.2045953747
PWY-6123: inosine-5'-phosphate biosynthesis I|g__Erysipelatoclostridium.s__Erysipelatoclostridium_ramosum	36.1048183316
PWY-6123: inosine-5'-phosphate biosynthesis I|g__Lactobacillus.s__Lactobacillus_ruminis	34.7730785159
PWY-6123: inosine-5'-phosphate biosynthesis I|g__Blautia.s__Ruminococcus_torques	33.7988570387
PWY-6123: inosine-5'-phosphate biosynthesis I|g__Parabacteroides.s__Parabacteroides_distasonis	33.6549404317
PWY-6123: inosine-5'-phosphate biosynthesis I|g__Dialister.s__Dialister_succinatiphilus	30.2179034795
PWY-6123: inosine-5'-phosphate biosynthesis I|g__Porphyromonas.s__Porphyromonas_sp_31_2	29.9726937519
PWY-6123: inosine-5'-phosphate biosynthesis I|g__Bacteroides.s__Bacteroides_dorei	26.8628259828
PWY-6123: inosine-5'-phosphate biosynthesis I|g__Massiliomicrobiota.s__Massiliomicrobiota_timonensis	26.1698015489
PWY-6123: inosine-5'-phosphate biosynthesis I|g__Bifidobacterium.s__Bifidobacterium_pseudocatenulatum	21.6648538532
PWY-6123: inosine-5'-phosphate biosynthesis I|g__Eggerthella.s__Eggerthella_lenta	20.0968086835
PWY-6123: inosine-5'-phosphate biosynthesis I|g__Sutterella.s__Sutterella_wadsworthensis	19.1330043324
PWY-6123: inosine-5'-phosphate biosynthesis I|g__Bacteroides.s__Bacteroides_coprophilus	15.7694818807
PWY-6123: inosine-5'-phosphate biosynthesis I|g__Eubacterium.s__Eubacterium_callanderi	13.4599007125
PWY-6123: inosine-5'-phosphate biosynthesis I|g__Bacteroides.s__Bacteroides_xylanisolvens	12.3544778645
PWY-6123: inosine-5'-phosphate biosynthesis I|g__Clostridium.s__Butyribacterium_methylotrophicum	10.5491414171
PWY-6123: inosine-5'-phosphate biosynthesis I|g__Blautia.s__Blautia_obeum	9.6949410400
PWY-6123: inosine-5'-phosphate biosynthesis I|g__Ruminococcaceae_unclassified.s__Eubacterium_siraeum	9.6336903915
PWY-6123: inosine-5'-phosphate biosynthesis I|g__Clostridioides.s__Clostridioides_difficile	9.5792556603
PWY-6123: inosine-5'-phosphate biosynthesis I|g__Erysipelotrichaceae_unclassified.s__Erysipelotrichaceae_bacterium_3_1_53	9.0325466218
PWY-6123: inosine-5'-phosphate biosynthesis I|g__Bacteroides.s__Bacteroides_eggerthii	6.9403324199
PWY-6123: inosine-5'-phosphate biosynthesis I|g__Gordonibacter.s__Gordonibacter_urolithinfaciens	3.3572068039
PWY-6123: inosine-5'-phosphate biosynthesis I|g__Bacteroides.s__Bacteroides_ovatus	2.3643322920
PWY-2942: L-lysine biosynthesis III	8621.6385835558
PWY-2942: L-lysine biosynthesis III|g__Bacteroides.s__Bacteroides_coprocola	516.1369081740
PWY-2942: L-lysine biosynthesis III|unclassified	438.3313469140
PWY-2942: L-lysine biosynthesis III|g__Bacteroides.s__Bacteroides_uniformis	248.7972856227
PWY-2942: L-lysine biosynthesis III|g__Bacteroides.s__Bacteroides_plebeius	235.3746344916
PWY-2942: L-lysine biosynthesis III|g__Catenibacterium.s__Catenibacterium_mitsuokai	210.3095733862
PWY-2942: L-lysine biosynthesis III|g__Parabacteroides.s__Parabacteroides_merdae	191.8980480157
PWY-2942: L-lysine biosynthesis III|g__Erysipelatoclostridium.s__Erysipelatoclostridium_ramosum	44.5817014551
PWY-2942: L-lysine biosynthesis III|g__Parabacteroides.s__Parabacteroides_distasonis	41.0256889412
PWY-2942: L-lysine biosynthesis III|g__Porphyromonas.s__Porphyromonas_sp_31_2	38.1121137297
PWY-2942: L-lysine biosynthesis III|g__Flavonifractor.s__Flavonifractor_plautii	37.3724031351
PWY-2942: L-lysine biosynthesis III|g__Hungatella.s__Hungatella_hathewayi	36.4797874774
PWY-2942: L-lysine biosynthesis III|g__Bilophila.s__Bilophila_wadsworthia	33.8188116422
PWY-2942: L-lysine biosynthesis III|g__Adlercreutzia.s__Adlercreutzia_equolifaciens	20.3696124865
PWY-2942: L-lysine biosynthesis III|g__Bacteroides.s__Bacteroides_coprophilus	16.2024718449
PWY-724: superpathway of L-lysine, L-threonine and L-methionine biosynthesis II	8548.2900517573
PWY-724: superpathway of L-lysine, L-threonine and L-methionine biosynthesis II|g__Bifidobacterium.s__Bifidobacterium_longum	741.3511323595
PWY-724: superpathway of L-lysine, L-threonine and L-methionine biosynthesis II|unclassified	515.7608695753
PWY-724: superpathway of L-lysine, L-threonine and L-methionine biosynthesis II|g__Faecalibacterium.s__Faecalibacterium_prausnitzii	228.5683464780
PWY-724: superpathway of L-lysine, L-threonine and L-methionine biosynthesis II|g__Bacteroides.s__Bacteroides_uniformis	130.3006763167
PWY-724: superpathway of L-lysine, L-threonine and L-methionine biosynthesis II|g__Blautia.s__Blautia_obeum	65.0205141789
PWY-724: superpathway of L-lysine, L-threonine and L-methionine biosynthesis II|g__Agathobaculum.s__Agathobaculum_butyriciproducens	59.4815098897
PWY-724: superpathway of L-lysine, L-threonine and L-methionine biosynthesis II|g__Ruthenibacterium.s__Ruthenibacterium_lactatiformans	48.2210800662
PWY-724: superpathway of L-lysine, L-threonine and L-methionine biosynthesis II|g__Hungatella.s__Hungatella_hathewayi	39.1402509611
PWY-724: superpathway of L-lysine, L-threonine and L-methionine biosynthesis II|g__Lactobacillus.s__Lactobacillus_ruminis	34.0261127282
PWY-724: superpathway of L-lysine, L-threonine and L-methionine biosynthesis II|g__Bifidobacterium.s__Bifidobacterium_pseudocatenulatum	28.4038538399
PWY-724: superpathway of L-lysine, L-threonine and L-methionine biosynthesis II|g__Fusicatenibacter.s__Fusicatenibacter_saccharivorans	22.4621192587
PWY-724: superpathway of L-lysine, L-threonine and L-methionine biosynthesis II|g__Adlercreutzia.s__Adlercreutzia_equolifaciens	19.6702173715
PWY-724: superpathway of L-lysine, L-threonine and L-methionine biosynthesis II|g__Bacteroides.s__Bacteroides_coprophilus	17.1567450319
PWY-724: superpathway of L-lysine, L-threonine and L-methionine biosynthesis II|g__Eubacterium.s__Eubacterium_callanderi	16.6391994730
PWY-724: superpathway of L-lysine, L-threonine and L-methionine biosynthesis II|g__Lachnoclostridium.s__Clostridium_bolteae	15.6966951310
PWY-724: superpathway of L-lysine, L-threonine and L-methionine biosynthesis II|g__Blautia.s__Ruminococcus_torques	15.0581952245
PWY-724: superpathway of L-lysine, L-threonine and L-methionine biosynthesis II|g__Bacteroides.s__Bacteroides_eggerthii	3.3132903807
1CMET2-PWY: folate transformations III (E. coli)	8534.4965269268
1CMET2-PWY: folate transformations III (E. coli)|g__Bacteroides.s__Bacteroides_stercoris	1154.7030732094
1CMET2-PWY: folate transformations III (E. coli)|g__Bacteroides.s__Bacteroides_vulgatus	769.2565295559
1CMET2-PWY: folate transformations III (E. coli)|g__Bacteroides.s__Bacteroides_coprocola	400.9571695410
1CMET2-PWY: folate transformations III (E. coli)|unclassified	386.9277700839
1CMET2-PWY: folate transformations III (E. coli)|g__Bacteroides.s__Bacteroides_plebeius	195.5935445585
1CMET2-PWY: folate transformations III (E. coli)|g__Blautia.s__Ruminococcus_torques	123.0900789662
1CMET2-PWY: folate transformations III (E. coli)|g__Parabacteroides.s__Parabacteroides_merdae	120.8042033458
1CMET2-PWY: folate transformations III (E. coli)|g__Alistipes.s__Alistipes_putredinis	111.6602452647
1CMET2-PWY: folate transformations III (E. coli)|g__Blautia.s__Blautia_wexlerae	78.0809419143
1CMET2-PWY: folate transformations III (E. coli)|g__Bacteroides.s__Bacteroides_thetaiotaomicron	57.6165898035
1CMET2-PWY: folate transformations III (E. coli)|g__Prevotella.s__Prevotella_stercorea	53.4123254672
1CMET2-PWY: folate transformations III (E. coli)|g__Bacteroides.s__Bacteroides_caccae	36.4146418374
1CMET2-PWY: folate transformations III (E. coli)|g__Parabacteroides.s__Parabacteroides_distasonis	32.4996676618
1CMET2-PWY: folate transformations III (E. coli)|g__Porphyromonas.s__Porphyromonas_sp_31_2	25.3609841814
1CMET2-PWY: folate transformations III (E. coli)|g__Blautia.s__Blautia_hydrogenotrophica	22.6680685779
1CMET2-PWY: folate transformations III (E. coli)|g__Bacteroides.s__Bacteroides_coprophilus	22.4565564267
1CMET2-PWY: folate transformations III (E. coli)|g__Bacteroides.s__Bacteroides_xylanisolvens	17.3885755163
1CMET2-PWY: folate transformations III (E. coli)|g__Butyricimonas.s__Butyricimonas_synergistica	14.8247939410
1CMET2-PWY: folate transformations III (E. coli)|g__Blautia.s__Blautia_obeum	9.1510979784
PWY-6629: superpathway of L-tryptophan biosynthesis	8519.2685164312
PWY-6629: superpathway of L-tryptophan biosynthesis|unclassified	311.9886470968
PWY-6629: superpathway of L-tryptophan biosynthesis|g__Bifidobacterium.s__Bifidobacterium_longum	104.3188171583
PWY-6629: superpathway of L-tryptophan biosynthesis|g__Blautia.s__Ruminococcus_torques	100.2923016871
PWY-6629: superpathway of L-tryptophan biosynthesis|g__Ruminococcus.s__Ruminococcus_callidus	96.4143470935
PWY-6629: superpathway of L-tryptophan biosynthesis|g__Blautia.s__Blautia_sp_CAG_257	94.1255820856
PWY-6629: superpathway of L-tryptophan biosynthesis|g__Blautia.s__Blautia_obeum	86.0906194188
PWY-6629: superpathway of L-tryptophan biosynthesis|g__Sutterella.s__Sutterella_sp_CAG_397	80.4982152243
PWY-6629: superpathway of L-tryptophan biosynthesis|g__Blautia.s__Blautia_wexlerae	72.3572760256
PWY-6629: superpathway of L-tryptophan biosynthesis|g__Blautia.s__Ruminococcus_gnavus	57.9628744780
PWY-6629: superpathway of L-tryptophan biosynthesis|g__Lachnospiraceae_unclassified.s__Eubacterium_rectale	47.5647350995
PWY-6629: superpathway of L-tryptophan biosynthesis|g__Fusicatenibacter.s__Fusicatenibacter_saccharivorans	33.3031775433
PWY-6629: superpathway of L-tryptophan biosynthesis|g__Bifidobacterium.s__Bifidobacterium_pseudocatenulatum	25.3099279534
PWY-6629: superpathway of L-tryptophan biosynthesis|g__Eubacterium.s__Eubacterium_callanderi	21.2106915279
PWY-6629: superpathway of L-tryptophan biosynthesis|g__Clostridium.s__Clostridium_sp_AM22_11AC	18.3839269900
PWY-6629: superpathway of L-tryptophan biosynthesis|g__Lachnoclostridium.s__Clostridium_citroniae	12.8002406131
PWY-6629: superpathway of L-tryptophan biosynthesis|g__Lachnoclostridium.s__Clostridium_bolteae	7.3520304611
PWY66-429: fatty acid biosynthesis initiation (mitochondria)	8507.3718460904
PWY66-429: fatty acid biosynthesis initiation (mitochondria)|g__Bacteroides.s__Bacteroides_vulgatus	964.3993244696
PWY66-429: fatty acid biosynthesis initiation (mitochondria)|unclassified	467.9065346768
PWY66-429: fatty acid biosynthesis initiation (mitochondria)|g__Bacteroides.s__Bacteroides_coprocola	437.2172768449
PWY66-429: fatty acid biosynthesis initiation (mitochondria)|g__Ruminococcus.s__Ruminococcus_bicirculans	390.2272319037
PWY66-429: fatty acid biosynthesis initiation (mitochondria)|g__Bacteroides.s__Bacteroides_plebeius	264.1266432535
PWY66-429: fatty acid biosynthesis initiation (mitochondria)|g__Bacteroides.s__Bacteroides_uniformis	229.7487289211
PWY66-429: fatty acid biosynthesis initiation (mitochondria)|g__Blautia.s__Ruminococcus_torques	199.7952542468
PWY66-429: fatty acid biosynthesis initiation (mitochondria)|g__Catenibacterium.s__Catenibacterium_mitsuokai	183.5940347588
PWY66-429: fatty acid biosynthesis initiation (mitochondria)|g__Parabacteroides.s__Parabacteroides_merdae	182.6661876505
PWY66-429: fatty acid biosynthesis initiation (mitochondria)|g__Eubacterium.s__Eubacterium_sp_AF17_7	167.1372642046
PWY66-429: fatty acid biosynthesis initiation (mitochondria)|g__Clostridium.s__Clostridium_sp_CAG_299	107.5089957653
PWY66-429: fatty acid biosynthesis initiation (mitochondria)|g__Blautia.s__Blautia_sp_CAG_257	102.4820308631
PWY66-429: fatty acid biosynthesis initiation (mitochondria)|g__Blautia.s__Blautia_obeum	91.7595841734
PWY66-429: fatty acid biosynthesis initiation (mitochondria)|g__Ruminococcus.s__Ruminococcus_callidus	80.0931547525
PWY66-429: fatty acid biosynthesis initiation (mitochondria)|g__Agathobaculum.s__Agathobaculum_butyriciproducens	71.0388223244
PWY66-429: fatty acid biosynthesis initiation (mitochondria)|g__Parabacteroides.s__Parabacteroides_distasonis	70.2854321644
PWY66-429: fatty acid biosynthesis initiation (mitochondria)|g__Flavonifractor.s__Flavonifractor_plautii	52.2772190955
PWY66-429: fatty acid biosynthesis initiation (mitochondria)|g__Bacteroides.s__Bacteroides_thetaiotaomicron	51.1868823900
PWY66-429: fatty acid biosynthesis initiation (mitochondria)|g__Blautia.s__Blautia_wexlerae	50.9646539736
PWY66-429: fatty acid biosynthesis initiation (mitochondria)|g__Blautia.s__Ruminococcus_gnavus	50.8799954209
PWY66-429: fatty acid biosynthesis initiation (mitochondria)|g__Bacteroides.s__Bacteroides_nordii	45.4341219962
PWY66-429: fatty acid biosynthesis initiation (mitochondria)|g__Lactobacillus.s__Lactobacillus_ruminis	41.4633533432
PWY66-429: fatty acid biosynthesis initiation (mitochondria)|g__Bacteroides.s__Bacteroides_intestinalis	39.3789483449
PWY66-429: fatty acid biosynthesis initiation (mitochondria)|g__Erysipelatoclostridium.s__Erysipelatoclostridium_ramosum	38.2096164003
PWY66-429: fatty acid biosynthesis initiation (mitochondria)|g__Bacteroides.s__Bacteroides_caccae	35.5643488741
PWY66-429: fatty acid biosynthesis initiation (mitochondria)|g__Hungatella.s__Hungatella_hathewayi	34.2708072966
PWY66-429: fatty acid biosynthesis initiation (mitochondria)|g__Bacteroides.s__Bacteroides_dorei	33.2735152808
PWY66-429: fatty acid biosynthesis initiation (mitochondria)|g__Fusicatenibacter.s__Fusicatenibacter_saccharivorans	31.0372802786
PWY66-429: fatty acid biosynthesis initiation (mitochondria)|g__Clostridium.s__Clostridium_sp_AM22_11AC	28.3826203313
PWY66-429: fatty acid biosynthesis initiation (mitochondria)|g__Bacteroides.s__Bacteroides_ovatus	27.3467675301
PWY66-429: fatty acid biosynthesis initiation (mitochondria)|g__Bacteroides.s__Bacteroides_coprophilus	26.6402362441
PWY66-429: fatty acid biosynthesis initiation (mitochondria)|g__Pediococcus.s__Pediococcus_acidilactici	26.2109060122
PWY66-429: fatty acid biosynthesis initiation (mitochondria)|g__Massiliomicrobiota.s__Massiliomicrobiota_timonensis	22.6472068445
PWY66-429: fatty acid biosynthesis initiation (mitochondria)|g__Blautia.s__Blautia_hydrogenotrophica	19.7318893926
PWY66-429: fatty acid biosynthesis initiation (mitochondria)|g__Clostridium.s__Clostridium_sp_CAG_58	16.6658594384
PWY66-429: fatty acid biosynthesis initiation (mitochondria)|g__Clostridium.s__Clostridium_sp_CAG_242	16.4544967054
PWY66-429: fatty acid biosynthesis initiation (mitochondria)|g__Bacteroides.s__Bacteroides_xylanisolvens	16.0777548984
PWY66-429: fatty acid biosynthesis initiation (mitochondria)|g__Clostridium.s__Butyribacterium_methylotrophicum	16.0003132928
PWY66-429: fatty acid biosynthesis initiation (mitochondria)|g__Eggerthella.s__Eggerthella_lenta	14.7625188512
PWY66-429: fatty acid biosynthesis initiation (mitochondria)|g__Sutterella.s__Sutterella_wadsworthensis	14.6639511202
PWY66-429: fatty acid biosynthesis initiation (mitochondria)|g__Bacteroides.s__Bacteroides_sp_D2	14.2625508662
PWY66-429: fatty acid biosynthesis initiation (mitochondria)|g__Porphyromonas.s__Porphyromonas_sp_31_2	13.8334755355
PWY66-429: fatty acid biosynthesis initiation (mitochondria)|g__Blautia.s__Blautia_sp_AF19_10LB	13.3047589251
PWY66-429: fatty acid biosynthesis initiation (mitochondria)|g__Flavonifractor.s__Flavonifractor_sp_An306	12.7542787196
PWY66-429: fatty acid biosynthesis initiation (mitochondria)|g__Eubacterium.s__Eubacterium_callanderi	10.0836687748
PWY66-429: fatty acid biosynthesis initiation (mitochondria)|g__Bacteroides.s__Bacteroides_cellulosilyticus	9.3599557605
PWY66-429: fatty acid biosynthesis initiation (mitochondria)|g__Erysipelotrichaceae_unclassified.s__Erysipelotrichaceae_bacterium_3_1_53	8.7043926096
PWY66-429: fatty acid biosynthesis initiation (mitochondria)|g__Lachnoclostridium.s__Clostridium_lavalense	8.1699809934
PWY66-429: fatty acid biosynthesis initiation (mitochondria)|g__Lachnoclostridium.s__Clostridium_bolteae	7.3895544921
PWY66-429: fatty acid biosynthesis initiation (mitochondria)|g__Ruminococcaceae_unclassified.s__Clostridium_leptum	7.3864335837
PWY66-429: fatty acid biosynthesis initiation (mitochondria)|g__Flavonifractor.s__Flavonifractor_sp_An82	4.8171732225
PWY66-429: fatty acid biosynthesis initiation (mitochondria)|g__Clostridioides.s__Clostridioides_difficile	3.4436818286
PWY66-429: fatty acid biosynthesis initiation (mitochondria)|g__Flavonifractor.s__Flavonifractor_sp_An10	1.7038368412
PWY-5941: glycogen degradation II	8464.4116373816
PWY-5941: glycogen degradation II|g__Bifidobacterium.s__Bifidobacterium_longum	946.6335249340
PWY-5941: glycogen degradation II|g__Faecalibacterium.s__Faecalibacterium_prausnitzii	815.9258341676
PWY-5941: glycogen degradation II|unclassified	514.1030452167
PWY-5941: glycogen degradation II|g__Collinsella.s__Collinsella_aerofaciens	473.1547280450
PWY-5941: glycogen degradation II|g__Blautia.s__Blautia_obeum	137.5874587258
PWY-5941: glycogen degradation II|g__Blautia.s__Blautia_wexlerae	112.3995112979
PWY-5941: glycogen degradation II|g__Agathobaculum.s__Agathobaculum_butyriciproducens	66.3742436468
PWY-5941: glycogen degradation II|g__Clostridium.s__Clostridium_sp_CAG_299	61.4468289474
PWY-5941: glycogen degradation II|g__Bacteroides.s__Bacteroides_thetaiotaomicron	56.2583412425
PWY-5941: glycogen degradation II|g__Fusicatenibacter.s__Fusicatenibacter_saccharivorans	53.8334144258
PWY-5941: glycogen degradation II|g__Bifidobacterium.s__Bifidobacterium_pseudocatenulatum	45.8527448516
PWY-5941: glycogen degradation II|g__Bifidobacterium.s__Bifidobacterium_breve	29.4128162283
PWY-5941: glycogen degradation II|g__Flavonifractor.s__Flavonifractor_plautii	25.4537287110
PWY-5941: glycogen degradation II|g__Blautia.s__Blautia_hydrogenotrophica	23.1134573801
PWY-5941: glycogen degradation II|g__Bacteroides.s__Bacteroides_ovatus	19.4375078338
PWY-5941: glycogen degradation II|g__Ruminococcaceae_unclassified.s__Eubacterium_siraeum	18.9638550972
PWY-5941: glycogen degradation II|g__Clostridium.s__Butyribacterium_methylotrophicum	17.1138683455
PWY-5941: glycogen degradation II|g__Lachnoclostridium.s__Clostridium_bolteae	16.6103380100
PWY-5941: glycogen degradation II|g__Eubacterium.s__Eubacterium_callanderi	13.1961708547
PWY-5941: glycogen degradation II|g__Lachnoclostridium.s__Lachnoclostridium_sp_An118	11.9656991077
PWY-5941: glycogen degradation II|g__Blautia.s__Ruminococcus_torques	7.6338882006
PWY-5941: glycogen degradation II|g__Blautia.s__Blautia_sp	5.2991570415
PWY-5941: glycogen degradation II|g__Erysipelatoclostridium.s__Clostridium_innocuum	3.2216879258
PWY-5941: glycogen degradation II|g__Clostridioides.s__Clostridioides_difficile	2.6827346861
PWY-5941: glycogen degradation II|g__Bacteroides.s__Bacteroides_xylanisolvens	1.7456615326
PWY-5941: glycogen degradation II|g__Lachnoclostridium.s__Clostridium_clostridioforme	0.8247611629
PANTOSYN-PWY: superpathway of coenzyme A biosynthesis I (bacteria)	8426.4994848719
PANTOSYN-PWY: superpathway of coenzyme A biosynthesis I (bacteria)|g__Bacteroides.s__Bacteroides_stercoris	1212.0808816401
PANTOSYN-PWY: superpathway of coenzyme A biosynthesis I (bacteria)|g__Bacteroides.s__Bacteroides_vulgatus	726.0851222810
PANTOSYN-PWY: superpathway of coenzyme A biosynthesis I (bacteria)|g__Bacteroides.s__Bacteroides_coprocola	442.2892249938
PANTOSYN-PWY: superpathway of coenzyme A biosynthesis I (bacteria)|unclassified	305.3830329501
PANTOSYN-PWY: superpathway of coenzyme A biosynthesis I (bacteria)|g__Bacteroides.s__Bacteroides_plebeius	301.5253676712
PANTOSYN-PWY: superpathway of coenzyme A biosynthesis I (bacteria)|g__Catenibacterium.s__Catenibacterium_mitsuokai	283.5201616413
PANTOSYN-PWY: superpathway of coenzyme A biosynthesis I (bacteria)|g__Bacteroides.s__Bacteroides_uniformis	196.2075263934
PANTOSYN-PWY: superpathway of coenzyme A biosynthesis I (bacteria)|g__Eubacterium.s__Eubacterium_sp_AF17_7	169.2311245503
PANTOSYN-PWY: superpathway of coenzyme A biosynthesis I (bacteria)|g__Parabacteroides.s__Parabacteroides_merdae	147.6680220414
PANTOSYN-PWY: superpathway of coenzyme A biosynthesis I (bacteria)|g__Megamonas.s__Megamonas_funiformis	101.4726237660
PANTOSYN-PWY: superpathway of coenzyme A biosynthesis I (bacteria)|g__Alistipes.s__Alistipes_putredinis	88.9366210083
PANTOSYN-PWY: superpathway of coenzyme A biosynthesis I (bacteria)|g__Bacteroides.s__Bacteroides_cellulosilyticus	84.6576369838
PANTOSYN-PWY: superpathway of coenzyme A biosynthesis I (bacteria)|g__Agathobaculum.s__Agathobaculum_butyriciproducens	75.4423027530
PANTOSYN-PWY: superpathway of coenzyme A biosynthesis I (bacteria)|g__Ruminococcus.s__Ruminococcus_callidus	68.9967637256
PANTOSYN-PWY: superpathway of coenzyme A biosynthesis I (bacteria)|g__Sutterella.s__Sutterella_sp_CAG_397	68.9745872741
PANTOSYN-PWY: superpathway of coenzyme A biosynthesis I (bacteria)|g__Bacteroides.s__Bacteroides_thetaiotaomicron	67.1946790446
PANTOSYN-PWY: superpathway of coenzyme A biosynthesis I (bacteria)|g__Lachnospiraceae_unclassified.s__Eubacterium_rectale	66.5650612172
PANTOSYN-PWY: superpathway of coenzyme A biosynthesis I (bacteria)|g__Blautia.s__Ruminococcus_torques	57.7214286474
PANTOSYN-PWY: superpathway of coenzyme A biosynthesis I (bacteria)|g__Bacteroides.s__Bacteroides_nordii	51.7727373820
PANTOSYN-PWY: superpathway of coenzyme A biosynthesis I (bacteria)|g__Firmicutes_unclassified.s__Firmicutes_bacterium_CAG_41	46.5005981050
PANTOSYN-PWY: superpathway of coenzyme A biosynthesis I (bacteria)|g__Parabacteroides.s__Parabacteroides_distasonis	43.3970792510
PANTOSYN-PWY: superpathway of coenzyme A biosynthesis I (bacteria)|g__Bacteroides.s__Bacteroides_caccae	31.8823221801
PANTOSYN-PWY: superpathway of coenzyme A biosynthesis I (bacteria)|g__Megamonas.s__Megamonas_rupellensis	28.5216013411
PANTOSYN-PWY: superpathway of coenzyme A biosynthesis I (bacteria)|g__Blautia.s__Blautia_wexlerae	27.2920189009
PANTOSYN-PWY: superpathway of coenzyme A biosynthesis I (bacteria)|g__Bacteroides.s__Bacteroides_ovatus	26.5477324865
PANTOSYN-PWY: superpathway of coenzyme A biosynthesis I (bacteria)|g__Blautia.s__Ruminococcus_gnavus	23.7313013982
PANTOSYN-PWY: superpathway of coenzyme A biosynthesis I (bacteria)|g__Eggerthella.s__Eggerthella_lenta	23.4981654176
PANTOSYN-PWY: superpathway of coenzyme A biosynthesis I (bacteria)|g__Dialister.s__Dialister_succinatiphilus	23.4900460805
PANTOSYN-PWY: superpathway of coenzyme A biosynthesis I (bacteria)|g__Bacteroides.s__Bacteroides_coprophilus	23.3313070291
PANTOSYN-PWY: superpathway of coenzyme A biosynthesis I (bacteria)|g__Butyricimonas.s__Butyricimonas_synergistica	19.0500166206
PANTOSYN-PWY: superpathway of coenzyme A biosynthesis I (bacteria)|g__Bacteroides.s__Bacteroides_xylanisolvens	17.8561649432
PANTOSYN-PWY: superpathway of coenzyme A biosynthesis I (bacteria)|g__Blautia.s__Blautia_obeum	13.3936762773
PANTOSYN-PWY: superpathway of coenzyme A biosynthesis I (bacteria)|g__Porphyromonas.s__Porphyromonas_sp_31_2	13.2341935851
PANTOSYN-PWY: superpathway of coenzyme A biosynthesis I (bacteria)|g__Ruminococcaceae_unclassified.s__Ruminococcaceae_bacterium_KLE1738	8.0550127538
PANTOSYN-PWY: superpathway of coenzyme A biosynthesis I (bacteria)|g__Clostridioides.s__Clostridioides_difficile	4.7977889841
PANTOSYN-PWY: superpathway of coenzyme A biosynthesis I (bacteria)|g__Firmicutes_unclassified.s__Firmicutes_bacterium_CAG_114	4.6760080093
PANTOSYN-PWY: superpathway of coenzyme A biosynthesis I (bacteria)|g__Bacteroides.s__Bacteroides_eggerthii	4.5142609608
PANTOSYN-PWY: superpathway of coenzyme A biosynthesis I (bacteria)|g__Firmicutes_unclassified.s__Firmicutes_bacterium_CAG_466	4.0841579101
PWY-6124: inosine-5'-phosphate biosynthesis II	8325.8861644983
PWY-6124: inosine-5'-phosphate biosynthesis II|g__Bacteroides.s__Bacteroides_stercoris	1112.6989015027
PWY-6124: inosine-5'-phosphate biosynthesis II|g__Bacteroides.s__Bacteroides_vulgatus	779.6568475641
PWY-6124: inosine-5'-phosphate biosynthesis II|unclassified	595.7252593525
PWY-6124: inosine-5'-phosphate biosynthesis II|g__Faecalibacterium.s__Faecalibacterium_prausnitzii	516.8859660870
PWY-6124: inosine-5'-phosphate biosynthesis II|g__Bacteroides.s__Bacteroides_coprocola	457.8684796437
PWY-6124: inosine-5'-phosphate biosynthesis II|g__Collinsella.s__Collinsella_aerofaciens	273.3890925692
PWY-6124: inosine-5'-phosphate biosynthesis II|g__Bacteroides.s__Bacteroides_uniformis	233.0348758823
PWY-6124: inosine-5'-phosphate biosynthesis II|g__Catenibacterium.s__Catenibacterium_mitsuokai	216.0901223087
PWY-6124: inosine-5'-phosphate biosynthesis II|g__Parabacteroides.s__Parabacteroides_merdae	168.7808777114
PWY-6124: inosine-5'-phosphate biosynthesis II|g__Alistipes.s__Alistipes_putredinis	120.5865608049
PWY-6124: inosine-5'-phosphate biosynthesis II|g__Bacteroides.s__Bacteroides_cellulosilyticus	94.3399434440
PWY-6124: inosine-5'-phosphate biosynthesis II|g__Blautia.s__Blautia_wexlerae	83.7372586111
PWY-6124: inosine-5'-phosphate biosynthesis II|g__Sutterella.s__Sutterella_sp_CAG_397	79.1208837204
PWY-6124: inosine-5'-phosphate biosynthesis II|g__Bacteroides.s__Bacteroides_nordii	67.0414155308
PWY-6124: inosine-5'-phosphate biosynthesis II|g__Bacteroides.s__Bacteroides_thetaiotaomicron	61.0191608694
PWY-6124: inosine-5'-phosphate biosynthesis II|g__Collinsella.s__Collinsella_sp	59.6270129969
PWY-6124: inosine-5'-phosphate biosynthesis II|g__Bacteroides.s__Bacteroides_caccae	51.1000228841
PWY-6124: inosine-5'-phosphate biosynthesis II|g__Clostridium.s__Clostridium_sp_CAG_299	42.2810440416
PWY-6124: inosine-5'-phosphate biosynthesis II|g__Parabacteroides.s__Parabacteroides_distasonis	39.5179677040
PWY-6124: inosine-5'-phosphate biosynthesis II|g__Erysipelatoclostridium.s__Erysipelatoclostridium_ramosum	35.2368040780
PWY-6124: inosine-5'-phosphate biosynthesis II|g__Lactobacillus.s__Lactobacillus_ruminis	34.5591152866
PWY-6124: inosine-5'-phosphate biosynthesis II|g__Dialister.s__Dialister_succinatiphilus	34.1402158467
PWY-6124: inosine-5'-phosphate biosynthesis II|g__Pediococcus.s__Pediococcus_acidilactici	33.9366959633
PWY-6124: inosine-5'-phosphate biosynthesis II|g__Blautia.s__Ruminococcus_torques	33.4080678552
PWY-6124: inosine-5'-phosphate biosynthesis II|g__Massiliomicrobiota.s__Massiliomicrobiota_timonensis	29.5261944553
PWY-6124: inosine-5'-phosphate biosynthesis II|g__Porphyromonas.s__Porphyromonas_sp_31_2	27.7325862018
PWY-6124: inosine-5'-phosphate biosynthesis II|g__Bacteroides.s__Bacteroides_dorei	24.5940220340
PWY-6124: inosine-5'-phosphate biosynthesis II|g__Eggerthella.s__Eggerthella_lenta	22.1328340029
PWY-6124: inosine-5'-phosphate biosynthesis II|g__Bacteroides.s__Bacteroides_coprophilus	15.6096303986
PWY-6124: inosine-5'-phosphate biosynthesis II|g__Sutterella.s__Sutterella_wadsworthensis	14.9405924567
PWY-6124: inosine-5'-phosphate biosynthesis II|g__Bifidobacterium.s__Bifidobacterium_pseudocatenulatum	14.2142369798
PWY-6124: inosine-5'-phosphate biosynthesis II|g__Eubacterium.s__Eubacterium_callanderi	12.4217887376
PWY-6124: inosine-5'-phosphate biosynthesis II|g__Bacteroides.s__Bacteroides_xylanisolvens	12.0932475176
PWY-6124: inosine-5'-phosphate biosynthesis II|g__Clostridium.s__Butyribacterium_methylotrophicum	10.3677080453
PWY-6124: inosine-5'-phosphate biosynthesis II|g__Ruminococcaceae_unclassified.s__Eubacterium_siraeum	9.3359473986
PWY-6124: inosine-5'-phosphate biosynthesis II|g__Erysipelotrichaceae_unclassified.s__Erysipelotrichaceae_bacterium_3_1_53	8.6765713711
PWY-6124: inosine-5'-phosphate biosynthesis II|g__Clostridioides.s__Clostridioides_difficile	8.5309169392
PWY-6124: inosine-5'-phosphate biosynthesis II|g__Blautia.s__Blautia_obeum	8.2126208428
PWY-6124: inosine-5'-phosphate biosynthesis II|g__Bacteroides.s__Bacteroides_eggerthii	6.7188174881
PWY-6124: inosine-5'-phosphate biosynthesis II|g__Alistipes.s__Alistipes_timonensis	5.2098408104
PWY-6124: inosine-5'-phosphate biosynthesis II|g__Gordonibacter.s__Gordonibacter_urolithinfaciens	3.0746525643
PWY-6124: inosine-5'-phosphate biosynthesis II|g__Bacteroides.s__Bacteroides_ovatus	1.9920754241
PWY-7229: superpathway of adenosine nucleotides de novo biosynthesis I	8097.5659320954
PWY-7229: superpathway of adenosine nucleotides de novo biosynthesis I|g__Bacteroides.s__Bacteroides_vulgatus	923.4164296471
PWY-7229: superpathway of adenosine nucleotides de novo biosynthesis I|unclassified	481.1218662904
PWY-7229: superpathway of adenosine nucleotides de novo biosynthesis I|g__Bacteroides.s__Bacteroides_cellulosilyticus	84.5687292472
PWY-7229: superpathway of adenosine nucleotides de novo biosynthesis I|g__Sutterella.s__Sutterella_sp_CAG_397	82.2588199430
PWY-7229: superpathway of adenosine nucleotides de novo biosynthesis I|g__Bacteroides.s__Bacteroides_thetaiotaomicron	70.3265179538
PWY-7229: superpathway of adenosine nucleotides de novo biosynthesis I|g__Prevotella.s__Prevotella_stercorea	64.6400948785
PWY-7229: superpathway of adenosine nucleotides de novo biosynthesis I|g__Bacteroides.s__Bacteroides_nordii	47.4542231764
PWY-7229: superpathway of adenosine nucleotides de novo biosynthesis I|g__Bacteroides.s__Bacteroides_caccae	45.6271949827
PWY-7229: superpathway of adenosine nucleotides de novo biosynthesis I|g__Dialister.s__Dialister_succinatiphilus	42.1059778779
PWY-7229: superpathway of adenosine nucleotides de novo biosynthesis I|g__Porphyromonas.s__Porphyromonas_sp_31_2	38.5170164316
PWY-7229: superpathway of adenosine nucleotides de novo biosynthesis I|g__Pediococcus.s__Pediococcus_acidilactici	33.0983769960
PWY-7229: superpathway of adenosine nucleotides de novo biosynthesis I|g__Bilophila.s__Bilophila_wadsworthia	30.2259584842
PWY-7229: superpathway of adenosine nucleotides de novo biosynthesis I|g__Bacteroides.s__Bacteroides_coprophilus	24.4878142896
PWY-7229: superpathway of adenosine nucleotides de novo biosynthesis I|g__Bacteroides.s__Bacteroides_xylanisolvens	15.0355572206
PWY-7229: superpathway of adenosine nucleotides de novo biosynthesis I|g__Parabacteroides.s__Parabacteroides_distasonis	11.3200129017
PWY-7229: superpathway of adenosine nucleotides de novo biosynthesis I|g__Clostridioides.s__Clostridioides_difficile	8.8059913220
PWY-7229: superpathway of adenosine nucleotides de novo biosynthesis I|g__Eggerthella.s__Eggerthella_lenta	6.5144343531
PWY-7229: superpathway of adenosine nucleotides de novo biosynthesis I|g__Bacteroides.s__Bacteroides_ovatus	2.3755387928
PWY-7229: superpathway of adenosine nucleotides de novo biosynthesis I|g__Sutterella.s__Sutterella_wadsworthensis	2.1989073251
PWY-5103: L-isoleucine biosynthesis III	7963.3444669740
PWY-5103: L-isoleucine biosynthesis III|g__Bifidobacterium.s__Bifidobacterium_longum	585.4133374461
PWY-5103: L-isoleucine biosynthesis III|g__Bacteroides.s__Bacteroides_stercoris	572.4341078810
PWY-5103: L-isoleucine biosynthesis III|g__Ruminococcus.s__Ruminococcus_bicirculans	466.9472856012
PWY-5103: L-isoleucine biosynthesis III|unclassified	329.7666847364
PWY-5103: L-isoleucine biosynthesis III|g__Catenibacterium.s__Catenibacterium_mitsuokai	215.9143615947
PWY-5103: L-isoleucine biosynthesis III|g__Eubacterium.s__Eubacterium_sp_AF17_7	183.4751082012
PWY-5103: L-isoleucine biosynthesis III|g__Prevotella.s__Prevotella_copri	105.8792114847
PWY-5103: L-isoleucine biosynthesis III|g__Blautia.s__Ruminococcus_torques	90.1331027945
PWY-5103: L-isoleucine biosynthesis III|g__Parabacteroides.s__Parabacteroides_merdae	82.9146530060
PWY-5103: L-isoleucine biosynthesis III|g__Firmicutes_unclassified.s__Firmicutes_bacterium_CAG_41	65.2980493457
PWY-5103: L-isoleucine biosynthesis III|g__Bacteroides.s__Bacteroides_thetaiotaomicron	61.8354526127
PWY-5103: L-isoleucine biosynthesis III|g__Blautia.s__Blautia_wexlerae	59.0364316304
PWY-5103: L-isoleucine biosynthesis III|g__Clostridium.s__Clostridium_sp_CAG_299	59.0181798651
PWY-5103: L-isoleucine biosynthesis III|g__Ruthenibacterium.s__Ruthenibacterium_lactatiformans	55.3890769700
PWY-5103: L-isoleucine biosynthesis III|g__Agathobaculum.s__Agathobaculum_butyriciproducens	48.7469998275
PWY-5103: L-isoleucine biosynthesis III|g__Parabacteroides.s__Parabacteroides_distasonis	46.4183845579
PWY-5103: L-isoleucine biosynthesis III|g__Bacteroides.s__Bacteroides_caccae	44.0389284515
PWY-5103: L-isoleucine biosynthesis III|g__Bilophila.s__Bilophila_wadsworthia	42.9294155655
PWY-5103: L-isoleucine biosynthesis III|g__Blautia.s__Blautia_obeum	41.3971161718
PWY-5103: L-isoleucine biosynthesis III|g__Lachnospiraceae_unclassified.s__Eubacterium_rectale	38.6973612513
PWY-5103: L-isoleucine biosynthesis III|g__Blautia.s__Blautia_hydrogenotrophica	36.1331621071
PWY-5103: L-isoleucine biosynthesis III|g__Blautia.s__Ruminococcus_gnavus	33.6953424753
PWY-5103: L-isoleucine biosynthesis III|g__Flavonifractor.s__Flavonifractor_plautii	32.5809724827
PWY-5103: L-isoleucine biosynthesis III|g__Clostridioides.s__Clostridioides_difficile	32.4986155126
PWY-5103: L-isoleucine biosynthesis III|g__Bifidobacterium.s__Bifidobacterium_pseudocatenulatum	31.1618030668
PWY-5103: L-isoleucine biosynthesis III|g__Clostridium.s__Butyribacterium_methylotrophicum	22.2538836574
PWY-5103: L-isoleucine biosynthesis III|g__Bacteroides.s__Bacteroides_ovatus	20.2804183785
PWY-5103: L-isoleucine biosynthesis III|g__Porphyromonas.s__Porphyromonas_sp_31_2	17.7019065580
PWY-5103: L-isoleucine biosynthesis III|g__Eubacterium.s__Eubacterium_callanderi	15.5788826399
PWY-5103: L-isoleucine biosynthesis III|g__Asaccharobacter.s__Asaccharobacter_celatus	15.5219564670
PWY-5103: L-isoleucine biosynthesis III|g__Erysipelotrichaceae_unclassified.s__Erysipelotrichaceae_bacterium_3_1_53	15.0968527542
PWY-5103: L-isoleucine biosynthesis III|g__Bacteroides.s__Bacteroides_xylanisolvens	11.7591623695
PWY-5103: L-isoleucine biosynthesis III|g__Adlercreutzia.s__Adlercreutzia_equolifaciens	10.5549172066
PWY-5103: L-isoleucine biosynthesis III|g__Flavonifractor.s__Flavonifractor_sp_An306	7.3125730509
PWY-5103: L-isoleucine biosynthesis III|g__Gordonibacter.s__Gordonibacter_urolithinfaciens	5.5680935653
PWY-5103: L-isoleucine biosynthesis III|g__Blautia.s__Blautia_sp_AF19_10LB	4.0000761919
PWY-5103: L-isoleucine biosynthesis III|g__Eggerthella.s__Eggerthella_lenta	3.9505652600
PWY-5103: L-isoleucine biosynthesis III|g__Bacteroides.s__Bacteroides_eggerthii	3.5092605487
PWY-5103: L-isoleucine biosynthesis III|g__Bacteroides.s__Bacteroides_cellulosilyticus	2.8096566102
PWY-5103: L-isoleucine biosynthesis III|g__Actinomyces.s__Actinomyces_odontolyticus	2.7782236655
PWY-5103: L-isoleucine biosynthesis III|g__Actinomyces.s__Actinomyces_sp_ICM47	1.0637543437
THRESYN-PWY: superpathway of L-threonine biosynthesis	7824.0474198369
THRESYN-PWY: superpathway of L-threonine biosynthesis|g__Bacteroides.s__Bacteroides_stercoris	1332.9567482532
THRESYN-PWY: superpathway of L-threonine biosynthesis|g__Bifidobacterium.s__Bifidobacterium_longum	744.5132550388
THRESYN-PWY: superpathway of L-threonine biosynthesis|g__Bacteroides.s__Bacteroides_vulgatus	629.9399934202
THRESYN-PWY: superpathway of L-threonine biosynthesis|g__Collinsella.s__Collinsella_aerofaciens	369.6774173705
THRESYN-PWY: superpathway of L-threonine biosynthesis|unclassified	285.5552665768
THRESYN-PWY: superpathway of L-threonine biosynthesis|g__Collinsella.s__Collinsella_sp	281.6065249533
THRESYN-PWY: superpathway of L-threonine biosynthesis|g__Bacteroides.s__Bacteroides_uniformis	181.9594322457
THRESYN-PWY: superpathway of L-threonine biosynthesis|g__Faecalibacterium.s__Faecalibacterium_prausnitzii	163.4342596130
THRESYN-PWY: superpathway of L-threonine biosynthesis|g__Blautia.s__Blautia_obeum	45.2158216822
THRESYN-PWY: superpathway of L-threonine biosynthesis|g__Lactobacillus.s__Lactobacillus_ruminis	42.1567611370
THRESYN-PWY: superpathway of L-threonine biosynthesis|g__Bifidobacterium.s__Bifidobacterium_pseudocatenulatum	27.9859307019
THRESYN-PWY: superpathway of L-threonine biosynthesis|g__Bacteroides.s__Bacteroides_dorei	27.3867348949
THRESYN-PWY: superpathway of L-threonine biosynthesis|g__Bacteroides.s__Bacteroides_coprophilus	18.6188315722
THRESYN-PWY: superpathway of L-threonine biosynthesis|g__Eubacterium.s__Eubacterium_callanderi	17.3664851420
THRESYN-PWY: superpathway of L-threonine biosynthesis|g__Blautia.s__Ruminococcus_torques	16.7119864023
THRESYN-PWY: superpathway of L-threonine biosynthesis|g__Erysipelotrichaceae_unclassified.s__Erysipelotrichaceae_bacterium_3_1_53	10.6844977781
THRESYN-PWY: superpathway of L-threonine biosynthesis|g__Bifidobacterium.s__Bifidobacterium_breve	6.4619997027
THRESYN-PWY: superpathway of L-threonine biosynthesis|g__Bacteroides.s__Bacteroides_intestinalis	5.9952858366
THRESYN-PWY: superpathway of L-threonine biosynthesis|g__Gordonibacter.s__Gordonibacter_urolithinfaciens	5.7758092149
THRESYN-PWY: superpathway of L-threonine biosynthesis|g__Bacteroides.s__Bacteroides_eggerthii	2.2513627444
THRESYN-PWY: superpathway of L-threonine biosynthesis|g__Erysipelatoclostridium.s__Clostridium_innocuum	1.7291066282
CALVIN-PWY: Calvin-Benson-Bassham cycle	7722.4349128989
CALVIN-PWY: Calvin-Benson-Bassham cycle|g__Collinsella.s__Collinsella_aerofaciens	592.2418154066
CALVIN-PWY: Calvin-Benson-Bassham cycle|unclassified	360.5574287880
CALVIN-PWY: Calvin-Benson-Bassham cycle|g__Blautia.s__Ruminococcus_torques	141.7192805850
CALVIN-PWY: Calvin-Benson-Bassham cycle|g__Blautia.s__Blautia_wexlerae	116.1549014369
CALVIN-PWY: Calvin-Benson-Bassham cycle|g__Blautia.s__Blautia_sp_CAG_257	80.6470065572
CALVIN-PWY: Calvin-Benson-Bassham cycle|g__Hungatella.s__Hungatella_hathewayi	79.8274851092
CALVIN-PWY: Calvin-Benson-Bassham cycle|g__Clostridium.s__Clostridium_sp_CAG_299	72.2876648895
CALVIN-PWY: Calvin-Benson-Bassham cycle|g__Flavonifractor.s__Flavonifractor_plautii	47.7725199053
CALVIN-PWY: Calvin-Benson-Bassham cycle|g__Eubacterium.s__Eubacterium_callanderi	42.0543932812
CALVIN-PWY: Calvin-Benson-Bassham cycle|g__Clostridium.s__Butyribacterium_methylotrophicum	37.0060777189
CALVIN-PWY: Calvin-Benson-Bassham cycle|g__Lachnoclostridium.s__Clostridium_bolteae	36.5712191787
CALVIN-PWY: Calvin-Benson-Bassham cycle|g__Blautia.s__Blautia_hydrogenotrophica	36.3387054350
CALVIN-PWY: Calvin-Benson-Bassham cycle|g__Lachnospiraceae_unclassified.s__Eubacterium_rectale	34.6182497532
CALVIN-PWY: Calvin-Benson-Bassham cycle|g__Fusicatenibacter.s__Fusicatenibacter_saccharivorans	31.3290970919
CALVIN-PWY: Calvin-Benson-Bassham cycle|g__Blautia.s__Blautia_obeum	28.2446925116
CALVIN-PWY: Calvin-Benson-Bassham cycle|g__Pediococcus.s__Pediococcus_acidilactici	26.0527899376
CALVIN-PWY: Calvin-Benson-Bassham cycle|g__Clostridium.s__Clostridium_sp_CAG_58	19.9679983415
CALVIN-PWY: Calvin-Benson-Bassham cycle|g__Lachnoclostridium.s__Clostridium_citroniae	19.0671594444
CALVIN-PWY: Calvin-Benson-Bassham cycle|g__Clostridioides.s__Clostridioides_difficile	16.9839478430
CALVIN-PWY: Calvin-Benson-Bassham cycle|g__Clostridium.s__Clostridium_sp_AM22_11AC	14.8519410473
CALVIN-PWY: Calvin-Benson-Bassham cycle|g__Lachnoclostridium.s__Clostridium_lavalense	7.8191490900
CALVIN-PWY: Calvin-Benson-Bassham cycle|g__Lachnoclostridium.s__Clostridium_aldenense	4.7872474078
PANTO-PWY: phosphopantothenate biosynthesis I	7687.1798370334
PANTO-PWY: phosphopantothenate biosynthesis I|g__Bacteroides.s__Bacteroides_stercoris	1297.3431313878
PANTO-PWY: phosphopantothenate biosynthesis I|g__Bacteroides.s__Bacteroides_vulgatus	719.8318357102
PANTO-PWY: phosphopantothenate biosynthesis I|g__Bacteroides.s__Bacteroides_coprocola	444.7668890289
PANTO-PWY: phosphopantothenate biosynthesis I|g__Catenibacterium.s__Catenibacterium_mitsuokai	340.1908171109
PANTO-PWY: phosphopantothenate biosynthesis I|g__Bacteroides.s__Bacteroides_plebeius	304.3592173594
PANTO-PWY: phosphopantothenate biosynthesis I|unclassified	286.8391818380
PANTO-PWY: phosphopantothenate biosynthesis I|g__Bacteroides.s__Bacteroides_uniformis	208.7574153575
PANTO-PWY: phosphopantothenate biosynthesis I|g__Eubacterium.s__Eubacterium_sp_AF17_7	160.6707043763
PANTO-PWY: phosphopantothenate biosynthesis I|g__Parabacteroides.s__Parabacteroides_merdae	144.8400340482
PANTO-PWY: phosphopantothenate biosynthesis I|g__Megamonas.s__Megamonas_funiformis	137.0720906117
PANTO-PWY: phosphopantothenate biosynthesis I|g__Bacteroides.s__Bacteroides_cellulosilyticus	89.2927517587
PANTO-PWY: phosphopantothenate biosynthesis I|g__Agathobaculum.s__Agathobaculum_butyriciproducens	85.0166847228
PANTO-PWY: phosphopantothenate biosynthesis I|g__Sutterella.s__Sutterella_sp_CAG_397	78.0710124259
PANTO-PWY: phosphopantothenate biosynthesis I|g__Alistipes.s__Alistipes_putredinis	75.4547859787
PANTO-PWY: phosphopantothenate biosynthesis I|g__Parabacteroides.s__Parabacteroides_distasonis	67.1207310853
PANTO-PWY: phosphopantothenate biosynthesis I|g__Ruminococcus.s__Ruminococcus_callidus	66.6048399797
PANTO-PWY: phosphopantothenate biosynthesis I|g__Bacteroides.s__Bacteroides_thetaiotaomicron	59.0467699413
PANTO-PWY: phosphopantothenate biosynthesis I|g__Lachnospiraceae_unclassified.s__Eubacterium_rectale	55.6669739337
PANTO-PWY: phosphopantothenate biosynthesis I|g__Bacteroides.s__Bacteroides_nordii	50.3609870679
PANTO-PWY: phosphopantothenate biosynthesis I|g__Megamonas.s__Megamonas_rupellensis	45.3895837039
PANTO-PWY: phosphopantothenate biosynthesis I|g__Blautia.s__Blautia_hydrogenotrophica	42.6154033163
PANTO-PWY: phosphopantothenate biosynthesis I|g__Firmicutes_unclassified.s__Firmicutes_bacterium_CAG_41	42.1833550494
PANTO-PWY: phosphopantothenate biosynthesis I|g__Bilophila.s__Bilophila_wadsworthia	36.6105306226
PANTO-PWY: phosphopantothenate biosynthesis I|g__Blautia.s__Ruminococcus_torques	36.5123252647
PANTO-PWY: phosphopantothenate biosynthesis I|g__Dialister.s__Dialister_succinatiphilus	35.8360693744
PANTO-PWY: phosphopantothenate biosynthesis I|g__Megamonas.s__Megamonas_hypermegale	33.7331899325
PANTO-PWY: phosphopantothenate biosynthesis I|g__Clostridioides.s__Clostridioides_difficile	32.6336061601
PANTO-PWY: phosphopantothenate biosynthesis I|g__Bacteroides.s__Bacteroides_caccae	28.6362009307
PANTO-PWY: phosphopantothenate biosynthesis I|g__Bacteroides.s__Bacteroides_coprophilus	27.5382616472
PANTO-PWY: phosphopantothenate biosynthesis I|g__Porphyromonas.s__Porphyromonas_sp_31_2	27.3091912497
PANTO-PWY: phosphopantothenate biosynthesis I|g__Blautia.s__Ruminococcus_gnavus	25.1950365778
PANTO-PWY: phosphopantothenate biosynthesis I|g__Bacteroides.s__Bacteroides_xylanisolvens	23.5645471777
PANTO-PWY: phosphopantothenate biosynthesis I|g__Eggerthella.s__Eggerthella_lenta	22.5319001338
PANTO-PWY: phosphopantothenate biosynthesis I|g__Bacteroides.s__Bacteroides_ovatus	21.7529727539
PANTO-PWY: phosphopantothenate biosynthesis I|g__Blautia.s__Blautia_wexlerae	18.5311737298
PANTO-PWY: phosphopantothenate biosynthesis I|g__Asaccharobacter.s__Asaccharobacter_celatus	17.0065349185
PANTO-PWY: phosphopantothenate biosynthesis I|g__Bacteroides.s__Bacteroides_sp_D2	16.5365981026
PANTO-PWY: phosphopantothenate biosynthesis I|g__Butyricimonas.s__Butyricimonas_synergistica	16.3897109037
PANTO-PWY: phosphopantothenate biosynthesis I|g__Blautia.s__Blautia_obeum	15.8246377445
PANTO-PWY: phosphopantothenate biosynthesis I|g__Clostridium.s__Butyribacterium_methylotrophicum	13.5845852692
PANTO-PWY: phosphopantothenate biosynthesis I|g__Firmicutes_unclassified.s__Firmicutes_bacterium_CAG_466	11.3332969266
PANTO-PWY: phosphopantothenate biosynthesis I|g__Sellimonas.s__Sellimonas_intestinalis	11.3238260377
PANTO-PWY: phosphopantothenate biosynthesis I|g__Eubacterium.s__Eubacterium_callanderi	11.0793824563
PANTO-PWY: phosphopantothenate biosynthesis I|g__Ruminococcaceae_unclassified.s__Ruminococcaceae_bacterium_KLE1738	9.8806093042
PANTO-PWY: phosphopantothenate biosynthesis I|g__Firmicutes_unclassified.s__Firmicutes_bacterium_CAG_114	9.0432534504
PANTO-PWY: phosphopantothenate biosynthesis I|g__Bacteroides.s__Bacteroides_eggerthii	6.2694435869
PANTO-PWY: phosphopantothenate biosynthesis I|g__Alistipes.s__Alistipes_timonensis	4.1487255241
PANTO-PWY: phosphopantothenate biosynthesis I|g__Bacteroides.s__Bacteroides_dorei	4.0132719608
PWY0-1586: peptidoglycan maturation (meso-diaminopimelate containing)	7679.8200647060
PWY0-1586: peptidoglycan maturation (meso-diaminopimelate containing)|g__Bacteroides.s__Bacteroides_stercoris	1068.5863024109
PWY0-1586: peptidoglycan maturation (meso-diaminopimelate containing)|g__Bacteroides.s__Bacteroides_vulgatus	654.0983858003
PWY0-1586: peptidoglycan maturation (meso-diaminopimelate containing)|g__Ruminococcus.s__Ruminococcus_bicirculans	571.6307363439
PWY0-1586: peptidoglycan maturation (meso-diaminopimelate containing)|g__Catenibacterium.s__Catenibacterium_mitsuokai	303.5776800681
PWY0-1586: peptidoglycan maturation (meso-diaminopimelate containing)|unclassified	252.8283769198
PWY0-1586: peptidoglycan maturation (meso-diaminopimelate containing)|g__Bacteroides.s__Bacteroides_uniformis	222.1359018353
PWY0-1586: peptidoglycan maturation (meso-diaminopimelate containing)|g__Collinsella.s__Collinsella_aerofaciens	117.8417646413
PWY0-1586: peptidoglycan maturation (meso-diaminopimelate containing)|g__Sutterella.s__Sutterella_sp_CAG_397	82.2839813558
PWY0-1586: peptidoglycan maturation (meso-diaminopimelate containing)|g__Bacteroides.s__Bacteroides_thetaiotaomicron	80.9947438556
PWY0-1586: peptidoglycan maturation (meso-diaminopimelate containing)|g__Flavonifractor.s__Flavonifractor_plautii	72.3858402479
PWY0-1586: peptidoglycan maturation (meso-diaminopimelate containing)|g__Lactobacillus.s__Lactobacillus_ruminis	61.2338513288
PWY0-1586: peptidoglycan maturation (meso-diaminopimelate containing)|g__Bifidobacterium.s__Bifidobacterium_pseudocatenulatum	57.2665185748
PWY0-1586: peptidoglycan maturation (meso-diaminopimelate containing)|g__Prevotella.s__Prevotella_copri	52.9344073648
PWY0-1586: peptidoglycan maturation (meso-diaminopimelate containing)|g__Bacteroides.s__Bacteroides_dorei	47.0923135777
PWY0-1586: peptidoglycan maturation (meso-diaminopimelate containing)|g__Pediococcus.s__Pediococcus_acidilactici	45.6401539574
PWY0-1586: peptidoglycan maturation (meso-diaminopimelate containing)|g__Blautia.s__Blautia_hydrogenotrophica	44.9333127674
PWY0-1586: peptidoglycan maturation (meso-diaminopimelate containing)|g__Bacteroides.s__Bacteroides_ovatus	43.5989190064
PWY0-1586: peptidoglycan maturation (meso-diaminopimelate containing)|g__Agathobaculum.s__Agathobaculum_butyriciproducens	41.1191076108
PWY0-1586: peptidoglycan maturation (meso-diaminopimelate containing)|g__Clostridioides.s__Clostridioides_difficile	32.3126152157
PWY0-1586: peptidoglycan maturation (meso-diaminopimelate containing)|g__Hungatella.s__Hungatella_hathewayi	31.5212869955
PWY0-1586: peptidoglycan maturation (meso-diaminopimelate containing)|g__Bacteroides.s__Bacteroides_xylanisolvens	29.4721172304
PWY0-1586: peptidoglycan maturation (meso-diaminopimelate containing)|g__Lachnoclostridium.s__Clostridium_bolteae	28.2793620951
PWY0-1586: peptidoglycan maturation (meso-diaminopimelate containing)|g__Blautia.s__Ruminococcus_torques	23.6823355233
PWY0-1586: peptidoglycan maturation (meso-diaminopimelate containing)|g__Sutterella.s__Sutterella_wadsworthensis	16.9879081753
PWY0-1586: peptidoglycan maturation (meso-diaminopimelate containing)|g__Bacteroides.s__Bacteroides_coprophilus	16.2847953132
PWY0-1586: peptidoglycan maturation (meso-diaminopimelate containing)|g__Bacteroides.s__Bacteroides_fragilis	13.2998501598
PWY0-1586: peptidoglycan maturation (meso-diaminopimelate containing)|g__Eggerthella.s__Eggerthella_lenta	13.2409930745
PWY0-1586: peptidoglycan maturation (meso-diaminopimelate containing)|g__Bacteroides.s__Bacteroides_sp_D2	10.9925492428
PWY0-1586: peptidoglycan maturation (meso-diaminopimelate containing)|g__Lachnoclostridium.s__Clostridium_citroniae	7.6102550629
PWY0-1586: peptidoglycan maturation (meso-diaminopimelate containing)|g__Intestinimonas.s__Intestinimonas_butyriciproducens	7.0679703145
PWY-3001: superpathway of L-isoleucine biosynthesis I	7675.6024992679
PWY-3001: superpathway of L-isoleucine biosynthesis I|g__Bifidobacterium.s__Bifidobacterium_longum	694.7821734408
PWY-3001: superpathway of L-isoleucine biosynthesis I|unclassified	312.9943354871
PWY-3001: superpathway of L-isoleucine biosynthesis I|g__Blautia.s__Ruminococcus_torques	21.0186191550
PWY-7199: pyrimidine deoxyribonucleosides salvage	7404.0823033341
PWY-7199: pyrimidine deoxyribonucleosides salvage|g__Bacteroides.s__Bacteroides_stercoris	1185.3825669639
PWY-7199: pyrimidine deoxyribonucleosides salvage|g__Bacteroides.s__Bacteroides_vulgatus	894.6556900986
PWY-7199: pyrimidine deoxyribonucleosides salvage|unclassified	479.9671555514
PWY-7199: pyrimidine deoxyribonucleosides salvage|g__Ruminococcus.s__Ruminococcus_sp_CAG_177	373.2660754994
PWY-7199: pyrimidine deoxyribonucleosides salvage|g__Bacteroides.s__Bacteroides_plebeius	278.0424341493
PWY-7199: pyrimidine deoxyribonucleosides salvage|g__Bacteroides.s__Bacteroides_uniformis	197.7023265290
PWY-7199: pyrimidine deoxyribonucleosides salvage|g__Catenibacterium.s__Catenibacterium_mitsuokai	192.0965204210
PWY-7199: pyrimidine deoxyribonucleosides salvage|g__Firmicutes_unclassified.s__Firmicutes_bacterium_CAG_83	111.8641151074
PWY-7199: pyrimidine deoxyribonucleosides salvage|g__Firmicutes_unclassified.s__Firmicutes_bacterium_CAG_110	85.8887008642
PWY-7199: pyrimidine deoxyribonucleosides salvage|g__Bacteroides.s__Bacteroides_nordii	77.1869639794
PWY-7199: pyrimidine deoxyribonucleosides salvage|g__Firmicutes_unclassified.s__Firmicutes_bacterium_CAG_170	65.9170837054
PWY-7199: pyrimidine deoxyribonucleosides salvage|g__Bacteroides.s__Bacteroides_thetaiotaomicron	63.2850457085
PWY-7199: pyrimidine deoxyribonucleosides salvage|g__Bacteroides.s__Bacteroides_cellulosilyticus	63.0708815170
PWY-7199: pyrimidine deoxyribonucleosides salvage|g__Parabacteroides.s__Parabacteroides_distasonis	38.2490437739
PWY-7199: pyrimidine deoxyribonucleosides salvage|g__Flavonifractor.s__Flavonifractor_plautii	35.5952313690
PWY-7199: pyrimidine deoxyribonucleosides salvage|g__Erysipelatoclostridium.s__Erysipelatoclostridium_ramosum	35.5731225296
PWY-7199: pyrimidine deoxyribonucleosides salvage|g__Bacteroides.s__Bacteroides_caccae	34.5984324137
PWY-7199: pyrimidine deoxyribonucleosides salvage|g__Pediococcus.s__Pediococcus_acidilactici	30.5736900900
PWY-7199: pyrimidine deoxyribonucleosides salvage|g__Bacteroides.s__Bacteroides_coprophilus	30.4336799391
PWY-7199: pyrimidine deoxyribonucleosides salvage|g__Blautia.s__Ruminococcus_gnavus	27.7872451332
PWY-7199: pyrimidine deoxyribonucleosides salvage|g__Oscillibacter.s__Oscillibacter_sp_CAG_155	27.5598353368
PWY-7199: pyrimidine deoxyribonucleosides salvage|g__Bacteroides.s__Bacteroides_sp_D2	18.1703053162
PWY-7199: pyrimidine deoxyribonucleosides salvage|g__Firmicutes_unclassified.s__Firmicutes_bacterium_CAG_321	17.5742244708
PWY-7199: pyrimidine deoxyribonucleosides salvage|g__Oscillibacter.s__Oscillibacter_sp_CAG_241	16.6354934536
PWY-7199: pyrimidine deoxyribonucleosides salvage|g__Blautia.s__Ruminococcus_torques	15.5533089665
PWY-7199: pyrimidine deoxyribonucleosides salvage|g__Firmicutes_unclassified.s__Firmicutes_bacterium_CAG_114	13.5197596487
PWY-7199: pyrimidine deoxyribonucleosides salvage|g__Bacteroides.s__Bacteroides_xylanisolvens	11.4911080711
PWY-7199: pyrimidine deoxyribonucleosides salvage|g__Clostridium.s__Clostridium_sp_CAG_505	9.7994737320
PWY-7199: pyrimidine deoxyribonucleosides salvage|g__Ruminococcaceae_unclassified.s__Ruminococcaceae_bacterium_KLE1738	8.1929904415
PWY-7199: pyrimidine deoxyribonucleosides salvage|g__Bacteroides.s__Bacteroides_eggerthii	7.1542130366
PWY-7199: pyrimidine deoxyribonucleosides salvage|g__Firmicutes_unclassified.s__Firmicutes_bacterium_CAG_466	6.6079295154
OANTIGEN-PWY: O-antigen building blocks biosynthesis (E. coli)	7385.8286831561
OANTIGEN-PWY: O-antigen building blocks biosynthesis (E. coli)|g__Ruminococcus.s__Ruminococcus_sp_CAG_177	295.3533799980
OANTIGEN-PWY: O-antigen building blocks biosynthesis (E. coli)|g__Bifidobacterium.s__Bifidobacterium_longum	244.1396667949
OANTIGEN-PWY: O-antigen building blocks biosynthesis (E. coli)|unclassified	228.7381739347
OANTIGEN-PWY: O-antigen building blocks biosynthesis (E. coli)|g__Collinsella.s__Collinsella_aerofaciens	73.6246339834
OANTIGEN-PWY: O-antigen building blocks biosynthesis (E. coli)|g__Lactobacillus.s__Lactobacillus_ruminis	51.3624914584
OANTIGEN-PWY: O-antigen building blocks biosynthesis (E. coli)|g__Eubacterium.s__Eubacterium_callanderi	14.7506818802
OANTIGEN-PWY: O-antigen building blocks biosynthesis (E. coli)|g__Clostridioides.s__Clostridioides_difficile	14.3214649585
GLUTORN-PWY: L-ornithine biosynthesis I	7370.6371674796
GLUTORN-PWY: L-ornithine biosynthesis I|g__Eubacterium.s__Eubacterium_sp_OM08_24	817.0315928540
GLUTORN-PWY: L-ornithine biosynthesis I|g__Bifidobacterium.s__Bifidobacterium_longum	757.8150155446
GLUTORN-PWY: L-ornithine biosynthesis I|unclassified	538.9433750525
GLUTORN-PWY: L-ornithine biosynthesis I|g__Faecalibacterium.s__Faecalibacterium_prausnitzii	519.1593624647
GLUTORN-PWY: L-ornithine biosynthesis I|g__Ruminococcus.s__Ruminococcus_bicirculans	412.2080123346
GLUTORN-PWY: L-ornithine biosynthesis I|g__Subdoligranulum.s__Subdoligranulum_sp_APC924_74	203.2331587165
GLUTORN-PWY: L-ornithine biosynthesis I|g__Collinsella.s__Collinsella_aerofaciens	200.2081365217
GLUTORN-PWY: L-ornithine biosynthesis I|g__Blautia.s__Ruminococcus_torques	183.4927621076
GLUTORN-PWY: L-ornithine biosynthesis I|g__Eubacterium.s__Eubacterium_sp_AF17_7	161.7891976750
GLUTORN-PWY: L-ornithine biosynthesis I|g__Collinsella.s__Collinsella_sp	154.1901425299
GLUTORN-PWY: L-ornithine biosynthesis I|g__Megamonas.s__Megamonas_funiformis	132.5375437881
GLUTORN-PWY: L-ornithine biosynthesis I|g__Ruminococcus.s__Ruminococcus_callidus	94.1012829799
GLUTORN-PWY: L-ornithine biosynthesis I|g__Megamonas.s__Megamonas_rupellensis	78.7451113259
GLUTORN-PWY: L-ornithine biosynthesis I|g__Sutterella.s__Sutterella_sp_CAG_397	73.8483726376
GLUTORN-PWY: L-ornithine biosynthesis I|g__Blautia.s__Blautia_sp_CAG_257	70.8861562570
GLUTORN-PWY: L-ornithine biosynthesis I|g__Blautia.s__Blautia_wexlerae	70.0150654810
GLUTORN-PWY: L-ornithine biosynthesis I|g__Agathobaculum.s__Agathobaculum_butyriciproducens	58.4986083489
GLUTORN-PWY: L-ornithine biosynthesis I|g__Clostridium.s__Clostridium_sp_CAG_299	55.9690809749
GLUTORN-PWY: L-ornithine biosynthesis I|g__Blautia.s__Blautia_obeum	39.5732553837
GLUTORN-PWY: L-ornithine biosynthesis I|g__Lachnospiraceae_unclassified.s__Eubacterium_rectale	38.9735283697
GLUTORN-PWY: L-ornithine biosynthesis I|g__Blautia.s__Ruminococcus_gnavus	30.3547059830
GLUTORN-PWY: L-ornithine biosynthesis I|g__Flavonifractor.s__Flavonifractor_plautii	28.8410329111
GLUTORN-PWY: L-ornithine biosynthesis I|g__Blautia.s__Blautia_hydrogenotrophica	25.1964271466
GLUTORN-PWY: L-ornithine biosynthesis I|g__Hungatella.s__Hungatella_hathewayi	22.1478501851
GLUTORN-PWY: L-ornithine biosynthesis I|g__Fusicatenibacter.s__Fusicatenibacter_saccharivorans	21.2194230483
GLUTORN-PWY: L-ornithine biosynthesis I|g__Clostridium.s__Clostridium_sp_AM22_11AC	20.5317646896
GLUTORN-PWY: L-ornithine biosynthesis I|g__Firmicutes_unclassified.s__Firmicutes_bacterium_CAG_65_45_313	16.1711106980
GLUTORN-PWY: L-ornithine biosynthesis I|g__Lachnoclostridium.s__Lachnoclostridium_sp_An118	15.3239252498
GLUTORN-PWY: L-ornithine biosynthesis I|g__Bifidobacterium.s__Bifidobacterium_pseudocatenulatum	15.0419474134
GLUTORN-PWY: L-ornithine biosynthesis I|g__Eubacterium.s__Eubacterium_callanderi	12.6662444585
GLUTORN-PWY: L-ornithine biosynthesis I|g__Clostridium.s__Butyribacterium_methylotrophicum	9.8545115746
GLUTORN-PWY: L-ornithine biosynthesis I|g__Ruminococcaceae_unclassified.s__Ruminococcaceae_bacterium_KLE1738	8.8754020346
GLUTORN-PWY: L-ornithine biosynthesis I|g__Lachnoclostridium.s__Clostridium_bolteae	8.6673867678
GLUTORN-PWY: L-ornithine biosynthesis I|g__Lachnoclostridium.s__Clostridium_citroniae	8.1163673927
GLUTORN-PWY: L-ornithine biosynthesis I|g__Clostridium.s__Clostridium_sp_CAG_505	7.4996014025
GLUTORN-PWY: L-ornithine biosynthesis I|g__Lachnoclostridium.s__Clostridium_lavalense	7.4594348827
GLUTORN-PWY: L-ornithine biosynthesis I|g__Firmicutes_unclassified.s__Firmicutes_bacterium_CAG_114	5.9107477096
GLUTORN-PWY: L-ornithine biosynthesis I|g__Firmicutes_unclassified.s__Firmicutes_bacterium_CAG_466	2.3953052018
GLUTORN-PWY: L-ornithine biosynthesis I|g__Blautia.s__Blautia_sp_AF19_10LB	1.8878848139
PWY-7111: pyruvate fermentation to isobutanol (engineered)	7071.3130299250
PWY-7111: pyruvate fermentation to isobutanol (engineered)|g__Bifidobacterium.s__Bifidobacterium_longum	862.4849982068
PWY-7111: pyruvate fermentation to isobutanol (engineered)|g__Faecalibacterium.s__Faecalibacterium_prausnitzii	488.2542137981
PWY-7111: pyruvate fermentation to isobutanol (engineered)|unclassified	442.2667348837
PWY-7111: pyruvate fermentation to isobutanol (engineered)|g__Blautia.s__Ruminococcus_torques	78.1559953862
PWY-7111: pyruvate fermentation to isobutanol (engineered)|g__Blautia.s__Ruminococcus_gnavus	53.3562797486
PWY-7111: pyruvate fermentation to isobutanol (engineered)|g__Blautia.s__Blautia_wexlerae	52.8616268490
PWY-7111: pyruvate fermentation to isobutanol (engineered)|g__Agathobaculum.s__Agathobaculum_butyriciproducens	48.4142301121
PWY-7111: pyruvate fermentation to isobutanol (engineered)|g__Parabacteroides.s__Parabacteroides_distasonis	44.0597394461
PWY-7111: pyruvate fermentation to isobutanol (engineered)|g__Blautia.s__Blautia_obeum	42.3791650868
PWY-7111: pyruvate fermentation to isobutanol (engineered)|g__Erysipelatoclostridium.s__Erysipelatoclostridium_ramosum	41.1535020099
PWY-7111: pyruvate fermentation to isobutanol (engineered)|g__Bifidobacterium.s__Bifidobacterium_pseudocatenulatum	35.9058254600
PWY-7111: pyruvate fermentation to isobutanol (engineered)|g__Flavonifractor.s__Flavonifractor_plautii	33.7234827192
PWY-7111: pyruvate fermentation to isobutanol (engineered)|g__Blautia.s__Blautia_hydrogenotrophica	27.9262777455
PWY-7111: pyruvate fermentation to isobutanol (engineered)|g__Hungatella.s__Hungatella_hathewayi	27.1542745590
PWY-7111: pyruvate fermentation to isobutanol (engineered)|g__Bacteroides.s__Bacteroides_coprophilus	25.6800588295
PWY-7111: pyruvate fermentation to isobutanol (engineered)|g__Clostridioides.s__Clostridioides_difficile	23.5964620606
PWY-7111: pyruvate fermentation to isobutanol (engineered)|g__Lachnoclostridium.s__Clostridium_citroniae	22.9206953054
PWY-7111: pyruvate fermentation to isobutanol (engineered)|g__Erysipelotrichaceae_unclassified.s__Erysipelotrichaceae_bacterium_3_1_53	19.7786444982
PWY-7111: pyruvate fermentation to isobutanol (engineered)|g__Clostridium.s__Butyribacterium_methylotrophicum	17.0951538515
PWY-7111: pyruvate fermentation to isobutanol (engineered)|g__Lachnoclostridium.s__Clostridium_bolteae	16.3077701143
PWY-7111: pyruvate fermentation to isobutanol (engineered)|g__Lachnospiraceae_unclassified.s__Eubacterium_rectale	16.2254545653
PWY-7111: pyruvate fermentation to isobutanol (engineered)|g__Lachnoclostridium.s__Clostridium_lavalense	6.7587902977
PWY-7111: pyruvate fermentation to isobutanol (engineered)|g__Lachnoclostridium.s__Lachnoclostridium_sp_An118	5.3110077879
PWY-7111: pyruvate fermentation to isobutanol (engineered)|g__Flavonifractor.s__Flavonifractor_sp_An10	2.0870284566
PWY-7111: pyruvate fermentation to isobutanol (engineered)|g__Eubacterium.s__Eubacterium_callanderi	1.5757957971
PWY-7111: pyruvate fermentation to isobutanol (engineered)|g__Dorea.s__Dorea_longicatena	1.0005717553
PYRIDNUCSYN-PWY: NAD de novo biosynthesis I (from aspartate)	7000.6602186436
PYRIDNUCSYN-PWY: NAD de novo biosynthesis I (from aspartate)|g__Bacteroides.s__Bacteroides_vulgatus	728.1712879366
PYRIDNUCSYN-PWY: NAD de novo biosynthesis I (from aspartate)|g__Bifidobacterium.s__Bifidobacterium_longum	675.5138584623
PYRIDNUCSYN-PWY: NAD de novo biosynthesis I (from aspartate)|g__Ruminococcus.s__Ruminococcus_bicirculans	381.1327138341
PYRIDNUCSYN-PWY: NAD de novo biosynthesis I (from aspartate)|unclassified	268.2434673494
PYRIDNUCSYN-PWY: NAD de novo biosynthesis I (from aspartate)|g__Catenibacterium.s__Catenibacterium_mitsuokai	138.4418580842
PYRIDNUCSYN-PWY: NAD de novo biosynthesis I (from aspartate)|g__Alistipes.s__Alistipes_putredinis	118.4266433628
PYRIDNUCSYN-PWY: NAD de novo biosynthesis I (from aspartate)|g__Bacteroides.s__Bacteroides_uniformis	110.7183284906
PYRIDNUCSYN-PWY: NAD de novo biosynthesis I (from aspartate)|g__Bacteroides.s__Bacteroides_cellulosilyticus	89.5154882168
PYRIDNUCSYN-PWY: NAD de novo biosynthesis I (from aspartate)|g__Blautia.s__Ruminococcus_torques	72.8722113814
PYRIDNUCSYN-PWY: NAD de novo biosynthesis I (from aspartate)|g__Alistipes.s__Alistipes_shahii	68.0302972515
PYRIDNUCSYN-PWY: NAD de novo biosynthesis I (from aspartate)|g__Bacteroides.s__Bacteroides_thetaiotaomicron	57.6031877530
PYRIDNUCSYN-PWY: NAD de novo biosynthesis I (from aspartate)|g__Blautia.s__Blautia_obeum	54.2844225195
PYRIDNUCSYN-PWY: NAD de novo biosynthesis I (from aspartate)|g__Blautia.s__Ruminococcus_gnavus	47.0319607918
PYRIDNUCSYN-PWY: NAD de novo biosynthesis I (from aspartate)|g__Lactobacillus.s__Lactobacillus_ruminis	46.8747618113
PYRIDNUCSYN-PWY: NAD de novo biosynthesis I (from aspartate)|g__Bacteroides.s__Bacteroides_nordii	44.8123106350
PYRIDNUCSYN-PWY: NAD de novo biosynthesis I (from aspartate)|g__Parabacteroides.s__Parabacteroides_distasonis	33.9994388666
PYRIDNUCSYN-PWY: NAD de novo biosynthesis I (from aspartate)|g__Hungatella.s__Hungatella_hathewayi	31.8912354121
PYRIDNUCSYN-PWY: NAD de novo biosynthesis I (from aspartate)|g__Bacteroides.s__Bacteroides_ovatus	19.2119962183
PYRIDNUCSYN-PWY: NAD de novo biosynthesis I (from aspartate)|g__Bacteroides.s__Bacteroides_xylanisolvens	19.0233684467
PYRIDNUCSYN-PWY: NAD de novo biosynthesis I (from aspartate)|g__Porphyromonas.s__Porphyromonas_sp_31_2	14.7210063996
PYRIDNUCSYN-PWY: NAD de novo biosynthesis I (from aspartate)|g__Lachnoclostridium.s__Clostridium_bolteae	6.0499838667
PYRIDNUCSYN-PWY: NAD de novo biosynthesis I (from aspartate)|g__Bacteroides.s__Bacteroides_sp_D2	5.7650548000
TRPSYN-PWY: L-tryptophan biosynthesis	6958.9238868950
TRPSYN-PWY: L-tryptophan biosynthesis|g__Eubacterium.s__Eubacterium_sp_OM08_24	801.3426679091
TRPSYN-PWY: L-tryptophan biosynthesis|g__Bacteroides.s__Bacteroides_vulgatus	584.8561448068
TRPSYN-PWY: L-tryptophan biosynthesis|g__Ruminococcus.s__Ruminococcus_bicirculans	420.5380658405
TRPSYN-PWY: L-tryptophan biosynthesis|unclassified	178.3767622708
TRPSYN-PWY: L-tryptophan biosynthesis|g__Megamonas.s__Megamonas_funiformis	151.4369121900
TRPSYN-PWY: L-tryptophan biosynthesis|g__Megamonas.s__Megamonas_rupellensis	125.1624569476
TRPSYN-PWY: L-tryptophan biosynthesis|g__Ruminococcus.s__Ruminococcus_callidus	91.0280348982
TRPSYN-PWY: L-tryptophan biosynthesis|g__Blautia.s__Blautia_sp_CAG_257	88.9500251967
TRPSYN-PWY: L-tryptophan biosynthesis|g__Blautia.s__Blautia_wexlerae	78.0516425759
TRPSYN-PWY: L-tryptophan biosynthesis|g__Sutterella.s__Sutterella_sp_CAG_397	77.0181723942
TRPSYN-PWY: L-tryptophan biosynthesis|g__Megamonas.s__Megamonas_hypermegale	71.7175080960
TRPSYN-PWY: L-tryptophan biosynthesis|g__Blautia.s__Blautia_obeum	69.2840286370
TRPSYN-PWY: L-tryptophan biosynthesis|g__Blautia.s__Ruminococcus_torques	59.0517677333
TRPSYN-PWY: L-tryptophan biosynthesis|g__Blautia.s__Ruminococcus_gnavus	57.2924138107
TRPSYN-PWY: L-tryptophan biosynthesis|g__Lachnospiraceae_unclassified.s__Eubacterium_rectale	51.5684530466
TRPSYN-PWY: L-tryptophan biosynthesis|g__Firmicutes_unclassified.s__Firmicutes_bacterium_CAG_41	50.1028908324
TRPSYN-PWY: L-tryptophan biosynthesis|g__Bifidobacterium.s__Bifidobacterium_longum	46.9935525381
TRPSYN-PWY: L-tryptophan biosynthesis|g__Dialister.s__Dialister_succinatiphilus	46.8927533172
TRPSYN-PWY: L-tryptophan biosynthesis|g__Fusicatenibacter.s__Fusicatenibacter_saccharivorans	39.3744506040
TRPSYN-PWY: L-tryptophan biosynthesis|g__Lactobacillus.s__Lactobacillus_ruminis	38.1135967377
TRPSYN-PWY: L-tryptophan biosynthesis|g__Firmicutes_unclassified.s__Firmicutes_bacterium_CAG_65_45_313	26.6693966241
TRPSYN-PWY: L-tryptophan biosynthesis|g__Clostridium.s__Clostridium_sp_AM22_11AC	25.2072442019
TRPSYN-PWY: L-tryptophan biosynthesis|g__Eubacterium.s__Eubacterium_callanderi	25.1360612518
TRPSYN-PWY: L-tryptophan biosynthesis|g__Blautia.s__Blautia_hydrogenotrophica	21.3534070339
TRPSYN-PWY: L-tryptophan biosynthesis|g__Lachnoclostridium.s__Clostridium_citroniae	20.3083744455
TRPSYN-PWY: L-tryptophan biosynthesis|g__Bifidobacterium.s__Bifidobacterium_pseudocatenulatum	20.1971753725
TRPSYN-PWY: L-tryptophan biosynthesis|g__Clostridium.s__Butyribacterium_methylotrophicum	15.9913459928
TRPSYN-PWY: L-tryptophan biosynthesis|g__Lachnoclostridium.s__Clostridium_bolteae	15.6066795900
TRPSYN-PWY: L-tryptophan biosynthesis|g__Eisenbergiella.s__Eisenbergiella_massiliensis	9.2464248495
PWY-5973: cis-vaccenate biosynthesis	6831.2917081674
PWY-5973: cis-vaccenate biosynthesis|g__Bacteroides.s__Bacteroides_stercoris	1108.5430190945
PWY-5973: cis-vaccenate biosynthesis|unclassified	216.3322354474
PWY-5973: cis-vaccenate biosynthesis|g__Catenibacterium.s__Catenibacterium_mitsuokai	181.6618273565
PWY-5973: cis-vaccenate biosynthesis|g__Parabacteroides.s__Parabacteroides_merdae	102.2013950239
PWY-5973: cis-vaccenate biosynthesis|g__Bacteroides.s__Bacteroides_cellulosilyticus	100.7607047768
PWY-5973: cis-vaccenate biosynthesis|g__Pediococcus.s__Pediococcus_acidilactici	67.6064805156
PWY-5973: cis-vaccenate biosynthesis|g__Bacteroides.s__Bacteroides_thetaiotaomicron	62.7330681548
PWY-5973: cis-vaccenate biosynthesis|g__Lactobacillus.s__Lactobacillus_ruminis	61.3517049445
PWY-5973: cis-vaccenate biosynthesis|g__Bacteroides.s__Bacteroides_nordii	51.1020277108
PWY-5973: cis-vaccenate biosynthesis|g__Parabacteroides.s__Parabacteroides_distasonis	43.5081741833
PWY-5973: cis-vaccenate biosynthesis|g__Bacteroides.s__Bacteroides_caccae	38.8341052688
PWY-5973: cis-vaccenate biosynthesis|g__Bacteroides.s__Bacteroides_ovatus	27.0304684959
PWY-5973: cis-vaccenate biosynthesis|g__Bacteroides.s__Bacteroides_xylanisolvens	24.5969850402
PWY-5973: cis-vaccenate biosynthesis|g__Bacteroides.s__Bacteroides_uniformis	23.1951712525
PWY-5973: cis-vaccenate biosynthesis|g__Porphyromonas.s__Porphyromonas_sp_31_2	21.5228135072
PWY-5973: cis-vaccenate biosynthesis|g__Bacteroides.s__Bacteroides_sp_D2	5.5062440808
PWY-5973: cis-vaccenate biosynthesis|g__Bacteroides.s__Bacteroides_eggerthii	5.4828482205
PWY-5973: cis-vaccenate biosynthesis|g__Alistipes.s__Alistipes_timonensis	4.6674353542
PWY-5973: cis-vaccenate biosynthesis|g__Alistipes.s__Alistipes_sp_CAG_268	4.1045527308
PWY-841: superpathway of purine nucleotides de novo biosynthesis I	6760.2345588752
PWY-841: superpathway of purine nucleotides de novo biosynthesis I|unclassified	435.5131178750
PWY-841: superpathway of purine nucleotides de novo biosynthesis I|g__Eggerthella.s__Eggerthella_lenta	12.8015770047
PWY-841: superpathway of purine nucleotides de novo biosynthesis I|g__Clostridioides.s__Clostridioides_difficile	5.6554643768
UDPNAGSYN-PWY: UDP-N-acetyl-D-glucosamine biosynthesis I	6710.2348095156
UDPNAGSYN-PWY: UDP-N-acetyl-D-glucosamine biosynthesis I|g__Bifidobacterium.s__Bifidobacterium_longum	786.7603101201
UDPNAGSYN-PWY: UDP-N-acetyl-D-glucosamine biosynthesis I|g__Eubacterium.s__Eubacterium_sp_CAG_180	644.8981152325
UDPNAGSYN-PWY: UDP-N-acetyl-D-glucosamine biosynthesis I|g__Collinsella.s__Collinsella_aerofaciens	638.1552378804
UDPNAGSYN-PWY: UDP-N-acetyl-D-glucosamine biosynthesis I|g__Ruminococcus.s__Ruminococcus_bicirculans	371.6036151488
UDPNAGSYN-PWY: UDP-N-acetyl-D-glucosamine biosynthesis I|g__Collinsella.s__Collinsella_sp	339.0069388587
UDPNAGSYN-PWY: UDP-N-acetyl-D-glucosamine biosynthesis I|g__Ruminococcus.s__Ruminococcus_sp_CAG_177	321.6923574684
UDPNAGSYN-PWY: UDP-N-acetyl-D-glucosamine biosynthesis I|g__Megamonas.s__Megamonas_funiformis	157.7836840458
UDPNAGSYN-PWY: UDP-N-acetyl-D-glucosamine biosynthesis I|unclassified	129.7829743426
UDPNAGSYN-PWY: UDP-N-acetyl-D-glucosamine biosynthesis I|g__Ruminococcus.s__Ruminococcus_callidus	100.3066383102
UDPNAGSYN-PWY: UDP-N-acetyl-D-glucosamine biosynthesis I|g__Sutterella.s__Sutterella_sp_CAG_397	90.4177312827
UDPNAGSYN-PWY: UDP-N-acetyl-D-glucosamine biosynthesis I|g__Megamonas.s__Megamonas_rupellensis	72.2999404645
UDPNAGSYN-PWY: UDP-N-acetyl-D-glucosamine biosynthesis I|g__Firmicutes_unclassified.s__Firmicutes_bacterium_CAG_170	69.6189146178
UDPNAGSYN-PWY: UDP-N-acetyl-D-glucosamine biosynthesis I|g__Agathobaculum.s__Agathobaculum_butyriciproducens	59.3268476078
UDPNAGSYN-PWY: UDP-N-acetyl-D-glucosamine biosynthesis I|g__Firmicutes_unclassified.s__Firmicutes_bacterium_CAG_41	54.5761625122
UDPNAGSYN-PWY: UDP-N-acetyl-D-glucosamine biosynthesis I|g__Pediococcus.s__Pediococcus_acidilactici	47.1930056099
UDPNAGSYN-PWY: UDP-N-acetyl-D-glucosamine biosynthesis I|g__Bilophila.s__Bilophila_wadsworthia	46.6912922812
UDPNAGSYN-PWY: UDP-N-acetyl-D-glucosamine biosynthesis I|g__Lactobacillus.s__Lactobacillus_ruminis	45.9676076834
UDPNAGSYN-PWY: UDP-N-acetyl-D-glucosamine biosynthesis I|g__Dialister.s__Dialister_succinatiphilus	42.1509199182
UDPNAGSYN-PWY: UDP-N-acetyl-D-glucosamine biosynthesis I|g__Erysipelatoclostridium.s__Erysipelatoclostridium_ramosum	41.9621332194
UDPNAGSYN-PWY: UDP-N-acetyl-D-glucosamine biosynthesis I|g__Flavonifractor.s__Flavonifractor_plautii	41.8412649853
UDPNAGSYN-PWY: UDP-N-acetyl-D-glucosamine biosynthesis I|g__Eggerthella.s__Eggerthella_lenta	34.9743358254
UDPNAGSYN-PWY: UDP-N-acetyl-D-glucosamine biosynthesis I|g__Massiliomicrobiota.s__Massiliomicrobiota_timonensis	32.1053889763
UDPNAGSYN-PWY: UDP-N-acetyl-D-glucosamine biosynthesis I|g__Bifidobacterium.s__Bifidobacterium_pseudocatenulatum	22.4862758842
UDPNAGSYN-PWY: UDP-N-acetyl-D-glucosamine biosynthesis I|g__Clostridium.s__Clostridium_sp_CAG_242	20.5543397576
UDPNAGSYN-PWY: UDP-N-acetyl-D-glucosamine biosynthesis I|g__Holdemania.s__Holdemania_filiformis	16.7644208245
UDPNAGSYN-PWY: UDP-N-acetyl-D-glucosamine biosynthesis I|g__Sutterella.s__Sutterella_wadsworthensis	16.1570375084
UDPNAGSYN-PWY: UDP-N-acetyl-D-glucosamine biosynthesis I|g__Eubacterium.s__Eubacterium_callanderi	13.0816079273
UDPNAGSYN-PWY: UDP-N-acetyl-D-glucosamine biosynthesis I|g__Erysipelotrichaceae_unclassified.s__Erysipelotrichaceae_bacterium_3_1_53	12.6221331916
UDPNAGSYN-PWY: UDP-N-acetyl-D-glucosamine biosynthesis I|g__Clostridium.s__Butyribacterium_methylotrophicum	11.6420889234
UDPNAGSYN-PWY: UDP-N-acetyl-D-glucosamine biosynthesis I|g__Clostridioides.s__Clostridioides_difficile	11.4794874444
UDPNAGSYN-PWY: UDP-N-acetyl-D-glucosamine biosynthesis I|g__Firmicutes_unclassified.s__Firmicutes_bacterium_CAG_124	9.9868774414
UDPNAGSYN-PWY: UDP-N-acetyl-D-glucosamine biosynthesis I|g__Gordonibacter.s__Gordonibacter_urolithinfaciens	6.6418185420
UDPNAGSYN-PWY: UDP-N-acetyl-D-glucosamine biosynthesis I|g__Clostridium.s__Clostridium_sp_CAG_505	6.0710310634
UDPNAGSYN-PWY: UDP-N-acetyl-D-glucosamine biosynthesis I|g__Firmicutes_unclassified.s__Firmicutes_bacterium_CAG_466	4.2990281126
UDPNAGSYN-PWY: UDP-N-acetyl-D-glucosamine biosynthesis I|g__Erysipelatoclostridium.s__Clostridium_innocuum	1.3838915029
PWY-5154: L-arginine biosynthesis III (via N-acetyl-L-citrulline)	6640.6841803973
PWY-5154: L-arginine biosynthesis III (via N-acetyl-L-citrulline)|unclassified	82.2299598509
PWY-5154: L-arginine biosynthesis III (via N-acetyl-L-citrulline)|g__Blautia.s__Blautia_hydrogenotrophica	21.5129209888
PWY-5154: L-arginine biosynthesis III (via N-acetyl-L-citrulline)|g__Lachnoclostridium.s__Clostridium_bolteae	13.2449663885
PWY-7663: gondoate biosynthesis (anaerobic)	6388.1786490700
PWY-7663: gondoate biosynthesis (anaerobic)|g__Bacteroides.s__Bacteroides_stercoris	1144.4537988246
PWY-7663: gondoate biosynthesis (anaerobic)|g__Bifidobacterium.s__Bifidobacterium_longum	515.3923599821
PWY-7663: gondoate biosynthesis (anaerobic)|g__Bacteroides.s__Bacteroides_vulgatus	314.8717307143
PWY-7663: gondoate biosynthesis (anaerobic)|unclassified	183.4416346018
PWY-7663: gondoate biosynthesis (anaerobic)|g__Catenibacterium.s__Catenibacterium_mitsuokai	176.3040495220
PWY-7663: gondoate biosynthesis (anaerobic)|g__Bacteroides.s__Bacteroides_cellulosilyticus	97.8185076486
PWY-7663: gondoate biosynthesis (anaerobic)|g__Parabacteroides.s__Parabacteroides_merdae	91.7889286958
PWY-7663: gondoate biosynthesis (anaerobic)|g__Pediococcus.s__Pediococcus_acidilactici	74.2567880009
PWY-7663: gondoate biosynthesis (anaerobic)|g__Bacteroides.s__Bacteroides_thetaiotaomicron	72.2022651475
PWY-7663: gondoate biosynthesis (anaerobic)|g__Lactobacillus.s__Lactobacillus_ruminis	64.7372414350
PWY-7663: gondoate biosynthesis (anaerobic)|g__Bacteroides.s__Bacteroides_nordii	55.5820359227
PWY-7663: gondoate biosynthesis (anaerobic)|g__Porphyromonas.s__Porphyromonas_sp_31_2	45.4781267707
PWY-7663: gondoate biosynthesis (anaerobic)|g__Bacteroides.s__Bacteroides_caccae	43.0737809548
PWY-7663: gondoate biosynthesis (anaerobic)|g__Parabacteroides.s__Parabacteroides_distasonis	40.1548480039
PWY-7663: gondoate biosynthesis (anaerobic)|g__Bacteroides.s__Bacteroides_xylanisolvens	31.4348957721
PWY-7663: gondoate biosynthesis (anaerobic)|g__Bacteroides.s__Bacteroides_ovatus	28.1810583382
PWY-7663: gondoate biosynthesis (anaerobic)|g__Bacteroides.s__Bacteroides_uniformis	18.9457665735
PWY-7663: gondoate biosynthesis (anaerobic)|g__Alistipes.s__Alistipes_timonensis	7.4360667968
PWY-7663: gondoate biosynthesis (anaerobic)|g__Alistipes.s__Alistipes_sp_CAG_268	5.0047366257
PWY-7663: gondoate biosynthesis (anaerobic)|g__Bacteroides.s__Bacteroides_eggerthii	4.6323103648
PWY-7663: gondoate biosynthesis (anaerobic)|g__Bacteroides.s__Bacteroides_sp_D2	4.6323103648
PWY-7663: gondoate biosynthesis (anaerobic)|g__Bifidobacterium.s__Bifidobacterium_breve	0.1067919692
PWY-6126: superpathway of adenosine nucleotides de novo biosynthesis II	6381.9834765379
PWY-6126: superpathway of adenosine nucleotides de novo biosynthesis II|g__Bacteroides.s__Bacteroides_vulgatus	910.1992138009
PWY-6126: superpathway of adenosine nucleotides de novo biosynthesis II|unclassified	421.1168125110
PWY-6126: superpathway of adenosine nucleotides de novo biosynthesis II|g__Sutterella.s__Sutterella_sp_CAG_397	79.0632938235
PWY-6126: superpathway of adenosine nucleotides de novo biosynthesis II|g__Bacteroides.s__Bacteroides_cellulosilyticus	74.8505883187
PWY-6126: superpathway of adenosine nucleotides de novo biosynthesis II|g__Bacteroides.s__Bacteroides_thetaiotaomicron	67.6878911519
PWY-6126: superpathway of adenosine nucleotides de novo biosynthesis II|g__Prevotella.s__Prevotella_stercorea	60.4027016231
PWY-6126: superpathway of adenosine nucleotides de novo biosynthesis II|g__Bacteroides.s__Bacteroides_caccae	45.0590827300
PWY-6126: superpathway of adenosine nucleotides de novo biosynthesis II|g__Dialister.s__Dialister_succinatiphilus	40.5541569655
PWY-6126: superpathway of adenosine nucleotides de novo biosynthesis II|g__Bacteroides.s__Bacteroides_nordii	37.2947356605
PWY-6126: superpathway of adenosine nucleotides de novo biosynthesis II|g__Porphyromonas.s__Porphyromonas_sp_31_2	35.9157979948
PWY-6126: superpathway of adenosine nucleotides de novo biosynthesis II|g__Pediococcus.s__Pediococcus_acidilactici	33.0102185294
PWY-6126: superpathway of adenosine nucleotides de novo biosynthesis II|g__Bilophila.s__Bilophila_wadsworthia	26.3648646622
PWY-6126: superpathway of adenosine nucleotides de novo biosynthesis II|g__Bacteroides.s__Bacteroides_coprophilus	22.5355866263
PWY-6126: superpathway of adenosine nucleotides de novo biosynthesis II|g__Bacteroides.s__Bacteroides_xylanisolvens	15.1431880433
PWY-6126: superpathway of adenosine nucleotides de novo biosynthesis II|g__Parabacteroides.s__Parabacteroides_distasonis	12.5014570539
PWY-6126: superpathway of adenosine nucleotides de novo biosynthesis II|g__Clostridioides.s__Clostridioides_difficile	7.4678273146
PWY-6126: superpathway of adenosine nucleotides de novo biosynthesis II|g__Eggerthella.s__Eggerthella_lenta	7.2636842105
PWY-6126: superpathway of adenosine nucleotides de novo biosynthesis II|g__Bacteroides.s__Bacteroides_ovatus	2.7283433726
PWY-6126: superpathway of adenosine nucleotides de novo biosynthesis II|g__Sutterella.s__Sutterella_wadsworthensis	2.4814236290
PWY-7400: L-arginine biosynthesis IV (archaebacteria)	6216.1527012270
PWY-7400: L-arginine biosynthesis IV (archaebacteria)|unclassified	360.9958000820
PWY-7400: L-arginine biosynthesis IV (archaebacteria)|g__Blautia.s__Blautia_hydrogenotrophica	20.2997833842
PWY-7400: L-arginine biosynthesis IV (archaebacteria)|g__Lachnoclostridium.s__Clostridium_bolteae	18.5204882446
PWY-6703: preQ0 biosynthesis	6158.5551665564
PWY-6703: preQ0 biosynthesis|g__Bacteroides.s__Bacteroides_stercoris	1461.2803163812
PWY-6703: preQ0 biosynthesis|g__Bacteroides.s__Bacteroides_vulgatus	786.6390794745
PWY-6703: preQ0 biosynthesis|g__Bacteroides.s__Bacteroides_plebeius	540.6130249261
PWY-6703: preQ0 biosynthesis|g__Bacteroides.s__Bacteroides_coprocola	457.3132719282
PWY-6703: preQ0 biosynthesis|g__Catenibacterium.s__Catenibacterium_mitsuokai	374.2050759245
PWY-6703: preQ0 biosynthesis|unclassified	208.6021832480
PWY-6703: preQ0 biosynthesis|g__Parabacteroides.s__Parabacteroides_merdae	155.4492124023
PWY-6703: preQ0 biosynthesis|g__Parabacteroides.s__Parabacteroides_distasonis	128.0371636652
PWY-6703: preQ0 biosynthesis|g__Bacteroides.s__Bacteroides_uniformis	122.7900609757
PWY-6703: preQ0 biosynthesis|g__Prevotella.s__Prevotella_copri	106.6789765088
PWY-6703: preQ0 biosynthesis|g__Ruminococcus.s__Ruminococcus_callidus	89.0268580930
PWY-6703: preQ0 biosynthesis|g__Megamonas.s__Megamonas_funiformis	84.2284165897
PWY-6703: preQ0 biosynthesis|g__Firmicutes_unclassified.s__Firmicutes_bacterium_CAG_41	66.2989806820
PWY-6703: preQ0 biosynthesis|g__Dialister.s__Dialister_succinatiphilus	56.9706245217
PWY-6703: preQ0 biosynthesis|g__Bacteroides.s__Bacteroides_nordii	53.0151691436
PWY-6703: preQ0 biosynthesis|g__Bacteroides.s__Bacteroides_thetaiotaomicron	51.0606710075
PWY-6703: preQ0 biosynthesis|g__Bacteroides.s__Bacteroides_ovatus	46.8445022772
PWY-6703: preQ0 biosynthesis|g__Megamonas.s__Megamonas_hypermegale	43.6617994752
PWY-6703: preQ0 biosynthesis|g__Bilophila.s__Bilophila_wadsworthia	43.5375179829
PWY-6703: preQ0 biosynthesis|g__Erysipelatoclostridium.s__Erysipelatoclostridium_ramosum	40.7661327513
PWY-6703: preQ0 biosynthesis|g__Bacteroides.s__Bacteroides_caccae	35.1271321516
PWY-6703: preQ0 biosynthesis|g__Bacteroides.s__Bacteroides_xylanisolvens	30.3943019987
PWY-6703: preQ0 biosynthesis|g__Coprococcus.s__Coprococcus_catus	27.6986720225
PWY-6703: preQ0 biosynthesis|g__Bacteroides.s__Bacteroides_coprophilus	24.7635425623
PWY-6703: preQ0 biosynthesis|g__Blautia.s__Blautia_obeum	21.2960829905
PWY-6703: preQ0 biosynthesis|g__Butyricimonas.s__Butyricimonas_synergistica	15.0488851653
PWY-6703: preQ0 biosynthesis|g__Megamonas.s__Megamonas_rupellensis	14.8812602782
PWY-6703: preQ0 biosynthesis|g__Blautia.s__Blautia_sp	13.3122520222
PWY-6703: preQ0 biosynthesis|g__Porphyromonas.s__Porphyromonas_sp_31_2	7.5114806153
PWY-6703: preQ0 biosynthesis|g__Bacteroides.s__Bacteroides_eggerthii	6.0134569610
PWY0-1296: purine ribonucleosides degradation	6147.5654769441
PWY0-1296: purine ribonucleosides degradation|unclassified	871.6962664455
PWY0-1296: purine ribonucleosides degradation|g__Faecalibacterium.s__Faecalibacterium_prausnitzii	869.3078971774
PWY0-1296: purine ribonucleosides degradation|g__Ruminococcus.s__Ruminococcus_sp_CAG_177	300.0867835001
PWY0-1296: purine ribonucleosides degradation|g__Blautia.s__Ruminococcus_torques	218.2553657333
PWY0-1296: purine ribonucleosides degradation|g__Subdoligranulum.s__Subdoligranulum_sp_APC924_74	173.4445530669
PWY0-1296: purine ribonucleosides degradation|g__Blautia.s__Blautia_obeum	167.9088715521
PWY0-1296: purine ribonucleosides degradation|g__Megamonas.s__Megamonas_funiformis	147.2014302499
PWY0-1296: purine ribonucleosides degradation|g__Firmicutes_unclassified.s__Firmicutes_bacterium_CAG_170	87.1487127798
PWY0-1296: purine ribonucleosides degradation|g__Firmicutes_unclassified.s__Firmicutes_bacterium_CAG_110	86.9392816631
PWY0-1296: purine ribonucleosides degradation|g__Blautia.s__Blautia_sp_CAG_257	83.4862385321
PWY0-1296: purine ribonucleosides degradation|g__Ruthenibacterium.s__Ruthenibacterium_lactatiformans	82.3117496722
PWY0-1296: purine ribonucleosides degradation|g__Lachnospiraceae_unclassified.s__Eubacterium_rectale	74.9725528629
PWY0-1296: purine ribonucleosides degradation|g__Blautia.s__Blautia_wexlerae	74.3813566109
PWY0-1296: purine ribonucleosides degradation|g__Megamonas.s__Megamonas_hypermegale	69.7325132313
PWY0-1296: purine ribonucleosides degradation|g__Erysipelatoclostridium.s__Erysipelatoclostridium_ramosum	56.3441323812
PWY0-1296: purine ribonucleosides degradation|g__Clostridium.s__Clostridium_sp_CAG_299	56.1508700144
PWY0-1296: purine ribonucleosides degradation|g__Pediococcus.s__Pediococcus_acidilactici	55.1365409623
PWY0-1296: purine ribonucleosides degradation|g__Hungatella.s__Hungatella_hathewayi	53.9545839386
PWY0-1296: purine ribonucleosides degradation|g__Fusicatenibacter.s__Fusicatenibacter_saccharivorans	48.3848423332
PWY0-1296: purine ribonucleosides degradation|g__Clostridium.s__Clostridium_sp_CAG_242	36.9837682351
PWY0-1296: purine ribonucleosides degradation|g__Firmicutes_unclassified.s__Firmicutes_bacterium_CAG_65_45_313	33.6428313035
PWY0-1296: purine ribonucleosides degradation|g__Blautia.s__Ruminococcus_gnavus	27.1057122779
PWY0-1296: purine ribonucleosides degradation|g__Blautia.s__Blautia_hydrogenotrophica	26.1872005313
PWY0-1296: purine ribonucleosides degradation|g__Lachnoclostridium.s__Clostridium_bolteae	25.2254967295
PWY0-1296: purine ribonucleosides degradation|g__Clostridium.s__Clostridium_sp_AM22_11AC	22.9474757777
PWY0-1296: purine ribonucleosides degradation|g__Clostridium.s__Clostridium_sp_CAG_58	20.2534366178
PWY0-1296: purine ribonucleosides degradation|g__Firmicutes_unclassified.s__Firmicutes_bacterium_CAG_466	19.0829578585
PWY0-1296: purine ribonucleosides degradation|g__Lachnoclostridium.s__Clostridium_citroniae	18.6973905551
PWY0-1296: purine ribonucleosides degradation|g__Erysipelotrichaceae_unclassified.s__Erysipelotrichaceae_bacterium_3_1_53	15.9718082310
PWY0-1296: purine ribonucleosides degradation|g__Lachnoclostridium.s__Clostridium_lavalense	14.8245817937
PWY0-1296: purine ribonucleosides degradation|g__Ruminococcaceae_unclassified.s__Clostridium_leptum	14.5991859848
PWY0-1296: purine ribonucleosides degradation|g__Holdemania.s__Holdemania_filiformis	12.9926375054
PWY0-1296: purine ribonucleosides degradation|g__Megamonas.s__Megamonas_rupellensis	11.6725618999
PWY0-1296: purine ribonucleosides degradation|g__Firmicutes_unclassified.s__Firmicutes_bacterium_CAG_124	6.0225965182
PWY0-1296: purine ribonucleosides degradation|g__Eisenbergiella.s__Eisenbergiella_massiliensis	5.5274067250
PWY0-1296: purine ribonucleosides degradation|g__Dorea.s__Dorea_longicatena	4.3102940343
PWY0-1296: purine ribonucleosides degradation|g__Lachnoclostridium.s__Clostridium_aldenense	3.7118119997
PWY0-1296: purine ribonucleosides degradation|g__Clostridioides.s__Clostridioides_difficile	2.4951008453
PWY0-1296: purine ribonucleosides degradation|g__Erysipelatoclostridium.s__Clostridium_innocuum	2.1810250818
SER-GLYSYN-PWY: superpathway of L-serine and glycine biosynthesis I	6129.6618820790
SER-GLYSYN-PWY: superpathway of L-serine and glycine biosynthesis I|g__Bacteroides.s__Bacteroides_stercoris	1084.2102885372
SER-GLYSYN-PWY: superpathway of L-serine and glycine biosynthesis I|g__Bifidobacterium.s__Bifidobacterium_longum	833.2910077228
SER-GLYSYN-PWY: superpathway of L-serine and glycine biosynthesis I|g__Bacteroides.s__Bacteroides_vulgatus	659.8616896123
SER-GLYSYN-PWY: superpathway of L-serine and glycine biosynthesis I|g__Collinsella.s__Collinsella_sp	295.8753551622
SER-GLYSYN-PWY: superpathway of L-serine and glycine biosynthesis I|unclassified	271.5635784280
SER-GLYSYN-PWY: superpathway of L-serine and glycine biosynthesis I|g__Bacteroides.s__Bacteroides_uniformis	217.9893946078
SER-GLYSYN-PWY: superpathway of L-serine and glycine biosynthesis I|g__Catenibacterium.s__Catenibacterium_mitsuokai	211.6402685713
SER-GLYSYN-PWY: superpathway of L-serine and glycine biosynthesis I|g__Megamonas.s__Megamonas_funiformis	173.2815128199
SER-GLYSYN-PWY: superpathway of L-serine and glycine biosynthesis I|g__Collinsella.s__Collinsella_aerofaciens	157.2558173858
SER-GLYSYN-PWY: superpathway of L-serine and glycine biosynthesis I|g__Alistipes.s__Alistipes_putredinis	89.3098376052
SER-GLYSYN-PWY: superpathway of L-serine and glycine biosynthesis I|g__Megamonas.s__Megamonas_rupellensis	86.0685154616
SER-GLYSYN-PWY: superpathway of L-serine and glycine biosynthesis I|g__Bacteroides.s__Bacteroides_cellulosilyticus	85.7431357754
SER-GLYSYN-PWY: superpathway of L-serine and glycine biosynthesis I|g__Blautia.s__Blautia_wexlerae	85.3621630532
SER-GLYSYN-PWY: superpathway of L-serine and glycine biosynthesis I|g__Bacteroides.s__Bacteroides_thetaiotaomicron	55.6050370305
SER-GLYSYN-PWY: superpathway of L-serine and glycine biosynthesis I|g__Alistipes.s__Alistipes_shahii	55.2898413017
SER-GLYSYN-PWY: superpathway of L-serine and glycine biosynthesis I|g__Bacteroides.s__Bacteroides_nordii	52.2290816317
SER-GLYSYN-PWY: superpathway of L-serine and glycine biosynthesis I|g__Blautia.s__Ruminococcus_torques	42.6762325747
SER-GLYSYN-PWY: superpathway of L-serine and glycine biosynthesis I|g__Flavonifractor.s__Flavonifractor_plautii	40.7173456104
SER-GLYSYN-PWY: superpathway of L-serine and glycine biosynthesis I|g__Blautia.s__Blautia_hydrogenotrophica	36.0556694710
SER-GLYSYN-PWY: superpathway of L-serine and glycine biosynthesis I|g__Hungatella.s__Hungatella_hathewayi	35.2740677164
SER-GLYSYN-PWY: superpathway of L-serine and glycine biosynthesis I|g__Clostridium.s__Butyribacterium_methylotrophicum	34.2940645901
SER-GLYSYN-PWY: superpathway of L-serine and glycine biosynthesis I|g__Dialister.s__Dialister_succinatiphilus	32.0952826909
SER-GLYSYN-PWY: superpathway of L-serine and glycine biosynthesis I|g__Porphyromonas.s__Porphyromonas_sp_31_2	28.5023915680
SER-GLYSYN-PWY: superpathway of L-serine and glycine biosynthesis I|g__Bacteroides.s__Bacteroides_caccae	27.7890493780
SER-GLYSYN-PWY: superpathway of L-serine and glycine biosynthesis I|g__Parabacteroides.s__Parabacteroides_distasonis	26.7634651035
SER-GLYSYN-PWY: superpathway of L-serine and glycine biosynthesis I|g__Bifidobacterium.s__Bifidobacterium_pseudocatenulatum	26.1587359660
SER-GLYSYN-PWY: superpathway of L-serine and glycine biosynthesis I|g__Eggerthella.s__Eggerthella_lenta	25.9526504566
SER-GLYSYN-PWY: superpathway of L-serine and glycine biosynthesis I|g__Bacteroides.s__Bacteroides_sp_D2	25.6640901892
SER-GLYSYN-PWY: superpathway of L-serine and glycine biosynthesis I|g__Bacteroides.s__Bacteroides_xylanisolvens	21.9108471973
SER-GLYSYN-PWY: superpathway of L-serine and glycine biosynthesis I|g__Clostridioides.s__Clostridioides_difficile	20.5919545485
SER-GLYSYN-PWY: superpathway of L-serine and glycine biosynthesis I|g__Adlercreutzia.s__Adlercreutzia_equolifaciens	18.8664924588
SER-GLYSYN-PWY: superpathway of L-serine and glycine biosynthesis I|g__Blautia.s__Blautia_obeum	15.6583540957
SER-GLYSYN-PWY: superpathway of L-serine and glycine biosynthesis I|g__Blautia.s__Blautia_sp_AF19_10LB	14.6148365340
SER-GLYSYN-PWY: superpathway of L-serine and glycine biosynthesis I|g__Eubacterium.s__Eubacterium_callanderi	13.2010458879
SER-GLYSYN-PWY: superpathway of L-serine and glycine biosynthesis I|g__Asaccharobacter.s__Asaccharobacter_celatus	12.8612440191
SER-GLYSYN-PWY: superpathway of L-serine and glycine biosynthesis I|g__Lachnoclostridium.s__Clostridium_citroniae	9.7651053974
SER-GLYSYN-PWY: superpathway of L-serine and glycine biosynthesis I|g__Lachnoclostridium.s__Clostridium_bolteae	9.4621899619
SER-GLYSYN-PWY: superpathway of L-serine and glycine biosynthesis I|g__Pseudoflavonifractor.s__Pseudoflavonifractor_sp_An184	8.5716512117
SER-GLYSYN-PWY: superpathway of L-serine and glycine biosynthesis I|g__Gordonibacter.s__Gordonibacter_urolithinfaciens	6.4699992298
SER-GLYSYN-PWY: superpathway of L-serine and glycine biosynthesis I|g__Bacteroides.s__Bacteroides_dorei	4.4557133915
SER-GLYSYN-PWY: superpathway of L-serine and glycine biosynthesis I|g__Bacteroides.s__Bacteroides_eggerthii	3.4228991956
SER-GLYSYN-PWY: superpathway of L-serine and glycine biosynthesis I|g__Flavonifractor.s__Flavonifractor_sp_An10	2.9785222588
SER-GLYSYN-PWY: superpathway of L-serine and glycine biosynthesis I|g__Alistipes.s__Alistipes_timonensis	1.9521615466
SER-GLYSYN-PWY: superpathway of L-serine and glycine biosynthesis I|g__Alistipes.s__Alistipes_sp_58_9_plus	1.4056734542
SER-GLYSYN-PWY: superpathway of L-serine and glycine biosynthesis I|g__Bacteroides.s__Bacteroides_fragilis	1.3715069433
PWY-6317: D-galactose degradation I (Leloir pathway)	6065.4679230075
PWY-6317: D-galactose degradation I (Leloir pathway)|g__Collinsella.s__Collinsella_aerofaciens	469.2040699282
PWY-6317: D-galactose degradation I (Leloir pathway)|g__Faecalibacterium.s__Faecalibacterium_prausnitzii	468.5408002545
PWY-6317: D-galactose degradation I (Leloir pathway)|g__Bifidobacterium.s__Bifidobacterium_longum	394.2932321504
PWY-6317: D-galactose degradation I (Leloir pathway)|unclassified	364.9326318720
PWY-6317: D-galactose degradation I (Leloir pathway)|g__Blautia.s__Ruminococcus_torques	209.1536251925
PWY-6317: D-galactose degradation I (Leloir pathway)|g__Blautia.s__Blautia_obeum	82.7639074840
PWY-6317: D-galactose degradation I (Leloir pathway)|g__Clostridium.s__Clostridium_sp_CAG_299	67.9764304976
PWY-6317: D-galactose degradation I (Leloir pathway)|g__Pediococcus.s__Pediococcus_acidilactici	65.0468435235
PWY-6317: D-galactose degradation I (Leloir pathway)|g__Blautia.s__Blautia_wexlerae	62.5806590009
PWY-6317: D-galactose degradation I (Leloir pathway)|g__Lactobacillus.s__Lactobacillus_ruminis	43.4439655123
PWY-6317: D-galactose degradation I (Leloir pathway)|g__Fusicatenibacter.s__Fusicatenibacter_saccharivorans	37.5941122149
PWY-6317: D-galactose degradation I (Leloir pathway)|g__Hungatella.s__Hungatella_hathewayi	30.2606829786
PWY-6317: D-galactose degradation I (Leloir pathway)|g__Blautia.s__Blautia_hydrogenotrophica	27.0717401113
PWY-6317: D-galactose degradation I (Leloir pathway)|g__Lachnoclostridium.s__Clostridium_bolteae	9.4869270506
PWY-6317: D-galactose degradation I (Leloir pathway)|g__Lachnoclostridium.s__Lachnoclostridium_sp_An118	7.6917753735
PWY-6317: D-galactose degradation I (Leloir pathway)|g__Anaerostipes.s__Anaerostipes_hadrus	6.5365410803
PWY-6317: D-galactose degradation I (Leloir pathway)|g__Streptococcus.s__Streptococcus_parasanguinis	2.7496133356
PWY-7357: thiamine phosphate formation from pyrithiamine and oxythiamine (yeast)	5770.1617895364
PWY-7357: thiamine phosphate formation from pyrithiamine and oxythiamine (yeast)|g__Faecalibacterium.s__Faecalibacterium_prausnitzii	789.6253536941
PWY-7357: thiamine phosphate formation from pyrithiamine and oxythiamine (yeast)|unclassified	375.6091578448
PWY-7357: thiamine phosphate formation from pyrithiamine and oxythiamine (yeast)|g__Collinsella.s__Collinsella_aerofaciens	369.7877828007
PWY-7357: thiamine phosphate formation from pyrithiamine and oxythiamine (yeast)|g__Bacteroides.s__Bacteroides_uniformis	352.4218979434
PWY-7357: thiamine phosphate formation from pyrithiamine and oxythiamine (yeast)|g__Blautia.s__Blautia_obeum	159.9559382753
PWY-7357: thiamine phosphate formation from pyrithiamine and oxythiamine (yeast)|g__Catenibacterium.s__Catenibacterium_mitsuokai	139.2838258717
PWY-7357: thiamine phosphate formation from pyrithiamine and oxythiamine (yeast)|g__Prevotella.s__Prevotella_copri	83.5559448215
PWY-7357: thiamine phosphate formation from pyrithiamine and oxythiamine (yeast)|g__Pediococcus.s__Pediococcus_acidilactici	75.7875972485
PWY-7357: thiamine phosphate formation from pyrithiamine and oxythiamine (yeast)|g__Blautia.s__Blautia_wexlerae	61.1091578609
PWY-7357: thiamine phosphate formation from pyrithiamine and oxythiamine (yeast)|g__Erysipelatoclostridium.s__Erysipelatoclostridium_ramosum	58.0345842769
PWY-7357: thiamine phosphate formation from pyrithiamine and oxythiamine (yeast)|g__Bacteroides.s__Bacteroides_ovatus	51.8003237520
PWY-7357: thiamine phosphate formation from pyrithiamine and oxythiamine (yeast)|g__Agathobaculum.s__Agathobaculum_butyriciproducens	50.4266509696
PWY-7357: thiamine phosphate formation from pyrithiamine and oxythiamine (yeast)|g__Lachnospiraceae_unclassified.s__Eubacterium_rectale	47.7416991488
PWY-7357: thiamine phosphate formation from pyrithiamine and oxythiamine (yeast)|g__Blautia.s__Ruminococcus_torques	46.6403270313
PWY-7357: thiamine phosphate formation from pyrithiamine and oxythiamine (yeast)|g__Blautia.s__Ruminococcus_gnavus	31.8649532932
PWY-7357: thiamine phosphate formation from pyrithiamine and oxythiamine (yeast)|g__Clostridioides.s__Clostridioides_difficile	23.1750167481
PWY-7357: thiamine phosphate formation from pyrithiamine and oxythiamine (yeast)|g__Fusicatenibacter.s__Fusicatenibacter_saccharivorans	22.7457574904
PWY-7357: thiamine phosphate formation from pyrithiamine and oxythiamine (yeast)|g__Eggerthella.s__Eggerthella_lenta	20.4015301148
PWY-7357: thiamine phosphate formation from pyrithiamine and oxythiamine (yeast)|g__Clostridium.s__Butyribacterium_methylotrophicum	17.2531540922
PWY-7357: thiamine phosphate formation from pyrithiamine and oxythiamine (yeast)|g__Anaerostipes.s__Anaerostipes_hadrus	15.5522455691
PWY-7357: thiamine phosphate formation from pyrithiamine and oxythiamine (yeast)|g__Adlercreutzia.s__Adlercreutzia_equolifaciens	14.7462692125
PWY-7357: thiamine phosphate formation from pyrithiamine and oxythiamine (yeast)|g__Lachnoclostridium.s__Clostridium_lavalense	13.5643032752
PWY-7357: thiamine phosphate formation from pyrithiamine and oxythiamine (yeast)|g__Asaccharobacter.s__Asaccharobacter_celatus	13.3427900214
PWY-7357: thiamine phosphate formation from pyrithiamine and oxythiamine (yeast)|g__Bacteroides.s__Bacteroides_xylanisolvens	12.1197668922
PWY-7357: thiamine phosphate formation from pyrithiamine and oxythiamine (yeast)|g__Eubacterium.s__Eubacterium_callanderi	10.4540999673
CITRULBIO-PWY: L-citrulline biosynthesis	5672.0091869410
CITRULBIO-PWY: L-citrulline biosynthesis|g__Flavonifractor.s__Flavonifractor_plautii	17.2360680150
PWY-7228: superpathway of guanosine nucleotides de novo biosynthesis I	5658.1239831028
PWY-7228: superpathway of guanosine nucleotides de novo biosynthesis I|g__Bacteroides.s__Bacteroides_vulgatus	993.2948238264
PWY-7228: superpathway of guanosine nucleotides de novo biosynthesis I|g__Collinsella.s__Collinsella_aerofaciens	439.3688711931
PWY-7228: superpathway of guanosine nucleotides de novo biosynthesis I|unclassified	382.4307331088
PWY-7228: superpathway of guanosine nucleotides de novo biosynthesis I|g__Bacteroides.s__Bacteroides_nordii	83.5445032512
PWY-7228: superpathway of guanosine nucleotides de novo biosynthesis I|g__Sutterella.s__Sutterella_sp_CAG_397	74.0199357894
PWY-7228: superpathway of guanosine nucleotides de novo biosynthesis I|g__Bacteroides.s__Bacteroides_thetaiotaomicron	72.7617083113
PWY-7228: superpathway of guanosine nucleotides de novo biosynthesis I|g__Prevotella.s__Prevotella_stercorea	70.0633400903
PWY-7228: superpathway of guanosine nucleotides de novo biosynthesis I|g__Bacteroides.s__Bacteroides_cellulosilyticus	66.2804101771
PWY-7228: superpathway of guanosine nucleotides de novo biosynthesis I|g__Parabacteroides.s__Parabacteroides_distasonis	53.2075009723
PWY-7228: superpathway of guanosine nucleotides de novo biosynthesis I|g__Bacteroides.s__Bacteroides_caccae	47.3071459678
PWY-7228: superpathway of guanosine nucleotides de novo biosynthesis I|g__Dialister.s__Dialister_succinatiphilus	37.7806412401
PWY-7228: superpathway of guanosine nucleotides de novo biosynthesis I|g__Porphyromonas.s__Porphyromonas_sp_31_2	34.5243038846
PWY-7228: superpathway of guanosine nucleotides de novo biosynthesis I|g__Bacteroides.s__Bacteroides_ovatus	33.7651203290
PWY-7228: superpathway of guanosine nucleotides de novo biosynthesis I|g__Eggerthella.s__Eggerthella_lenta	32.1284163262
PWY-7228: superpathway of guanosine nucleotides de novo biosynthesis I|g__Pediococcus.s__Pediococcus_acidilactici	30.8569559639
PWY-7228: superpathway of guanosine nucleotides de novo biosynthesis I|g__Bilophila.s__Bilophila_wadsworthia	28.6044565612
PWY-7228: superpathway of guanosine nucleotides de novo biosynthesis I|g__Bacteroides.s__Bacteroides_sp_D2	21.7926743566
PWY-7228: superpathway of guanosine nucleotides de novo biosynthesis I|g__Bacteroides.s__Bacteroides_xylanisolvens	20.6920317088
PWY-7228: superpathway of guanosine nucleotides de novo biosynthesis I|g__Bacteroides.s__Bacteroides_coprophilus	18.2211650368
PWY-7228: superpathway of guanosine nucleotides de novo biosynthesis I|g__Sutterella.s__Sutterella_wadsworthensis	13.1036022671
PWY-7228: superpathway of guanosine nucleotides de novo biosynthesis I|g__Erysipelotrichaceae_unclassified.s__Erysipelotrichaceae_bacterium_3_1_53	11.5147010442
PWY-7228: superpathway of guanosine nucleotides de novo biosynthesis I|g__Clostridioides.s__Clostridioides_difficile	7.7583364011
ARGININE-SYN4-PWY: L-ornithine biosynthesis II	5533.1017733870
ARGININE-SYN4-PWY: L-ornithine biosynthesis II|g__Bacteroides.s__Bacteroides_stercoris	1180.9134142740
ARGININE-SYN4-PWY: L-ornithine biosynthesis II|g__Bacteroides.s__Bacteroides_vulgatus	819.2577135690
ARGININE-SYN4-PWY: L-ornithine biosynthesis II|g__Bacteroides.s__Bacteroides_coprocola	440.3260066660
ARGININE-SYN4-PWY: L-ornithine biosynthesis II|g__Bacteroides.s__Bacteroides_plebeius	251.0460080104
ARGININE-SYN4-PWY: L-ornithine biosynthesis II|g__Catenibacterium.s__Catenibacterium_mitsuokai	167.9597843117
ARGININE-SYN4-PWY: L-ornithine biosynthesis II|unclassified	110.2016882483
ARGININE-SYN4-PWY: L-ornithine biosynthesis II|g__Bacteroides.s__Bacteroides_cellulosilyticus	84.7768379940
ARGININE-SYN4-PWY: L-ornithine biosynthesis II|g__Bacteroides.s__Bacteroides_nordii	53.2300758839
ARGININE-SYN4-PWY: L-ornithine biosynthesis II|g__Bacteroides.s__Bacteroides_thetaiotaomicron	53.2227149834
ARGININE-SYN4-PWY: L-ornithine biosynthesis II|g__Parabacteroides.s__Parabacteroides_distasonis	41.1171869567
ARGININE-SYN4-PWY: L-ornithine biosynthesis II|g__Bacteroides.s__Bacteroides_ovatus	39.5548157279
ARGININE-SYN4-PWY: L-ornithine biosynthesis II|g__Bacteroides.s__Bacteroides_caccae	32.2305850125
ARGININE-SYN4-PWY: L-ornithine biosynthesis II|g__Bacteroides.s__Bacteroides_coprophilus	27.2113026035
ARGININE-SYN4-PWY: L-ornithine biosynthesis II|g__Porphyromonas.s__Porphyromonas_sp_31_2	20.4678690685
ARGININE-SYN4-PWY: L-ornithine biosynthesis II|g__Bacteroides.s__Bacteroides_uniformis	18.7462077971
ARGININE-SYN4-PWY: L-ornithine biosynthesis II|g__Bacteroides.s__Bacteroides_dorei	16.3176999484
ARGININE-SYN4-PWY: L-ornithine biosynthesis II|g__Bacteroides.s__Bacteroides_xylanisolvens	15.2159786700
ARGININE-SYN4-PWY: L-ornithine biosynthesis II|g__Bacteroides.s__Bacteroides_eggerthii	5.0982474774
ARGININE-SYN4-PWY: L-ornithine biosynthesis II|g__Bacteroides.s__Bacteroides_sp_D2	4.6198152074
PWY-8178: pentose phosphate pathway (non-oxidative branch) II	5482.3544629949
PWY-8178: pentose phosphate pathway (non-oxidative branch) II|unclassified	360.0066319450
PWY-8178: pentose phosphate pathway (non-oxidative branch) II|g__Collinsella.s__Collinsella_aerofaciens	324.8215304646
PWY-8178: pentose phosphate pathway (non-oxidative branch) II|g__Blautia.s__Ruminococcus_torques	172.0965039793
PWY-8178: pentose phosphate pathway (non-oxidative branch) II|g__Blautia.s__Blautia_wexlerae	103.6161760216
PWY-8178: pentose phosphate pathway (non-oxidative branch) II|g__Blautia.s__Blautia_sp_CAG_257	86.9547197810
PWY-8178: pentose phosphate pathway (non-oxidative branch) II|g__Collinsella.s__Collinsella_sp	82.6751662066
PWY-8178: pentose phosphate pathway (non-oxidative branch) II|g__Agathobaculum.s__Agathobaculum_butyriciproducens	74.9040586843
PWY-8178: pentose phosphate pathway (non-oxidative branch) II|g__Lachnospiraceae_unclassified.s__Eubacterium_rectale	72.6828250144
PWY-8178: pentose phosphate pathway (non-oxidative branch) II|g__Hungatella.s__Hungatella_hathewayi	69.5566572437
PWY-8178: pentose phosphate pathway (non-oxidative branch) II|g__Blautia.s__Blautia_obeum	67.6182107327
PWY-8178: pentose phosphate pathway (non-oxidative branch) II|g__Lachnoclostridium.s__Clostridium_bolteae	59.5985082764
PWY-8178: pentose phosphate pathway (non-oxidative branch) II|g__Erysipelatoclostridium.s__Erysipelatoclostridium_ramosum	58.4339420603
PWY-8178: pentose phosphate pathway (non-oxidative branch) II|g__Prevotella.s__Prevotella_copri	54.8636894319
PWY-8178: pentose phosphate pathway (non-oxidative branch) II|g__Flavonifractor.s__Flavonifractor_plautii	50.5310864070
PWY-8178: pentose phosphate pathway (non-oxidative branch) II|g__Fusicatenibacter.s__Fusicatenibacter_saccharivorans	45.2147435358
PWY-8178: pentose phosphate pathway (non-oxidative branch) II|g__Lactobacillus.s__Lactobacillus_ruminis	42.9272233873
PWY-8178: pentose phosphate pathway (non-oxidative branch) II|g__Bacteroides.s__Bacteroides_thetaiotaomicron	39.5435417405
PWY-8178: pentose phosphate pathway (non-oxidative branch) II|g__Lachnoclostridium.s__Clostridium_citroniae	35.5009650416
PWY-8178: pentose phosphate pathway (non-oxidative branch) II|g__Eubacterium.s__Eubacterium_callanderi	32.7158080024
PWY-8178: pentose phosphate pathway (non-oxidative branch) II|g__Parabacteroides.s__Parabacteroides_distasonis	31.1595544506
PWY-8178: pentose phosphate pathway (non-oxidative branch) II|g__Blautia.s__Blautia_hydrogenotrophica	29.2845412135
PWY-8178: pentose phosphate pathway (non-oxidative branch) II|g__Porphyromonas.s__Porphyromonas_sp_31_2	28.5281469685
PWY-8178: pentose phosphate pathway (non-oxidative branch) II|g__Clostridium.s__Clostridium_sp_AM22_11AC	26.8169073680
PWY-8178: pentose phosphate pathway (non-oxidative branch) II|g__Clostridium.s__Butyribacterium_methylotrophicum	22.2854163169
PWY-8178: pentose phosphate pathway (non-oxidative branch) II|g__Clostridium.s__Clostridium_sp_CAG_58	20.9065321850
PWY-8178: pentose phosphate pathway (non-oxidative branch) II|g__Clostridioides.s__Clostridioides_difficile	17.6464809569
PWY-8178: pentose phosphate pathway (non-oxidative branch) II|g__Pediococcus.s__Pediococcus_acidilactici	14.1143004322
PWY-8178: pentose phosphate pathway (non-oxidative branch) II|g__Lachnoclostridium.s__Clostridium_lavalense	11.6072685378
PWY-8178: pentose phosphate pathway (non-oxidative branch) II|g__Anaerostipes.s__Anaerostipes_hadrus	7.5310852153
PWY-8178: pentose phosphate pathway (non-oxidative branch) II|g__Bacteroides.s__Bacteroides_xylanisolvens	5.9359482913
PWY-8178: pentose phosphate pathway (non-oxidative branch) II|g__Lachnoclostridium.s__Clostridium_aldenense	4.8535435035
PWY-8178: pentose phosphate pathway (non-oxidative branch) II|g__Erysipelatoclostridium.s__Clostridium_innocuum	4.2990482321
ASPASN-PWY: superpathway of L-aspartate and L-asparagine biosynthesis	5203.3830731391
ASPASN-PWY: superpathway of L-aspartate and L-asparagine biosynthesis|g__Bacteroides.s__Bacteroides_stercoris	1178.1400716263
ASPASN-PWY: superpathway of L-aspartate and L-asparagine biosynthesis|g__Bacteroides.s__Bacteroides_vulgatus	863.4330641397
ASPASN-PWY: superpathway of L-aspartate and L-asparagine biosynthesis|g__Bacteroides.s__Bacteroides_uniformis	189.7912117421
ASPASN-PWY: superpathway of L-aspartate and L-asparagine biosynthesis|unclassified	189.7774915770
ASPASN-PWY: superpathway of L-aspartate and L-asparagine biosynthesis|g__Catenibacterium.s__Catenibacterium_mitsuokai	92.0804893188
ASPASN-PWY: superpathway of L-aspartate and L-asparagine biosynthesis|g__Bacteroides.s__Bacteroides_cellulosilyticus	91.8871779506
ASPASN-PWY: superpathway of L-aspartate and L-asparagine biosynthesis|g__Parabacteroides.s__Parabacteroides_distasonis	37.0152329046
ASPASN-PWY: superpathway of L-aspartate and L-asparagine biosynthesis|g__Blautia.s__Ruminococcus_torques	36.6529791091
ASPASN-PWY: superpathway of L-aspartate and L-asparagine biosynthesis|g__Blautia.s__Blautia_obeum	36.6317577255
ASPASN-PWY: superpathway of L-aspartate and L-asparagine biosynthesis|g__Porphyromonas.s__Porphyromonas_sp_31_2	27.9177143266
ASPASN-PWY: superpathway of L-aspartate and L-asparagine biosynthesis|g__Flavonifractor.s__Flavonifractor_plautii	27.7111766346
ASPASN-PWY: superpathway of L-aspartate and L-asparagine biosynthesis|g__Blautia.s__Blautia_hydrogenotrophica	22.4202040751
ASPASN-PWY: superpathway of L-aspartate and L-asparagine biosynthesis|g__Blautia.s__Blautia_wexlerae	14.6056670216
ASPASN-PWY: superpathway of L-aspartate and L-asparagine biosynthesis|g__Butyricimonas.s__Butyricimonas_synergistica	14.0513985368
ASPASN-PWY: superpathway of L-aspartate and L-asparagine biosynthesis|g__Erysipelotrichaceae_unclassified.s__Erysipelotrichaceae_bacterium_3_1_53	11.3700928789
ASPASN-PWY: superpathway of L-aspartate and L-asparagine biosynthesis|g__Lachnoclostridium.s__Clostridium_lavalense	8.8666140922
ASPASN-PWY: superpathway of L-aspartate and L-asparagine biosynthesis|g__Bacteroides.s__Bacteroides_eggerthii	5.2481139590
ASPASN-PWY: superpathway of L-aspartate and L-asparagine biosynthesis|g__Alistipes.s__Alistipes_timonensis	4.6199156865
ASPASN-PWY: superpathway of L-aspartate and L-asparagine biosynthesis|g__Bacteroides.s__Bacteroides_dorei	1.5451526479
PWY-6628: superpathway of L-phenylalanine biosynthesis	5111.5088638213
PWY-6628: superpathway of L-phenylalanine biosynthesis|g__Bifidobacterium.s__Bifidobacterium_longum	137.4070106192
PWY-6628: superpathway of L-phenylalanine biosynthesis|g__Bifidobacterium.s__Bifidobacterium_pseudocatenulatum	29.5252632760
P41-PWY: pyruvate fermentation to acetate and (S)-lactate I	5108.7654013004
P41-PWY: pyruvate fermentation to acetate and (S)-lactate I|g__Bifidobacterium.s__Bifidobacterium_longum	978.2700866933
P41-PWY: pyruvate fermentation to acetate and (S)-lactate I|g__Collinsella.s__Collinsella_aerofaciens	539.9201991578
P41-PWY: pyruvate fermentation to acetate and (S)-lactate I|g__Blautia.s__Ruminococcus_torques	202.6202285129
P41-PWY: pyruvate fermentation to acetate and (S)-lactate I|unclassified	185.8136832307
P41-PWY: pyruvate fermentation to acetate and (S)-lactate I|g__Eubacterium.s__Eubacterium_sp_AF17_7	172.6260197832
P41-PWY: pyruvate fermentation to acetate and (S)-lactate I|g__Agathobaculum.s__Agathobaculum_butyriciproducens	80.7563204379
P41-PWY: pyruvate fermentation to acetate and (S)-lactate I|g__Lactobacillus.s__Lactobacillus_ruminis	61.9013341209
P41-PWY: pyruvate fermentation to acetate and (S)-lactate I|g__Blautia.s__Blautia_obeum	54.9591103906
P41-PWY: pyruvate fermentation to acetate and (S)-lactate I|g__Pediococcus.s__Pediococcus_acidilactici	36.4514899832
P41-PWY: pyruvate fermentation to acetate and (S)-lactate I|g__Fusicatenibacter.s__Fusicatenibacter_saccharivorans	26.4608599779
P41-PWY: pyruvate fermentation to acetate and (S)-lactate I|g__Eggerthella.s__Eggerthella_lenta	22.5011745119
P41-PWY: pyruvate fermentation to acetate and (S)-lactate I|g__Flavonifractor.s__Flavonifractor_plautii	22.4498906149
P41-PWY: pyruvate fermentation to acetate and (S)-lactate I|g__Clostridium.s__Clostridium_sp_AM22_11AC	18.4152279770
P41-PWY: pyruvate fermentation to acetate and (S)-lactate I|g__Lachnospiraceae_unclassified.s__Eubacterium_rectale	18.0808771543
P41-PWY: pyruvate fermentation to acetate and (S)-lactate I|g__Erysipelotrichaceae_unclassified.s__Erysipelotrichaceae_bacterium_3_1_53	17.8140443567
P41-PWY: pyruvate fermentation to acetate and (S)-lactate I|g__Clostridioides.s__Clostridioides_difficile	12.8458898521
P41-PWY: pyruvate fermentation to acetate and (S)-lactate I|g__Lachnoclostridium.s__Clostridium_citroniae	12.3920440489
P41-PWY: pyruvate fermentation to acetate and (S)-lactate I|g__Bifidobacterium.s__Bifidobacterium_pseudocatenulatum	11.4050372248
P41-PWY: pyruvate fermentation to acetate and (S)-lactate I|g__Blautia.s__Blautia_sp_AF19_10LB	7.6731599260
P41-PWY: pyruvate fermentation to acetate and (S)-lactate I|g__Blautia.s__Blautia_wexlerae	7.0269737167
PWY-5100: pyruvate fermentation to acetate and lactate II	5108.7654013004
PWY-5100: pyruvate fermentation to acetate and lactate II|g__Bifidobacterium.s__Bifidobacterium_longum	978.2700866933
PWY-5100: pyruvate fermentation to acetate and lactate II|g__Collinsella.s__Collinsella_aerofaciens	539.9201991578
PWY-5100: pyruvate fermentation to acetate and lactate II|unclassified	292.5100973187
PWY-5100: pyruvate fermentation to acetate and lactate II|g__Blautia.s__Ruminococcus_torques	202.6202285129
PWY-5100: pyruvate fermentation to acetate and lactate II|g__Eubacterium.s__Eubacterium_sp_AF17_7	172.6260197832
PWY-5100: pyruvate fermentation to acetate and lactate II|g__Agathobaculum.s__Agathobaculum_butyriciproducens	80.7563204379
PWY-5100: pyruvate fermentation to acetate and lactate II|g__Lactobacillus.s__Lactobacillus_ruminis	61.9013341209
PWY-5100: pyruvate fermentation to acetate and lactate II|g__Blautia.s__Blautia_obeum	54.9591103906
PWY-5100: pyruvate fermentation to acetate and lactate II|g__Flavonifractor.s__Flavonifractor_plautii	48.1834195915
PWY-5100: pyruvate fermentation to acetate and lactate II|g__Pediococcus.s__Pediococcus_acidilactici	36.4514899832
PWY-5100: pyruvate fermentation to acetate and lactate II|g__Eggerthella.s__Eggerthella_lenta	31.4784614713
PWY-5100: pyruvate fermentation to acetate and lactate II|g__Blautia.s__Blautia_hydrogenotrophica	30.0955455849
PWY-5100: pyruvate fermentation to acetate and lactate II|g__Fusicatenibacter.s__Fusicatenibacter_saccharivorans	26.4608599779
PWY-5100: pyruvate fermentation to acetate and lactate II|g__Eubacterium.s__Eubacterium_callanderi	23.5617382040
PWY-5100: pyruvate fermentation to acetate and lactate II|g__Clostridioides.s__Clostridioides_difficile	18.4201886721
PWY-5100: pyruvate fermentation to acetate and lactate II|g__Clostridium.s__Clostridium_sp_AM22_11AC	18.4152279770
PWY-5100: pyruvate fermentation to acetate and lactate II|g__Lachnospiraceae_unclassified.s__Eubacterium_rectale	18.0808771543
PWY-5100: pyruvate fermentation to acetate and lactate II|g__Erysipelotrichaceae_unclassified.s__Erysipelotrichaceae_bacterium_3_1_53	17.8140443567
PWY-5100: pyruvate fermentation to acetate and lactate II|g__Clostridium.s__Butyribacterium_methylotrophicum	17.1276342527
PWY-5100: pyruvate fermentation to acetate and lactate II|g__Lachnoclostridium.s__Clostridium_citroniae	12.3920440489
PWY-5100: pyruvate fermentation to acetate and lactate II|g__Bifidobacterium.s__Bifidobacterium_pseudocatenulatum	11.4050372248
PWY-5100: pyruvate fermentation to acetate and lactate II|g__Blautia.s__Blautia_sp_AF19_10LB	7.6731599260
PWY-5100: pyruvate fermentation to acetate and lactate II|g__Blautia.s__Blautia_wexlerae	7.0269737167
PWY-5100: pyruvate fermentation to acetate and lactate II|g__Gordonibacter.s__Gordonibacter_urolithinfaciens	5.9679718842
PWY-6897: thiamine diphosphate salvage II	5035.2251334670
PWY-6897: thiamine diphosphate salvage II|g__Faecalibacterium.s__Faecalibacterium_prausnitzii	328.9091130746
PWY-6897: thiamine diphosphate salvage II|unclassified	252.2495817692
PWY-6897: thiamine diphosphate salvage II|g__Catenibacterium.s__Catenibacterium_mitsuokai	182.1560326936
PWY-6897: thiamine diphosphate salvage II|g__Bacteroides.s__Bacteroides_uniformis	169.1482202023
PWY-6897: thiamine diphosphate salvage II|g__Prevotella.s__Prevotella_copri	75.6301941710
PWY-6897: thiamine diphosphate salvage II|g__Agathobaculum.s__Agathobaculum_butyriciproducens	46.7494015158
PWY-6897: thiamine diphosphate salvage II|g__Bacteroides.s__Bacteroides_ovatus	43.4910373200
PWY-6897: thiamine diphosphate salvage II|g__Pediococcus.s__Pediococcus_acidilactici	42.6365497937
PWY-6897: thiamine diphosphate salvage II|g__Lachnospiraceae_unclassified.s__Eubacterium_rectale	41.6946395840
PWY-6897: thiamine diphosphate salvage II|g__Clostridium.s__Butyribacterium_methylotrophicum	15.4086868850
PWY-6897: thiamine diphosphate salvage II|g__Adlercreutzia.s__Adlercreutzia_equolifaciens	13.8091631004
PWY-6897: thiamine diphosphate salvage II|g__Eubacterium.s__Eubacterium_callanderi	9.7096107165
PWY-6897: thiamine diphosphate salvage II|g__Asaccharobacter.s__Asaccharobacter_celatus	5.0557185821
RIBOSYN2-PWY: flavin biosynthesis I (bacteria and plants)	4986.5716329297
RIBOSYN2-PWY: flavin biosynthesis I (bacteria and plants)|g__Bacteroides.s__Bacteroides_vulgatus	774.0060979613
RIBOSYN2-PWY: flavin biosynthesis I (bacteria and plants)|unclassified	364.7005983264
RIBOSYN2-PWY: flavin biosynthesis I (bacteria and plants)|g__Faecalibacterium.s__Faecalibacterium_prausnitzii	193.8744100702
RIBOSYN2-PWY: flavin biosynthesis I (bacteria and plants)|g__Agathobaculum.s__Agathobaculum_butyriciproducens	78.4197002757
RIBOSYN2-PWY: flavin biosynthesis I (bacteria and plants)|g__Blautia.s__Blautia_obeum	60.4367410446
RIBOSYN2-PWY: flavin biosynthesis I (bacteria and plants)|g__Blautia.s__Blautia_wexlerae	60.1780582915
RIBOSYN2-PWY: flavin biosynthesis I (bacteria and plants)|g__Lachnospiraceae_unclassified.s__Eubacterium_rectale	57.2474346497
RIBOSYN2-PWY: flavin biosynthesis I (bacteria and plants)|g__Blautia.s__Ruminococcus_torques	50.8236703900
RIBOSYN2-PWY: flavin biosynthesis I (bacteria and plants)|g__Bacteroides.s__Bacteroides_thetaiotaomicron	46.9446135883
RIBOSYN2-PWY: flavin biosynthesis I (bacteria and plants)|g__Bacteroides.s__Bacteroides_nordii	46.2683114305
RIBOSYN2-PWY: flavin biosynthesis I (bacteria and plants)|g__Bacteroides.s__Bacteroides_caccae	35.3644148271
RIBOSYN2-PWY: flavin biosynthesis I (bacteria and plants)|g__Parabacteroides.s__Parabacteroides_distasonis	29.6717327049
RIBOSYN2-PWY: flavin biosynthesis I (bacteria and plants)|g__Porphyromonas.s__Porphyromonas_sp_31_2	20.2517837046
RIBOSYN2-PWY: flavin biosynthesis I (bacteria and plants)|g__Asaccharobacter.s__Asaccharobacter_celatus	17.6754758027
RIBOSYN2-PWY: flavin biosynthesis I (bacteria and plants)|g__Adlercreutzia.s__Adlercreutzia_equolifaciens	16.3545044660
RIBOSYN2-PWY: flavin biosynthesis I (bacteria and plants)|g__Clostridium.s__Butyribacterium_methylotrophicum	15.2516522623
RIBOSYN2-PWY: flavin biosynthesis I (bacteria and plants)|g__Clostridium.s__Clostridium_sp_AM22_11AC	14.9882783977
RIBOSYN2-PWY: flavin biosynthesis I (bacteria and plants)|g__Lachnoclostridium.s__Clostridium_citroniae	12.1039746814
RIBOSYN2-PWY: flavin biosynthesis I (bacteria and plants)|g__Hungatella.s__Hungatella_hathewayi	6.7482855611
RIBOSYN2-PWY: flavin biosynthesis I (bacteria and plants)|g__Eubacterium.s__Eubacterium_callanderi	6.1581710232
HSERMETANA-PWY: L-methionine biosynthesis III	4943.4715355984
HSERMETANA-PWY: L-methionine biosynthesis III|g__Bifidobacterium.s__Bifidobacterium_longum	552.3811456043
HSERMETANA-PWY: L-methionine biosynthesis III|g__Ruminococcus.s__Ruminococcus_bicirculans	464.3519879141
HSERMETANA-PWY: L-methionine biosynthesis III|g__Blautia.s__Ruminococcus_torques	162.2339403880
HSERMETANA-PWY: L-methionine biosynthesis III|g__Faecalibacterium.s__Faecalibacterium_prausnitzii	162.1455619686
HSERMETANA-PWY: L-methionine biosynthesis III|unclassified	153.3811524502
HSERMETANA-PWY: L-methionine biosynthesis III|g__Blautia.s__Blautia_wexlerae	109.0700002727
HSERMETANA-PWY: L-methionine biosynthesis III|g__Lactobacillus.s__Lactobacillus_ruminis	57.1317419244
HSERMETANA-PWY: L-methionine biosynthesis III|g__Parabacteroides.s__Parabacteroides_distasonis	42.9257319301
HSERMETANA-PWY: L-methionine biosynthesis III|g__Flavonifractor.s__Flavonifractor_plautii	37.1292276355
HSERMETANA-PWY: L-methionine biosynthesis III|g__Porphyromonas.s__Porphyromonas_sp_31_2	28.1881085085
HSERMETANA-PWY: L-methionine biosynthesis III|g__Blautia.s__Blautia_obeum	20.4072790045
HSERMETANA-PWY: L-methionine biosynthesis III|g__Bacteroides.s__Bacteroides_xylanisolvens	12.5859456940
HSERMETANA-PWY: L-methionine biosynthesis III|g__Lachnoclostridium.s__Clostridium_citroniae	7.9731276070
HSERMETANA-PWY: L-methionine biosynthesis III|g__Intestinimonas.s__Intestinimonas_butyriciproducens	7.2382593710
HSERMETANA-PWY: L-methionine biosynthesis III|g__Actinomyces.s__Actinomyces_sp_HMSC035G02	6.0953511562
HSERMETANA-PWY: L-methionine biosynthesis III|g__Actinomyces.s__Actinomyces_odontolyticus	2.5061758887
HSERMETANA-PWY: L-methionine biosynthesis III|g__Erysipelatoclostridium.s__Clostridium_innocuum	1.4393091316
HSERMETANA-PWY: L-methionine biosynthesis III|g__Mycobacteroides.s__Mycobacteroides_abscessus	1.1447760055
PWY-6125: superpathway of guanosine nucleotides de novo biosynthesis II	4942.4681314567
PWY-6125: superpathway of guanosine nucleotides de novo biosynthesis II|g__Bacteroides.s__Bacteroides_vulgatus	897.7909286853
PWY-6125: superpathway of guanosine nucleotides de novo biosynthesis II|unclassified	346.8409938588
PWY-6125: superpathway of guanosine nucleotides de novo biosynthesis II|g__Bacteroides.s__Bacteroides_thetaiotaomicron	68.7360948173
PWY-6125: superpathway of guanosine nucleotides de novo biosynthesis II|g__Sutterella.s__Sutterella_sp_CAG_397	63.3441058089
PWY-6125: superpathway of guanosine nucleotides de novo biosynthesis II|g__Bacteroides.s__Bacteroides_cellulosilyticus	61.8943671440
PWY-6125: superpathway of guanosine nucleotides de novo biosynthesis II|g__Prevotella.s__Prevotella_stercorea	60.0046731875
PWY-6125: superpathway of guanosine nucleotides de novo biosynthesis II|g__Bacteroides.s__Bacteroides_caccae	39.2525622360
PWY-6125: superpathway of guanosine nucleotides de novo biosynthesis II|g__Bacteroides.s__Bacteroides_nordii	38.7614712250
PWY-6125: superpathway of guanosine nucleotides de novo biosynthesis II|g__Dialister.s__Dialister_succinatiphilus	36.6347562484
PWY-6125: superpathway of guanosine nucleotides de novo biosynthesis II|g__Porphyromonas.s__Porphyromonas_sp_31_2	32.8768747390
PWY-6125: superpathway of guanosine nucleotides de novo biosynthesis II|g__Bacteroides.s__Bacteroides_ovatus	31.6876143572
PWY-6125: superpathway of guanosine nucleotides de novo biosynthesis II|g__Parabacteroides.s__Parabacteroides_distasonis	31.5032369859
PWY-6125: superpathway of guanosine nucleotides de novo biosynthesis II|g__Bilophila.s__Bilophila_wadsworthia	25.2928985791
PWY-6125: superpathway of guanosine nucleotides de novo biosynthesis II|g__Eggerthella.s__Eggerthella_lenta	21.4055996337
PWY-6125: superpathway of guanosine nucleotides de novo biosynthesis II|g__Bacteroides.s__Bacteroides_xylanisolvens	19.8206686660
PWY-6125: superpathway of guanosine nucleotides de novo biosynthesis II|g__Bacteroides.s__Bacteroides_sp_D2	18.4099683173
PWY-6125: superpathway of guanosine nucleotides de novo biosynthesis II|g__Bacteroides.s__Bacteroides_coprophilus	14.8089414880
PWY-6125: superpathway of guanosine nucleotides de novo biosynthesis II|g__Clostridioides.s__Clostridioides_difficile	6.8003309237
PWY-6125: superpathway of guanosine nucleotides de novo biosynthesis II|g__Erysipelotrichaceae_unclassified.s__Erysipelotrichaceae_bacterium_3_1_53	6.1021339481
PWY-4984: urea cycle	4892.5878830270
PWY-4984: urea cycle|g__Flavonifractor.s__Flavonifractor_plautii	23.2845844435
THISYN-PWY: superpathway of thiamine diphosphate biosynthesis I	4879.4416826944
THISYN-PWY: superpathway of thiamine diphosphate biosynthesis I|unclassified	190.8070562134
THISYN-PWY: superpathway of thiamine diphosphate biosynthesis I|g__Bacteroides.s__Bacteroides_uniformis	185.3065031789
THISYN-PWY: superpathway of thiamine diphosphate biosynthesis I|g__Catenibacterium.s__Catenibacterium_mitsuokai	148.4847035417
THISYN-PWY: superpathway of thiamine diphosphate biosynthesis I|g__Bacteroides.s__Bacteroides_ovatus	27.8479700221
PWY0-162: superpathway of pyrimidine ribonucleotides de novo biosynthesis	4800.3370464192
PWY0-162: superpathway of pyrimidine ribonucleotides de novo biosynthesis|unclassified	167.9391742035
PWY0-162: superpathway of pyrimidine ribonucleotides de novo biosynthesis|g__Bacteroides.s__Bacteroides_thetaiotaomicron	52.1294021694
PWY0-162: superpathway of pyrimidine ribonucleotides de novo biosynthesis|g__Bacteroides.s__Bacteroides_coprophilus	19.2015302577
PWY0-162: superpathway of pyrimidine ribonucleotides de novo biosynthesis|g__Bacteroides.s__Bacteroides_ovatus	11.8823883520
NONOXIPENT-PWY: pentose phosphate pathway (non-oxidative branch) I	4625.8981748436
NONOXIPENT-PWY: pentose phosphate pathway (non-oxidative branch) I|g__Collinsella.s__Collinsella_aerofaciens	415.8646840056
NONOXIPENT-PWY: pentose phosphate pathway (non-oxidative branch) I|unclassified	371.4746431791
NONOXIPENT-PWY: pentose phosphate pathway (non-oxidative branch) I|g__Blautia.s__Ruminococcus_torques	120.4603417451
NONOXIPENT-PWY: pentose phosphate pathway (non-oxidative branch) I|g__Collinsella.s__Collinsella_sp	111.6207279175
NONOXIPENT-PWY: pentose phosphate pathway (non-oxidative branch) I|g__Clostridium.s__Clostridium_sp_CAG_299	100.3087626937
NONOXIPENT-PWY: pentose phosphate pathway (non-oxidative branch) I|g__Megamonas.s__Megamonas_funiformis	99.8810816509
NONOXIPENT-PWY: pentose phosphate pathway (non-oxidative branch) I|g__Lachnospiraceae_unclassified.s__Eubacterium_rectale	97.5614227902
NONOXIPENT-PWY: pentose phosphate pathway (non-oxidative branch) I|g__Blautia.s__Blautia_sp_CAG_257	88.6897108274
NONOXIPENT-PWY: pentose phosphate pathway (non-oxidative branch) I|g__Agathobaculum.s__Agathobaculum_butyriciproducens	75.5906263701
NONOXIPENT-PWY: pentose phosphate pathway (non-oxidative branch) I|g__Erysipelatoclostridium.s__Erysipelatoclostridium_ramosum	63.5641526694
NONOXIPENT-PWY: pentose phosphate pathway (non-oxidative branch) I|g__Blautia.s__Blautia_obeum	60.2866240042
NONOXIPENT-PWY: pentose phosphate pathway (non-oxidative branch) I|g__Parabacteroides.s__Parabacteroides_distasonis	59.3181017834
NONOXIPENT-PWY: pentose phosphate pathway (non-oxidative branch) I|g__Flavonifractor.s__Flavonifractor_plautii	56.3203596921
NONOXIPENT-PWY: pentose phosphate pathway (non-oxidative branch) I|g__Fusicatenibacter.s__Fusicatenibacter_saccharivorans	52.6975708560
NONOXIPENT-PWY: pentose phosphate pathway (non-oxidative branch) I|g__Hungatella.s__Hungatella_hathewayi	48.5565980723
NONOXIPENT-PWY: pentose phosphate pathway (non-oxidative branch) I|g__Prevotella.s__Prevotella_copri	46.3600144875
NONOXIPENT-PWY: pentose phosphate pathway (non-oxidative branch) I|g__Pediococcus.s__Pediococcus_acidilactici	46.1520723607
NONOXIPENT-PWY: pentose phosphate pathway (non-oxidative branch) I|g__Blautia.s__Blautia_wexlerae	42.8102322942
NONOXIPENT-PWY: pentose phosphate pathway (non-oxidative branch) I|g__Bacteroides.s__Bacteroides_thetaiotaomicron	42.3663885035
NONOXIPENT-PWY: pentose phosphate pathway (non-oxidative branch) I|g__Eubacterium.s__Eubacterium_callanderi	41.8728731391
NONOXIPENT-PWY: pentose phosphate pathway (non-oxidative branch) I|g__Lactobacillus.s__Lactobacillus_ruminis	40.9925511221
NONOXIPENT-PWY: pentose phosphate pathway (non-oxidative branch) I|g__Lachnoclostridium.s__Clostridium_bolteae	26.3656651591
NONOXIPENT-PWY: pentose phosphate pathway (non-oxidative branch) I|g__Porphyromonas.s__Porphyromonas_sp_31_2	26.1519835689
NONOXIPENT-PWY: pentose phosphate pathway (non-oxidative branch) I|g__Lachnoclostridium.s__Clostridium_citroniae	25.4029747606
NONOXIPENT-PWY: pentose phosphate pathway (non-oxidative branch) I|g__Blautia.s__Blautia_hydrogenotrophica	22.5175918686
NONOXIPENT-PWY: pentose phosphate pathway (non-oxidative branch) I|g__Clostridium.s__Butyribacterium_methylotrophicum	20.8549414818
NONOXIPENT-PWY: pentose phosphate pathway (non-oxidative branch) I|g__Clostridioides.s__Clostridioides_difficile	19.7275365522
NONOXIPENT-PWY: pentose phosphate pathway (non-oxidative branch) I|g__Clostridium.s__Clostridium_sp_AM22_11AC	19.5437086902
NONOXIPENT-PWY: pentose phosphate pathway (non-oxidative branch) I|g__Clostridium.s__Clostridium_sp_CAG_505	13.2505175983
NONOXIPENT-PWY: pentose phosphate pathway (non-oxidative branch) I|g__Erysipelotrichaceae_unclassified.s__Erysipelotrichaceae_bacterium_3_1_53	12.7794928922
NONOXIPENT-PWY: pentose phosphate pathway (non-oxidative branch) I|g__Bacteroides.s__Bacteroides_xylanisolvens	12.0343839542
NONOXIPENT-PWY: pentose phosphate pathway (non-oxidative branch) I|g__Lachnoclostridium.s__Clostridium_lavalense	9.3808630394
NONOXIPENT-PWY: pentose phosphate pathway (non-oxidative branch) I|g__Anaerostipes.s__Anaerostipes_hadrus	7.0713022982
NONOXIPENT-PWY: pentose phosphate pathway (non-oxidative branch) I|g__Lachnoclostridium.s__Clostridium_aldenense	6.8469326448
NONOXIPENT-PWY: pentose phosphate pathway (non-oxidative branch) I|g__Megamonas.s__Megamonas_rupellensis	5.7391528671
NONOXIPENT-PWY: pentose phosphate pathway (non-oxidative branch) I|g__Dorea.s__Dorea_longicatena	5.0260308239
NONOXIPENT-PWY: pentose phosphate pathway (non-oxidative branch) I|g__Blautia.s__Blautia_sp	4.1987403779
NONOXIPENT-PWY: pentose phosphate pathway (non-oxidative branch) I|g__Erysipelatoclostridium.s__Clostridium_innocuum	4.1373673176
NONOXIPENT-PWY: pentose phosphate pathway (non-oxidative branch) I|g__Firmicutes_unclassified.s__Firmicutes_bacterium_CAG_466	3.9473034983
NONOXIPENT-PWY: pentose phosphate pathway (non-oxidative branch) I|g__Lachnoclostridium.s__Clostridium_saccharolyticum	1.6827934371
PWY-7208: superpathway of pyrimidine nucleobases salvage	4370.5076007451
PWY-7208: superpathway of pyrimidine nucleobases salvage|unclassified	389.7800378342
PWY-7208: superpathway of pyrimidine nucleobases salvage|g__Collinsella.s__Collinsella_aerofaciens	195.7746900406
PWY-7208: superpathway of pyrimidine nucleobases salvage|g__Collinsella.s__Collinsella_sp	169.6602329810
PWY-7208: superpathway of pyrimidine nucleobases salvage|g__Megamonas.s__Megamonas_funiformis	117.5083726934
PWY-7208: superpathway of pyrimidine nucleobases salvage|g__Sutterella.s__Sutterella_sp_CAG_397	80.1348422827
PWY-7208: superpathway of pyrimidine nucleobases salvage|g__Megamonas.s__Megamonas_rupellensis	59.4723678483
PWY-7208: superpathway of pyrimidine nucleobases salvage|g__Blautia.s__Blautia_obeum	45.2763430139
PWY-7208: superpathway of pyrimidine nucleobases salvage|g__Dialister.s__Dialister_succinatiphilus	37.4902218781
PWY-7208: superpathway of pyrimidine nucleobases salvage|g__Pediococcus.s__Pediococcus_acidilactici	37.4362802104
PWY-7208: superpathway of pyrimidine nucleobases salvage|g__Eggerthella.s__Eggerthella_lenta	33.2558761100
PWY-7208: superpathway of pyrimidine nucleobases salvage|g__Flavonifractor.s__Flavonifractor_plautii	32.3465048340
PWY-7208: superpathway of pyrimidine nucleobases salvage|g__Asaccharobacter.s__Asaccharobacter_celatus	25.2485476984
PWY-7208: superpathway of pyrimidine nucleobases salvage|g__Bilophila.s__Bilophila_wadsworthia	22.1118080203
PWY-7208: superpathway of pyrimidine nucleobases salvage|g__Erysipelotrichaceae_unclassified.s__Erysipelotrichaceae_bacterium_3_1_53	14.2763118755
PWY-7208: superpathway of pyrimidine nucleobases salvage|g__Sutterella.s__Sutterella_wadsworthensis	11.8993513201
PWY-7208: superpathway of pyrimidine nucleobases salvage|g__Cryptobacterium.s__Cryptobacterium_sp_CAG_338	6.2747441548
PWY-7208: superpathway of pyrimidine nucleobases salvage|g__Adlercreutzia.s__Adlercreutzia_equolifaciens	2.5497969938
PENTOSE-P-PWY: pentose phosphate pathway	4294.6250864279
PENTOSE-P-PWY: pentose phosphate pathway|unclassified	247.2389910609
PENTOSE-P-PWY: pentose phosphate pathway|g__Parabacteroides.s__Parabacteroides_distasonis	51.7799125819
PENTOSE-P-PWY: pentose phosphate pathway|g__Bacteroides.s__Bacteroides_thetaiotaomicron	49.3976436598
PENTOSE-P-PWY: pentose phosphate pathway|g__Pediococcus.s__Pediococcus_acidilactici	47.7540541170
PENTOSE-P-PWY: pentose phosphate pathway|g__Hungatella.s__Hungatella_hathewayi	29.2948544464
PENTOSE-P-PWY: pentose phosphate pathway|g__Porphyromonas.s__Porphyromonas_sp_31_2	28.0198178242
PENTOSE-P-PWY: pentose phosphate pathway|g__Lachnoclostridium.s__Clostridium_bolteae	18.3558715228
PENTOSE-P-PWY: pentose phosphate pathway|g__Lachnoclostridium.s__Clostridium_citroniae	17.4411412995
PENTOSE-P-PWY: pentose phosphate pathway|g__Bacteroides.s__Bacteroides_xylanisolvens	13.4949115248
PWY-6901: superpathway of glucose and xylose degradation	4292.7768291816
PWY-6901: superpathway of glucose and xylose degradation|unclassified	227.2545791345
PWY-6901: superpathway of glucose and xylose degradation|g__Pediococcus.s__Pediococcus_acidilactici	46.4546038070
PWY-6936: seleno-amino acid biosynthesis (plants)	4119.2076489855
PWY-6936: seleno-amino acid biosynthesis (plants)|g__Eubacterium.s__Eubacterium_sp_OM08_24	825.3983789208
PWY-6936: seleno-amino acid biosynthesis (plants)|g__Faecalibacterium.s__Faecalibacterium_prausnitzii	200.9139528368
PWY-6936: seleno-amino acid biosynthesis (plants)|g__Blautia.s__Ruminococcus_torques	163.8444371658
PWY-6936: seleno-amino acid biosynthesis (plants)|g__Agathobaculum.s__Agathobaculum_butyriciproducens	85.4417984018
PWY-6936: seleno-amino acid biosynthesis (plants)|g__Ruminococcus.s__Ruminococcus_callidus	77.8277494958
PWY-6936: seleno-amino acid biosynthesis (plants)|unclassified	70.3220001256
PWY-6936: seleno-amino acid biosynthesis (plants)|g__Lactobacillus.s__Lactobacillus_ruminis	54.8292623172
PWY-6936: seleno-amino acid biosynthesis (plants)|g__Blautia.s__Ruminococcus_gnavus	37.5401558425
PWY-6936: seleno-amino acid biosynthesis (plants)|g__Erysipelatoclostridium.s__Erysipelatoclostridium_ramosum	37.1858798172
PWY-6936: seleno-amino acid biosynthesis (plants)|g__Lachnoclostridium.s__Clostridium_citroniae	9.7317023721
PWY-6936: seleno-amino acid biosynthesis (plants)|g__Blautia.s__Blautia_wexlerae	2.5035502933
PWY-6936: seleno-amino acid biosynthesis (plants)|g__Eisenbergiella.s__Eisenbergiella_massiliensis	2.1812374628
PWY-6936: seleno-amino acid biosynthesis (plants)|g__Hungatella.s__Hungatella_hathewayi	0.9164396259
PWY-8187: L-arginine degradation XIII (reductive Stickland reaction)	4061.8238086359
PWY-8187: L-arginine degradation XIII (reductive Stickland reaction)|unclassified	860.2738303406
PWY-8187: L-arginine degradation XIII (reductive Stickland reaction)|g__Collinsella.s__Collinsella_aerofaciens	329.8645197472
PWY-8187: L-arginine degradation XIII (reductive Stickland reaction)|g__Firmicutes_unclassified.s__Firmicutes_bacterium_CAG_170	72.5484877512
PWY-8187: L-arginine degradation XIII (reductive Stickland reaction)|g__Pediococcus.s__Pediococcus_acidilactici	58.2105770619
PWY-8187: L-arginine degradation XIII (reductive Stickland reaction)|g__Adlercreutzia.s__Adlercreutzia_equolifaciens	35.3050277624
PWY-8187: L-arginine degradation XIII (reductive Stickland reaction)|g__Eggerthella.s__Eggerthella_lenta	27.0545712028
PWY-8187: L-arginine degradation XIII (reductive Stickland reaction)|g__Clostridium.s__Butyribacterium_methylotrophicum	20.9033410085
PWY-8187: L-arginine degradation XIII (reductive Stickland reaction)|g__Butyricimonas.s__Butyricimonas_synergistica	18.8133884549
PWY-8187: L-arginine degradation XIII (reductive Stickland reaction)|g__Asaccharobacter.s__Asaccharobacter_celatus	18.4911039079
PWY-8187: L-arginine degradation XIII (reductive Stickland reaction)|g__Lachnoclostridium.s__Clostridium_citroniae	17.2108735573
PWY-8187: L-arginine degradation XIII (reductive Stickland reaction)|g__Eubacterium.s__Eubacterium_callanderi	16.6268383080
PWY-8187: L-arginine degradation XIII (reductive Stickland reaction)|g__Clostridioides.s__Clostridioides_difficile	5.8004693765
GLUCONEO-PWY: gluconeogenesis I	4043.4557623637
GLUCONEO-PWY: gluconeogenesis I|unclassified	99.2200367495
GLUCONEO-PWY: gluconeogenesis I|g__Bacteroides.s__Bacteroides_nordii	65.8774178580
GLUCONEO-PWY: gluconeogenesis I|g__Pediococcus.s__Pediococcus_acidilactici	26.1616452719
PWY-7282: 4-amino-2-methyl-5-diphosphomethylpyrimidine biosynthesis II	4042.9901394726
PWY-7282: 4-amino-2-methyl-5-diphosphomethylpyrimidine biosynthesis II|unclassified	315.4736439657
PWY-7282: 4-amino-2-methyl-5-diphosphomethylpyrimidine biosynthesis II|g__Bacteroides.s__Bacteroides_uniformis	293.8689272118
PWY-7282: 4-amino-2-methyl-5-diphosphomethylpyrimidine biosynthesis II|g__Catenibacterium.s__Catenibacterium_mitsuokai	185.7642119691
PWY-7282: 4-amino-2-methyl-5-diphosphomethylpyrimidine biosynthesis II|g__Clostridium.s__Butyribacterium_methylotrophicum	14.5042944087
PWY-7282: 4-amino-2-methyl-5-diphosphomethylpyrimidine biosynthesis II|g__Eubacterium.s__Eubacterium_callanderi	10.1626205615
PWY-6147: 6-hydroxymethyl-dihydropterin diphosphate biosynthesis I	3966.8207087265
PWY-6147: 6-hydroxymethyl-dihydropterin diphosphate biosynthesis I|g__Bacteroides.s__Bacteroides_vulgatus	579.0267782789
PWY-6147: 6-hydroxymethyl-dihydropterin diphosphate biosynthesis I|g__Bacteroides.s__Bacteroides_coprocola	453.6813062066
PWY-6147: 6-hydroxymethyl-dihydropterin diphosphate biosynthesis I|g__Bacteroides.s__Bacteroides_uniformis	226.1090144149
PWY-6147: 6-hydroxymethyl-dihydropterin diphosphate biosynthesis I|g__Bacteroides.s__Bacteroides_stercoris	209.8215408905
PWY-6147: 6-hydroxymethyl-dihydropterin diphosphate biosynthesis I|unclassified	169.1325540722
PWY-6147: 6-hydroxymethyl-dihydropterin diphosphate biosynthesis I|g__Alistipes.s__Alistipes_putredinis	93.3145843395
PWY-6147: 6-hydroxymethyl-dihydropterin diphosphate biosynthesis I|g__Catenibacterium.s__Catenibacterium_mitsuokai	85.3314514125
PWY-6147: 6-hydroxymethyl-dihydropterin diphosphate biosynthesis I|g__Parabacteroides.s__Parabacteroides_distasonis	85.2847619649
PWY-6147: 6-hydroxymethyl-dihydropterin diphosphate biosynthesis I|g__Prevotella.s__Prevotella_copri	73.0129364650
PWY-6147: 6-hydroxymethyl-dihydropterin diphosphate biosynthesis I|g__Bacteroides.s__Bacteroides_thetaiotaomicron	40.9818969610
PWY-6147: 6-hydroxymethyl-dihydropterin diphosphate biosynthesis I|g__Bacteroides.s__Bacteroides_xylanisolvens	27.1228043261
PWY-6147: 6-hydroxymethyl-dihydropterin diphosphate biosynthesis I|g__Pediococcus.s__Pediococcus_acidilactici	15.0530717272
PWY-6147: 6-hydroxymethyl-dihydropterin diphosphate biosynthesis I|g__Porphyromonas.s__Porphyromonas_sp_31_2	6.7529544176
THISYNARA-PWY: superpathway of thiamine diphosphate biosynthesis III (eukaryotes)	3929.1035052578
THISYNARA-PWY: superpathway of thiamine diphosphate biosynthesis III (eukaryotes)|g__Faecalibacterium.s__Faecalibacterium_prausnitzii	676.2943949923
THISYNARA-PWY: superpathway of thiamine diphosphate biosynthesis III (eukaryotes)|unclassified	242.8341422725
THISYNARA-PWY: superpathway of thiamine diphosphate biosynthesis III (eukaryotes)|g__Bacteroides.s__Bacteroides_plebeius	98.3103763148
THISYNARA-PWY: superpathway of thiamine diphosphate biosynthesis III (eukaryotes)|g__Catenibacterium.s__Catenibacterium_mitsuokai	88.4573614173
THISYNARA-PWY: superpathway of thiamine diphosphate biosynthesis III (eukaryotes)|g__Lachnospiraceae_unclassified.s__Eubacterium_rectale	46.0021074389
THISYNARA-PWY: superpathway of thiamine diphosphate biosynthesis III (eukaryotes)|g__Blautia.s__Ruminococcus_gnavus	35.8581041452
THISYNARA-PWY: superpathway of thiamine diphosphate biosynthesis III (eukaryotes)|g__Clostridium.s__Butyribacterium_methylotrophicum	17.0020359322
THISYNARA-PWY: superpathway of thiamine diphosphate biosynthesis III (eukaryotes)|g__Bacteroides.s__Bacteroides_ovatus	16.7080115029
THISYNARA-PWY: superpathway of thiamine diphosphate biosynthesis III (eukaryotes)|g__Bacteroides.s__Bacteroides_xylanisolvens	15.5944203919
THISYNARA-PWY: superpathway of thiamine diphosphate biosynthesis III (eukaryotes)|g__Eubacterium.s__Eubacterium_callanderi	12.0552384024
THISYNARA-PWY: superpathway of thiamine diphosphate biosynthesis III (eukaryotes)|g__Roseburia.s__Roseburia_hominis	4.3169349762
ANAEROFRUCAT-PWY: homolactic fermentation	3895.8140947268
ANAEROFRUCAT-PWY: homolactic fermentation|unclassified	81.4798456924
ANAEROFRUCAT-PWY: homolactic fermentation|g__Pediococcus.s__Pediococcus_acidilactici	44.7925226608
PWY-2941: L-lysine biosynthesis II	3856.7805448438
PWY-2941: L-lysine biosynthesis II|unclassified	82.6982716757
PWY-2941: L-lysine biosynthesis II|g__Erysipelatoclostridium.s__Erysipelatoclostridium_ramosum	43.5040650701
PWY-2941: L-lysine biosynthesis II|g__Lactobacillus.s__Lactobacillus_ruminis	37.1777742181
PWY-2941: L-lysine biosynthesis II|g__Flavonifractor.s__Flavonifractor_plautii	28.8481741839
PWY-2941: L-lysine biosynthesis II|g__Eubacterium.s__Eubacterium_callanderi	15.8424817451
PWY-2941: L-lysine biosynthesis II|g__Clostridium.s__Butyribacterium_methylotrophicum	3.2617455853
PWY0-845: superpathway of pyridoxal 5'-phosphate biosynthesis and salvage	3854.0417778495
PWY0-845: superpathway of pyridoxal 5'-phosphate biosynthesis and salvage|g__Bacteroides.s__Bacteroides_uniformis	264.4371844485
PWY0-845: superpathway of pyridoxal 5'-phosphate biosynthesis and salvage|unclassified	259.9780744241
PWY0-845: superpathway of pyridoxal 5'-phosphate biosynthesis and salvage|g__Catenibacterium.s__Catenibacterium_mitsuokai	150.1376226689
PWY0-845: superpathway of pyridoxal 5'-phosphate biosynthesis and salvage|g__Bacteroides.s__Bacteroides_thetaiotaomicron	67.8405698448
PWY0-845: superpathway of pyridoxal 5'-phosphate biosynthesis and salvage|g__Bacteroides.s__Bacteroides_nordii	47.5691040829
PWY0-845: superpathway of pyridoxal 5'-phosphate biosynthesis and salvage|g__Parabacteroides.s__Parabacteroides_distasonis	45.9453725634
PWY0-845: superpathway of pyridoxal 5'-phosphate biosynthesis and salvage|g__Bacteroides.s__Bacteroides_caccae	36.8441390802
PWY0-845: superpathway of pyridoxal 5'-phosphate biosynthesis and salvage|g__Bacteroides.s__Bacteroides_xylanisolvens	17.2290275257
PWY0-845: superpathway of pyridoxal 5'-phosphate biosynthesis and salvage|g__Porphyromonas.s__Porphyromonas_sp_31_2	6.5318270045
PWY-622: starch biosynthesis	3758.9532226887
PWY-702: L-methionine biosynthesis II	3741.1702622715
PWY-702: L-methionine biosynthesis II|g__Bifidobacterium.s__Bifidobacterium_longum	495.1275457705
PWY-702: L-methionine biosynthesis II|unclassified	28.2065638226
PWY-702: L-methionine biosynthesis II|g__Blautia.s__Ruminococcus_torques	14.3904798571
PWY-702: L-methionine biosynthesis II|g__Clostridium.s__Butyribacterium_methylotrophicum	7.8259701875
PWY-702: L-methionine biosynthesis II|g__Lachnoclostridium.s__Clostridium_citroniae	6.9195082955
PWY-7220: adenosine deoxyribonucleotides de novo biosynthesis II	3695.3157216340
PWY-7220: adenosine deoxyribonucleotides de novo biosynthesis II|g__Bacteroides.s__Bacteroides_vulgatus	1039.1545782025
PWY-7220: adenosine deoxyribonucleotides de novo biosynthesis II|unclassified	247.6594030701
PWY-7220: adenosine deoxyribonucleotides de novo biosynthesis II|g__Sutterella.s__Sutterella_sp_CAG_397	70.6321806554
PWY-7220: adenosine deoxyribonucleotides de novo biosynthesis II|g__Bacteroides.s__Bacteroides_thetaiotaomicron	59.2808720587
PWY-7220: adenosine deoxyribonucleotides de novo biosynthesis II|g__Prevotella.s__Prevotella_stercorea	49.4768479330
PWY-7220: adenosine deoxyribonucleotides de novo biosynthesis II|g__Bacteroides.s__Bacteroides_cellulosilyticus	49.4331579134
PWY-7220: adenosine deoxyribonucleotides de novo biosynthesis II|g__Bacteroides.s__Bacteroides_caccae	43.6244379357
PWY-7220: adenosine deoxyribonucleotides de novo biosynthesis II|g__Parabacteroides.s__Parabacteroides_distasonis	41.7603597816
PWY-7220: adenosine deoxyribonucleotides de novo biosynthesis II|g__Pediococcus.s__Pediococcus_acidilactici	37.2282997516
PWY-7220: adenosine deoxyribonucleotides de novo biosynthesis II|g__Dialister.s__Dialister_succinatiphilus	34.9111760738
PWY-7220: adenosine deoxyribonucleotides de novo biosynthesis II|g__Eggerthella.s__Eggerthella_lenta	30.5731009902
PWY-7220: adenosine deoxyribonucleotides de novo biosynthesis II|g__Porphyromonas.s__Porphyromonas_sp_31_2	28.6983259310
PWY-7220: adenosine deoxyribonucleotides de novo biosynthesis II|g__Bacteroides.s__Bacteroides_ovatus	26.9219264134
PWY-7220: adenosine deoxyribonucleotides de novo biosynthesis II|g__Bacteroides.s__Bacteroides_sp_D2	24.8659671743
PWY-7220: adenosine deoxyribonucleotides de novo biosynthesis II|g__Bacteroides.s__Bacteroides_nordii	22.0180333502
PWY-7220: adenosine deoxyribonucleotides de novo biosynthesis II|g__Bacteroides.s__Bacteroides_intestinalis	20.7743354231
PWY-7220: adenosine deoxyribonucleotides de novo biosynthesis II|g__Bilophila.s__Bilophila_wadsworthia	19.2651439921
PWY-7220: adenosine deoxyribonucleotides de novo biosynthesis II|g__Bacteroides.s__Bacteroides_xylanisolvens	17.0168514098
PWY-7220: adenosine deoxyribonucleotides de novo biosynthesis II|g__Bacteroides.s__Bacteroides_coprophilus	16.9245123354
PWY-7220: adenosine deoxyribonucleotides de novo biosynthesis II|g__Sutterella.s__Sutterella_wadsworthensis	12.8226617499
PWY-7220: adenosine deoxyribonucleotides de novo biosynthesis II|g__Erysipelotrichaceae_unclassified.s__Erysipelotrichaceae_bacterium_3_1_53	12.1652935118
PWY-7220: adenosine deoxyribonucleotides de novo biosynthesis II|g__Clostridioides.s__Clostridioides_difficile	4.6169083732
PWY-7220: adenosine deoxyribonucleotides de novo biosynthesis II|g__Actinomyces.s__Actinomyces_sp_HMSC035G02	2.5751072961
PWY-7220: adenosine deoxyribonucleotides de novo biosynthesis II|g__Actinomyces.s__Actinomyces_odontolyticus	1.8065034123
PWY-7222: guanosine deoxyribonucleotides de novo biosynthesis II	3695.3157216340
PWY-7222: guanosine deoxyribonucleotides de novo biosynthesis II|g__Bacteroides.s__Bacteroides_vulgatus	1039.1545782025
PWY-7222: guanosine deoxyribonucleotides de novo biosynthesis II|unclassified	247.6594030701
PWY-7222: guanosine deoxyribonucleotides de novo biosynthesis II|g__Sutterella.s__Sutterella_sp_CAG_397	70.6321806554
PWY-7222: guanosine deoxyribonucleotides de novo biosynthesis II|g__Bacteroides.s__Bacteroides_thetaiotaomicron	59.2808720587
PWY-7222: guanosine deoxyribonucleotides de novo biosynthesis II|g__Prevotella.s__Prevotella_stercorea	49.4768479330
PWY-7222: guanosine deoxyribonucleotides de novo biosynthesis II|g__Bacteroides.s__Bacteroides_cellulosilyticus	49.4331579134
PWY-7222: guanosine deoxyribonucleotides de novo biosynthesis II|g__Bacteroides.s__Bacteroides_caccae	43.6244379357
PWY-7222: guanosine deoxyribonucleotides de novo biosynthesis II|g__Parabacteroides.s__Parabacteroides_distasonis	41.7603597816
PWY-7222: guanosine deoxyribonucleotides de novo biosynthesis II|g__Pediococcus.s__Pediococcus_acidilactici	37.2282997516
PWY-7222: guanosine deoxyribonucleotides de novo biosynthesis II|g__Dialister.s__Dialister_succinatiphilus	34.9111760738
PWY-7222: guanosine deoxyribonucleotides de novo biosynthesis II|g__Eggerthella.s__Eggerthella_lenta	30.5731009902
PWY-7222: guanosine deoxyribonucleotides de novo biosynthesis II|g__Porphyromonas.s__Porphyromonas_sp_31_2	28.6983259310
PWY-7222: guanosine deoxyribonucleotides de novo biosynthesis II|g__Bacteroides.s__Bacteroides_ovatus	26.9219264134
PWY-7222: guanosine deoxyribonucleotides de novo biosynthesis II|g__Bacteroides.s__Bacteroides_sp_D2	24.8659671743
PWY-7222: guanosine deoxyribonucleotides de novo biosynthesis II|g__Bacteroides.s__Bacteroides_nordii	22.0180333502
PWY-7222: guanosine deoxyribonucleotides de novo biosynthesis II|g__Bacteroides.s__Bacteroides_intestinalis	20.7743354231
PWY-7222: guanosine deoxyribonucleotides de novo biosynthesis II|g__Bilophila.s__Bilophila_wadsworthia	19.2651439921
PWY-7222: guanosine deoxyribonucleotides de novo biosynthesis II|g__Bacteroides.s__Bacteroides_xylanisolvens	17.0168514098
PWY-7222: guanosine deoxyribonucleotides de novo biosynthesis II|g__Bacteroides.s__Bacteroides_coprophilus	16.9245123354
PWY-7222: guanosine deoxyribonucleotides de novo biosynthesis II|g__Sutterella.s__Sutterella_wadsworthensis	12.8226617499
PWY-7222: guanosine deoxyribonucleotides de novo biosynthesis II|g__Erysipelotrichaceae_unclassified.s__Erysipelotrichaceae_bacterium_3_1_53	12.1652935118
PWY-7222: guanosine deoxyribonucleotides de novo biosynthesis II|g__Clostridioides.s__Clostridioides_difficile	4.6169083732
PWY-7222: guanosine deoxyribonucleotides de novo biosynthesis II|g__Actinomyces.s__Actinomyces_sp_HMSC035G02	2.5751072961
PWY-7222: guanosine deoxyribonucleotides de novo biosynthesis II|g__Actinomyces.s__Actinomyces_odontolyticus	1.8065034123
HISDEG-PWY: L-histidine degradation I	3679.4799263299
HISDEG-PWY: L-histidine degradation I|g__Bacteroides.s__Bacteroides_stercoris	1123.6919255201
HISDEG-PWY: L-histidine degradation I|g__Bacteroides.s__Bacteroides_vulgatus	676.4414749143
HISDEG-PWY: L-histidine degradation I|g__Catenibacterium.s__Catenibacterium_mitsuokai	329.1569339158
HISDEG-PWY: L-histidine degradation I|g__Parabacteroides.s__Parabacteroides_merdae	192.1487684912
HISDEG-PWY: L-histidine degradation I|unclassified	164.7669426616
HISDEG-PWY: L-histidine degradation I|g__Bacteroides.s__Bacteroides_uniformis	119.4721006755
HISDEG-PWY: L-histidine degradation I|g__Alistipes.s__Alistipes_putredinis	80.7344463918
HISDEG-PWY: L-histidine degradation I|g__Bacteroides.s__Bacteroides_cellulosilyticus	80.3175581678
HISDEG-PWY: L-histidine degradation I|g__Bacteroides.s__Bacteroides_nordii	56.3343030035
HISDEG-PWY: L-histidine degradation I|g__Prevotella.s__Prevotella_stercorea	52.4562134679
HISDEG-PWY: L-histidine degradation I|g__Alistipes.s__Alistipes_shahii	51.0480971668
HISDEG-PWY: L-histidine degradation I|g__Bacteroides.s__Bacteroides_thetaiotaomicron	49.3301279570
HISDEG-PWY: L-histidine degradation I|g__Bacteroides.s__Bacteroides_ovatus	47.4990130068
HISDEG-PWY: L-histidine degradation I|g__Firmicutes_unclassified.s__Firmicutes_bacterium_CAG_129	38.1644842591
HISDEG-PWY: L-histidine degradation I|g__Porphyromonas.s__Porphyromonas_sp_31_2	31.7078605652
HISDEG-PWY: L-histidine degradation I|g__Parabacteroides.s__Parabacteroides_distasonis	26.2578675312
HISDEG-PWY: L-histidine degradation I|g__Oscillibacter.s__Oscillibacter_sp_CAG_241	20.3419667161
HISDEG-PWY: L-histidine degradation I|g__Bacteroides.s__Bacteroides_faecis	15.2196471809
HISDEG-PWY: L-histidine degradation I|g__Butyricimonas.s__Butyricimonas_synergistica	15.1557710642
HISDEG-PWY: L-histidine degradation I|g__Bacteroides.s__Bacteroides_eggerthii	8.9628594238
HISDEG-PWY: L-histidine degradation I|g__Bacteroides.s__Bacteroides_dorei	8.5367170026
HISDEG-PWY: L-histidine degradation I|g__Bacteroides.s__Bacteroides_sp_D2	6.6676092064
HISDEG-PWY: L-histidine degradation I|g__Prevotella.s__Prevotella_sp_CAG_520	1.7606954099
HISDEG-PWY: L-histidine degradation I|g__Bacteroides.s__Bacteroides_fragilis	1.4025063308
HISDEG-PWY: L-histidine degradation I|g__Alistipes.s__Alistipes_timonensis	1.0464903330
GLYCOLYSIS: glycolysis I (from glucose 6-phosphate)	3539.4626165544
GLYCOLYSIS: glycolysis I (from glucose 6-phosphate)|unclassified	77.2873245002
GLYCOLYSIS: glycolysis I (from glucose 6-phosphate)|g__Bacteroides.s__Bacteroides_nordii	59.1933681143
GLYCOLYSIS: glycolysis I (from glucose 6-phosphate)|g__Pediococcus.s__Pediococcus_acidilactici	42.1637782833
PWY-6731: starch degradation III	3508.7066287293
PWY-6731: starch degradation III|g__Blautia.s__Blautia_wexlerae	63.0578472481
PWY-6731: starch degradation III|g__Blautia.s__Blautia_obeum	59.5859955020
PWY-6731: starch degradation III|g__Agathobaculum.s__Agathobaculum_butyriciproducens	58.2228864277
PWY-6731: starch degradation III|unclassified	38.1244836072
PWY-6731: starch degradation III|g__Blautia.s__Blautia_sp	5.6483469533
PWY-6731: starch degradation III|g__Blautia.s__Ruminococcus_torques	2.5045393228
COLANSYN-PWY: colanic acid building blocks biosynthesis	3493.5996192319
COLANSYN-PWY: colanic acid building blocks biosynthesis|unclassified	108.0952722899
PWY-5484: glycolysis II (from fructose 6-phosphate)	3462.2841379915
PWY-5484: glycolysis II (from fructose 6-phosphate)|unclassified	72.8907938909
PWY-5484: glycolysis II (from fructose 6-phosphate)|g__Bacteroides.s__Bacteroides_nordii	58.6376376678
PWY-5484: glycolysis II (from fructose 6-phosphate)|g__Pediococcus.s__Pediococcus_acidilactici	44.3008617980
PWY-6270: isoprene biosynthesis I	3416.7963502691
PWY-6270: isoprene biosynthesis I|g__Collinsella.s__Collinsella_aerofaciens	117.2234012261
PWY-6270: isoprene biosynthesis I|g__Bacteroides.s__Bacteroides_thetaiotaomicron	75.6692492396
PWY-6270: isoprene biosynthesis I|g__Blautia.s__Blautia_wexlerae	52.9272866496
PWY-6270: isoprene biosynthesis I|g__Blautia.s__Ruminococcus_torques	51.9128184460
PWY-6270: isoprene biosynthesis I|g__Parabacteroides.s__Parabacteroides_distasonis	44.6185337173
PWY-6270: isoprene biosynthesis I|g__Blautia.s__Blautia_obeum	35.5843417683
PWY-6270: isoprene biosynthesis I|g__Fusicatenibacter.s__Fusicatenibacter_saccharivorans	28.8346235510
PWY-6270: isoprene biosynthesis I|g__Bacteroides.s__Bacteroides_ovatus	17.7644993635
PWY-6270: isoprene biosynthesis I|g__Porphyromonas.s__Porphyromonas_sp_31_2	15.5662767332
PWY-6270: isoprene biosynthesis I|g__Blautia.s__Blautia_hydrogenotrophica	14.5477056253
PWY-7328: superpathway of UDP-glucose-derived O-antigen building blocks biosynthesis	3400.7931533649
PWY-7328: superpathway of UDP-glucose-derived O-antigen building blocks biosynthesis|unclassified	92.4162861673
PWY-7328: superpathway of UDP-glucose-derived O-antigen building blocks biosynthesis|g__Lactobacillus.s__Lactobacillus_ruminis	36.0242903171
PWY-7328: superpathway of UDP-glucose-derived O-antigen building blocks biosynthesis|g__Blautia.s__Ruminococcus_torques	2.5068279016
PYRIDOXSYN-PWY: pyridoxal 5'-phosphate biosynthesis I	3370.9929604426
PYRIDOXSYN-PWY: pyridoxal 5'-phosphate biosynthesis I|g__Bacteroides.s__Bacteroides_stercoris	1243.6188585265
PYRIDOXSYN-PWY: pyridoxal 5'-phosphate biosynthesis I|g__Bacteroides.s__Bacteroides_uniformis	315.5104364474
PYRIDOXSYN-PWY: pyridoxal 5'-phosphate biosynthesis I|unclassified	199.9458846566
PYRIDOXSYN-PWY: pyridoxal 5'-phosphate biosynthesis I|g__Catenibacterium.s__Catenibacterium_mitsuokai	155.7023951965
PYRIDOXSYN-PWY: pyridoxal 5'-phosphate biosynthesis I|g__Bacteroides.s__Bacteroides_thetaiotaomicron	78.5379582404
PYRIDOXSYN-PWY: pyridoxal 5'-phosphate biosynthesis I|g__Bacteroides.s__Bacteroides_nordii	52.6617451881
PYRIDOXSYN-PWY: pyridoxal 5'-phosphate biosynthesis I|g__Parabacteroides.s__Parabacteroides_distasonis	42.6980466446
PYRIDOXSYN-PWY: pyridoxal 5'-phosphate biosynthesis I|g__Bacteroides.s__Bacteroides_caccae	39.4210094283
PYRIDOXSYN-PWY: pyridoxal 5'-phosphate biosynthesis I|g__Bacteroides.s__Bacteroides_xylanisolvens	18.4143898784
PYRIDOXSYN-PWY: pyridoxal 5'-phosphate biosynthesis I|g__Porphyromonas.s__Porphyromonas_sp_31_2	13.7951626799
PYRIDOXSYN-PWY: pyridoxal 5'-phosphate biosynthesis I|g__Bacteroides.s__Bacteroides_sp_D2	13.1605539292
PWY-6892: thiazole component of thiamine diphosphate biosynthesis I	3218.4528971563
PWY-6892: thiazole component of thiamine diphosphate biosynthesis I|g__Bacteroides.s__Bacteroides_uniformis	270.3584326207
PWY-6892: thiazole component of thiamine diphosphate biosynthesis I|g__Catenibacterium.s__Catenibacterium_mitsuokai	213.8910099949
PWY-6892: thiazole component of thiamine diphosphate biosynthesis I|unclassified	128.9631226315
PWY-6892: thiazole component of thiamine diphosphate biosynthesis I|g__Blautia.s__Blautia_wexlerae	111.7518543328
PWY-6892: thiazole component of thiamine diphosphate biosynthesis I|g__Agathobaculum.s__Agathobaculum_butyriciproducens	78.9628860126
PWY-6892: thiazole component of thiamine diphosphate biosynthesis I|g__Blautia.s__Blautia_obeum	62.4496535971
PWY-6892: thiazole component of thiamine diphosphate biosynthesis I|g__Blautia.s__Ruminococcus_torques	57.0070769794
PWY-6892: thiazole component of thiamine diphosphate biosynthesis I|g__Bacteroides.s__Bacteroides_nordii	54.5193761302
PWY-6892: thiazole component of thiamine diphosphate biosynthesis I|g__Bacteroides.s__Bacteroides_thetaiotaomicron	52.8684376223
PWY-6892: thiazole component of thiamine diphosphate biosynthesis I|g__Bacteroides.s__Bacteroides_caccae	35.1091095563
PWY-6892: thiazole component of thiamine diphosphate biosynthesis I|g__Eubacterium.s__Eubacterium_callanderi	28.2920069807
PWY-6892: thiazole component of thiamine diphosphate biosynthesis I|g__Clostridium.s__Butyribacterium_methylotrophicum	20.0807249085
PWY-6892: thiazole component of thiamine diphosphate biosynthesis I|g__Bacteroides.s__Bacteroides_ovatus	12.2601387170
PWY-6892: thiazole component of thiamine diphosphate biosynthesis I|g__Anaerostipes.s__Anaerostipes_hadrus	9.9357027213
PWY-6892: thiazole component of thiamine diphosphate biosynthesis I|g__Lachnoclostridium.s__Clostridium_citroniae	9.2406847331
PWY-6892: thiazole component of thiamine diphosphate biosynthesis I|g__Bacteroides.s__Bacteroides_xylanisolvens	8.8907558796
PWY-6892: thiazole component of thiamine diphosphate biosynthesis I|g__Bacteroides.s__Bacteroides_sp_D2	6.4759665272
PWY-6892: thiazole component of thiamine diphosphate biosynthesis I|g__Bacteroides.s__Bacteroides_caecimuris	1.5937883237
PWY-621: sucrose degradation III (sucrose invertase)	3151.1755066217
PWY-621: sucrose degradation III (sucrose invertase)|g__Bifidobacterium.s__Bifidobacterium_longum	442.3996796424
PWY-621: sucrose degradation III (sucrose invertase)|g__Ruminococcus.s__Ruminococcus_bicirculans	402.7056060407
PWY-621: sucrose degradation III (sucrose invertase)|g__Pediococcus.s__Pediococcus_acidilactici	51.4904657522
PWY-621: sucrose degradation III (sucrose invertase)|g__Bacteroides.s__Bacteroides_thetaiotaomicron	50.9748686048
PWY-621: sucrose degradation III (sucrose invertase)|g__Hungatella.s__Hungatella_hathewayi	39.5768192916
PWY-621: sucrose degradation III (sucrose invertase)|g__Bacteroides.s__Bacteroides_ovatus	21.3406391377
PWY-621: sucrose degradation III (sucrose invertase)|g__Bacteroides.s__Bacteroides_xylanisolvens	12.6640664439
PWY-621: sucrose degradation III (sucrose invertase)|g__Bacteroides.s__Bacteroides_fragilis	11.7797602841
PWY-621: sucrose degradation III (sucrose invertase)|g__Lachnoclostridium.s__Clostridium_bolteae	10.8696343494
PWY-7560: methylerythritol phosphate pathway II	3120.6858301250
PWY-7560: methylerythritol phosphate pathway II|g__Collinsella.s__Collinsella_aerofaciens	110.0646359057
PWY-7560: methylerythritol phosphate pathway II|g__Blautia.s__Blautia_obeum	91.0142028788
PWY-7560: methylerythritol phosphate pathway II|g__Bacteroides.s__Bacteroides_thetaiotaomicron	74.9060917998
PWY-7560: methylerythritol phosphate pathway II|g__Blautia.s__Blautia_wexlerae	48.9999839873
PWY-7560: methylerythritol phosphate pathway II|g__Blautia.s__Ruminococcus_torques	47.2662341486
PWY-7560: methylerythritol phosphate pathway II|g__Parabacteroides.s__Parabacteroides_distasonis	44.1722511324
PWY-7560: methylerythritol phosphate pathway II|g__Fusicatenibacter.s__Fusicatenibacter_saccharivorans	28.7059787795
PWY-7560: methylerythritol phosphate pathway II|g__Bacteroides.s__Bacteroides_ovatus	16.4535809519
PWY-7560: methylerythritol phosphate pathway II|g__Porphyromonas.s__Porphyromonas_sp_31_2	14.7461882390
PWY-7560: methylerythritol phosphate pathway II|g__Blautia.s__Blautia_hydrogenotrophica	14.3018190812
DAPLYSINESYN-PWY: L-lysine biosynthesis I	3100.1769217605
DAPLYSINESYN-PWY: L-lysine biosynthesis I|g__Bifidobacterium.s__Bifidobacterium_longum	1024.0633825968
DAPLYSINESYN-PWY: L-lysine biosynthesis I|g__Bifidobacterium.s__Bifidobacterium_pseudocatenulatum	32.5135034167
DAPLYSINESYN-PWY: L-lysine biosynthesis I|unclassified	18.0805622454
PWY-7197: pyrimidine deoxyribonucleotide phosphorylation	3095.8552118478
PWY-7197: pyrimidine deoxyribonucleotide phosphorylation|g__Collinsella.s__Collinsella_aerofaciens	343.1210821511
PWY-7197: pyrimidine deoxyribonucleotide phosphorylation|g__Collinsella.s__Collinsella_sp	309.0196356918
PWY-7197: pyrimidine deoxyribonucleotide phosphorylation|unclassified	274.4442869360
PWY-7197: pyrimidine deoxyribonucleotide phosphorylation|g__Megamonas.s__Megamonas_funiformis	94.4286145252
PWY-7197: pyrimidine deoxyribonucleotide phosphorylation|g__Sutterella.s__Sutterella_sp_CAG_397	78.1104171154
PWY-7197: pyrimidine deoxyribonucleotide phosphorylation|g__Dialister.s__Dialister_succinatiphilus	37.5293197811
PWY-7197: pyrimidine deoxyribonucleotide phosphorylation|g__Pediococcus.s__Pediococcus_acidilactici	37.0887337986
PWY-7197: pyrimidine deoxyribonucleotide phosphorylation|g__Megamonas.s__Megamonas_rupellensis	33.2506927228
PWY-7197: pyrimidine deoxyribonucleotide phosphorylation|g__Megamonas.s__Megamonas_hypermegale	22.3496874187
PWY-7197: pyrimidine deoxyribonucleotide phosphorylation|g__Erysipelotrichaceae_unclassified.s__Erysipelotrichaceae_bacterium_3_1_53	19.7059743510
PWY-7197: pyrimidine deoxyribonucleotide phosphorylation|g__Asaccharobacter.s__Asaccharobacter_celatus	18.9459180158
PWY-7197: pyrimidine deoxyribonucleotide phosphorylation|g__Bilophila.s__Bilophila_wadsworthia	17.7856825256
PWY-7197: pyrimidine deoxyribonucleotide phosphorylation|g__Eggerthella.s__Eggerthella_lenta	15.8251695554
PWY-7197: pyrimidine deoxyribonucleotide phosphorylation|g__Adlercreutzia.s__Adlercreutzia_equolifaciens	15.3321976150
PWY-7197: pyrimidine deoxyribonucleotide phosphorylation|g__Sutterella.s__Sutterella_wadsworthensis	9.5770151636
PWY-7197: pyrimidine deoxyribonucleotide phosphorylation|g__Cryptobacterium.s__Cryptobacterium_sp_CAG_338	8.5132259045
PWY-7197: pyrimidine deoxyribonucleotide phosphorylation|g__Clostridioides.s__Clostridioides_difficile	4.3739748496
PWY-6527: stachyose degradation	3073.2470457713
PWY-6527: stachyose degradation|g__Bifidobacterium.s__Bifidobacterium_longum	372.1516846174
PWY-6527: stachyose degradation|g__Ruminococcus.s__Ruminococcus_bicirculans	264.6946409099
PWY-6527: stachyose degradation|g__Faecalibacterium.s__Faecalibacterium_prausnitzii	253.6084067613
PWY-6527: stachyose degradation|unclassified	244.1442145795
PWY-6527: stachyose degradation|g__Blautia.s__Blautia_obeum	120.2161622937
PWY-6527: stachyose degradation|g__Blautia.s__Blautia_wexlerae	69.3813007242
PWY-6527: stachyose degradation|g__Blautia.s__Ruminococcus_torques	64.9882100604
PWY-6527: stachyose degradation|g__Lachnospiraceae_unclassified.s__Eubacterium_rectale	57.9273151045
PWY-6527: stachyose degradation|g__Blautia.s__Ruminococcus_gnavus	46.1594215411
PWY-6527: stachyose degradation|g__Firmicutes_unclassified.s__Firmicutes_bacterium_CAG_65_45_313	41.7891678442
PWY-6527: stachyose degradation|g__Lactobacillus.s__Lactobacillus_ruminis	40.8094916179
PWY-6527: stachyose degradation|g__Hungatella.s__Hungatella_hathewayi	40.5432712000
PWY-6527: stachyose degradation|g__Fusicatenibacter.s__Fusicatenibacter_saccharivorans	40.1525769831
PWY-6527: stachyose degradation|g__Lachnoclostridium.s__Lachnoclostridium_sp_An118	14.7924766959
PWY-6527: stachyose degradation|g__Lachnoclostridium.s__Clostridium_bolteae	9.6101212174
PWY-6305: superpathway of putrescine biosynthesis	3042.7743304655
PWY-6305: superpathway of putrescine biosynthesis|unclassified	12.4932856710
GLUCOSE1PMETAB-PWY: glucose and glucose-1-phosphate degradation	3040.7722288174
GLUCOSE1PMETAB-PWY: glucose and glucose-1-phosphate degradation|unclassified	148.9984681713
GLUCOSE1PMETAB-PWY: glucose and glucose-1-phosphate degradation|g__Clostridium.s__Butyribacterium_methylotrophicum	18.0064308682
GLUCOSE1PMETAB-PWY: glucose and glucose-1-phosphate degradation|g__Eubacterium.s__Eubacterium_callanderi	11.5755627010
GLCMANNANAUT-PWY: superpathway of N-acetylglucosamine, N-acetylmannosamine and N-acetylneuraminate degradation	3029.0628976996
GLCMANNANAUT-PWY: superpathway of N-acetylglucosamine, N-acetylmannosamine and N-acetylneuraminate degradation|g__Faecalibacterium.s__Faecalibacterium_prausnitzii	410.2209385903
GLCMANNANAUT-PWY: superpathway of N-acetylglucosamine, N-acetylmannosamine and N-acetylneuraminate degradation|unclassified	151.7741829730
GLCMANNANAUT-PWY: superpathway of N-acetylglucosamine, N-acetylmannosamine and N-acetylneuraminate degradation|g__Pediococcus.s__Pediococcus_acidilactici	38.3036977380
GLCMANNANAUT-PWY: superpathway of N-acetylglucosamine, N-acetylmannosamine and N-acetylneuraminate degradation|g__Blautia.s__Blautia_hydrogenotrophica	26.8581513905
GLCMANNANAUT-PWY: superpathway of N-acetylglucosamine, N-acetylmannosamine and N-acetylneuraminate degradation|g__Eubacterium.s__Eubacterium_limosum	12.1771367492
GLCMANNANAUT-PWY: superpathway of N-acetylglucosamine, N-acetylmannosamine and N-acetylneuraminate degradation|g__Clostridium.s__Butyribacterium_methylotrophicum	9.6442088372
GLCMANNANAUT-PWY: superpathway of N-acetylglucosamine, N-acetylmannosamine and N-acetylneuraminate degradation|g__Eubacterium.s__Eubacterium_callanderi	6.3732154997
PWY-6823: molybdopterin biosynthesis	3027.9110030956
PWY-6823: molybdopterin biosynthesis|g__Faecalibacterium.s__Faecalibacterium_prausnitzii	779.5354763398
PWY-6823: molybdopterin biosynthesis|unclassified	306.3802232745
PWY-6823: molybdopterin biosynthesis|g__Megamonas.s__Megamonas_funiformis	222.7360080576
PWY-6823: molybdopterin biosynthesis|g__Blautia.s__Ruminococcus_torques	198.1181409987
PWY-6823: molybdopterin biosynthesis|g__Blautia.s__Blautia_obeum	121.9627803914
PWY-6823: molybdopterin biosynthesis|g__Blautia.s__Blautia_sp_CAG_257	115.3916600525
PWY-6823: molybdopterin biosynthesis|g__Sutterella.s__Sutterella_sp_CAG_397	86.7500978376
PWY-6823: molybdopterin biosynthesis|g__Firmicutes_unclassified.s__Firmicutes_bacterium_CAG_170	70.2561421850
PWY-6823: molybdopterin biosynthesis|g__Agathobaculum.s__Agathobaculum_butyriciproducens	54.2790651939
PWY-6823: molybdopterin biosynthesis|g__Fusicatenibacter.s__Fusicatenibacter_saccharivorans	43.5316258899
PWY-6823: molybdopterin biosynthesis|g__Bilophila.s__Bilophila_wadsworthia	41.3255360624
PWY-6823: molybdopterin biosynthesis|g__Megamonas.s__Megamonas_rupellensis	35.6030262572
PWY-6823: molybdopterin biosynthesis|g__Lachnospiraceae_unclassified.s__Eubacterium_rectale	30.5363434686
PWY-6823: molybdopterin biosynthesis|g__Blautia.s__Ruminococcus_gnavus	26.3412965391
PWY-6823: molybdopterin biosynthesis|g__Blautia.s__Blautia_hydrogenotrophica	25.6911387368
PWY-6823: molybdopterin biosynthesis|g__Clostridium.s__Butyribacterium_methylotrophicum	21.6488972084
PWY-6823: molybdopterin biosynthesis|g__Clostridioides.s__Clostridioides_difficile	21.4429305338
PWY-6823: molybdopterin biosynthesis|g__Lachnoclostridium.s__Clostridium_bolteae	20.4869358670
PWY-6823: molybdopterin biosynthesis|g__Eubacterium.s__Eubacterium_callanderi	17.8201782018
PWY-6823: molybdopterin biosynthesis|g__Clostridium.s__Clostridium_sp_AM22_11AC	15.7762638939
PWY-6823: molybdopterin biosynthesis|g__Hungatella.s__Hungatella_hathewayi	13.5348522445
PWY-6823: molybdopterin biosynthesis|g__Sellimonas.s__Sellimonas_intestinalis	12.3068508136
PWY-6823: molybdopterin biosynthesis|g__Blautia.s__Blautia_wexlerae	10.9425516041
PWY-6823: molybdopterin biosynthesis|g__Lachnoclostridium.s__Clostridium_citroniae	10.2103960396
PWY-6823: molybdopterin biosynthesis|g__Firmicutes_unclassified.s__Firmicutes_bacterium_CAG_65_45_313	9.9952403617
PWY-6823: molybdopterin biosynthesis|g__Sutterella.s__Sutterella_wadsworthensis	8.6630089518
PWY-6823: molybdopterin biosynthesis|g__Clostridium.s__Clostridium_sp_CAG_505	6.8259385666
PWY-6823: molybdopterin biosynthesis|g__Cryptobacterium.s__Cryptobacterium_sp_CAG_338	6.6777963272
PWY-6823: molybdopterin biosynthesis|g__Megamonas.s__Megamonas_hypermegale	5.7881136951
PWY-6823: molybdopterin biosynthesis|g__Gordonibacter.s__Gordonibacter_pamelaeae	5.7454754381
PWY-6823: molybdopterin biosynthesis|g__Mycobacteroides.s__Mycobacteroides_abscessus	3.8669760247
PWY-6823: molybdopterin biosynthesis|g__Actinomyces.s__Actinomyces_sp_HMSC035G02	3.1282586027
PWY-5030: L-histidine degradation III	3023.4414062792
PWY-5030: L-histidine degradation III|g__Bacteroides.s__Bacteroides_stercoris	1236.9375842744
PWY-5030: L-histidine degradation III|g__Bacteroides.s__Bacteroides_vulgatus	656.9446553349
PWY-5030: L-histidine degradation III|g__Catenibacterium.s__Catenibacterium_mitsuokai	382.5436330018
PWY-5030: L-histidine degradation III|unclassified	110.6615319257
PWY-5030: L-histidine degradation III|g__Alistipes.s__Alistipes_putredinis	85.9265966584
PWY-5030: L-histidine degradation III|g__Bacteroides.s__Bacteroides_uniformis	76.8561294920
PWY-5030: L-histidine degradation III|g__Bacteroides.s__Bacteroides_ovatus	45.1520833405
PWY-5030: L-histidine degradation III|g__Alistipes.s__Alistipes_shahii	44.4202923193
PWY-5030: L-histidine degradation III|g__Bacteroides.s__Bacteroides_thetaiotaomicron	39.4190679741
PWY-5030: L-histidine degradation III|g__Bacteroides.s__Bacteroides_faecis	17.9196139013
PWY-5030: L-histidine degradation III|g__Bacteroides.s__Bacteroides_sp_D2	8.6500052061
PWY-5030: L-histidine degradation III|g__Bacteroides.s__Bacteroides_fragilis	6.9274435809
PWY-5030: L-histidine degradation III|g__Bacteroides.s__Bacteroides_eggerthii	6.8219857165
PWY-5030: L-histidine degradation III|g__Bacteroides.s__Bacteroides_dorei	5.8555025970
PWY-5030: L-histidine degradation III|g__Alistipes.s__Alistipes_timonensis	1.0299309374
PWY-7345: superpathway of anaerobic sucrose degradation	3007.1039589905
PWY-7345: superpathway of anaerobic sucrose degradation|g__Pediococcus.s__Pediococcus_acidilactici	47.6810542526
NAGLIPASYN-PWY: lipid IVA biosynthesis (E. coli)	2966.0933160734
NAGLIPASYN-PWY: lipid IVA biosynthesis (E. coli)|g__Bacteroides.s__Bacteroides_stercoris	1123.0857798033
NAGLIPASYN-PWY: lipid IVA biosynthesis (E. coli)|g__Catenibacterium.s__Catenibacterium_mitsuokai	254.9379233124
NAGLIPASYN-PWY: lipid IVA biosynthesis (E. coli)|g__Bacteroides.s__Bacteroides_uniformis	74.3116852283
NAGLIPASYN-PWY: lipid IVA biosynthesis (E. coli)|g__Bacteroides.s__Bacteroides_cellulosilyticus	69.5275322279
NAGLIPASYN-PWY: lipid IVA biosynthesis (E. coli)|g__Sutterella.s__Sutterella_sp_CAG_397	55.4227595986
NAGLIPASYN-PWY: lipid IVA biosynthesis (E. coli)|g__Bacteroides.s__Bacteroides_intestinalis	4.1970822915
PWY-8073: lipid IVA biosynthesis (P. putida)	2966.0933160734
PWY-8073: lipid IVA biosynthesis (P. putida)|g__Bacteroides.s__Bacteroides_stercoris	1123.0857798033
PWY-8073: lipid IVA biosynthesis (P. putida)|g__Catenibacterium.s__Catenibacterium_mitsuokai	254.9379233124
PWY-8073: lipid IVA biosynthesis (P. putida)|g__Bacteroides.s__Bacteroides_uniformis	74.3116852283
PWY-8073: lipid IVA biosynthesis (P. putida)|g__Bacteroides.s__Bacteroides_cellulosilyticus	69.5275322279
PWY-8073: lipid IVA biosynthesis (P. putida)|g__Sutterella.s__Sutterella_sp_CAG_397	55.4227595986
PWY-8073: lipid IVA biosynthesis (P. putida)|g__Bacteroides.s__Bacteroides_intestinalis	4.1970822915
PWY-5384: sucrose degradation IV (sucrose phosphorylase)	2949.5083289076
PWY-5384: sucrose degradation IV (sucrose phosphorylase)|g__Bifidobacterium.s__Bifidobacterium_longum	725.8919647904
PWY-5384: sucrose degradation IV (sucrose phosphorylase)|g__Faecalibacterium.s__Faecalibacterium_prausnitzii	303.9557929062
PWY-5384: sucrose degradation IV (sucrose phosphorylase)|g__Bifidobacterium.s__Bifidobacterium_breve	57.4197916376
PWY-5384: sucrose degradation IV (sucrose phosphorylase)|g__Bacteroides.s__Bacteroides_thetaiotaomicron	50.6703303650
PWY-5384: sucrose degradation IV (sucrose phosphorylase)|g__Pediococcus.s__Pediococcus_acidilactici	41.9195597637
PWY-5384: sucrose degradation IV (sucrose phosphorylase)|g__Bifidobacterium.s__Bifidobacterium_pseudocatenulatum	26.4962213359
PWY-5384: sucrose degradation IV (sucrose phosphorylase)|g__Bacteroides.s__Bacteroides_ovatus	21.3406391377
PWY-5384: sucrose degradation IV (sucrose phosphorylase)|g__Bacteroides.s__Bacteroides_xylanisolvens	12.4430618820
PWY-5384: sucrose degradation IV (sucrose phosphorylase)|g__Lachnoclostridium.s__Clostridium_bolteae	10.6731636521
PWY-5384: sucrose degradation IV (sucrose phosphorylase)|g__Bifidobacterium.s__Bifidobacterium_bifidum	5.0768863806
PWY-5384: sucrose degradation IV (sucrose phosphorylase)|g__Bifidobacterium.s__Bifidobacterium_callitrichidarum	3.0318342597
PWY-5384: sucrose degradation IV (sucrose phosphorylase)|g__Bifidobacterium.s__Bifidobacterium_adolescentis	1.7208947784
PHOSLIPSYN-PWY: superpathway of phospholipid biosynthesis I (bacteria)	2892.8717148680
PHOSLIPSYN-PWY: superpathway of phospholipid biosynthesis I (bacteria)|g__Blautia.s__Ruminococcus_gnavus	46.4683040520
PHOSLIPSYN-PWY: superpathway of phospholipid biosynthesis I (bacteria)|g__Fusicatenibacter.s__Fusicatenibacter_saccharivorans	39.5174489912
PHOSLIPSYN-PWY: superpathway of phospholipid biosynthesis I (bacteria)|unclassified	25.1609887341
PWY-5121: superpathway of geranylgeranyl diphosphate biosynthesis II (via MEP)	2890.2565409248
PWY-5121: superpathway of geranylgeranyl diphosphate biosynthesis II (via MEP)|g__Bacteroides.s__Bacteroides_vulgatus	811.0400062206
PWY-5659: GDP-mannose biosynthesis	2773.1893568742
PWY-5659: GDP-mannose biosynthesis|g__Bacteroides.s__Bacteroides_vulgatus	416.4422067292
PWY-5659: GDP-mannose biosynthesis|g__Ruminococcus.s__Ruminococcus_bicirculans	258.9912049771
PWY-5659: GDP-mannose biosynthesis|g__Faecalibacterium.s__Faecalibacterium_prausnitzii	208.3054192835
PWY-5659: GDP-mannose biosynthesis|unclassified	82.9176927183
PWY-5659: GDP-mannose biosynthesis|g__Alistipes.s__Alistipes_shahii	56.4054676101
PWY-5659: GDP-mannose biosynthesis|g__Flavonifractor.s__Flavonifractor_plautii	34.5160644555
PWY-5659: GDP-mannose biosynthesis|g__Hungatella.s__Hungatella_hathewayi	33.3471699859
PWY-5659: GDP-mannose biosynthesis|g__Bacteroides.s__Bacteroides_dorei	13.6131593874
PWY-5659: GDP-mannose biosynthesis|g__Lachnoclostridium.s__Clostridium_bolteae	9.9087568639
PWY-5659: GDP-mannose biosynthesis|g__Actinomyces.s__Actinomyces_sp_HMSC035G02	2.3892008123
PWY-5659: GDP-mannose biosynthesis|g__Actinomyces.s__Actinomyces_odontolyticus	1.4581510645
PWY-5659: GDP-mannose biosynthesis|g__Lachnospiraceae_unclassified.s__Eubacterium_rectale	1.3004220414
BIOTIN-BIOSYNTHESIS-PWY: biotin biosynthesis I	2629.0440110793
FASYN-ELONG-PWY: fatty acid elongation -- saturated	2552.2137725554
FASYN-ELONG-PWY: fatty acid elongation -- saturated|g__Bifidobacterium.s__Bifidobacterium_longum	515.3923599821
FASYN-ELONG-PWY: fatty acid elongation -- saturated|g__Bacteroides.s__Bacteroides_cellulosilyticus	94.4309009991
FASYN-ELONG-PWY: fatty acid elongation -- saturated|unclassified	27.7138201050
FASYN-ELONG-PWY: fatty acid elongation -- saturated|g__Bifidobacterium.s__Bifidobacterium_breve	0.1067919692
PWY-6902: chitin degradation II (Vibrio)	2522.8156659140
PWY-6902: chitin degradation II (Vibrio)|g__Bacteroides.s__Bacteroides_stercoris	1112.9570490866
PWY-6902: chitin degradation II (Vibrio)|g__Bacteroides.s__Bacteroides_vulgatus	391.3220482718
PWY-6902: chitin degradation II (Vibrio)|g__Bacteroides.s__Bacteroides_uniformis	280.8841007827
PWY-6902: chitin degradation II (Vibrio)|g__Catenibacterium.s__Catenibacterium_mitsuokai	260.9739120761
PWY-6902: chitin degradation II (Vibrio)|g__Bacteroides.s__Bacteroides_thetaiotaomicron	154.2656193126
PWY-6902: chitin degradation II (Vibrio)|g__Bacteroides.s__Bacteroides_cellulosilyticus	52.5948059670
PWY-6902: chitin degradation II (Vibrio)|g__Fusicatenibacter.s__Fusicatenibacter_saccharivorans	47.3938024694
PWY-6902: chitin degradation II (Vibrio)|g__Bacteroides.s__Bacteroides_intestinalis	43.1180018799
PWY-6902: chitin degradation II (Vibrio)|g__Bifidobacterium.s__Bifidobacterium_pseudocatenulatum	25.5866311521
PWY-6902: chitin degradation II (Vibrio)|g__Bifidobacterium.s__Bifidobacterium_breve	6.3297074269
PWY-7198: pyrimidine deoxyribonucleotides de novo biosynthesis IV	2505.4518376082
PWY-7198: pyrimidine deoxyribonucleotides de novo biosynthesis IV|unclassified	43.5353807632
PWY-7198: pyrimidine deoxyribonucleotides de novo biosynthesis IV|g__Dialister.s__Dialister_succinatiphilus	42.7085796071
PWY-7198: pyrimidine deoxyribonucleotides de novo biosynthesis IV|g__Pediococcus.s__Pediococcus_acidilactici	40.4415387663
RHAMCAT-PWY: L-rhamnose degradation I	2490.4925814122
RHAMCAT-PWY: L-rhamnose degradation I|g__Bacteroides.s__Bacteroides_vulgatus	797.5534369048
RHAMCAT-PWY: L-rhamnose degradation I|unclassified	283.1331350814
RHAMCAT-PWY: L-rhamnose degradation I|g__Bacteroides.s__Bacteroides_cellulosilyticus	88.7705854336
RHAMCAT-PWY: L-rhamnose degradation I|g__Blautia.s__Ruminococcus_gnavus	77.5625075988
RHAMCAT-PWY: L-rhamnose degradation I|g__Bacteroides.s__Bacteroides_thetaiotaomicron	58.4217367748
RHAMCAT-PWY: L-rhamnose degradation I|g__Pediococcus.s__Pediococcus_acidilactici	53.8614550215
RHAMCAT-PWY: L-rhamnose degradation I|g__Bacteroides.s__Bacteroides_ovatus	47.6068474958
RHAMCAT-PWY: L-rhamnose degradation I|g__Bacteroides.s__Bacteroides_caccae	45.0396498225
RHAMCAT-PWY: L-rhamnose degradation I|g__Adlercreutzia.s__Adlercreutzia_equolifaciens	40.2404612460
RHAMCAT-PWY: L-rhamnose degradation I|g__Bacteroides.s__Bacteroides_xylanisolvens	16.1037799150
RHAMCAT-PWY: L-rhamnose degradation I|g__Lachnoclostridium.s__Clostridium_bolteae	9.7300584479
RHAMCAT-PWY: L-rhamnose degradation I|g__Lachnoclostridium.s__Clostridium_citroniae	9.4528751871
RHAMCAT-PWY: L-rhamnose degradation I|g__Holdemania.s__Holdemania_filiformis	7.0921985816
RHAMCAT-PWY: L-rhamnose degradation I|g__Bacteroides.s__Bacteroides_fragilis	5.5587139157
RHAMCAT-PWY: L-rhamnose degradation I|g__Asaccharobacter.s__Asaccharobacter_celatus	3.2081932319
COBALSYN-PWY: superpathway of adenosylcobalamin salvage from cobinamide I	2463.9948205403
COBALSYN-PWY: superpathway of adenosylcobalamin salvage from cobinamide I|g__Faecalibacterium.s__Faecalibacterium_prausnitzii	394.7902117619
COBALSYN-PWY: superpathway of adenosylcobalamin salvage from cobinamide I|g__Bacteroides.s__Bacteroides_uniformis	294.4005391935
COBALSYN-PWY: superpathway of adenosylcobalamin salvage from cobinamide I|g__Catenibacterium.s__Catenibacterium_mitsuokai	204.4844528777
COBALSYN-PWY: superpathway of adenosylcobalamin salvage from cobinamide I|unclassified	120.4936918163
COBALSYN-PWY: superpathway of adenosylcobalamin salvage from cobinamide I|g__Blautia.s__Blautia_obeum	82.3165678720
COBALSYN-PWY: superpathway of adenosylcobalamin salvage from cobinamide I|g__Blautia.s__Ruminococcus_torques	57.8117360017
COBALSYN-PWY: superpathway of adenosylcobalamin salvage from cobinamide I|g__Blautia.s__Blautia_wexlerae	47.1127213138
COBALSYN-PWY: superpathway of adenosylcobalamin salvage from cobinamide I|g__Flavonifractor.s__Flavonifractor_plautii	46.3877217010
COBALSYN-PWY: superpathway of adenosylcobalamin salvage from cobinamide I|g__Eubacterium.s__Eubacterium_callanderi	18.0429871927
COBALSYN-PWY: superpathway of adenosylcobalamin salvage from cobinamide I|g__Clostridium.s__Butyribacterium_methylotrophicum	16.4361767434
COBALSYN-PWY: superpathway of adenosylcobalamin salvage from cobinamide I|g__Lachnoclostridium.s__Clostridium_citroniae	10.2354145343
COBALSYN-PWY: superpathway of adenosylcobalamin salvage from cobinamide I|g__Collinsella.s__Collinsella_aerofaciens	9.9342586423
COBALSYN-PWY: superpathway of adenosylcobalamin salvage from cobinamide I|g__Gordonibacter.s__Gordonibacter_pamelaeae	5.9250919534
PWY-8004: Entner-Doudoroff pathway I	2400.7243716177
PWY-8004: Entner-Doudoroff pathway I|unclassified	65.7493804228
PWY-8004: Entner-Doudoroff pathway I|g__Parabacteroides.s__Parabacteroides_distasonis	36.5778443292
PWY-8004: Entner-Doudoroff pathway I|g__Porphyromonas.s__Porphyromonas_sp_31_2	21.5411448423
PWY66-399: gluconeogenesis III	2397.6503637030
PWY66-399: gluconeogenesis III|unclassified	44.4596310039
PWY-6519: 8-amino-7-oxononanoate biosynthesis I	2349.6606363443
PWY-6519: 8-amino-7-oxononanoate biosynthesis I|g__Bacteroides.s__Bacteroides_cellulosilyticus	81.7508651673
PWY-7664: oleate biosynthesis IV (anaerobic)	2346.5119794425
PWY-7664: oleate biosynthesis IV (anaerobic)|g__Bifidobacterium.s__Bifidobacterium_longum	506.7637997779
PWY-7664: oleate biosynthesis IV (anaerobic)|g__Bacteroides.s__Bacteroides_cellulosilyticus	92.0409078875
PWY-7664: oleate biosynthesis IV (anaerobic)|unclassified	24.7197269431
PWY-7664: oleate biosynthesis IV (anaerobic)|g__Bifidobacterium.s__Bifidobacterium_breve	0.1067919692
PWY-4041: &gamma;-glutamyl cycle	2345.7369293444
PWY-4041: &gamma;-glutamyl cycle|g__Bifidobacterium.s__Bifidobacterium_longum	962.4301003395
PWY-4041: &gamma;-glutamyl cycle|g__Bacteroides.s__Bacteroides_ovatus	81.5070599314
PWY-4041: &gamma;-glutamyl cycle|g__Bacteroides.s__Bacteroides_vulgatus	45.2512698877
PWY-4041: &gamma;-glutamyl cycle|g__Eubacterium.s__Eubacterium_callanderi	17.5201481704
PWY-4041: &gamma;-glutamyl cycle|unclassified	14.2598196593
PWY-4041: &gamma;-glutamyl cycle|g__Clostridium.s__Butyribacterium_methylotrophicum	13.0450212318
PWY-4041: &gamma;-glutamyl cycle|g__Eubacterium.s__Eubacterium_limosum	1.8409425626
PWY-7383: anaerobic energy metabolism (invertebrates, cytosol)	2336.0669157108
PWY-7383: anaerobic energy metabolism (invertebrates, cytosol)|unclassified	26.0695848138
PWY-5971: palmitate biosynthesis (type II fatty acid synthase)	2281.1119942846
PWY-7117: C4 photosynthetic carbon assimilation cycle, PEPCK type	2248.5118522678
PWY-7312: dTDP-&beta;-D-fucofuranose biosynthesis	2194.2196349469
PWY-7312: dTDP-&beta;-D-fucofuranose biosynthesis|g__Bacteroides.s__Bacteroides_stercoris	1184.4756259346
PWY-7237: myo-, chiro- and scyllo-inositol degradation	2192.7400164009
PWY-7237: myo-, chiro- and scyllo-inositol degradation|g__Agathobaculum.s__Agathobaculum_butyriciproducens	396.5958885576
PWY-7237: myo-, chiro- and scyllo-inositol degradation|unclassified	223.8059527069
PWY-7237: myo-, chiro- and scyllo-inositol degradation|g__Lachnoclostridium.s__Clostridium_citroniae	15.4577883472
GLYCOLYSIS-E-D: superpathway of glycolysis and the Entner-Doudoroff pathway	2173.5818766976
GLYCOLYSIS-E-D: superpathway of glycolysis and the Entner-Doudoroff pathway|unclassified	65.6198754047
P124-PWY: Bifidobacterium shunt	2158.4310593151
P124-PWY: Bifidobacterium shunt|g__Bifidobacterium.s__Bifidobacterium_longum	691.4173686286
P124-PWY: Bifidobacterium shunt|g__Collinsella.s__Collinsella_aerofaciens	35.1011044109
P124-PWY: Bifidobacterium shunt|g__Bifidobacterium.s__Bifidobacterium_pseudocatenulatum	22.4029998267
P124-PWY: Bifidobacterium shunt|g__Collinsella.s__Collinsella_sp	10.4875639617
PWY0-862: (5Z)-dodecenoate biosynthesis I	2118.8171135346
PWY0-862: (5Z)-dodecenoate biosynthesis I|g__Bifidobacterium.s__Bifidobacterium_longum	495.6986616368
PWY0-862: (5Z)-dodecenoate biosynthesis I|g__Bacteroides.s__Bacteroides_cellulosilyticus	89.0362962956
PWY0-862: (5Z)-dodecenoate biosynthesis I|unclassified	21.6072436957
PWY0-862: (5Z)-dodecenoate biosynthesis I|g__Bifidobacterium.s__Bifidobacterium_breve	0.1067919692
PWY-6282: palmitoleate biosynthesis I (from (5Z)-dodec-5-enoate)	2104.9636958906
PWY-6282: palmitoleate biosynthesis I (from (5Z)-dodec-5-enoate)|g__Bifidobacterium.s__Bifidobacterium_longum	508.6561964818
PWY-6282: palmitoleate biosynthesis I (from (5Z)-dodec-5-enoate)|g__Bacteroides.s__Bacteroides_cellulosilyticus	91.7467661844
PWY-6282: palmitoleate biosynthesis I (from (5Z)-dodec-5-enoate)|unclassified	21.3947146249
PWY-6282: palmitoleate biosynthesis I (from (5Z)-dodec-5-enoate)|g__Bifidobacterium.s__Bifidobacterium_breve	0.1067919692
PWY-5989: stearate biosynthesis II (bacteria and plants)	2050.0183338973
PWY-5989: stearate biosynthesis II (bacteria and plants)|g__Bacteroides.s__Bacteroides_cellulosilyticus	61.3057345196
PWY-5989: stearate biosynthesis II (bacteria and plants)|unclassified	20.5147029884
PWY4FS-7: phosphatidylglycerol biosynthesis I (plastidic)	2022.1638313260
PWY4FS-7: phosphatidylglycerol biosynthesis I (plastidic)|g__Fusicatenibacter.s__Fusicatenibacter_saccharivorans	36.9076205691
PWY4FS-7: phosphatidylglycerol biosynthesis I (plastidic)|g__Blautia.s__Ruminococcus_gnavus	31.2026349509
PWY4FS-7: phosphatidylglycerol biosynthesis I (plastidic)|unclassified	15.4453128426
PWY4FS-8: phosphatidylglycerol biosynthesis II (non-plastidic)	2022.1638313260
PWY4FS-8: phosphatidylglycerol biosynthesis II (non-plastidic)|g__Fusicatenibacter.s__Fusicatenibacter_saccharivorans	36.9076205691
PWY4FS-8: phosphatidylglycerol biosynthesis II (non-plastidic)|g__Blautia.s__Ruminococcus_gnavus	31.2026349509
PWY4FS-8: phosphatidylglycerol biosynthesis II (non-plastidic)|unclassified	15.4453128426
PWY-241: C4 photosynthetic carbon assimilation cycle, NADP-ME type	1996.1231531942
LACTOSECAT-PWY: lactose and galactose degradation I	1990.0970234387
LACTOSECAT-PWY: lactose and galactose degradation I|g__Collinsella.s__Collinsella_aerofaciens	995.6462451383
LACTOSECAT-PWY: lactose and galactose degradation I|g__Collinsella.s__Collinsella_sp	510.3686154085
LACTOSECAT-PWY: lactose and galactose degradation I|g__Lactobacillus.s__Lactobacillus_ruminis	42.0328698110
LACTOSECAT-PWY: lactose and galactose degradation I|unclassified	17.1437586295
GLUCUROCAT-PWY: superpathway of &beta;-D-glucuronosides degradation	1953.3667442877
GLUCUROCAT-PWY: superpathway of &beta;-D-glucuronosides degradation|g__Faecalibacterium.s__Faecalibacterium_prausnitzii	203.8645465787
GLUCUROCAT-PWY: superpathway of &beta;-D-glucuronosides degradation|unclassified	114.8562928084
PWY-7392: taxadiene biosynthesis (engineered)	1944.0495340288
PWY-5188: tetrapyrrole biosynthesis I (from glutamate)	1864.7639752042
PWY-5188: tetrapyrrole biosynthesis I (from glutamate)|g__Ruminococcus.s__Ruminococcus_bicirculans	449.3401428066
PWY-5188: tetrapyrrole biosynthesis I (from glutamate)|g__Megamonas.s__Megamonas_funiformis	101.6128649306
PWY-5188: tetrapyrrole biosynthesis I (from glutamate)|g__Blautia.s__Blautia_sp_CAG_257	70.5951440056
PWY-5188: tetrapyrrole biosynthesis I (from glutamate)|g__Sutterella.s__Sutterella_sp_CAG_397	69.6150430189
PWY-5188: tetrapyrrole biosynthesis I (from glutamate)|g__Ruminococcus.s__Ruminococcus_callidus	66.0579575741
PWY-5188: tetrapyrrole biosynthesis I (from glutamate)|g__Bilophila.s__Bilophila_wadsworthia	52.2436693690
PWY-5188: tetrapyrrole biosynthesis I (from glutamate)|g__Firmicutes_unclassified.s__Firmicutes_bacterium_CAG_41	47.1243978896
PWY-5188: tetrapyrrole biosynthesis I (from glutamate)|g__Blautia.s__Blautia_wexlerae	42.5480103200
PWY-5188: tetrapyrrole biosynthesis I (from glutamate)|g__Dialister.s__Dialister_succinatiphilus	36.3392253760
PWY-5188: tetrapyrrole biosynthesis I (from glutamate)|g__Flavonifractor.s__Flavonifractor_plautii	33.1681131346
PWY-5188: tetrapyrrole biosynthesis I (from glutamate)|unclassified	30.4616162486
PWY-5188: tetrapyrrole biosynthesis I (from glutamate)|g__Blautia.s__Blautia_obeum	28.0797119429
PWY-5188: tetrapyrrole biosynthesis I (from glutamate)|g__Clostridium.s__Butyribacterium_methylotrophicum	22.9856117688
PWY-5188: tetrapyrrole biosynthesis I (from glutamate)|g__Megamonas.s__Megamonas_rupellensis	21.7072234115
PWY-5188: tetrapyrrole biosynthesis I (from glutamate)|g__Blautia.s__Ruminococcus_torques	19.5047120814
PWY-5188: tetrapyrrole biosynthesis I (from glutamate)|g__Blautia.s__Blautia_hydrogenotrophica	17.7666306423
PWY-5505: L-glutamate and L-glutamine biosynthesis	1862.4505231948
PWY-5505: L-glutamate and L-glutamine biosynthesis|unclassified	144.4566479138
PWY-7356: thiamine diphosphate salvage IV (yeast)	1799.5826415465
PWY-7356: thiamine diphosphate salvage IV (yeast)|unclassified	262.4873751938
PWY-7356: thiamine diphosphate salvage IV (yeast)|g__Agathobaculum.s__Agathobaculum_butyriciproducens	68.4217060680
PWY-7356: thiamine diphosphate salvage IV (yeast)|g__Pediococcus.s__Pediococcus_acidilactici	52.3076498887
PWY0-1477: ethanolamine utilization	1751.4153258251
PWY0-1477: ethanolamine utilization|g__Flavonifractor.s__Flavonifractor_plautii	88.2155806731
PWY0-1477: ethanolamine utilization|unclassified	68.2360970678
PWY0-1477: ethanolamine utilization|g__Bilophila.s__Bilophila_wadsworthia	43.3579426584
PWY0-1477: ethanolamine utilization|g__Lachnoclostridium.s__Clostridium_citroniae	15.2520113444
PWY0-1477: ethanolamine utilization|g__Lachnoclostridium.s__Clostridium_lavalense	14.6943146589
PWY0-1477: ethanolamine utilization|g__Intestinimonas.s__Intestinimonas_butyriciproducens	6.0219835856
GALACTUROCAT-PWY: D-galacturonate degradation I	1729.3641759855
GALACTUROCAT-PWY: D-galacturonate degradation I|g__Faecalibacterium.s__Faecalibacterium_prausnitzii	436.7759558780
GALACTUROCAT-PWY: D-galacturonate degradation I|unclassified	110.7054563362
GALACTUROCAT-PWY: D-galacturonate degradation I|g__Alistipes.s__Alistipes_shahii	50.1675628280
GALACTUROCAT-PWY: D-galacturonate degradation I|g__Clostridium.s__Clostridium_sp_CAG_58	16.2051331383
PWY0-1061: superpathway of L-alanine biosynthesis	1682.7094348291
PWY0-1061: superpathway of L-alanine biosynthesis|g__Bifidobacterium.s__Bifidobacterium_longum	498.5162823954
PWY0-1061: superpathway of L-alanine biosynthesis|g__Lachnospiraceae_unclassified.s__Eubacterium_rectale	32.2887346692
PWY0-1061: superpathway of L-alanine biosynthesis|g__Eubacterium.s__Eubacterium_callanderi	19.9160778217
PWY0-1061: superpathway of L-alanine biosynthesis|g__Blautia.s__Ruminococcus_torques	18.8093207777
PWY-6507: 4-deoxy-L-threo-hex-4-enopyranuronate degradation	1581.8223636075
PWY-6507: 4-deoxy-L-threo-hex-4-enopyranuronate degradation|g__Faecalibacterium.s__Faecalibacterium_prausnitzii	374.5874819450
PWY-6507: 4-deoxy-L-threo-hex-4-enopyranuronate degradation|unclassified	97.1760587730
PWY-6507: 4-deoxy-L-threo-hex-4-enopyranuronate degradation|g__Hungatella.s__Hungatella_hathewayi	25.1463790447
PWY-6507: 4-deoxy-L-threo-hex-4-enopyranuronate degradation|g__Lachnoclostridium.s__Clostridium_citroniae	11.9797050086
PWY-1269: CMP-3-deoxy-D-manno-octulosonate biosynthesis	1581.2270499695
PWY-1269: CMP-3-deoxy-D-manno-octulosonate biosynthesis|g__Bacteroides.s__Bacteroides_uniformis	214.3783673262
PWY-1269: CMP-3-deoxy-D-manno-octulosonate biosynthesis|g__Catenibacterium.s__Catenibacterium_mitsuokai	132.9266374316
PWY-1269: CMP-3-deoxy-D-manno-octulosonate biosynthesis|unclassified	85.6786932944
PWY-1269: CMP-3-deoxy-D-manno-octulosonate biosynthesis|g__Alistipes.s__Alistipes_shahii	66.8823492814
PWY-1269: CMP-3-deoxy-D-manno-octulosonate biosynthesis|g__Bacteroides.s__Bacteroides_thetaiotaomicron	48.1085725431
PWY-1269: CMP-3-deoxy-D-manno-octulosonate biosynthesis|g__Bacteroides.s__Bacteroides_caccae	41.6794183696
PWY-1269: CMP-3-deoxy-D-manno-octulosonate biosynthesis|g__Blautia.s__Blautia_hydrogenotrophica	32.9010263533
PWY-1269: CMP-3-deoxy-D-manno-octulosonate biosynthesis|g__Bacteroides.s__Bacteroides_xylanisolvens	20.8048001488
PWY-1269: CMP-3-deoxy-D-manno-octulosonate biosynthesis|g__Bacteroides.s__Bacteroides_ovatus	17.6168092323
PWY-1269: CMP-3-deoxy-D-manno-octulosonate biosynthesis|g__Alistipes.s__Alistipes_timonensis	3.9092495637
PWY-7323: superpathway of GDP-mannose-derived O-antigen building blocks biosynthesis	1577.7220718811
PWY-7323: superpathway of GDP-mannose-derived O-antigen building blocks biosynthesis|unclassified	12.2882103223
PWY0-1261: anhydromuropeptides recycling I	1571.0636289213
PWY-7242: D-fructuronate degradation	1565.4980582588
PWY-7242: D-fructuronate degradation|g__Faecalibacterium.s__Faecalibacterium_prausnitzii	401.2712660395
PWY-7242: D-fructuronate degradation|unclassified	138.2317752410
PWY-7242: D-fructuronate degradation|g__Clostridium.s__Clostridium_sp_CAG_58	14.9040551450
GLYCOCAT-PWY: glycogen degradation I	1514.2937116954
GLYCOCAT-PWY: glycogen degradation I|g__Bifidobacterium.s__Bifidobacterium_longum	137.3875394590
GLYCOCAT-PWY: glycogen degradation I|g__Bifidobacterium.s__Bifidobacterium_breve	5.8805641660
PWY-7115: C4 photosynthetic carbon assimilation cycle, NAD-ME type	1505.8024917012
PWY-6292: superpathway of L-cysteine biosynthesis (mammalian)	1431.0973721744
PWY-6292: superpathway of L-cysteine biosynthesis (mammalian)|unclassified	22.4805031264
PWY-6292: superpathway of L-cysteine biosynthesis (mammalian)|g__Eisenbergiella.s__Eisenbergiella_tayi	2.2819653427
PWY0-1479: tRNA processing	1296.9708449103
PWY0-1479: tRNA processing|unclassified	38.8363953711
PWY-6168: flavin biosynthesis III (fungi)	1290.5646044209
PWY-7761: NAD salvage pathway II (PNC IV cycle)	1248.8624218992
PWY-7761: NAD salvage pathway II (PNC IV cycle)|unclassified	221.3706602613
PWY-7761: NAD salvage pathway II (PNC IV cycle)|g__Blautia.s__Blautia_obeum	27.0881437464
FASYN-INITIAL-PWY: superpathway of fatty acid biosynthesis initiation (E. coli)	1245.4095537296
POLYISOPRENSYN-PWY: polyisoprenoid biosynthesis (E. coli)	1232.8383563578
PWY-7456: &beta;-(1,4)-mannan degradation	1213.1710467536
PWY-7456: &beta;-(1,4)-mannan degradation|unclassified	45.0865137275
PWY-6470: peptidoglycan biosynthesis V (&beta;-lactam resistance)	1171.4913986971
PWY-6470: peptidoglycan biosynthesis V (&beta;-lactam resistance)|unclassified	124.1355811564
PWY-6630: superpathway of L-tyrosine biosynthesis	1068.2481251119
PWY-6630: superpathway of L-tyrosine biosynthesis|unclassified	31.7923442499
PWY-6353: purine nucleotides degradation II (aerobic)	1022.1258237210
PWY-6353: purine nucleotides degradation II (aerobic)|unclassified	137.5698173130
PWY-6353: purine nucleotides degradation II (aerobic)|g__Blautia.s__Blautia_obeum	14.7583344618
PWY-6608: guanosine nucleotides degradation III	999.4609061006
PWY-6608: guanosine nucleotides degradation III|g__Faecalibacterium.s__Faecalibacterium_prausnitzii	193.4850436312
PWY-6608: guanosine nucleotides degradation III|unclassified	124.7430713066
PWY-6608: guanosine nucleotides degradation III|g__Blautia.s__Blautia_obeum	110.7790300963
PWY-6608: guanosine nucleotides degradation III|g__Blautia.s__Ruminococcus_torques	42.4854627485
PWY-6608: guanosine nucleotides degradation III|g__Bacteroides.s__Bacteroides_ovatus	38.9490637717
PWY-6608: guanosine nucleotides degradation III|g__Hungatella.s__Hungatella_hathewayi	35.9460647124
PWY-6608: guanosine nucleotides degradation III|g__Lachnoclostridium.s__Clostridium_citroniae	32.4548020177
PWY-6608: guanosine nucleotides degradation III|g__Flavonifractor.s__Flavonifractor_plautii	25.1453373866
PWY-6608: guanosine nucleotides degradation III|g__Lachnoclostridium.s__Clostridium_bolteae	21.4521139306
PWY-6608: guanosine nucleotides degradation III|g__Bacteroides.s__Bacteroides_caccae	19.4541397265
PWY-6608: guanosine nucleotides degradation III|g__Blautia.s__Blautia_wexlerae	18.5357430141
PWY-6608: guanosine nucleotides degradation III|g__Intestinimonas.s__Intestinimonas_butyriciproducens	7.3066463799
PWY-5497: purine nucleobases degradation II (anaerobic)	970.1909777972
PWY-5497: purine nucleobases degradation II (anaerobic)|unclassified	43.9087589406
PWY-6906: chitin derivatives degradation	951.6382275691
METH-ACETATE-PWY: methanogenesis from acetate	928.2452632686
METH-ACETATE-PWY: methanogenesis from acetate|g__Blautia.s__Blautia_sp_CAG_257	86.8466756513
METH-ACETATE-PWY: methanogenesis from acetate|g__Blautia.s__Ruminococcus_torques	85.5862862393
METH-ACETATE-PWY: methanogenesis from acetate|g__Blautia.s__Blautia_wexlerae	49.4269530066
METH-ACETATE-PWY: methanogenesis from acetate|g__Blautia.s__Blautia_obeum	41.5760897660
METH-ACETATE-PWY: methanogenesis from acetate|g__Blautia.s__Blautia_hydrogenotrophica	31.1318536268
METH-ACETATE-PWY: methanogenesis from acetate|g__Fusicatenibacter.s__Fusicatenibacter_saccharivorans	24.9102729860
METH-ACETATE-PWY: methanogenesis from acetate|g__Clostridium.s__Butyribacterium_methylotrophicum	19.7442443865
METH-ACETATE-PWY: methanogenesis from acetate|g__Eubacterium.s__Eubacterium_callanderi	7.3777690853
METH-ACETATE-PWY: methanogenesis from acetate|g__Blautia.s__Blautia_sp_AF19_10LB	1.9202199308
PWY-7234: inosine-5'-phosphate biosynthesis III	924.7878733366
PWY-7234: inosine-5'-phosphate biosynthesis III|g__Alistipes.s__Alistipes_putredinis	104.2532505583
PWY-7234: inosine-5'-phosphate biosynthesis III|g__Pediococcus.s__Pediococcus_acidilactici	35.4948592370
PWY-7234: inosine-5'-phosphate biosynthesis III|g__Lactobacillus.s__Lactobacillus_ruminis	34.7730785159
PWY-7234: inosine-5'-phosphate biosynthesis III|g__Sutterella.s__Sutterella_wadsworthensis	16.4779393043
PWY-7234: inosine-5'-phosphate biosynthesis III|g__Bifidobacterium.s__Bifidobacterium_pseudocatenulatum	15.9072607315
PWY-7234: inosine-5'-phosphate biosynthesis III|unclassified	15.7274659870
PWY-6859: all-trans-farnesol biosynthesis	817.2510736647
P164-PWY: purine nucleobases degradation I (anaerobic)	763.3340168673
P164-PWY: purine nucleobases degradation I (anaerobic)|unclassified	80.7649474547
P164-PWY: purine nucleobases degradation I (anaerobic)|g__Pediococcus.s__Pediococcus_acidilactici	59.5366253880
P164-PWY: purine nucleobases degradation I (anaerobic)|g__Hungatella.s__Hungatella_hathewayi	41.8420663346
P164-PWY: purine nucleobases degradation I (anaerobic)|g__Lachnoclostridium.s__Clostridium_citroniae	21.0902581860
P164-PWY: purine nucleobases degradation I (anaerobic)|g__Lachnoclostridium.s__Clostridium_bolteae	15.0100425591
PWY-5838: superpathway of menaquinol-8 biosynthesis I	762.0156034503
PWY-5845: superpathway of menaquinol-9 biosynthesis	754.2432295215
FERMENTATION-PWY: mixed acid fermentation	703.1632608903
FERMENTATION-PWY: mixed acid fermentation|unclassified	177.9284028947
PWY-5897: superpathway of menaquinol-11 biosynthesis	685.5068122098
PWY-5898: superpathway of menaquinol-12 biosynthesis	685.5068122098
PWY-5899: superpathway of menaquinol-13 biosynthesis	685.5068122098
PWY-6549: L-glutamine biosynthesis III	653.2907201242
PWY-6549: L-glutamine biosynthesis III|unclassified	68.3567268004
PWY-6590: superpathway of Clostridium acetobutylicum acidogenic fermentation	646.0470074576
PWY-6590: superpathway of Clostridium acetobutylicum acidogenic fermentation|unclassified	49.8665252013
PWY-6471: peptidoglycan biosynthesis IV (Enterococcus faecium)	641.0656193019
P441-PWY: superpathway of N-acetylneuraminate degradation	630.8646644375
PWY-5994: palmitate biosynthesis (type I fatty acid synthase)	628.3889879579
SALVADEHYPOX-PWY: adenosine nucleotides degradation II	599.9126278210
SALVADEHYPOX-PWY: adenosine nucleotides degradation II|g__Faecalibacterium.s__Faecalibacterium_prausnitzii	186.7165211915
SALVADEHYPOX-PWY: adenosine nucleotides degradation II|unclassified	107.6987161657
SALVADEHYPOX-PWY: adenosine nucleotides degradation II|g__Blautia.s__Blautia_obeum	8.5603458577
SALVADEHYPOX-PWY: adenosine nucleotides degradation II|g__Intestinimonas.s__Intestinimonas_butyriciproducens	6.9401379400
PWY-6895: superpathway of thiamine diphosphate biosynthesis II	584.7267599193
PWY-6895: superpathway of thiamine diphosphate biosynthesis II|unclassified	77.8188104786
PWY-8131: 5'-deoxyadenosine degradation II	568.2412614914
PWY-8131: 5'-deoxyadenosine degradation II|unclassified	148.2168986022
PWY-8131: 5'-deoxyadenosine degradation II|g__Hungatella.s__Hungatella_hathewayi	25.4268557192
PWY-8131: 5'-deoxyadenosine degradation II|g__Eubacterium.s__Eubacterium_callanderi	23.1123534254
PWY-8131: 5'-deoxyadenosine degradation II|g__Lachnoclostridium.s__Clostridium_citroniae	9.6030538904
PWY-8131: 5'-deoxyadenosine degradation II|g__Lachnoclostridium.s__Clostridium_bolteae	4.7314957418
PWY-8131: 5'-deoxyadenosine degradation II|g__Erysipelatoclostridium.s__Clostridium_innocuum	1.5396466011
PWY-5913: partial TCA cycle (obligate autotrophs)	561.3703238887
GALACT-GLUCUROCAT-PWY: superpathway of hexuronide and hexuronate degradation	550.8728149353
PWY-6606: guanosine nucleotides degradation II	538.6746790906
PWY-6606: guanosine nucleotides degradation II|unclassified	71.0409932881
PWY-6606: guanosine nucleotides degradation II|g__Blautia.s__Blautia_obeum	29.2386801019
PWY-5861: superpathway of demethylmenaquinol-8 biosynthesis I	533.1445855075
PWY-5840: superpathway of menaquinol-7 biosynthesis	531.5890834693
PWY-5676: acetyl-CoA fermentation to butanoate II	531.2484529046
PWY-5676: acetyl-CoA fermentation to butanoate II|g__Flavonifractor.s__Flavonifractor_plautii	76.3597435820
PWY-5676: acetyl-CoA fermentation to butanoate II|unclassified	69.0750355533
PWY-5862: superpathway of demethylmenaquinol-9 biosynthesis	527.4404725719
CENTFERM-PWY: pyruvate fermentation to butanoate	498.9718188092
CENTFERM-PWY: pyruvate fermentation to butanoate|unclassified	38.8425512400
ARG+POLYAMINE-SYN: superpathway of arginine and polyamine biosynthesis	476.8425571695
ARG+POLYAMINE-SYN: superpathway of arginine and polyamine biosynthesis|unclassified	53.0259122091
PWY-6969: TCA cycle V (2-oxoglutarate synthase)	471.3090836467
PWY-7992: superpathway of menaquinol-8 biosynthesis III	453.2380838147
FUC-RHAMCAT-PWY: superpathway of fucose and rhamnose degradation	432.8030484691
PWY-5005: biotin biosynthesis II	420.1651450414
PWY-5005: biotin biosynthesis II|g__Megamonas.s__Megamonas_funiformis	92.3815592033
PWY-7211: superpathway of pyrimidine deoxyribonucleotides de novo biosynthesis	402.9279239199
PWY-5850: superpathway of menaquinol-6 biosynthesis	346.4396945077
PWY-5896: superpathway of menaquinol-10 biosynthesis	346.4396945077
PWY-7883: anhydromuropeptides recycling II	344.8104103588
PWY-6284: superpathway of unsaturated fatty acids biosynthesis (E. coli)	330.1640903303
PWY-6749: CMP-legionaminate biosynthesis I	318.2242140875
PWY-6749: CMP-legionaminate biosynthesis I|g__Lachnoclostridium.s__Clostridium_citroniae	18.1476992151
PWY-6749: CMP-legionaminate biosynthesis I|g__Eisenbergiella.s__Eisenbergiella_tayi	1.6489745440
GOLPDLCAT-PWY: superpathway of glycerol degradation to 1,3-propanediol	291.3510871684
GOLPDLCAT-PWY: superpathway of glycerol degradation to 1,3-propanediol|g__Flavonifractor.s__Flavonifractor_plautii	26.1260090915
PWY-7210: pyrimidine deoxyribonucleotides biosynthesis from CTP	288.6633797606
PWY-7210: pyrimidine deoxyribonucleotides biosynthesis from CTP|g__Pediococcus.s__Pediococcus_acidilactici	43.2607356046
P42-PWY: incomplete reductive TCA cycle	288.4851716455
PWY-5130: 2-oxobutanoate degradation I	287.1587902789
PWY-5130: 2-oxobutanoate degradation I|g__Alistipes.s__Alistipes_putredinis	101.5728905254
PWY-6607: guanosine nucleotides degradation I	286.0840530329
PWY-6607: guanosine nucleotides degradation I|g__Blautia.s__Blautia_obeum	8.9123861206
PWY0-1241: ADP-L-glycero-&beta;-D-manno-heptose biosynthesis	280.0440210802
PWY-6595: superpathway of guanosine nucleotides degradation (plants)	279.7021773769
PWY-6595: superpathway of guanosine nucleotides degradation (plants)|g__Blautia.s__Blautia_obeum	11.6775801208
PWY-6572: chondroitin sulfate degradation I (bacterial)	278.7143651362
PWY-6572: chondroitin sulfate degradation I (bacterial)|g__Bacteroides.s__Bacteroides_thetaiotaomicron	27.8669098240
P461-PWY: hexitol fermentation to lactate, formate, ethanol and acetate	270.3133831357
PWY-7184: pyrimidine deoxyribonucleotides de novo biosynthesis I	263.3329492122
PWY-7184: pyrimidine deoxyribonucleotides de novo biosynthesis I|g__Pediococcus.s__Pediococcus_acidilactici	40.3776769768
HEMESYN2-PWY: heme b biosynthesis II (oxygen-independent)	262.7366984659
HEMESYN2-PWY: heme b biosynthesis II (oxygen-independent)|g__Sutterella.s__Sutterella_sp_CAG_397	76.3018679207
HEMESYN2-PWY: heme b biosynthesis II (oxygen-independent)|g__Clostridium.s__Butyribacterium_methylotrophicum	18.3461383183
HEMESYN2-PWY: heme b biosynthesis II (oxygen-independent)|g__Sutterella.s__Sutterella_wadsworthensis	14.0407180824
HEMESYN2-PWY: heme b biosynthesis II (oxygen-independent)|g__Eubacterium.s__Eubacterium_callanderi	9.3419605977
PWY-6545: pyrimidine deoxyribonucleotides de novo biosynthesis III	262.1670592124
PWY-5136: fatty acid &beta;-oxidation II (plant peroxisome)	258.2218890856
PWY-5136: fatty acid &beta;-oxidation II (plant peroxisome)|unclassified	42.0521463097
PWY-5136: fatty acid &beta;-oxidation II (plant peroxisome)|g__Intestinimonas.s__Intestinimonas_butyriciproducens	5.8035498380
PWY0-1297: superpathway of purine deoxyribonucleosides degradation	252.7814700240
PWY0-1297: superpathway of purine deoxyribonucleosides degradation|g__Lachnoclostridium.s__Clostridium_citroniae	17.5772392378
PWY0-1297: superpathway of purine deoxyribonucleosides degradation|g__Lachnoclostridium.s__Clostridium_lavalense	15.4983266717
PWY0-1297: superpathway of purine deoxyribonucleosides degradation|g__Holdemania.s__Holdemania_filiformis	10.6046621237
PWY-5837: 2-carboxy-1,4-naphthoquinol biosynthesis	249.3714689312
POLYAMSYN-PWY: superpathway of polyamine biosynthesis I	247.6876037647
POLYAMSYN-PWY: superpathway of polyamine biosynthesis I|unclassified	28.5432100816
P105-PWY: TCA cycle IV (2-oxoglutarate decarboxylase)	240.0686405422
P105-PWY: TCA cycle IV (2-oxoglutarate decarboxylase)|unclassified	50.1190861062
PWY-5860: superpathway of demethylmenaquinol-6 biosynthesis I	236.0183852876
PWY-7316: dTDP-N-acetylviosamine biosynthesis	231.3463718497
PWY-7316: dTDP-N-acetylviosamine biosynthesis|g__Bacteroides.s__Bacteroides_cellulosilyticus	61.2733452207
PWY-7316: dTDP-N-acetylviosamine biosynthesis|g__Lachnoclostridium.s__Clostridium_citroniae	14.9000153011
PWY0-1298: superpathway of pyrimidine deoxyribonucleosides degradation	225.6347042069
HEME-BIOSYNTHESIS-II: heme b biosynthesis I (aerobic)	220.6612333967
PWY-5690: TCA cycle II (plants and fungi)	213.7393303112
FUCCAT-PWY: fucose degradation	210.7806338152
FUCCAT-PWY: fucose degradation|unclassified	12.3053096349
FUCCAT-PWY: fucose degradation|g__Blautia.s__Ruminococcus_torques	3.2345489029
PWY4LZ-257: superpathway of fermentation (Chlamydomonas reinhardtii)	208.6937566536
PWY-7315: dTDP-N-acetylthomosamine biosynthesis	205.5419954426
PWY-7315: dTDP-N-acetylthomosamine biosynthesis|g__Eubacterium.s__Eubacterium_callanderi	17.3723723576
PWY-7315: dTDP-N-acetylthomosamine biosynthesis|g__Lachnoclostridium.s__Clostridium_citroniae	12.6324313381
PWY-7315: dTDP-N-acetylthomosamine biosynthesis|g__Clostridium.s__Butyribacterium_methylotrophicum	9.9781548652
PWY-7688: dTDP-&alpha;-D-ravidosamine and dTDP-4-acetyl-&alpha;-D-ravidosamine biosynthesis	196.4886786163
PWY-7688: dTDP-&alpha;-D-ravidosamine and dTDP-4-acetyl-&alpha;-D-ravidosamine biosynthesis|g__Bacteroides.s__Bacteroides_cellulosilyticus	55.6552088216
PWY-7688: dTDP-&alpha;-D-ravidosamine and dTDP-4-acetyl-&alpha;-D-ravidosamine biosynthesis|g__Bacteroides.s__Bacteroides_intestinalis	35.8199697624
PWY-7688: dTDP-&alpha;-D-ravidosamine and dTDP-4-acetyl-&alpha;-D-ravidosamine biosynthesis|g__Eubacterium.s__Eubacterium_callanderi	6.8588429449
PWY-7688: dTDP-&alpha;-D-ravidosamine and dTDP-4-acetyl-&alpha;-D-ravidosamine biosynthesis|g__Clostridium.s__Butyribacterium_methylotrophicum	3.7512744140
METHGLYUT-PWY: superpathway of methylglyoxal degradation	192.0698444009
HEXITOLDEGSUPER-PWY: superpathway of hexitol degradation (bacteria)	185.5375829419
PWY-7371: 1,4-dihydroxy-6-naphthoate biosynthesis II	182.7767975251
PWY-7371: 1,4-dihydroxy-6-naphthoate biosynthesis II|g__Megamonas.s__Megamonas_funiformis	82.5707312708
PWY-7371: 1,4-dihydroxy-6-naphthoate biosynthesis II|g__Megamonas.s__Megamonas_rupellensis	56.2582601438
PWY-7185: UTP and CTP dephosphorylation I	181.8581668839
PWY-7185: UTP and CTP dephosphorylation I|g__Bacteroides.s__Bacteroides_xylanisolvens	14.4905660377
GALACTITOLCAT-PWY: galactitol degradation	178.4661126996
GALACTITOLCAT-PWY: galactitol degradation|g__Eubacterium.s__Eubacterium_callanderi	19.3579631628
GALACTITOLCAT-PWY: galactitol degradation|g__Clostridium.s__Butyribacterium_methylotrophicum	18.5398050705
PWY-5345: superpathway of L-methionine biosynthesis (by sulfhydrylation)	176.4922503362
POLYAMINSYN3-PWY: superpathway of polyamine biosynthesis II	169.9796502285
P161-PWY: acetylene degradation (anaerobic)	169.3805199592
P161-PWY: acetylene degradation (anaerobic)|g__Lachnoclostridium.s__Clostridium_citroniae	15.2520113444
PWY-6807: xyloglucan degradation II (exoglucanase)	166.8097730232
PWY-7013: (S)-propane-1,2-diol degradation	163.9950275726
PWY-7013: (S)-propane-1,2-diol degradation|g__Flavonifractor.s__Flavonifractor_plautii	54.0092979199
PWY-7013: (S)-propane-1,2-diol degradation|unclassified	9.3983919887
PWY-7013: (S)-propane-1,2-diol degradation|g__Eubacterium.s__Eubacterium_callanderi	9.3174639098
PWY-7013: (S)-propane-1,2-diol degradation|g__Intestinimonas.s__Intestinimonas_butyriciproducens	4.6296296296
PWY-7013: (S)-propane-1,2-diol degradation|g__Clostridium.s__Butyribacterium_methylotrophicum	4.6289845884
PWY-7013: (S)-propane-1,2-diol degradation|g__Eubacterium.s__Eubacterium_limosum	1.5267175573
PWY66-391: fatty acid &beta;-oxidation VI (mammalian peroxisome)	162.9850625364
PWY66-391: fatty acid &beta;-oxidation VI (mammalian peroxisome)|unclassified	21.6806289860
PWY-5004: superpathway of L-citrulline metabolism	160.7126366288
PWY-7200: superpathway of pyrimidine deoxyribonucleoside salvage	159.3128554811
PWY-6588: pyruvate fermentation to acetone	154.7433312528
PWY-6588: pyruvate fermentation to acetone|g__Flavonifractor.s__Flavonifractor_plautii	37.2756146088
PWY-6588: pyruvate fermentation to acetone|unclassified	15.4806532462
FOLSYN-PWY: superpathway of tetrahydrofolate biosynthesis and salvage	153.6925525771
SULFATE-CYS-PWY: superpathway of sulfate assimilation and cysteine biosynthesis	144.8266915945
PWY-7196: superpathway of pyrimidine ribonucleosides salvage	143.2001678565
PWY-1861: formaldehyde assimilation II (assimilatory RuMP Cycle)	142.7935277815
PWY-1861: formaldehyde assimilation II (assimilatory RuMP Cycle)|g__Blautia.s__Blautia_obeum	24.5000333427
PWY-1861: formaldehyde assimilation II (assimilatory RuMP Cycle)|unclassified	22.4942807872
PWY-1861: formaldehyde assimilation II (assimilatory RuMP Cycle)|g__Clostridioides.s__Clostridioides_difficile	5.9193182484
P185-PWY: formaldehyde assimilation III (dihydroxyacetone cycle)	141.7933010166
P185-PWY: formaldehyde assimilation III (dihydroxyacetone cycle)|unclassified	18.8539689374
PWY-5022: 4-aminobutanoate degradation V	133.5422108786
PWY-5022: 4-aminobutanoate degradation V|unclassified	35.6434716948
PWY-6531: mannitol cycle	125.7014153128
PWY-6922: L-N&delta;-acetylornithine biosynthesis	121.4165521253
PWY-5367: petroselinate biosynthesis	108.0465795229
PWY-5367: petroselinate biosynthesis|g__Pediococcus.s__Pediococcus_acidilactici	39.5810754441
PWY-5265: peptidoglycan biosynthesis II (staphylococci)	103.9863524165
PWY-6612: superpathway of tetrahydrofolate biosynthesis	102.9213126851
GALACTARDEG-PWY: D-galactarate degradation I	94.1233204996
GALACTARDEG-PWY: D-galactarate degradation I|g__Lachnoclostridium.s__Clostridium_citroniae	7.2616380045
GLUCARGALACTSUPER-PWY: superpathway of D-glucarate and D-galactarate degradation	94.1233204996
GLUCARGALACTSUPER-PWY: superpathway of D-glucarate and D-galactarate degradation|g__Lachnoclostridium.s__Clostridium_citroniae	7.2616380045
PWY66-409: superpathway of purine nucleotide salvage	93.0607044966
P108-PWY: pyruvate fermentation to propanoate I	91.3623295965
PWY66-389: phytol degradation	89.0007131999
PWY66-389: phytol degradation|g__Lachnoclostridium.s__Clostridium_citroniae	18.2313573452
GLUCARDEG-PWY: D-glucarate degradation I	80.2737072449
GLUCARDEG-PWY: D-glucarate degradation I|g__Lachnoclostridium.s__Clostridium_citroniae	7.6481411027
RUMP-PWY: formaldehyde oxidation I	79.9324027126
PWY-5910: superpathway of geranylgeranyldiphosphate biosynthesis I (via mevalonate)	76.7208349382
PWY-7413: dTDP-6-deoxy-&alpha;-D-allose biosynthesis	74.5639500944
PWY-7413: dTDP-6-deoxy-&alpha;-D-allose biosynthesis|g__Eubacterium.s__Eubacterium_callanderi	15.7515483631
PWY-7413: dTDP-6-deoxy-&alpha;-D-allose biosynthesis|g__Clostridium.s__Butyribacterium_methylotrophicum	10.5641905484
KETOGLUCONMET-PWY: ketogluconate metabolism	70.2856578572
KETOGLUCONMET-PWY: ketogluconate metabolism|g__Pediococcus.s__Pediococcus_acidilactici	36.5168539326
GLUDEG-I-PWY: GABA shunt	67.4292551659
GLUDEG-I-PWY: GABA shunt|unclassified	39.2818001528
P23-PWY: reductive TCA cycle I	66.3606375070
SO4ASSIM-PWY: assimilatory sulfate reduction I	65.2389209101
P125-PWY: superpathway of (R,R)-butanediol biosynthesis	61.7206111507
P125-PWY: superpathway of (R,R)-butanediol biosynthesis|g__Eubacterium.s__Eubacterium_callanderi	18.5105077312
P125-PWY: superpathway of (R,R)-butanediol biosynthesis|g__Clostridium.s__Butyribacterium_methylotrophicum	12.1185553699
PWY-5392: reductive TCA cycle II	59.2243777822
PWY-6518: bile acids epimerization	58.8830873920
PWY-5918: superpathway of heme b biosynthesis from glutamate	57.4307773574
PWY-5677: succinate fermentation to butanoate	56.9430655688
PWY-7209: superpathway of pyrimidine ribonucleosides degradation	55.0843341635
PWY-922: mevalonate pathway I (eukaryotes and bacteria)	54.5861890607
PWY-922: mevalonate pathway I (eukaryotes and bacteria)|g__Pediococcus.s__Pediococcus_acidilactici	32.9188334388
DARABCATK12-PWY: D-arabinose degradation I	53.8508629272
PWY-7317: superpathway of dTDP-glucose-derived O-antigen building blocks biosynthesis	51.8810710416
PPGPPMET-PWY: ppGpp metabolism	47.3811229402
PWY-6953: dTDP-3-acetamido-&alpha;-D-fucose biosynthesis	43.7532677072
PWY-6953: dTDP-3-acetamido-&alpha;-D-fucose biosynthesis|g__Eubacterium.s__Eubacterium_callanderi	4.8890730743
PWY-6953: dTDP-3-acetamido-&alpha;-D-fucose biosynthesis|g__Clostridium.s__Butyribacterium_methylotrophicum	3.8710547837
PWY-821: superpathway of sulfur amino acid biosynthesis (Saccharomyces cerevisiae)	42.7442958068
PYRIDNUCSAL-PWY: NAD salvage pathway I (PNC VI cycle)	39.4782208298
PWY0-1415: superpathway of heme b biosynthesis from uroporphyrinogen-III	38.0450926082
HEME-BIOSYNTHESIS-II-1: heme b biosynthesis V (aerobic)	37.4819786386
PWY-5656: mannosylglycerate biosynthesis I	36.6062248521
PWY-7204: pyridoxal 5'-phosphate salvage II (plants)	35.0806021770
PROPFERM-PWY: superpathway of L-alanine fermentation (Stickland reaction)	32.6006188652
PROPFERM-PWY: superpathway of L-alanine fermentation (Stickland reaction)|unclassified	17.8087109251
PWY-8188: L-alanine degradation VI (reductive Stickland reaction)	32.6006188652
PWY-8188: L-alanine degradation VI (reductive Stickland reaction)|unclassified	17.8087109251
PWY-8189: L-alanine degradation V (oxidative Stickland reaction)	32.6006188652
PWY-8189: L-alanine degradation V (oxidative Stickland reaction)|unclassified	17.8087109251
PWY66-367: ketogenesis	31.1833327380
PWY66-367: ketogenesis|unclassified	20.7449928199
PWY3O-4107: NAD salvage pathway V (PNC V cycle)	28.5389635383
CRNFORCAT-PWY: creatinine degradation I	28.4583031550
P221-PWY: octane oxidation	28.1208785681
PWY-6435: 4-hydroxybenzoate biosynthesis III (plants)	26.0635182324
PWY-5189: tetrapyrrole biosynthesis II (from glycine)	24.9129278856
PWY-5189: tetrapyrrole biosynthesis II (from glycine)|g__Blautia.s__Blautia_obeum	21.5543531325
REDCITCYC: TCA cycle VI (Helicobacter)	21.4237490591
PWY-6920: 6-gingerol analog biosynthesis (engineered)	19.9070876514
PWY-6876: isopropanol biosynthesis (engineered)	19.6835140811
PWY-6876: isopropanol biosynthesis (engineered)|unclassified	19.1133691843
PWY1ZNC-1: assimilatory sulfate reduction IV	15.0933829687
PWY-5494: pyruvate fermentation to propanoate II (acrylate pathway)	14.6339254390
PWY-5494: pyruvate fermentation to propanoate II (acrylate pathway)|unclassified	11.7530455952
PWY1G-0: mycothiol biosynthesis	13.2833297811
GLYOXYLATE-BYPASS: glyoxylate cycle	12.9454962215
GLYOXYLATE-BYPASS: glyoxylate cycle|unclassified	12.0496335650
PWY-6478: GDP-D-glycero-&alpha;-D-manno-heptose biosynthesis	11.9455244435
PWY-7118: chitin deacetylation	9.9533712167
PWY-7118: chitin deacetylation|unclassified	7.7203581906
PWY-3781: aerobic respiration I (cytochrome c)	6.5653811948
PWY-7279: aerobic respiration II (cytochrome c) (yeast)	6.5653811948
