## Supplementary Materials for IBD Functional Microbiome Analysis (Datasets, Figures, and Scripts) for "NETWORK-BASED FUNCTIONAL FRAGILITY REVEALS SYSTEM-LEVEL REORGANIZATION OF THE GUT MICROBIOME IN INFLAMMATORY BOWEL DISEASE": CD_13.tsv

# Pathway	humann_Abundance
UNMAPPED	3820035.7120334776
UNINTEGRATED	17871142.6493561529
UNINTEGRATED|g__Anaerostipes.s__Anaerostipes_hadrus	3652664.5753065618
UNINTEGRATED|g__Fusicatenibacter.s__Fusicatenibacter_saccharivorans	1158835.1943406246
UNINTEGRATED|g__Faecalibacterium.s__Faecalibacterium_prausnitzii	1065158.0042581311
UNINTEGRATED|unclassified	1022221.9368876431
UNINTEGRATED|g__Bifidobacterium.s__Bifidobacterium_pseudocatenulatum	857016.3956275882
UNINTEGRATED|g__Blautia.s__Blautia_obeum	825768.3048323985
UNINTEGRATED|g__Bifidobacterium.s__Bifidobacterium_longum	784585.1348194990
UNINTEGRATED|g__Bifidobacterium.s__Bifidobacterium_bifidum	585753.3195341082
UNINTEGRATED|g__Collinsella.s__Collinsella_aerofaciens	474064.0893506114
UNINTEGRATED|g__Eubacterium.s__Eubacterium_hallii	470259.1032580342
UNINTEGRATED|g__Lachnospiraceae_unclassified.s__Eubacterium_rectale	460808.2672980214
UNINTEGRATED|g__Blautia.s__Ruminococcus_torques	377813.2664983075
UNINTEGRATED|g__Dorea.s__Dorea_longicatena	354413.1524625522
UNINTEGRATED|g__Bacteroides.s__Bacteroides_vulgatus	335959.6787532728
UNINTEGRATED|g__Blautia.s__Blautia_wexlerae	333418.7010651021
UNINTEGRATED|g__Blautia.s__Blautia_sp_CAG_52	259091.5981233759
UNINTEGRATED|g__Dorea.s__Dorea_formicigenerans	215340.4453297892
UNINTEGRATED|g__Collinsella.s__Collinsella_sp	188762.6857896482
UNINTEGRATED|g__Coprococcus.s__Coprococcus_comes	178016.1317952885
UNINTEGRATED|g__Blautia.s__Ruminococcus_gnavus	160935.0845172825
UNINTEGRATED|g__Firmicutes_unclassified.s__Firmicutes_bacterium_AM10_47	140103.6702596954
UNINTEGRATED|g__Firmicutes_unclassified.s__Firmicutes_bacterium_CAG_41	123755.9015635777
UNINTEGRATED|g__Subdoligranulum.s__Subdoligranulum_sp_APC924_74	113811.2169169452
UNINTEGRATED|g__Agathobaculum.s__Agathobaculum_butyriciproducens	108023.0821952628
UNINTEGRATED|g__Eubacterium.s__Eubacterium_ramulus	104071.7830631341
UNINTEGRATED|g__Clostridium.s__Clostridium_perfringens	100969.5067001442
UNINTEGRATED|g__Bacteroides.s__Bacteroides_uniformis	82475.2913000931
UNINTEGRATED|g__Bifidobacterium.s__Bifidobacterium_catenulatum	76876.4254164048
UNINTEGRATED|g__Clostridioides.s__Clostridioides_difficile	67981.1389511211
UNINTEGRATED|g__Parabacteroides.s__Parabacteroides_distasonis	63245.7605242443
UNINTEGRATED|g__Gemmiger.s__Gemmiger_formicilis	61126.3519228817
UNINTEGRATED|g__Bacteroides.s__Bacteroides_coprocola	60536.7243992468
UNINTEGRATED|g__Porphyromonas.s__Porphyromonas_sp_31_2	58852.2412032151
UNINTEGRATED|g__Bacteroides.s__Bacteroides_caccae	50428.2421327741
UNINTEGRATED|g__Subdoligranulum.s__Subdoligranulum_sp	48867.3987854263
UNINTEGRATED|g__Barnesiella.s__Barnesiella_intestinihominis	47146.6582701823
UNINTEGRATED|g__Roseburia.s__Roseburia_hominis	47069.0931779084
UNINTEGRATED|g__Roseburia.s__Roseburia_faecis	35750.1985397543
UNINTEGRATED|g__Bacteroides.s__Bacteroides_ovatus	32221.6414461554
UNINTEGRATED|g__Escherichia.s__Escherichia_coli	31721.9788784427
UNINTEGRATED|g__Catenibacterium.s__Catenibacterium_mitsuokai	29434.6234405231
UNINTEGRATED|g__Bacteroides.s__Bacteroides_xylanisolvens	29197.7587354485
UNINTEGRATED|g__Bacteroides.s__Bacteroides_fragilis	28027.9229863638
UNINTEGRATED|g__Blautia.s__Blautia_sp_AF19_10LB	27965.0491393320
UNINTEGRATED|g__Bacteroides.s__Bacteroides_dorei	27818.1045130556
UNINTEGRATED|g__Bifidobacterium.s__Bifidobacterium_breve	27087.1955587140
UNINTEGRATED|g__Phascolarctobacterium.s__Phascolarctobacterium_succinatutens	26012.4437566783
UNINTEGRATED|g__Eggerthella.s__Eggerthella_lenta	24776.0934412146
UNINTEGRATED|g__Bacteroides.s__Bacteroides_plebeius	24060.6792093188
UNINTEGRATED|g__Blautia.s__Blautia_coccoides	17964.1592752105
UNINTEGRATED|g__Dorea.s__Dorea_sp_OM02_2LB	15124.4403167582
UNINTEGRATED|g__Bifidobacterium.s__Bifidobacterium_kashiwanohense	14973.9518308110
UNINTEGRATED|g__Blautia.s__Blautia_sp	14894.7294978178
UNINTEGRATED|g__Erysipelatoclostridium.s__Erysipelatoclostridium_ramosum	13747.5200775927
UNINTEGRATED|g__Clostridium.s__Clostridium_sp_AM22_11AC	13636.0689219297
UNINTEGRATED|g__Streptococcus.s__Streptococcus_lutetiensis	12966.7781784786
UNINTEGRATED|g__Roseburia.s__Roseburia_sp_CAG_471	11949.2603616226
UNINTEGRATED|g__Streptococcus.s__Streptococcus_equinus	11738.9378636915
UNINTEGRATED|g__Mediterraneibacter.s__Mediterraneibacter_sp_KCTC_15684	10854.2024816681
UNINTEGRATED|g__Streptococcus.s__Streptococcus_infantarius	9810.9005050272
UNINTEGRATED|g__Bacteroides.s__Bacteroides_cellulosilyticus	9496.8445594335
UNINTEGRATED|g__Bifidobacterium.s__Bifidobacterium_adolescentis	8166.7935155058
UNINTEGRATED|g__Streptococcus.s__Streptococcus_parasanguinis	8153.5424582388
UNINTEGRATED|g__Intestinibacter.s__Intestinibacter_bartlettii	7081.4949393135
UNINTEGRATED|g__Lachnospira.s__Lachnospira_pectinoschiza	7012.9585907850
UNINTEGRATED|g__Gordonibacter.s__Gordonibacter_pamelaeae	6515.1153875214
UNINTEGRATED|g__Streptococcus.s__Streptococcus_salivarius	6513.2594204690
UNINTEGRATED|g__Klebsiella.s__Klebsiella_pneumoniae	6304.4911530874
UNINTEGRATED|g__Lactobacillus.s__Lactobacillus_salivarius	5504.4278585164
UNINTEGRATED|g__Clostridium.s__Clostridium_baratii	4767.4059983509
UNINTEGRATED|g__Klebsiella.s__Klebsiella_oxytoca	4346.2957293663
UNINTEGRATED|g__Tyzzerella.s__Tyzzerella_sp	4313.2141762580
UNINTEGRATED|g__Bacteroides.s__Bacteroides_sp_43_108	4266.6309115772
UNINTEGRATED|g__Lactobacillus.s__Lactobacillus_rogosae	4113.5649276134
UNINTEGRATED|g__Eubacterium.s__Eubacterium_sp_CAG_252	3857.3887084353
UNINTEGRATED|g__Ruminococcus.s__Ruminococcus_sp_AF31_8BH	3541.9094437708
UNINTEGRATED|g__Erysipelatoclostridium.s__Clostridium_spiroforme	3529.8599532340
UNINTEGRATED|g__Bacteroides.s__Bacteroides_sp_D2	3245.6269743561
UNINTEGRATED|g__Bacteroides.s__Bacteroides_galacturonicus	3194.1220559652
UNINTEGRATED|g__Bacteroides.s__Bacteroides_intestinalis	3055.9239732258
UNINTEGRATED|g__Bacteroides.s__Bacteroides_caecimuris	2691.9374167135
UNINTEGRATED|g__Alistipes.s__Alistipes_sp_58_9_plus	2324.9582599802
UNINTEGRATED|g__Streptococcus.s__Streptococcus_thermophilus	2312.6430751352
UNINTEGRATED|g__Streptococcus.s__Streptococcus_pneumoniae	2294.6405095202
UNINTEGRATED|g__Actinomyces.s__Actinomyces_odontolyticus	1927.9119764238
UNINTEGRATED|g__Streptococcus.s__Streptococcus_sp_F0442	1778.5164930611
UNINTEGRATED|g__Firmicutes_unclassified.s__Firmicutes_bacterium_CAG_102	1573.0816387576
UNINTEGRATED|g__Actinomyces.s__Actinomyces_sp_HMSC035G02	1467.8317662444
UNINTEGRATED|g__Enterobacter.s__Enterobacter_cloacae	1454.7677072697
UNINTEGRATED|g__Mycobacteroides.s__Mycobacteroides_abscessus	1444.1763181065
UNINTEGRATED|g__Streptococcus.s__Streptococcus_macedonicus	1424.9744785295
UNINTEGRATED|g__Actinomyces.s__Actinomyces_sp_HPA0247	1180.4982314908
UNINTEGRATED|g__Klebsiella.s__Klebsiella_variicola	1050.9655530285
UNINTEGRATED|g__Enterobacter.s__Enterobacter_cloacae_complex	1018.0267326657
UNINTEGRATED|g__Streptococcus.s__Streptococcus_australis	894.3271328519
UNINTEGRATED|g__Actinomyces.s__Actinomyces_sp_ICM47	763.9324315622
UNINTEGRATED|g__Enterobacter.s__Enterobacter_mori	706.0704402739
UNINTEGRATED|g__Pedobacter.s__Pedobacter_himalayensis	610.6609905520
UNINTEGRATED|g__Streptococcus.s__Streptococcus_sp_A12	534.4519054172
UNINTEGRATED|g__Streptococcus.s__Streptococcus_vestibularis	511.5963825860
UNINTEGRATED|g__Escherichia.s__Escherichia_fergusonii	248.3584962971
UNINTEGRATED|g__Klebsiella.s__Klebsiella_michiganensis	216.1659301342
UNINTEGRATED|g__Streptococcus.s__Streptococcus_sanguinis	150.0005825805
UNINTEGRATED|g__Streptococcus.s__Streptococcus_sp_HPH0090	146.5067241087
UNINTEGRATED|g__Bifidobacterium.s__Bifidobacterium_scardovii	109.3372383252
UNINTEGRATED|g__Peptoniphilus.s__Peptoniphilus_lacrimalis	97.9067252732
UNINTEGRATED|g__Enterobacter.s__Enterobacter_bugandensis	76.7703954039
UNINTEGRATED|g__Bifidobacterium.s__Bifidobacterium_reuteri	13.9802293895
UNINTEGRATED|g__Actinomyces.s__Actinomyces_meyeri	5.2508103376
PWY-7238: sucrose biosynthesis II	24380.0163583165
PWY-7238: sucrose biosynthesis II|g__Anaerostipes.s__Anaerostipes_hadrus	4961.5580535386
PWY-7238: sucrose biosynthesis II|g__Bifidobacterium.s__Bifidobacterium_pseudocatenulatum	1862.9948380891
PWY-7238: sucrose biosynthesis II|g__Fusicatenibacter.s__Fusicatenibacter_saccharivorans	1509.1075430696
PWY-7238: sucrose biosynthesis II|g__Faecalibacterium.s__Faecalibacterium_prausnitzii	1365.6710511445
PWY-7238: sucrose biosynthesis II|g__Blautia.s__Blautia_obeum	1341.5745612049
PWY-7238: sucrose biosynthesis II|g__Blautia.s__Ruminococcus_torques	1068.0678903960
PWY-7238: sucrose biosynthesis II|unclassified	1004.1643755141
PWY-7238: sucrose biosynthesis II|g__Dorea.s__Dorea_longicatena	922.3569199212
PWY-7238: sucrose biosynthesis II|g__Collinsella.s__Collinsella_sp	857.5096799892
PWY-7238: sucrose biosynthesis II|g__Bifidobacterium.s__Bifidobacterium_longum	850.6730318952
PWY-7238: sucrose biosynthesis II|g__Blautia.s__Blautia_wexlerae	766.6591581994
PWY-7238: sucrose biosynthesis II|g__Blautia.s__Blautia_sp_CAG_52	561.0495858828
PWY-7238: sucrose biosynthesis II|g__Bifidobacterium.s__Bifidobacterium_bifidum	556.1118472191
PWY-7238: sucrose biosynthesis II|g__Collinsella.s__Collinsella_aerofaciens	531.4479358173
PWY-7238: sucrose biosynthesis II|g__Eubacterium.s__Eubacterium_hallii	520.7314944624
PWY-7238: sucrose biosynthesis II|g__Lachnospiraceae_unclassified.s__Eubacterium_rectale	445.4628036243
PWY-7238: sucrose biosynthesis II|g__Subdoligranulum.s__Subdoligranulum_sp_APC924_74	221.0930135854
PWY-7238: sucrose biosynthesis II|g__Dorea.s__Dorea_formicigenerans	219.0573592947
PWY-7238: sucrose biosynthesis II|g__Blautia.s__Blautia_sp	185.9987752906
PWY-7238: sucrose biosynthesis II|g__Firmicutes_unclassified.s__Firmicutes_bacterium_CAG_41	165.9406512910
PWY-7238: sucrose biosynthesis II|g__Firmicutes_unclassified.s__Firmicutes_bacterium_AM10_47	157.6360741483
PWY-7238: sucrose biosynthesis II|g__Agathobaculum.s__Agathobaculum_butyriciproducens	129.0263221767
PWY-7238: sucrose biosynthesis II|g__Eubacterium.s__Eubacterium_ramulus	127.3467511967
PWY-7238: sucrose biosynthesis II|g__Clostridium.s__Clostridium_perfringens	93.5835725850
PWY-7238: sucrose biosynthesis II|g__Gemmiger.s__Gemmiger_formicilis	88.1308542019
PWY-7238: sucrose biosynthesis II|g__Coprococcus.s__Coprococcus_comes	76.2249029591
PWY-7238: sucrose biosynthesis II|g__Subdoligranulum.s__Subdoligranulum_sp	46.2423690920
PWY-7238: sucrose biosynthesis II|g__Blautia.s__Ruminococcus_gnavus	42.5752077447
PWY-7238: sucrose biosynthesis II|g__Roseburia.s__Roseburia_faecis	29.9419196566
PWY-7238: sucrose biosynthesis II|g__Bacteroides.s__Bacteroides_uniformis	24.3495417514
PWY-7238: sucrose biosynthesis II|g__Escherichia.s__Escherichia_coli	20.0788851036
PWY-7238: sucrose biosynthesis II|g__Catenibacterium.s__Catenibacterium_mitsuokai	17.9176945664
PWY-7238: sucrose biosynthesis II|g__Streptococcus.s__Streptococcus_infantarius	16.6128848075
PWY-7238: sucrose biosynthesis II|g__Roseburia.s__Roseburia_hominis	16.4760932180
PWY-7238: sucrose biosynthesis II|g__Roseburia.s__Roseburia_sp_CAG_471	16.1625029706
PWY-7238: sucrose biosynthesis II|g__Streptococcus.s__Streptococcus_lutetiensis	14.2199349946
PWY-7238: sucrose biosynthesis II|g__Streptococcus.s__Streptococcus_equinus	13.8474533997
PWY-7238: sucrose biosynthesis II|g__Streptococcus.s__Streptococcus_sp_F0442	9.0311986864
PWY-7238: sucrose biosynthesis II|g__Mediterraneibacter.s__Mediterraneibacter_sp_KCTC_15684	7.7768250613
PWY-7238: sucrose biosynthesis II|g__Streptococcus.s__Streptococcus_parasanguinis	7.0105677622
PWY-7238: sucrose biosynthesis II|g__Bacteroides.s__Bacteroides_cellulosilyticus	6.3561962528
PWY-7238: sucrose biosynthesis II|g__Bacteroides.s__Bacteroides_intestinalis	2.8652146278
PWY-7238: sucrose biosynthesis II|g__Pedobacter.s__Pedobacter_himalayensis	2.1224663058
PWY-7238: sucrose biosynthesis II|g__Actinomyces.s__Actinomyces_sp_HPA0247	2.1184196589
PWY-7238: sucrose biosynthesis II|g__Bifidobacterium.s__Bifidobacterium_breve	1.6143466283
PWY-7238: sucrose biosynthesis II|g__Peptoniphilus.s__Peptoniphilus_lacrimalis	1.4410952324
PWY-7238: sucrose biosynthesis II|g__Streptococcus.s__Streptococcus_sp_A12	0.7778065854
PWY-7238: sucrose biosynthesis II|g__Actinomyces.s__Actinomyces_odontolyticus	0.7356998345
PWY-7238: sucrose biosynthesis II|g__Mycobacteroides.s__Mycobacteroides_abscessus	0.7328877873
PWY-7238: sucrose biosynthesis II|g__Actinomyces.s__Actinomyces_sp_HMSC035G02	0.6931608133
PWY-7238: sucrose biosynthesis II|g__Streptococcus.s__Streptococcus_sp_HPH0090	0.5748778385
PWY-5941: glycogen degradation II	22479.2850184142
PWY-5941: glycogen degradation II|g__Anaerostipes.s__Anaerostipes_hadrus	5156.7447694406
PWY-5941: glycogen degradation II|g__Fusicatenibacter.s__Fusicatenibacter_saccharivorans	1756.8725744248
PWY-5941: glycogen degradation II|g__Bifidobacterium.s__Bifidobacterium_pseudocatenulatum	1750.6667487655
PWY-5941: glycogen degradation II|g__Blautia.s__Blautia_obeum	1184.5236483119
PWY-5941: glycogen degradation II|g__Faecalibacterium.s__Faecalibacterium_prausnitzii	1147.0776340051
PWY-5941: glycogen degradation II|g__Bifidobacterium.s__Bifidobacterium_longum	825.1906711101
PWY-5941: glycogen degradation II|g__Dorea.s__Dorea_longicatena	788.0950595175
PWY-5941: glycogen degradation II|unclassified	745.4759433198
PWY-5941: glycogen degradation II|g__Blautia.s__Blautia_wexlerae	733.8415686351
PWY-5941: glycogen degradation II|g__Collinsella.s__Collinsella_aerofaciens	656.6504822638
PWY-5941: glycogen degradation II|g__Bifidobacterium.s__Bifidobacterium_bifidum	545.2977913285
PWY-5941: glycogen degradation II|g__Eubacterium.s__Eubacterium_hallii	519.5490854316
PWY-5941: glycogen degradation II|g__Dorea.s__Dorea_formicigenerans	187.2497646010
PWY-5941: glycogen degradation II|g__Blautia.s__Blautia_sp_CAG_52	178.6323681855
PWY-5941: glycogen degradation II|g__Firmicutes_unclassified.s__Firmicutes_bacterium_AM10_47	170.4420021680
PWY-5941: glycogen degradation II|g__Agathobaculum.s__Agathobaculum_butyriciproducens	133.2647230831
PWY-5941: glycogen degradation II|g__Eubacterium.s__Eubacterium_ramulus	125.6327361692
PWY-5941: glycogen degradation II|g__Blautia.s__Ruminococcus_torques	113.7628070732
PWY-5941: glycogen degradation II|g__Clostridium.s__Clostridium_perfringens	106.4401138836
PWY-5941: glycogen degradation II|g__Blautia.s__Blautia_sp	102.9039982264
PWY-5941: glycogen degradation II|g__Coprococcus.s__Coprococcus_comes	84.6457243890
PWY-5941: glycogen degradation II|g__Roseburia.s__Roseburia_faecis	35.5937781339
PWY-5941: glycogen degradation II|g__Roseburia.s__Roseburia_sp_CAG_471	23.1108398761
PWY-5941: glycogen degradation II|g__Roseburia.s__Roseburia_hominis	18.8063902491
PWY-5941: glycogen degradation II|g__Streptococcus.s__Streptococcus_infantarius	15.5277915726
PWY-5941: glycogen degradation II|g__Streptococcus.s__Streptococcus_lutetiensis	14.4160592732
PWY-5941: glycogen degradation II|g__Streptococcus.s__Streptococcus_equinus	13.4339817925
PWY-5941: glycogen degradation II|g__Streptococcus.s__Streptococcus_parasanguinis	5.9946848618
PWY-5941: glycogen degradation II|g__Bacteroides.s__Bacteroides_ovatus	4.8353509084
PWY-5941: glycogen degradation II|g__Escherichia.s__Escherichia_coli	3.4718909756
PWY-5941: glycogen degradation II|g__Bacteroides.s__Bacteroides_cellulosilyticus	2.5337068573
PWY-5941: glycogen degradation II|g__Actinomyces.s__Actinomyces_sp_HPA0247	2.3783098145
PWY-5941: glycogen degradation II|g__Bacteroides.s__Bacteroides_fragilis	1.5163173067
PWY-5941: glycogen degradation II|g__Bifidobacterium.s__Bifidobacterium_breve	1.3604570347
PWY-5941: glycogen degradation II|g__Bacteroides.s__Bacteroides_xylanisolvens	1.2111690065
PWY-5941: glycogen degradation II|g__Mycobacteroides.s__Mycobacteroides_abscessus	0.9244433682
PWY-5941: glycogen degradation II|g__Actinomyces.s__Actinomyces_odontolyticus	0.7585654684
PWY-5941: glycogen degradation II|g__Actinomyces.s__Actinomyces_sp_HMSC035G02	0.7060484820
PWY-1042: glycolysis IV	21654.1266584825
PWY-1042: glycolysis IV|g__Anaerostipes.s__Anaerostipes_hadrus	7166.3501853964
PWY-1042: glycolysis IV|g__Fusicatenibacter.s__Fusicatenibacter_saccharivorans	1226.8721860970
PWY-1042: glycolysis IV|g__Faecalibacterium.s__Faecalibacterium_prausnitzii	952.0443434572
PWY-1042: glycolysis IV|g__Collinsella.s__Collinsella_aerofaciens	909.7440260331
PWY-1042: glycolysis IV|unclassified	821.0554501586
PWY-1042: glycolysis IV|g__Blautia.s__Blautia_wexlerae	515.9838555832
PWY-1042: glycolysis IV|g__Eubacterium.s__Eubacterium_hallii	493.2377253643
PWY-1042: glycolysis IV|g__Blautia.s__Ruminococcus_torques	469.3117821285
PWY-1042: glycolysis IV|g__Dorea.s__Dorea_longicatena	420.6544605638
PWY-1042: glycolysis IV|g__Lachnospiraceae_unclassified.s__Eubacterium_rectale	398.6912812988
PWY-1042: glycolysis IV|g__Blautia.s__Blautia_sp_CAG_52	393.4466092938
PWY-1042: glycolysis IV|g__Bacteroides.s__Bacteroides_vulgatus	256.2007316860
PWY-1042: glycolysis IV|g__Firmicutes_unclassified.s__Firmicutes_bacterium_AM10_47	123.5265331467
PWY-1042: glycolysis IV|g__Agathobaculum.s__Agathobaculum_butyriciproducens	123.4310752349
PWY-1042: glycolysis IV|g__Clostridium.s__Clostridium_perfringens	116.9493712667
PWY-1042: glycolysis IV|g__Blautia.s__Blautia_obeum	103.8280118169
PWY-1042: glycolysis IV|g__Dorea.s__Dorea_formicigenerans	85.3335335677
PWY-1042: glycolysis IV|g__Bacteroides.s__Bacteroides_coprocola	77.8118077007
PWY-1042: glycolysis IV|g__Coprococcus.s__Coprococcus_comes	54.3955325546
PWY-1042: glycolysis IV|g__Blautia.s__Ruminococcus_gnavus	34.9451703074
PWY-1042: glycolysis IV|g__Bacteroides.s__Bacteroides_caccae	32.8839448727
PWY-1042: glycolysis IV|g__Roseburia.s__Roseburia_hominis	23.7074177735
PWY-1042: glycolysis IV|g__Blautia.s__Blautia_sp	23.2260901704
PWY-1042: glycolysis IV|g__Roseburia.s__Roseburia_faecis	21.6042294124
PWY-1042: glycolysis IV|g__Clostridium.s__Clostridium_sp_AM22_11AC	19.0772070209
PWY-1042: glycolysis IV|g__Streptococcus.s__Streptococcus_parasanguinis	16.6369578134
PWY-1042: glycolysis IV|g__Escherichia.s__Escherichia_coli	11.3124854003
PWY-1042: glycolysis IV|g__Eggerthella.s__Eggerthella_lenta	10.1900842608
PWY-1042: glycolysis IV|g__Bacteroides.s__Bacteroides_fragilis	2.6648273267
GLYCOGENSYNTH-PWY: glycogen biosynthesis I (from ADP-D-Glucose)	20724.2811923466
GLYCOGENSYNTH-PWY: glycogen biosynthesis I (from ADP-D-Glucose)|g__Anaerostipes.s__Anaerostipes_hadrus	6676.2581561747
GLYCOGENSYNTH-PWY: glycogen biosynthesis I (from ADP-D-Glucose)|g__Fusicatenibacter.s__Fusicatenibacter_saccharivorans	2543.1160100038
GLYCOGENSYNTH-PWY: glycogen biosynthesis I (from ADP-D-Glucose)|unclassified	1549.1207486495
GLYCOGENSYNTH-PWY: glycogen biosynthesis I (from ADP-D-Glucose)|g__Faecalibacterium.s__Faecalibacterium_prausnitzii	1284.2608135919
GLYCOGENSYNTH-PWY: glycogen biosynthesis I (from ADP-D-Glucose)|g__Bifidobacterium.s__Bifidobacterium_pseudocatenulatum	1133.0844160528
GLYCOGENSYNTH-PWY: glycogen biosynthesis I (from ADP-D-Glucose)|g__Blautia.s__Blautia_obeum	956.3342100033
GLYCOGENSYNTH-PWY: glycogen biosynthesis I (from ADP-D-Glucose)|g__Collinsella.s__Collinsella_aerofaciens	882.3371812388
GLYCOGENSYNTH-PWY: glycogen biosynthesis I (from ADP-D-Glucose)|g__Eubacterium.s__Eubacterium_hallii	766.4775337991
GLYCOGENSYNTH-PWY: glycogen biosynthesis I (from ADP-D-Glucose)|g__Blautia.s__Blautia_wexlerae	678.9612236047
GLYCOGENSYNTH-PWY: glycogen biosynthesis I (from ADP-D-Glucose)|g__Blautia.s__Ruminococcus_torques	662.0821706841
GLYCOGENSYNTH-PWY: glycogen biosynthesis I (from ADP-D-Glucose)|g__Bifidobacterium.s__Bifidobacterium_longum	653.7806965721
GLYCOGENSYNTH-PWY: glycogen biosynthesis I (from ADP-D-Glucose)|g__Dorea.s__Dorea_longicatena	507.4434346004
GLYCOGENSYNTH-PWY: glycogen biosynthesis I (from ADP-D-Glucose)|g__Blautia.s__Blautia_sp_CAG_52	416.6885380839
GLYCOGENSYNTH-PWY: glycogen biosynthesis I (from ADP-D-Glucose)|g__Bifidobacterium.s__Bifidobacterium_bifidum	315.2848692957
GLYCOGENSYNTH-PWY: glycogen biosynthesis I (from ADP-D-Glucose)|g__Lachnospiraceae_unclassified.s__Eubacterium_rectale	227.5247156156
GLYCOGENSYNTH-PWY: glycogen biosynthesis I (from ADP-D-Glucose)|g__Clostridium.s__Clostridium_perfringens	224.4822888111
GLYCOGENSYNTH-PWY: glycogen biosynthesis I (from ADP-D-Glucose)|g__Agathobaculum.s__Agathobaculum_butyriciproducens	189.6950375062
GLYCOGENSYNTH-PWY: glycogen biosynthesis I (from ADP-D-Glucose)|g__Subdoligranulum.s__Subdoligranulum_sp_APC924_74	163.3612058782
GLYCOGENSYNTH-PWY: glycogen biosynthesis I (from ADP-D-Glucose)|g__Firmicutes_unclassified.s__Firmicutes_bacterium_AM10_47	154.8296738568
GLYCOGENSYNTH-PWY: glycogen biosynthesis I (from ADP-D-Glucose)|g__Dorea.s__Dorea_formicigenerans	154.1375506575
GLYCOGENSYNTH-PWY: glycogen biosynthesis I (from ADP-D-Glucose)|g__Firmicutes_unclassified.s__Firmicutes_bacterium_CAG_41	137.3829313804
GLYCOGENSYNTH-PWY: glycogen biosynthesis I (from ADP-D-Glucose)|g__Coprococcus.s__Coprococcus_comes	129.1372697109
GLYCOGENSYNTH-PWY: glycogen biosynthesis I (from ADP-D-Glucose)|g__Eubacterium.s__Eubacterium_ramulus	117.5158580902
GLYCOGENSYNTH-PWY: glycogen biosynthesis I (from ADP-D-Glucose)|g__Subdoligranulum.s__Subdoligranulum_sp	90.5949056430
GLYCOGENSYNTH-PWY: glycogen biosynthesis I (from ADP-D-Glucose)|g__Blautia.s__Ruminococcus_gnavus	49.3978968393
GLYCOGENSYNTH-PWY: glycogen biosynthesis I (from ADP-D-Glucose)|g__Roseburia.s__Roseburia_faecis	45.1009001711
GLYCOGENSYNTH-PWY: glycogen biosynthesis I (from ADP-D-Glucose)|g__Gemmiger.s__Gemmiger_formicilis	38.8712831455
GLYCOGENSYNTH-PWY: glycogen biosynthesis I (from ADP-D-Glucose)|g__Roseburia.s__Roseburia_sp_CAG_471	38.8612483382
GLYCOGENSYNTH-PWY: glycogen biosynthesis I (from ADP-D-Glucose)|g__Blautia.s__Blautia_sp	29.2775350336
GLYCOGENSYNTH-PWY: glycogen biosynthesis I (from ADP-D-Glucose)|g__Clostridium.s__Clostridium_sp_AM22_11AC	28.3772916646
GLYCOGENSYNTH-PWY: glycogen biosynthesis I (from ADP-D-Glucose)|g__Roseburia.s__Roseburia_hominis	23.8238095677
GLYCOGENSYNTH-PWY: glycogen biosynthesis I (from ADP-D-Glucose)|g__Bacteroides.s__Bacteroides_caccae	21.4605189162
GLYCOGENSYNTH-PWY: glycogen biosynthesis I (from ADP-D-Glucose)|g__Clostridium.s__Clostridium_baratii	14.2733188793
GLYCOGENSYNTH-PWY: glycogen biosynthesis I (from ADP-D-Glucose)|g__Bacteroides.s__Bacteroides_xylanisolvens	8.4432777396
GLYCOGENSYNTH-PWY: glycogen biosynthesis I (from ADP-D-Glucose)|g__Streptococcus.s__Streptococcus_parasanguinis	8.2697075374
GLYCOGENSYNTH-PWY: glycogen biosynthesis I (from ADP-D-Glucose)|g__Blautia.s__Blautia_sp_AF19_10LB	7.1138813845
GLYCOGENSYNTH-PWY: glycogen biosynthesis I (from ADP-D-Glucose)|g__Dorea.s__Dorea_sp_OM02_2LB	5.7671362097
GLYCOGENSYNTH-PWY: glycogen biosynthesis I (from ADP-D-Glucose)|g__Mediterraneibacter.s__Mediterraneibacter_sp_KCTC_15684	4.8453540997
GLYCOGENSYNTH-PWY: glycogen biosynthesis I (from ADP-D-Glucose)|g__Streptococcus.s__Streptococcus_salivarius	3.2381604758
GLYCOGENSYNTH-PWY: glycogen biosynthesis I (from ADP-D-Glucose)|g__Actinomyces.s__Actinomyces_sp_HPA0247	2.9621401463
GLYCOGENSYNTH-PWY: glycogen biosynthesis I (from ADP-D-Glucose)|g__Actinomyces.s__Actinomyces_sp_ICM47	2.8287709580
GLYCOGENSYNTH-PWY: glycogen biosynthesis I (from ADP-D-Glucose)|g__Bacteroides.s__Bacteroides_ovatus	1.8828698074
GLYCOGENSYNTH-PWY: glycogen biosynthesis I (from ADP-D-Glucose)|g__Mycobacteroides.s__Mycobacteroides_abscessus	1.3845621322
GLYCOGENSYNTH-PWY: glycogen biosynthesis I (from ADP-D-Glucose)|g__Actinomyces.s__Actinomyces_sp_HMSC035G02	1.3609106761
GLYCOGENSYNTH-PWY: glycogen biosynthesis I (from ADP-D-Glucose)|g__Streptococcus.s__Streptococcus_pneumoniae	1.3233890102
GLYCOGENSYNTH-PWY: glycogen biosynthesis I (from ADP-D-Glucose)|g__Actinomyces.s__Actinomyces_odontolyticus	0.7358802968
ANAGLYCOLYSIS-PWY: glycolysis III (from glucose)	17328.0636694099
ANAGLYCOLYSIS-PWY: glycolysis III (from glucose)|g__Anaerostipes.s__Anaerostipes_hadrus	5480.4351372291
ANAGLYCOLYSIS-PWY: glycolysis III (from glucose)|g__Fusicatenibacter.s__Fusicatenibacter_saccharivorans	1179.4800221585
ANAGLYCOLYSIS-PWY: glycolysis III (from glucose)|g__Collinsella.s__Collinsella_aerofaciens	833.8822302712
ANAGLYCOLYSIS-PWY: glycolysis III (from glucose)|g__Faecalibacterium.s__Faecalibacterium_prausnitzii	825.0574531264
ANAGLYCOLYSIS-PWY: glycolysis III (from glucose)|unclassified	663.7851234988
ANAGLYCOLYSIS-PWY: glycolysis III (from glucose)|g__Blautia.s__Blautia_wexlerae	326.6606750133
ANAGLYCOLYSIS-PWY: glycolysis III (from glucose)|g__Lachnospiraceae_unclassified.s__Eubacterium_rectale	266.8404427236
ANAGLYCOLYSIS-PWY: glycolysis III (from glucose)|g__Blautia.s__Ruminococcus_torques	254.3790570446
ANAGLYCOLYSIS-PWY: glycolysis III (from glucose)|g__Blautia.s__Blautia_obeum	132.6790910943
ANAGLYCOLYSIS-PWY: glycolysis III (from glucose)|g__Clostridium.s__Clostridium_perfringens	89.1543438565
ANAGLYCOLYSIS-PWY: glycolysis III (from glucose)|g__Coprococcus.s__Coprococcus_comes	51.0313790169
ANAGLYCOLYSIS-PWY: glycolysis III (from glucose)|g__Porphyromonas.s__Porphyromonas_sp_31_2	29.2953792568
ANAGLYCOLYSIS-PWY: glycolysis III (from glucose)|g__Parabacteroides.s__Parabacteroides_distasonis	23.1757283316
ANAGLYCOLYSIS-PWY: glycolysis III (from glucose)|g__Streptococcus.s__Streptococcus_lutetiensis	18.4595049730
ANAGLYCOLYSIS-PWY: glycolysis III (from glucose)|g__Escherichia.s__Escherichia_coli	7.8795040469
ANAGLYCOLYSIS-PWY: glycolysis III (from glucose)|g__Bacteroides.s__Bacteroides_fragilis	4.5837795837
COMPLETE-ARO-PWY: superpathway of aromatic amino acid biosynthesis	16672.6642677820
COMPLETE-ARO-PWY: superpathway of aromatic amino acid biosynthesis|g__Anaerostipes.s__Anaerostipes_hadrus	4149.6532920798
COMPLETE-ARO-PWY: superpathway of aromatic amino acid biosynthesis|g__Fusicatenibacter.s__Fusicatenibacter_saccharivorans	1352.2650554566
COMPLETE-ARO-PWY: superpathway of aromatic amino acid biosynthesis|unclassified	1046.1378660522
COMPLETE-ARO-PWY: superpathway of aromatic amino acid biosynthesis|g__Blautia.s__Blautia_obeum	897.9406750145
COMPLETE-ARO-PWY: superpathway of aromatic amino acid biosynthesis|g__Bifidobacterium.s__Bifidobacterium_pseudocatenulatum	611.3807163417
COMPLETE-ARO-PWY: superpathway of aromatic amino acid biosynthesis|g__Bifidobacterium.s__Bifidobacterium_longum	607.6323829859
COMPLETE-ARO-PWY: superpathway of aromatic amino acid biosynthesis|g__Blautia.s__Ruminococcus_torques	562.3139815654
COMPLETE-ARO-PWY: superpathway of aromatic amino acid biosynthesis|g__Eubacterium.s__Eubacterium_hallii	394.9476606976
COMPLETE-ARO-PWY: superpathway of aromatic amino acid biosynthesis|g__Blautia.s__Blautia_wexlerae	302.3072016267
COMPLETE-ARO-PWY: superpathway of aromatic amino acid biosynthesis|g__Blautia.s__Blautia_sp_CAG_52	263.9891213301
COMPLETE-ARO-PWY: superpathway of aromatic amino acid biosynthesis|g__Firmicutes_unclassified.s__Firmicutes_bacterium_AM10_47	118.4640636132
COMPLETE-ARO-PWY: superpathway of aromatic amino acid biosynthesis|g__Agathobaculum.s__Agathobaculum_butyriciproducens	114.3999729509
COMPLETE-ARO-PWY: superpathway of aromatic amino acid biosynthesis|g__Coprococcus.s__Coprococcus_comes	80.8903781577
COMPLETE-ARO-PWY: superpathway of aromatic amino acid biosynthesis|g__Eubacterium.s__Eubacterium_ramulus	57.9742955729
COMPLETE-ARO-PWY: superpathway of aromatic amino acid biosynthesis|g__Blautia.s__Ruminococcus_gnavus	43.1547784003
COMPLETE-ARO-PWY: superpathway of aromatic amino acid biosynthesis|g__Parabacteroides.s__Parabacteroides_distasonis	32.4319935919
COMPLETE-ARO-PWY: superpathway of aromatic amino acid biosynthesis|g__Phascolarctobacterium.s__Phascolarctobacterium_succinatutens	28.6940589959
COMPLETE-ARO-PWY: superpathway of aromatic amino acid biosynthesis|g__Roseburia.s__Roseburia_faecis	20.2314274073
COMPLETE-ARO-PWY: superpathway of aromatic amino acid biosynthesis|g__Roseburia.s__Roseburia_hominis	18.5865698622
COMPLETE-ARO-PWY: superpathway of aromatic amino acid biosynthesis|g__Streptococcus.s__Streptococcus_equinus	10.7936788587
COMPLETE-ARO-PWY: superpathway of aromatic amino acid biosynthesis|g__Streptococcus.s__Streptococcus_infantarius	7.7263232187
COMPLETE-ARO-PWY: superpathway of aromatic amino acid biosynthesis|g__Streptococcus.s__Streptococcus_lutetiensis	7.3329918105
COMPLETE-ARO-PWY: superpathway of aromatic amino acid biosynthesis|g__Mediterraneibacter.s__Mediterraneibacter_sp_KCTC_15684	6.1141484611
COMPLETE-ARO-PWY: superpathway of aromatic amino acid biosynthesis|g__Dorea.s__Dorea_sp_OM02_2LB	5.8453963923
PWY0-1586: peptidoglycan maturation (meso-diaminopimelate containing)	16382.1579562659
PWY0-1586: peptidoglycan maturation (meso-diaminopimelate containing)|g__Anaerostipes.s__Anaerostipes_hadrus	5060.3717677503
PWY0-1586: peptidoglycan maturation (meso-diaminopimelate containing)|g__Bifidobacterium.s__Bifidobacterium_pseudocatenulatum	1682.0821154739
PWY0-1586: peptidoglycan maturation (meso-diaminopimelate containing)|g__Faecalibacterium.s__Faecalibacterium_prausnitzii	730.6067343872
PWY0-1586: peptidoglycan maturation (meso-diaminopimelate containing)|g__Lachnospiraceae_unclassified.s__Eubacterium_rectale	513.6691151451
PWY0-1586: peptidoglycan maturation (meso-diaminopimelate containing)|g__Eubacterium.s__Eubacterium_hallii	454.6085905138
PWY0-1586: peptidoglycan maturation (meso-diaminopimelate containing)|g__Clostridium.s__Clostridium_perfringens	358.4222803682
PWY0-1586: peptidoglycan maturation (meso-diaminopimelate containing)|unclassified	355.5046345233
PWY0-1586: peptidoglycan maturation (meso-diaminopimelate containing)|g__Blautia.s__Ruminococcus_torques	201.1747402330
PWY0-1586: peptidoglycan maturation (meso-diaminopimelate containing)|g__Collinsella.s__Collinsella_aerofaciens	164.9558986826
PWY0-1586: peptidoglycan maturation (meso-diaminopimelate containing)|g__Bacteroides.s__Bacteroides_vulgatus	161.4541951859
PWY0-1586: peptidoglycan maturation (meso-diaminopimelate containing)|g__Eubacterium.s__Eubacterium_ramulus	74.3738586084
PWY0-1586: peptidoglycan maturation (meso-diaminopimelate containing)|g__Catenibacterium.s__Catenibacterium_mitsuokai	45.0290698398
PWY0-1586: peptidoglycan maturation (meso-diaminopimelate containing)|g__Bacteroides.s__Bacteroides_uniformis	45.0019081399
PWY0-1586: peptidoglycan maturation (meso-diaminopimelate containing)|g__Escherichia.s__Escherichia_coli	43.7902724881
PWY0-1586: peptidoglycan maturation (meso-diaminopimelate containing)|g__Agathobaculum.s__Agathobaculum_butyriciproducens	43.0117979762
PWY0-1586: peptidoglycan maturation (meso-diaminopimelate containing)|g__Streptococcus.s__Streptococcus_infantarius	25.2321776466
PWY0-1586: peptidoglycan maturation (meso-diaminopimelate containing)|g__Streptococcus.s__Streptococcus_lutetiensis	22.7417094198
PWY0-1586: peptidoglycan maturation (meso-diaminopimelate containing)|g__Streptococcus.s__Streptococcus_equinus	22.3063333684
PWY0-1586: peptidoglycan maturation (meso-diaminopimelate containing)|g__Eggerthella.s__Eggerthella_lenta	21.4208178007
PWY0-1586: peptidoglycan maturation (meso-diaminopimelate containing)|g__Clostridioides.s__Clostridioides_difficile	20.7781797872
PWY0-1586: peptidoglycan maturation (meso-diaminopimelate containing)|g__Bacteroides.s__Bacteroides_ovatus	18.4763263939
PWY0-1586: peptidoglycan maturation (meso-diaminopimelate containing)|g__Roseburia.s__Roseburia_hominis	15.1308566166
PWY0-1586: peptidoglycan maturation (meso-diaminopimelate containing)|g__Klebsiella.s__Klebsiella_oxytoca	12.4443219009
PWY0-1586: peptidoglycan maturation (meso-diaminopimelate containing)|g__Streptococcus.s__Streptococcus_australis	10.7776202289
PWY0-1586: peptidoglycan maturation (meso-diaminopimelate containing)|g__Bacteroides.s__Bacteroides_xylanisolvens	7.5946227136
PWY0-1586: peptidoglycan maturation (meso-diaminopimelate containing)|g__Streptococcus.s__Streptococcus_salivarius	6.2966167444
PWY0-1586: peptidoglycan maturation (meso-diaminopimelate containing)|g__Streptococcus.s__Streptococcus_parasanguinis	5.9933248613
PWY0-1586: peptidoglycan maturation (meso-diaminopimelate containing)|g__Streptococcus.s__Streptococcus_sp_A12	5.7976931270
PWY0-1586: peptidoglycan maturation (meso-diaminopimelate containing)|g__Bacteroides.s__Bacteroides_fragilis	5.0141375952
PWY0-1586: peptidoglycan maturation (meso-diaminopimelate containing)|g__Pedobacter.s__Pedobacter_himalayensis	4.8526850828
PWY0-1586: peptidoglycan maturation (meso-diaminopimelate containing)|g__Enterobacter.s__Enterobacter_cloacae_complex	4.1499305070
PWY0-1586: peptidoglycan maturation (meso-diaminopimelate containing)|g__Enterobacter.s__Enterobacter_cloacae	3.3910686953
PWY0-1586: peptidoglycan maturation (meso-diaminopimelate containing)|g__Bacteroides.s__Bacteroides_sp_D2	2.4845373279
PWY0-1586: peptidoglycan maturation (meso-diaminopimelate containing)|g__Klebsiella.s__Klebsiella_variicola	1.5491866770
PWY-6163: chorismate biosynthesis from 3-dehydroquinate	16263.8388654206
PWY-6163: chorismate biosynthesis from 3-dehydroquinate|g__Anaerostipes.s__Anaerostipes_hadrus	3936.6679509243
PWY-6163: chorismate biosynthesis from 3-dehydroquinate|g__Fusicatenibacter.s__Fusicatenibacter_saccharivorans	1561.3302176210
PWY-6163: chorismate biosynthesis from 3-dehydroquinate|unclassified	1090.5882742043
PWY-6163: chorismate biosynthesis from 3-dehydroquinate|g__Bifidobacterium.s__Bifidobacterium_pseudocatenulatum	1063.4978298906
PWY-6163: chorismate biosynthesis from 3-dehydroquinate|g__Faecalibacterium.s__Faecalibacterium_prausnitzii	994.4929614970
PWY-6163: chorismate biosynthesis from 3-dehydroquinate|g__Blautia.s__Blautia_obeum	871.8809218690
PWY-6163: chorismate biosynthesis from 3-dehydroquinate|g__Bifidobacterium.s__Bifidobacterium_longum	565.7193542582
PWY-6163: chorismate biosynthesis from 3-dehydroquinate|g__Blautia.s__Ruminococcus_torques	565.1087280508
PWY-6163: chorismate biosynthesis from 3-dehydroquinate|g__Collinsella.s__Collinsella_aerofaciens	507.4064900083
PWY-6163: chorismate biosynthesis from 3-dehydroquinate|g__Eubacterium.s__Eubacterium_hallii	405.9024105523
PWY-6163: chorismate biosynthesis from 3-dehydroquinate|g__Bifidobacterium.s__Bifidobacterium_bifidum	392.5406071809
PWY-6163: chorismate biosynthesis from 3-dehydroquinate|g__Blautia.s__Blautia_wexlerae	375.3535379456
PWY-6163: chorismate biosynthesis from 3-dehydroquinate|g__Lachnospiraceae_unclassified.s__Eubacterium_rectale	369.1643083957
PWY-6163: chorismate biosynthesis from 3-dehydroquinate|g__Dorea.s__Dorea_longicatena	306.3458954096
PWY-6163: chorismate biosynthesis from 3-dehydroquinate|g__Blautia.s__Blautia_sp_CAG_52	239.5993547100
PWY-6163: chorismate biosynthesis from 3-dehydroquinate|g__Bacteroides.s__Bacteroides_vulgatus	209.7900421895
PWY-6163: chorismate biosynthesis from 3-dehydroquinate|g__Subdoligranulum.s__Subdoligranulum_sp_APC924_74	158.4266299093
PWY-6163: chorismate biosynthesis from 3-dehydroquinate|g__Firmicutes_unclassified.s__Firmicutes_bacterium_AM10_47	149.3267106152
PWY-6163: chorismate biosynthesis from 3-dehydroquinate|g__Firmicutes_unclassified.s__Firmicutes_bacterium_CAG_41	130.5852352784
PWY-6163: chorismate biosynthesis from 3-dehydroquinate|g__Dorea.s__Dorea_formicigenerans	101.7956499022
PWY-6163: chorismate biosynthesis from 3-dehydroquinate|g__Agathobaculum.s__Agathobaculum_butyriciproducens	94.1218284636
PWY-6163: chorismate biosynthesis from 3-dehydroquinate|g__Clostridium.s__Clostridium_perfringens	89.8387824517
PWY-6163: chorismate biosynthesis from 3-dehydroquinate|g__Coprococcus.s__Coprococcus_comes	86.7256947601
PWY-6163: chorismate biosynthesis from 3-dehydroquinate|g__Bacteroides.s__Bacteroides_coprocola	78.2094619844
PWY-6163: chorismate biosynthesis from 3-dehydroquinate|g__Eubacterium.s__Eubacterium_ramulus	58.7859695712
PWY-6163: chorismate biosynthesis from 3-dehydroquinate|g__Barnesiella.s__Barnesiella_intestinihominis	48.0867421761
PWY-6163: chorismate biosynthesis from 3-dehydroquinate|g__Blautia.s__Ruminococcus_gnavus	41.3625080866
PWY-6163: chorismate biosynthesis from 3-dehydroquinate|g__Parabacteroides.s__Parabacteroides_distasonis	38.8040679869
PWY-6163: chorismate biosynthesis from 3-dehydroquinate|g__Bacteroides.s__Bacteroides_caccae	29.6812541679
PWY-6163: chorismate biosynthesis from 3-dehydroquinate|g__Porphyromonas.s__Porphyromonas_sp_31_2	29.3024532111
PWY-6163: chorismate biosynthesis from 3-dehydroquinate|g__Bacteroides.s__Bacteroides_uniformis	26.9866524074
PWY-6163: chorismate biosynthesis from 3-dehydroquinate|g__Phascolarctobacterium.s__Phascolarctobacterium_succinatutens	23.2930191392
PWY-6163: chorismate biosynthesis from 3-dehydroquinate|g__Bacteroides.s__Bacteroides_plebeius	23.2769211622
PWY-6163: chorismate biosynthesis from 3-dehydroquinate|g__Eggerthella.s__Eggerthella_lenta	21.2884538477
PWY-6163: chorismate biosynthesis from 3-dehydroquinate|g__Roseburia.s__Roseburia_faecis	21.1557552020
PWY-6163: chorismate biosynthesis from 3-dehydroquinate|g__Escherichia.s__Escherichia_coli	18.6207868311
PWY-6163: chorismate biosynthesis from 3-dehydroquinate|g__Roseburia.s__Roseburia_hominis	17.9828941791
PWY-6163: chorismate biosynthesis from 3-dehydroquinate|g__Clostridioides.s__Clostridioides_difficile	13.9214656965
PWY-6163: chorismate biosynthesis from 3-dehydroquinate|g__Streptococcus.s__Streptococcus_parasanguinis	11.8227198319
PWY-6163: chorismate biosynthesis from 3-dehydroquinate|g__Streptococcus.s__Streptococcus_equinus	11.1028917619
PWY-6163: chorismate biosynthesis from 3-dehydroquinate|g__Streptococcus.s__Streptococcus_infantarius	10.5591748582
PWY-6163: chorismate biosynthesis from 3-dehydroquinate|g__Clostridium.s__Clostridium_baratii	8.5636804796
PWY-6163: chorismate biosynthesis from 3-dehydroquinate|g__Dorea.s__Dorea_sp_OM02_2LB	8.2138452266
PWY-6163: chorismate biosynthesis from 3-dehydroquinate|g__Roseburia.s__Roseburia_sp_CAG_471	6.5475096850
PWY-6163: chorismate biosynthesis from 3-dehydroquinate|g__Mediterraneibacter.s__Mediterraneibacter_sp_KCTC_15684	6.4070739751
PWY-6163: chorismate biosynthesis from 3-dehydroquinate|g__Catenibacterium.s__Catenibacterium_mitsuokai	6.0250340163
PWY-6163: chorismate biosynthesis from 3-dehydroquinate|g__Bacteroides.s__Bacteroides_xylanisolvens	5.7490776229
PWY-6163: chorismate biosynthesis from 3-dehydroquinate|g__Streptococcus.s__Streptococcus_lutetiensis	5.3508103155
PWY-6163: chorismate biosynthesis from 3-dehydroquinate|g__Tyzzerella.s__Tyzzerella_sp	5.1353052202
PWY-6163: chorismate biosynthesis from 3-dehydroquinate|g__Bacteroides.s__Bacteroides_ovatus	4.9872269965
PWY-6163: chorismate biosynthesis from 3-dehydroquinate|g__Firmicutes_unclassified.s__Firmicutes_bacterium_CAG_102	1.6452560142
ARO-PWY: chorismate biosynthesis I	16244.7059766296
ARO-PWY: chorismate biosynthesis I|g__Anaerostipes.s__Anaerostipes_hadrus	4009.7545758302
ARO-PWY: chorismate biosynthesis I|g__Fusicatenibacter.s__Fusicatenibacter_saccharivorans	1280.5493497531
ARO-PWY: chorismate biosynthesis I|unclassified	1029.9066200046
ARO-PWY: chorismate biosynthesis I|g__Faecalibacterium.s__Faecalibacterium_prausnitzii	1008.2026928362
ARO-PWY: chorismate biosynthesis I|g__Blautia.s__Blautia_obeum	876.7797243176
ARO-PWY: chorismate biosynthesis I|g__Bifidobacterium.s__Bifidobacterium_pseudocatenulatum	626.2282919618
ARO-PWY: chorismate biosynthesis I|g__Bifidobacterium.s__Bifidobacterium_longum	593.2725575710
ARO-PWY: chorismate biosynthesis I|g__Blautia.s__Ruminococcus_torques	567.2514448191
ARO-PWY: chorismate biosynthesis I|g__Collinsella.s__Collinsella_aerofaciens	562.4406049354
ARO-PWY: chorismate biosynthesis I|g__Bifidobacterium.s__Bifidobacterium_bifidum	409.4182181542
ARO-PWY: chorismate biosynthesis I|g__Eubacterium.s__Eubacterium_hallii	386.3197603460
ARO-PWY: chorismate biosynthesis I|g__Dorea.s__Dorea_longicatena	321.3148885049
ARO-PWY: chorismate biosynthesis I|g__Blautia.s__Blautia_wexlerae	285.0694029048
ARO-PWY: chorismate biosynthesis I|g__Blautia.s__Blautia_sp_CAG_52	272.0927812398
ARO-PWY: chorismate biosynthesis I|g__Lachnospiraceae_unclassified.s__Eubacterium_rectale	252.3636451702
ARO-PWY: chorismate biosynthesis I|g__Bacteroides.s__Bacteroides_vulgatus	194.6485648639
ARO-PWY: chorismate biosynthesis I|g__Subdoligranulum.s__Subdoligranulum_sp_APC924_74	165.9922239668
ARO-PWY: chorismate biosynthesis I|g__Firmicutes_unclassified.s__Firmicutes_bacterium_CAG_41	128.9577981553
ARO-PWY: chorismate biosynthesis I|g__Firmicutes_unclassified.s__Firmicutes_bacterium_AM10_47	114.4489401654
ARO-PWY: chorismate biosynthesis I|g__Dorea.s__Dorea_formicigenerans	113.0368900736
ARO-PWY: chorismate biosynthesis I|g__Agathobaculum.s__Agathobaculum_butyriciproducens	105.9299064041
ARO-PWY: chorismate biosynthesis I|g__Clostridium.s__Clostridium_perfringens	88.2879794943
ARO-PWY: chorismate biosynthesis I|g__Coprococcus.s__Coprococcus_comes	80.4825442966
ARO-PWY: chorismate biosynthesis I|g__Bacteroides.s__Bacteroides_coprocola	74.2847011179
ARO-PWY: chorismate biosynthesis I|g__Eubacterium.s__Eubacterium_ramulus	56.7834603937
ARO-PWY: chorismate biosynthesis I|g__Blautia.s__Ruminococcus_gnavus	40.9895951135
ARO-PWY: chorismate biosynthesis I|g__Parabacteroides.s__Parabacteroides_distasonis	37.7655729945
ARO-PWY: chorismate biosynthesis I|g__Porphyromonas.s__Porphyromonas_sp_31_2	32.6004693671
ARO-PWY: chorismate biosynthesis I|g__Bacteroides.s__Bacteroides_caccae	26.8203827931
ARO-PWY: chorismate biosynthesis I|g__Phascolarctobacterium.s__Phascolarctobacterium_succinatutens	26.7385129306
ARO-PWY: chorismate biosynthesis I|g__Roseburia.s__Roseburia_faecis	19.1623005871
ARO-PWY: chorismate biosynthesis I|g__Roseburia.s__Roseburia_hominis	17.5296540886
ARO-PWY: chorismate biosynthesis I|g__Eggerthella.s__Eggerthella_lenta	13.5227319969
ARO-PWY: chorismate biosynthesis I|g__Streptococcus.s__Streptococcus_equinus	12.5502294980
ARO-PWY: chorismate biosynthesis I|g__Streptococcus.s__Streptococcus_infantarius	12.4108777590
ARO-PWY: chorismate biosynthesis I|g__Dorea.s__Dorea_sp_OM02_2LB	8.4674171585
ARO-PWY: chorismate biosynthesis I|g__Mediterraneibacter.s__Mediterraneibacter_sp_KCTC_15684	6.7904180766
ARO-PWY: chorismate biosynthesis I|g__Streptococcus.s__Streptococcus_lutetiensis	6.6767912816
ARO-PWY: chorismate biosynthesis I|g__Bacteroides.s__Bacteroides_ovatus	4.1861994148
CALVIN-PWY: Calvin-Benson-Bassham cycle	16097.7788996860
CALVIN-PWY: Calvin-Benson-Bassham cycle|g__Anaerostipes.s__Anaerostipes_hadrus	5264.7112781435
CALVIN-PWY: Calvin-Benson-Bassham cycle|g__Fusicatenibacter.s__Fusicatenibacter_saccharivorans	1189.3463779325
CALVIN-PWY: Calvin-Benson-Bassham cycle|g__Collinsella.s__Collinsella_aerofaciens	903.7798967757
CALVIN-PWY: Calvin-Benson-Bassham cycle|unclassified	803.6757023101
CALVIN-PWY: Calvin-Benson-Bassham cycle|g__Blautia.s__Blautia_wexlerae	607.0206683317
CALVIN-PWY: Calvin-Benson-Bassham cycle|g__Eubacterium.s__Eubacterium_hallii	580.5766113770
CALVIN-PWY: Calvin-Benson-Bassham cycle|g__Blautia.s__Ruminococcus_torques	446.9928630588
CALVIN-PWY: Calvin-Benson-Bassham cycle|g__Lachnospiraceae_unclassified.s__Eubacterium_rectale	319.7569902809
CALVIN-PWY: Calvin-Benson-Bassham cycle|g__Collinsella.s__Collinsella_sp	137.6692399690
CALVIN-PWY: Calvin-Benson-Bassham cycle|g__Blautia.s__Blautia_obeum	108.8909565292
CALVIN-PWY: Calvin-Benson-Bassham cycle|g__Roseburia.s__Roseburia_faecis	21.8105579116
CALVIN-PWY: Calvin-Benson-Bassham cycle|g__Roseburia.s__Roseburia_hominis	16.6413369549
CALVIN-PWY: Calvin-Benson-Bassham cycle|g__Escherichia.s__Escherichia_coli	10.8022564728
CALVIN-PWY: Calvin-Benson-Bassham cycle|g__Gordonibacter.s__Gordonibacter_pamelaeae	10.6486519387
PWY-6386: UDP-N-acetylmuramoyl-pentapeptide biosynthesis II (lysine-containing)	15740.0050746754
PWY-6386: UDP-N-acetylmuramoyl-pentapeptide biosynthesis II (lysine-containing)|g__Anaerostipes.s__Anaerostipes_hadrus	4056.0261523124
PWY-6386: UDP-N-acetylmuramoyl-pentapeptide biosynthesis II (lysine-containing)|g__Fusicatenibacter.s__Fusicatenibacter_saccharivorans	1409.9926020485
PWY-6386: UDP-N-acetylmuramoyl-pentapeptide biosynthesis II (lysine-containing)|unclassified	1080.9026970877
PWY-6386: UDP-N-acetylmuramoyl-pentapeptide biosynthesis II (lysine-containing)|g__Blautia.s__Blautia_obeum	846.3922832144
PWY-6386: UDP-N-acetylmuramoyl-pentapeptide biosynthesis II (lysine-containing)|g__Faecalibacterium.s__Faecalibacterium_prausnitzii	724.6884628025
PWY-6386: UDP-N-acetylmuramoyl-pentapeptide biosynthesis II (lysine-containing)|g__Bifidobacterium.s__Bifidobacterium_longum	721.2383191049
PWY-6386: UDP-N-acetylmuramoyl-pentapeptide biosynthesis II (lysine-containing)|g__Blautia.s__Ruminococcus_torques	610.0885661811
PWY-6386: UDP-N-acetylmuramoyl-pentapeptide biosynthesis II (lysine-containing)|g__Bifidobacterium.s__Bifidobacterium_bifidum	467.1331182945
PWY-6386: UDP-N-acetylmuramoyl-pentapeptide biosynthesis II (lysine-containing)|g__Blautia.s__Blautia_sp_CAG_52	408.9026468862
PWY-6386: UDP-N-acetylmuramoyl-pentapeptide biosynthesis II (lysine-containing)|g__Blautia.s__Blautia_wexlerae	383.6398463141
PWY-6386: UDP-N-acetylmuramoyl-pentapeptide biosynthesis II (lysine-containing)|g__Bifidobacterium.s__Bifidobacterium_pseudocatenulatum	297.1506060673
PWY-6386: UDP-N-acetylmuramoyl-pentapeptide biosynthesis II (lysine-containing)|g__Bacteroides.s__Bacteroides_vulgatus	187.8270641314
PWY-6386: UDP-N-acetylmuramoyl-pentapeptide biosynthesis II (lysine-containing)|g__Firmicutes_unclassified.s__Firmicutes_bacterium_CAG_41	150.8244737075
PWY-6386: UDP-N-acetylmuramoyl-pentapeptide biosynthesis II (lysine-containing)|g__Subdoligranulum.s__Subdoligranulum_sp_APC924_74	132.3576384970
PWY-6386: UDP-N-acetylmuramoyl-pentapeptide biosynthesis II (lysine-containing)|g__Firmicutes_unclassified.s__Firmicutes_bacterium_AM10_47	123.2292729116
PWY-6386: UDP-N-acetylmuramoyl-pentapeptide biosynthesis II (lysine-containing)|g__Clostridium.s__Clostridium_perfringens	113.1611509795
PWY-6386: UDP-N-acetylmuramoyl-pentapeptide biosynthesis II (lysine-containing)|g__Dorea.s__Dorea_formicigenerans	96.7774747758
PWY-6386: UDP-N-acetylmuramoyl-pentapeptide biosynthesis II (lysine-containing)|g__Bacteroides.s__Bacteroides_coprocola	84.4397907885
PWY-6386: UDP-N-acetylmuramoyl-pentapeptide biosynthesis II (lysine-containing)|g__Subdoligranulum.s__Subdoligranulum_sp	64.1895194452
PWY-6386: UDP-N-acetylmuramoyl-pentapeptide biosynthesis II (lysine-containing)|g__Coprococcus.s__Coprococcus_comes	57.3126930821
PWY-6386: UDP-N-acetylmuramoyl-pentapeptide biosynthesis II (lysine-containing)|g__Porphyromonas.s__Porphyromonas_sp_31_2	54.5634552274
PWY-6386: UDP-N-acetylmuramoyl-pentapeptide biosynthesis II (lysine-containing)|g__Lachnospiraceae_unclassified.s__Eubacterium_rectale	53.5213755489
PWY-6386: UDP-N-acetylmuramoyl-pentapeptide biosynthesis II (lysine-containing)|g__Eubacterium.s__Eubacterium_ramulus	53.4971198051
PWY-6386: UDP-N-acetylmuramoyl-pentapeptide biosynthesis II (lysine-containing)|g__Blautia.s__Ruminococcus_gnavus	33.1196421772
PWY-6386: UDP-N-acetylmuramoyl-pentapeptide biosynthesis II (lysine-containing)|g__Bacteroides.s__Bacteroides_caccae	26.6855688895
PWY-6386: UDP-N-acetylmuramoyl-pentapeptide biosynthesis II (lysine-containing)|g__Phascolarctobacterium.s__Phascolarctobacterium_succinatutens	22.3928996550
PWY-6386: UDP-N-acetylmuramoyl-pentapeptide biosynthesis II (lysine-containing)|g__Catenibacterium.s__Catenibacterium_mitsuokai	20.6930453613
PWY-6386: UDP-N-acetylmuramoyl-pentapeptide biosynthesis II (lysine-containing)|g__Roseburia.s__Roseburia_faecis	18.6208832802
PWY-6386: UDP-N-acetylmuramoyl-pentapeptide biosynthesis II (lysine-containing)|g__Eggerthella.s__Eggerthella_lenta	16.9652598222
PWY-6386: UDP-N-acetylmuramoyl-pentapeptide biosynthesis II (lysine-containing)|g__Bacteroides.s__Bacteroides_uniformis	16.8099375738
PWY-6386: UDP-N-acetylmuramoyl-pentapeptide biosynthesis II (lysine-containing)|g__Gemmiger.s__Gemmiger_formicilis	16.6134458686
PWY-6386: UDP-N-acetylmuramoyl-pentapeptide biosynthesis II (lysine-containing)|g__Clostridioides.s__Clostridioides_difficile	16.4186320872
PWY-6386: UDP-N-acetylmuramoyl-pentapeptide biosynthesis II (lysine-containing)|g__Bacteroides.s__Bacteroides_plebeius	16.3338059507
PWY-6386: UDP-N-acetylmuramoyl-pentapeptide biosynthesis II (lysine-containing)|g__Parabacteroides.s__Parabacteroides_distasonis	15.8625952707
PWY-6386: UDP-N-acetylmuramoyl-pentapeptide biosynthesis II (lysine-containing)|g__Roseburia.s__Roseburia_hominis	13.7683523746
PWY-6386: UDP-N-acetylmuramoyl-pentapeptide biosynthesis II (lysine-containing)|g__Bacteroides.s__Bacteroides_xylanisolvens	13.1741713053
PWY-6386: UDP-N-acetylmuramoyl-pentapeptide biosynthesis II (lysine-containing)|g__Streptococcus.s__Streptococcus_equinus	12.2202374015
PWY-6386: UDP-N-acetylmuramoyl-pentapeptide biosynthesis II (lysine-containing)|g__Streptococcus.s__Streptococcus_lutetiensis	10.3869188163
PWY-6386: UDP-N-acetylmuramoyl-pentapeptide biosynthesis II (lysine-containing)|g__Streptococcus.s__Streptococcus_parasanguinis	9.6767674611
PWY-6386: UDP-N-acetylmuramoyl-pentapeptide biosynthesis II (lysine-containing)|g__Bacteroides.s__Bacteroides_ovatus	4.5914434110
PWY-6151: S-adenosyl-L-methionine salvage I	15575.8893187970
PWY-6151: S-adenosyl-L-methionine salvage I|g__Anaerostipes.s__Anaerostipes_hadrus	4823.1337202774
PWY-6151: S-adenosyl-L-methionine salvage I|g__Fusicatenibacter.s__Fusicatenibacter_saccharivorans	1402.9020374428
PWY-6151: S-adenosyl-L-methionine salvage I|g__Bifidobacterium.s__Bifidobacterium_pseudocatenulatum	1192.0614389559
PWY-6151: S-adenosyl-L-methionine salvage I|g__Collinsella.s__Collinsella_aerofaciens	999.9415801748
PWY-6151: S-adenosyl-L-methionine salvage I|unclassified	973.0426524761
PWY-6151: S-adenosyl-L-methionine salvage I|g__Blautia.s__Ruminococcus_torques	466.4743082756
PWY-6151: S-adenosyl-L-methionine salvage I|g__Bifidobacterium.s__Bifidobacterium_bifidum	461.6591489783
PWY-6151: S-adenosyl-L-methionine salvage I|g__Blautia.s__Blautia_obeum	460.1161347599
PWY-6151: S-adenosyl-L-methionine salvage I|g__Faecalibacterium.s__Faecalibacterium_prausnitzii	420.5907632209
PWY-6151: S-adenosyl-L-methionine salvage I|g__Blautia.s__Blautia_wexlerae	418.8473085881
PWY-6151: S-adenosyl-L-methionine salvage I|g__Eubacterium.s__Eubacterium_hallii	383.0064515988
PWY-6151: S-adenosyl-L-methionine salvage I|g__Lachnospiraceae_unclassified.s__Eubacterium_rectale	339.2304627826
PWY-6151: S-adenosyl-L-methionine salvage I|g__Blautia.s__Blautia_sp_CAG_52	339.1803675911
PWY-6151: S-adenosyl-L-methionine salvage I|g__Bifidobacterium.s__Bifidobacterium_longum	297.8507902253
PWY-6151: S-adenosyl-L-methionine salvage I|g__Bacteroides.s__Bacteroides_vulgatus	173.0481704979
PWY-6151: S-adenosyl-L-methionine salvage I|g__Bifidobacterium.s__Bifidobacterium_breve	163.4498712297
PWY-6151: S-adenosyl-L-methionine salvage I|g__Firmicutes_unclassified.s__Firmicutes_bacterium_AM10_47	148.5706609498
PWY-6151: S-adenosyl-L-methionine salvage I|g__Dorea.s__Dorea_formicigenerans	146.7129247340
PWY-6151: S-adenosyl-L-methionine salvage I|g__Clostridium.s__Clostridium_perfringens	136.1942470186
PWY-6151: S-adenosyl-L-methionine salvage I|g__Firmicutes_unclassified.s__Firmicutes_bacterium_CAG_41	126.6299987067
PWY-6151: S-adenosyl-L-methionine salvage I|g__Subdoligranulum.s__Subdoligranulum_sp	111.3656290220
PWY-6151: S-adenosyl-L-methionine salvage I|g__Coprococcus.s__Coprococcus_comes	91.9039904541
PWY-6151: S-adenosyl-L-methionine salvage I|g__Agathobaculum.s__Agathobaculum_butyriciproducens	78.3144104007
PWY-6151: S-adenosyl-L-methionine salvage I|g__Bifidobacterium.s__Bifidobacterium_kashiwanohense	59.8939284510
PWY-6151: S-adenosyl-L-methionine salvage I|g__Barnesiella.s__Barnesiella_intestinihominis	56.3387822478
PWY-6151: S-adenosyl-L-methionine salvage I|g__Catenibacterium.s__Catenibacterium_mitsuokai	47.7491416498
PWY-6151: S-adenosyl-L-methionine salvage I|g__Blautia.s__Ruminococcus_gnavus	46.6093604199
PWY-6151: S-adenosyl-L-methionine salvage I|g__Dorea.s__Dorea_longicatena	42.9634429227
PWY-6151: S-adenosyl-L-methionine salvage I|g__Dorea.s__Dorea_sp_OM02_2LB	24.3419863932
PWY-6151: S-adenosyl-L-methionine salvage I|g__Bacteroides.s__Bacteroides_uniformis	23.2071121391
PWY-6151: S-adenosyl-L-methionine salvage I|g__Gemmiger.s__Gemmiger_formicilis	22.3776372462
PWY-6151: S-adenosyl-L-methionine salvage I|g__Streptococcus.s__Streptococcus_infantarius	20.3129981706
PWY-6151: S-adenosyl-L-methionine salvage I|g__Roseburia.s__Roseburia_faecis	16.9282313525
PWY-6151: S-adenosyl-L-methionine salvage I|g__Streptococcus.s__Streptococcus_lutetiensis	15.4898111164
PWY-6151: S-adenosyl-L-methionine salvage I|g__Streptococcus.s__Streptococcus_parasanguinis	15.4189423264
PWY-6151: S-adenosyl-L-methionine salvage I|g__Streptococcus.s__Streptococcus_equinus	13.7141374193
PWY-6151: S-adenosyl-L-methionine salvage I|g__Clostridium.s__Clostridium_sp_AM22_11AC	13.0188514064
PWY-6151: S-adenosyl-L-methionine salvage I|g__Escherichia.s__Escherichia_coli	11.1442457874
PWY-6151: S-adenosyl-L-methionine salvage I|g__Lactobacillus.s__Lactobacillus_salivarius	9.9763062726
PWY-6151: S-adenosyl-L-methionine salvage I|g__Intestinibacter.s__Intestinibacter_bartlettii	7.6569678407
PWY-6151: S-adenosyl-L-methionine salvage I|g__Clostridium.s__Clostridium_baratii	6.8027210884
PWY-6151: S-adenosyl-L-methionine salvage I|g__Actinomyces.s__Actinomyces_sp_HMSC035G02	4.7489957853
PWY-6151: S-adenosyl-L-methionine salvage I|g__Streptococcus.s__Streptococcus_sp_F0442	4.7440168422
PWY-6151: S-adenosyl-L-methionine salvage I|g__Roseburia.s__Roseburia_sp_CAG_471	3.5647446752
PWY-6151: S-adenosyl-L-methionine salvage I|g__Bacteroides.s__Bacteroides_dorei	3.1762002338
PWY-6151: S-adenosyl-L-methionine salvage I|g__Erysipelatoclostridium.s__Clostridium_spiroforme	2.2988505747
PWY-6151: S-adenosyl-L-methionine salvage I|g__Pedobacter.s__Pedobacter_himalayensis	2.2148394241
PWY-6151: S-adenosyl-L-methionine salvage I|g__Streptococcus.s__Streptococcus_australis	1.7452006981
PWY-6151: S-adenosyl-L-methionine salvage I|g__Streptococcus.s__Streptococcus_salivarius	1.5637992469
PWY-6151: S-adenosyl-L-methionine salvage I|g__Mycobacteroides.s__Mycobacteroides_abscessus	1.4993908725
PWY-6151: S-adenosyl-L-methionine salvage I|g__Streptococcus.s__Streptococcus_sanguinis	0.8328995315
PWY-7111: pyruvate fermentation to isobutanol (engineered)	15378.6464606667
PWY-7111: pyruvate fermentation to isobutanol (engineered)|g__Anaerostipes.s__Anaerostipes_hadrus	3382.3575092330
PWY-7111: pyruvate fermentation to isobutanol (engineered)|unclassified	1021.7228601367
PWY-7111: pyruvate fermentation to isobutanol (engineered)|g__Faecalibacterium.s__Faecalibacterium_prausnitzii	987.0818340511
PWY-7111: pyruvate fermentation to isobutanol (engineered)|g__Bifidobacterium.s__Bifidobacterium_pseudocatenulatum	940.7489015544
PWY-7111: pyruvate fermentation to isobutanol (engineered)|g__Bifidobacterium.s__Bifidobacterium_longum	663.0508982207
PWY-7111: pyruvate fermentation to isobutanol (engineered)|g__Bifidobacterium.s__Bifidobacterium_bifidum	564.2145235211
PWY-7111: pyruvate fermentation to isobutanol (engineered)|g__Dorea.s__Dorea_longicatena	318.8370197864
PWY-7111: pyruvate fermentation to isobutanol (engineered)|g__Blautia.s__Blautia_wexlerae	312.9455157917
PWY-7111: pyruvate fermentation to isobutanol (engineered)|g__Eubacterium.s__Eubacterium_hallii	234.4210767409
PWY-7111: pyruvate fermentation to isobutanol (engineered)|g__Blautia.s__Ruminococcus_torques	146.1512255884
PWY-7111: pyruvate fermentation to isobutanol (engineered)|g__Dorea.s__Dorea_formicigenerans	140.0991756755
PWY-7111: pyruvate fermentation to isobutanol (engineered)|g__Agathobaculum.s__Agathobaculum_butyriciproducens	129.4050574393
PWY-7111: pyruvate fermentation to isobutanol (engineered)|g__Coprococcus.s__Coprococcus_comes	76.1067505491
PWY-7111: pyruvate fermentation to isobutanol (engineered)|g__Lachnospiraceae_unclassified.s__Eubacterium_rectale	48.3493945787
PWY-7111: pyruvate fermentation to isobutanol (engineered)|g__Bacteroides.s__Bacteroides_vulgatus	46.4981367667
PWY-7111: pyruvate fermentation to isobutanol (engineered)|g__Blautia.s__Ruminococcus_gnavus	41.5563196892
PWY-7111: pyruvate fermentation to isobutanol (engineered)|g__Phascolarctobacterium.s__Phascolarctobacterium_succinatutens	36.6289382574
PWY-7111: pyruvate fermentation to isobutanol (engineered)|g__Blautia.s__Blautia_obeum	27.9875437850
PWY-7111: pyruvate fermentation to isobutanol (engineered)|g__Bacteroides.s__Bacteroides_uniformis	23.5266443042
PWY-7111: pyruvate fermentation to isobutanol (engineered)|g__Streptococcus.s__Streptococcus_parasanguinis	17.5239577345
PWY-7111: pyruvate fermentation to isobutanol (engineered)|g__Catenibacterium.s__Catenibacterium_mitsuokai	17.2561910369
PWY-7111: pyruvate fermentation to isobutanol (engineered)|g__Roseburia.s__Roseburia_faecis	15.6096696093
PWY-7111: pyruvate fermentation to isobutanol (engineered)|g__Roseburia.s__Roseburia_hominis	13.3055667723
PWY-7111: pyruvate fermentation to isobutanol (engineered)|g__Parabacteroides.s__Parabacteroides_distasonis	10.2067790438
PWY-7111: pyruvate fermentation to isobutanol (engineered)|g__Streptococcus.s__Streptococcus_salivarius	6.7857371884
PWY-7111: pyruvate fermentation to isobutanol (engineered)|g__Streptococcus.s__Streptococcus_australis	1.9581184388
PWY-7111: pyruvate fermentation to isobutanol (engineered)|g__Streptococcus.s__Streptococcus_pneumoniae	1.2051421657
VALSYN-PWY: L-valine biosynthesis	15217.0018172519
VALSYN-PWY: L-valine biosynthesis|g__Anaerostipes.s__Anaerostipes_hadrus	3447.6591859258
VALSYN-PWY: L-valine biosynthesis|unclassified	1095.3031137704
VALSYN-PWY: L-valine biosynthesis|g__Faecalibacterium.s__Faecalibacterium_prausnitzii	1078.1201893649
VALSYN-PWY: L-valine biosynthesis|g__Bifidobacterium.s__Bifidobacterium_pseudocatenulatum	923.8297947807
VALSYN-PWY: L-valine biosynthesis|g__Fusicatenibacter.s__Fusicatenibacter_saccharivorans	903.8919346617
VALSYN-PWY: L-valine biosynthesis|g__Blautia.s__Blautia_obeum	830.3118188030
VALSYN-PWY: L-valine biosynthesis|g__Bifidobacterium.s__Bifidobacterium_longum	635.7481060726
VALSYN-PWY: L-valine biosynthesis|g__Bifidobacterium.s__Bifidobacterium_bifidum	597.9631907235
VALSYN-PWY: L-valine biosynthesis|g__Blautia.s__Ruminococcus_torques	449.5859768906
VALSYN-PWY: L-valine biosynthesis|g__Dorea.s__Dorea_longicatena	448.7936213168
VALSYN-PWY: L-valine biosynthesis|g__Blautia.s__Blautia_wexlerae	436.0942422962
VALSYN-PWY: L-valine biosynthesis|g__Lachnospiraceae_unclassified.s__Eubacterium_rectale	416.7386750210
VALSYN-PWY: L-valine biosynthesis|g__Eubacterium.s__Eubacterium_hallii	320.8432308518
VALSYN-PWY: L-valine biosynthesis|g__Blautia.s__Blautia_sp_CAG_52	254.1165982700
VALSYN-PWY: L-valine biosynthesis|g__Subdoligranulum.s__Subdoligranulum_sp_APC924_74	201.8591885075
VALSYN-PWY: L-valine biosynthesis|g__Firmicutes_unclassified.s__Firmicutes_bacterium_CAG_41	180.5494191701
VALSYN-PWY: L-valine biosynthesis|g__Bacteroides.s__Bacteroides_vulgatus	173.0217701135
VALSYN-PWY: L-valine biosynthesis|g__Dorea.s__Dorea_formicigenerans	140.7814489194
VALSYN-PWY: L-valine biosynthesis|g__Agathobaculum.s__Agathobaculum_butyriciproducens	138.0580145052
VALSYN-PWY: L-valine biosynthesis|g__Bifidobacterium.s__Bifidobacterium_breve	97.4314831793
VALSYN-PWY: L-valine biosynthesis|g__Gemmiger.s__Gemmiger_formicilis	93.3165002766
VALSYN-PWY: L-valine biosynthesis|g__Eubacterium.s__Eubacterium_ramulus	84.0371201324
VALSYN-PWY: L-valine biosynthesis|g__Coprococcus.s__Coprococcus_comes	73.1806696820
VALSYN-PWY: L-valine biosynthesis|g__Firmicutes_unclassified.s__Firmicutes_bacterium_AM10_47	71.3415913057
VALSYN-PWY: L-valine biosynthesis|g__Porphyromonas.s__Porphyromonas_sp_31_2	70.7305791547
VALSYN-PWY: L-valine biosynthesis|g__Barnesiella.s__Barnesiella_intestinihominis	70.5641018819
VALSYN-PWY: L-valine biosynthesis|g__Bacteroides.s__Bacteroides_coprocola	67.7143482432
VALSYN-PWY: L-valine biosynthesis|g__Subdoligranulum.s__Subdoligranulum_sp	65.2160055040
VALSYN-PWY: L-valine biosynthesis|g__Bifidobacterium.s__Bifidobacterium_kashiwanohense	52.9719017993
VALSYN-PWY: L-valine biosynthesis|g__Bacteroides.s__Bacteroides_caccae	45.2023289957
VALSYN-PWY: L-valine biosynthesis|g__Blautia.s__Ruminococcus_gnavus	43.1041189422
VALSYN-PWY: L-valine biosynthesis|g__Blautia.s__Blautia_sp	38.5647777106
VALSYN-PWY: L-valine biosynthesis|g__Phascolarctobacterium.s__Phascolarctobacterium_succinatutens	35.4399634245
VALSYN-PWY: L-valine biosynthesis|g__Catenibacterium.s__Catenibacterium_mitsuokai	33.8410808640
VALSYN-PWY: L-valine biosynthesis|g__Streptococcus.s__Streptococcus_infantarius	25.3799262898
VALSYN-PWY: L-valine biosynthesis|g__Bacteroides.s__Bacteroides_uniformis	23.8511476470
VALSYN-PWY: L-valine biosynthesis|g__Clostridioides.s__Clostridioides_difficile	23.0879465399
VALSYN-PWY: L-valine biosynthesis|g__Roseburia.s__Roseburia_hominis	17.5995007161
VALSYN-PWY: L-valine biosynthesis|g__Streptococcus.s__Streptococcus_lutetiensis	17.4804452028
VALSYN-PWY: L-valine biosynthesis|g__Streptococcus.s__Streptococcus_parasanguinis	16.1380375306
VALSYN-PWY: L-valine biosynthesis|g__Roseburia.s__Roseburia_faecis	15.1564269001
VALSYN-PWY: L-valine biosynthesis|g__Eggerthella.s__Eggerthella_lenta	13.8467106195
VALSYN-PWY: L-valine biosynthesis|g__Bacteroides.s__Bacteroides_plebeius	13.8226205889
VALSYN-PWY: L-valine biosynthesis|g__Mediterraneibacter.s__Mediterraneibacter_sp_KCTC_15684	13.0122373278
VALSYN-PWY: L-valine biosynthesis|g__Bacteroides.s__Bacteroides_xylanisolvens	12.1501483187
VALSYN-PWY: L-valine biosynthesis|g__Clostridium.s__Clostridium_sp_AM22_11AC	12.1050520305
VALSYN-PWY: L-valine biosynthesis|g__Gordonibacter.s__Gordonibacter_pamelaeae	11.1565378975
VALSYN-PWY: L-valine biosynthesis|g__Blautia.s__Blautia_sp_AF19_10LB	10.1698854714
VALSYN-PWY: L-valine biosynthesis|g__Parabacteroides.s__Parabacteroides_distasonis	9.0088053079
VALSYN-PWY: L-valine biosynthesis|g__Bacteroides.s__Bacteroides_sp_D2	8.9274197759
VALSYN-PWY: L-valine biosynthesis|g__Escherichia.s__Escherichia_coli	8.6506587814
VALSYN-PWY: L-valine biosynthesis|g__Clostridium.s__Clostridium_baratii	7.9720953608
VALSYN-PWY: L-valine biosynthesis|g__Bacteroides.s__Bacteroides_ovatus	7.3659476693
VALSYN-PWY: L-valine biosynthesis|g__Dorea.s__Dorea_sp_OM02_2LB	6.9465275256
VALSYN-PWY: L-valine biosynthesis|g__Alistipes.s__Alistipes_sp_58_9_plus	6.5168481212
VALSYN-PWY: L-valine biosynthesis|g__Streptococcus.s__Streptococcus_salivarius	6.1928896401
VALSYN-PWY: L-valine biosynthesis|g__Actinomyces.s__Actinomyces_sp_HMSC035G02	4.4978864643
VALSYN-PWY: L-valine biosynthesis|g__Streptococcus.s__Streptococcus_equinus	4.1200860896
VALSYN-PWY: L-valine biosynthesis|g__Streptococcus.s__Streptococcus_pneumoniae	2.0834223690
VALSYN-PWY: L-valine biosynthesis|g__Bifidobacterium.s__Bifidobacterium_adolescentis	2.0606880817
VALSYN-PWY: L-valine biosynthesis|g__Streptococcus.s__Streptococcus_australis	1.5921454159
VALSYN-PWY: L-valine biosynthesis|g__Streptococcus.s__Streptococcus_sp_A12	1.5224562294
VALSYN-PWY: L-valine biosynthesis|g__Bacteroides.s__Bacteroides_fragilis	1.4369463468
VALSYN-PWY: L-valine biosynthesis|g__Escherichia.s__Escherichia_fergusonii	1.3793469323
VALSYN-PWY: L-valine biosynthesis|g__Pedobacter.s__Pedobacter_himalayensis	1.1852966769
VALSYN-PWY: L-valine biosynthesis|g__Bifidobacterium.s__Bifidobacterium_catenulatum	1.1687260383
VALSYN-PWY: L-valine biosynthesis|g__Bifidobacterium.s__Bifidobacterium_scardovii	1.0451413989
VALSYN-PWY: L-valine biosynthesis|g__Enterobacter.s__Enterobacter_cloacae_complex	0.9724079251
VALSYN-PWY: L-valine biosynthesis|g__Actinomyces.s__Actinomyces_odontolyticus	0.8836849663
VALSYN-PWY: L-valine biosynthesis|g__Bifidobacterium.s__Bifidobacterium_reuteri	0.7282930770
PWY-5686: UMP biosynthesis I	15145.2260736218
PWY-5686: UMP biosynthesis I|g__Anaerostipes.s__Anaerostipes_hadrus	3299.3902623861
PWY-5686: UMP biosynthesis I|g__Bifidobacterium.s__Bifidobacterium_pseudocatenulatum	1088.7259264748
PWY-5686: UMP biosynthesis I|g__Fusicatenibacter.s__Fusicatenibacter_saccharivorans	1087.7656913355
PWY-5686: UMP biosynthesis I|g__Faecalibacterium.s__Faecalibacterium_prausnitzii	866.6037529913
PWY-5686: UMP biosynthesis I|unclassified	860.1125983479
PWY-5686: UMP biosynthesis I|g__Collinsella.s__Collinsella_aerofaciens	796.3561472324
PWY-5686: UMP biosynthesis I|g__Blautia.s__Blautia_obeum	581.5651822250
PWY-5686: UMP biosynthesis I|g__Bifidobacterium.s__Bifidobacterium_bifidum	459.8234685271
PWY-5686: UMP biosynthesis I|g__Blautia.s__Ruminococcus_torques	396.4508736848
PWY-5686: UMP biosynthesis I|g__Blautia.s__Blautia_wexlerae	387.2628376532
PWY-5686: UMP biosynthesis I|g__Blautia.s__Blautia_sp_CAG_52	336.8301444442
PWY-5686: UMP biosynthesis I|g__Bifidobacterium.s__Bifidobacterium_longum	316.9478915088
PWY-5686: UMP biosynthesis I|g__Lachnospiraceae_unclassified.s__Eubacterium_rectale	203.9079761268
PWY-5686: UMP biosynthesis I|g__Dorea.s__Dorea_longicatena	202.6960802775
PWY-5686: UMP biosynthesis I|g__Bacteroides.s__Bacteroides_vulgatus	198.6625780180
PWY-5686: UMP biosynthesis I|g__Eubacterium.s__Eubacterium_hallii	153.6527840126
PWY-5686: UMP biosynthesis I|g__Firmicutes_unclassified.s__Firmicutes_bacterium_CAG_41	146.3879787062
PWY-5686: UMP biosynthesis I|g__Agathobaculum.s__Agathobaculum_butyriciproducens	115.3199661953
PWY-5686: UMP biosynthesis I|g__Dorea.s__Dorea_formicigenerans	109.9264066145
PWY-5686: UMP biosynthesis I|g__Firmicutes_unclassified.s__Firmicutes_bacterium_AM10_47	99.0383483615
PWY-5686: UMP biosynthesis I|g__Clostridium.s__Clostridium_perfringens	86.2004442246
PWY-5686: UMP biosynthesis I|g__Bacteroides.s__Bacteroides_coprocola	79.9994978752
PWY-5686: UMP biosynthesis I|g__Barnesiella.s__Barnesiella_intestinihominis	70.7550082725
PWY-5686: UMP biosynthesis I|g__Eubacterium.s__Eubacterium_ramulus	66.4959961093
PWY-5686: UMP biosynthesis I|g__Gemmiger.s__Gemmiger_formicilis	63.5348250343
PWY-5686: UMP biosynthesis I|g__Coprococcus.s__Coprococcus_comes	50.9324076331
PWY-5686: UMP biosynthesis I|g__Porphyromonas.s__Porphyromonas_sp_31_2	46.0711318191
PWY-5686: UMP biosynthesis I|g__Bacteroides.s__Bacteroides_caccae	33.3763148174
PWY-5686: UMP biosynthesis I|g__Phascolarctobacterium.s__Phascolarctobacterium_succinatutens	32.5537762691
PWY-5686: UMP biosynthesis I|g__Blautia.s__Ruminococcus_gnavus	30.4579450747
PWY-5686: UMP biosynthesis I|g__Bacteroides.s__Bacteroides_plebeius	22.7868817237
PWY-5686: UMP biosynthesis I|g__Bacteroides.s__Bacteroides_uniformis	20.7543312597
PWY-5686: UMP biosynthesis I|g__Bacteroides.s__Bacteroides_xylanisolvens	19.2971115061
PWY-5686: UMP biosynthesis I|g__Eggerthella.s__Eggerthella_lenta	15.7728285838
PWY-5686: UMP biosynthesis I|g__Roseburia.s__Roseburia_faecis	15.7100007426
PWY-5686: UMP biosynthesis I|g__Streptococcus.s__Streptococcus_lutetiensis	10.7777573394
PWY-5686: UMP biosynthesis I|g__Streptococcus.s__Streptococcus_parasanguinis	10.4188845439
PWY-5686: UMP biosynthesis I|g__Parabacteroides.s__Parabacteroides_distasonis	10.2939484114
PWY-5686: UMP biosynthesis I|g__Streptococcus.s__Streptococcus_equinus	9.6932572095
PWY-5686: UMP biosynthesis I|g__Streptococcus.s__Streptococcus_infantarius	9.5100708304
PWY-5686: UMP biosynthesis I|g__Dorea.s__Dorea_sp_OM02_2LB	8.9627873158
PWY-5686: UMP biosynthesis I|g__Lactobacillus.s__Lactobacillus_salivarius	8.9278692781
PWY-5686: UMP biosynthesis I|g__Clostridium.s__Clostridium_sp_AM22_11AC	7.3177307377
PWY-5686: UMP biosynthesis I|g__Bacteroides.s__Bacteroides_ovatus	6.6647079407
PWY-5686: UMP biosynthesis I|g__Gordonibacter.s__Gordonibacter_pamelaeae	4.9160405906
PWY-5686: UMP biosynthesis I|g__Streptococcus.s__Streptococcus_salivarius	4.6574572111
PWY-5686: UMP biosynthesis I|g__Escherichia.s__Escherichia_coli	4.0047200520
PWY-5686: UMP biosynthesis I|g__Actinomyces.s__Actinomyces_sp_HMSC035G02	3.5363720002
PWY-5686: UMP biosynthesis I|g__Streptococcus.s__Streptococcus_pneumoniae	3.5350313571
PWY-5686: UMP biosynthesis I|g__Bacteroides.s__Bacteroides_dorei	2.5161997359
PWY-5686: UMP biosynthesis I|g__Bacteroides.s__Bacteroides_sp_D2	2.3337115516
PWY-7790: UMP biosynthesis II	15145.2260736218
PWY-7790: UMP biosynthesis II|g__Anaerostipes.s__Anaerostipes_hadrus	3299.3902623861
PWY-7790: UMP biosynthesis II|g__Fusicatenibacter.s__Fusicatenibacter_saccharivorans	1087.7656913355
PWY-7790: UMP biosynthesis II|g__Bifidobacterium.s__Bifidobacterium_pseudocatenulatum	998.5933781490
PWY-7790: UMP biosynthesis II|g__Faecalibacterium.s__Faecalibacterium_prausnitzii	866.6037529913
PWY-7790: UMP biosynthesis II|unclassified	860.1125983479
PWY-7790: UMP biosynthesis II|g__Collinsella.s__Collinsella_aerofaciens	796.3561472324
PWY-7790: UMP biosynthesis II|g__Blautia.s__Blautia_obeum	581.5651822250
PWY-7790: UMP biosynthesis II|g__Bifidobacterium.s__Bifidobacterium_bifidum	427.0737742769
PWY-7790: UMP biosynthesis II|g__Blautia.s__Ruminococcus_torques	396.4508736848
PWY-7790: UMP biosynthesis II|g__Blautia.s__Blautia_wexlerae	387.2628376532
PWY-7790: UMP biosynthesis II|g__Blautia.s__Blautia_sp_CAG_52	336.8301444442
PWY-7790: UMP biosynthesis II|g__Lachnospiraceae_unclassified.s__Eubacterium_rectale	203.9079761268
PWY-7790: UMP biosynthesis II|g__Dorea.s__Dorea_longicatena	202.6960802775
PWY-7790: UMP biosynthesis II|g__Bacteroides.s__Bacteroides_vulgatus	198.6625780180
PWY-7790: UMP biosynthesis II|g__Eubacterium.s__Eubacterium_hallii	153.6527840126
PWY-7790: UMP biosynthesis II|g__Firmicutes_unclassified.s__Firmicutes_bacterium_CAG_41	146.3879787062
PWY-7790: UMP biosynthesis II|g__Agathobaculum.s__Agathobaculum_butyriciproducens	115.3199661953
PWY-7790: UMP biosynthesis II|g__Dorea.s__Dorea_formicigenerans	109.9264066145
PWY-7790: UMP biosynthesis II|g__Firmicutes_unclassified.s__Firmicutes_bacterium_AM10_47	99.0383483615
PWY-7790: UMP biosynthesis II|g__Clostridium.s__Clostridium_perfringens	86.2004442246
PWY-7790: UMP biosynthesis II|g__Bacteroides.s__Bacteroides_coprocola	79.9994978752
PWY-7790: UMP biosynthesis II|g__Barnesiella.s__Barnesiella_intestinihominis	70.7550082725
PWY-7790: UMP biosynthesis II|g__Eubacterium.s__Eubacterium_ramulus	66.4959961093
PWY-7790: UMP biosynthesis II|g__Gemmiger.s__Gemmiger_formicilis	63.5348250343
PWY-7790: UMP biosynthesis II|g__Coprococcus.s__Coprococcus_comes	50.9324076331
PWY-7790: UMP biosynthesis II|g__Porphyromonas.s__Porphyromonas_sp_31_2	50.0612364095
PWY-7790: UMP biosynthesis II|g__Bacteroides.s__Bacteroides_caccae	33.3763148174
PWY-7790: UMP biosynthesis II|g__Phascolarctobacterium.s__Phascolarctobacterium_succinatutens	32.5537762691
PWY-7790: UMP biosynthesis II|g__Blautia.s__Ruminococcus_gnavus	30.4579450747
PWY-7790: UMP biosynthesis II|g__Bacteroides.s__Bacteroides_xylanisolvens	21.9247632506
PWY-7790: UMP biosynthesis II|g__Bacteroides.s__Bacteroides_uniformis	20.7543312597
PWY-7790: UMP biosynthesis II|g__Eggerthella.s__Eggerthella_lenta	15.7728285838
PWY-7790: UMP biosynthesis II|g__Roseburia.s__Roseburia_faecis	15.7100007426
PWY-7790: UMP biosynthesis II|g__Parabacteroides.s__Parabacteroides_distasonis	11.9011227284
PWY-7790: UMP biosynthesis II|g__Streptococcus.s__Streptococcus_parasanguinis	11.4025508239
PWY-7790: UMP biosynthesis II|g__Streptococcus.s__Streptococcus_lutetiensis	10.7777573394
PWY-7790: UMP biosynthesis II|g__Streptococcus.s__Streptococcus_equinus	9.6932572095
PWY-7790: UMP biosynthesis II|g__Streptococcus.s__Streptococcus_infantarius	9.5100708304
PWY-7790: UMP biosynthesis II|g__Dorea.s__Dorea_sp_OM02_2LB	8.9627873158
PWY-7790: UMP biosynthesis II|g__Lactobacillus.s__Lactobacillus_salivarius	8.9278692781
PWY-7790: UMP biosynthesis II|g__Clostridium.s__Clostridium_sp_AM22_11AC	7.3177307377
PWY-7790: UMP biosynthesis II|g__Bacteroides.s__Bacteroides_ovatus	6.6647079407
PWY-7790: UMP biosynthesis II|g__Gordonibacter.s__Gordonibacter_pamelaeae	4.9160405906
PWY-7790: UMP biosynthesis II|g__Streptococcus.s__Streptococcus_salivarius	4.6574572111
PWY-7790: UMP biosynthesis II|g__Escherichia.s__Escherichia_coli	3.9804305241
PWY-7790: UMP biosynthesis II|g__Streptococcus.s__Streptococcus_pneumoniae	3.5350313571
PWY-7790: UMP biosynthesis II|g__Bacteroides.s__Bacteroides_dorei	2.5161997359
PWY-7790: UMP biosynthesis II|g__Bacteroides.s__Bacteroides_sp_D2	2.3337115516
PWY-7791: UMP biosynthesis III	15145.2260736218
PWY-7791: UMP biosynthesis III|g__Anaerostipes.s__Anaerostipes_hadrus	3299.3902623861
PWY-7791: UMP biosynthesis III|g__Fusicatenibacter.s__Fusicatenibacter_saccharivorans	1087.7656913355
PWY-7791: UMP biosynthesis III|g__Bifidobacterium.s__Bifidobacterium_pseudocatenulatum	998.5933781490
PWY-7791: UMP biosynthesis III|g__Faecalibacterium.s__Faecalibacterium_prausnitzii	866.6037529913
PWY-7791: UMP biosynthesis III|unclassified	860.1125983479
PWY-7791: UMP biosynthesis III|g__Collinsella.s__Collinsella_aerofaciens	796.3561472324
PWY-7791: UMP biosynthesis III|g__Blautia.s__Blautia_obeum	581.5651822250
PWY-7791: UMP biosynthesis III|g__Bifidobacterium.s__Bifidobacterium_bifidum	427.0737742769
PWY-7791: UMP biosynthesis III|g__Blautia.s__Ruminococcus_torques	396.4508736848
PWY-7791: UMP biosynthesis III|g__Blautia.s__Blautia_wexlerae	387.2628376532
PWY-7791: UMP biosynthesis III|g__Blautia.s__Blautia_sp_CAG_52	336.8301444442
PWY-7791: UMP biosynthesis III|g__Lachnospiraceae_unclassified.s__Eubacterium_rectale	203.9079761268
PWY-7791: UMP biosynthesis III|g__Dorea.s__Dorea_longicatena	202.6960802775
PWY-7791: UMP biosynthesis III|g__Bacteroides.s__Bacteroides_vulgatus	198.6625780180
PWY-7791: UMP biosynthesis III|g__Eubacterium.s__Eubacterium_hallii	153.6527840126
PWY-7791: UMP biosynthesis III|g__Firmicutes_unclassified.s__Firmicutes_bacterium_CAG_41	146.3879787062
PWY-7791: UMP biosynthesis III|g__Agathobaculum.s__Agathobaculum_butyriciproducens	115.3199661953
PWY-7791: UMP biosynthesis III|g__Dorea.s__Dorea_formicigenerans	109.9264066145
PWY-7791: UMP biosynthesis III|g__Firmicutes_unclassified.s__Firmicutes_bacterium_AM10_47	99.0383483615
PWY-7791: UMP biosynthesis III|g__Clostridium.s__Clostridium_perfringens	86.2004442246
PWY-7791: UMP biosynthesis III|g__Bacteroides.s__Bacteroides_coprocola	79.9994978752
PWY-7791: UMP biosynthesis III|g__Barnesiella.s__Barnesiella_intestinihominis	70.7550082725
PWY-7791: UMP biosynthesis III|g__Eubacterium.s__Eubacterium_ramulus	66.4959961093
PWY-7791: UMP biosynthesis III|g__Gemmiger.s__Gemmiger_formicilis	63.5348250343
PWY-7791: UMP biosynthesis III|g__Coprococcus.s__Coprococcus_comes	50.9324076331
PWY-7791: UMP biosynthesis III|g__Porphyromonas.s__Porphyromonas_sp_31_2	48.8630778153
PWY-7791: UMP biosynthesis III|g__Bacteroides.s__Bacteroides_caccae	33.3763148174
PWY-7791: UMP biosynthesis III|g__Phascolarctobacterium.s__Phascolarctobacterium_succinatutens	32.5537762691
PWY-7791: UMP biosynthesis III|g__Blautia.s__Ruminococcus_gnavus	30.4579450747
PWY-7791: UMP biosynthesis III|g__Bacteroides.s__Bacteroides_uniformis	20.7543312597
PWY-7791: UMP biosynthesis III|g__Bacteroides.s__Bacteroides_xylanisolvens	19.2971115061
PWY-7791: UMP biosynthesis III|g__Eggerthella.s__Eggerthella_lenta	15.7728285838
PWY-7791: UMP biosynthesis III|g__Roseburia.s__Roseburia_faecis	15.7100007426
PWY-7791: UMP biosynthesis III|g__Parabacteroides.s__Parabacteroides_distasonis	14.0040408075
PWY-7791: UMP biosynthesis III|g__Streptococcus.s__Streptococcus_parasanguinis	11.7515306509
PWY-7791: UMP biosynthesis III|g__Streptococcus.s__Streptococcus_lutetiensis	10.7777573394
PWY-7791: UMP biosynthesis III|g__Streptococcus.s__Streptococcus_equinus	9.6932572095
PWY-7791: UMP biosynthesis III|g__Streptococcus.s__Streptococcus_infantarius	9.5100708304
PWY-7791: UMP biosynthesis III|g__Dorea.s__Dorea_sp_OM02_2LB	8.9627873158
PWY-7791: UMP biosynthesis III|g__Lactobacillus.s__Lactobacillus_salivarius	8.9278692781
PWY-7791: UMP biosynthesis III|g__Clostridium.s__Clostridium_sp_AM22_11AC	7.3177307377
PWY-7791: UMP biosynthesis III|g__Bacteroides.s__Bacteroides_ovatus	7.0311359059
PWY-7791: UMP biosynthesis III|g__Gordonibacter.s__Gordonibacter_pamelaeae	4.9160405906
PWY-7791: UMP biosynthesis III|g__Streptococcus.s__Streptococcus_salivarius	4.6574572111
PWY-7791: UMP biosynthesis III|g__Streptococcus.s__Streptococcus_pneumoniae	3.5350313571
PWY-7791: UMP biosynthesis III|g__Bacteroides.s__Bacteroides_dorei	2.5161997359
PWY-7791: UMP biosynthesis III|g__Bacteroides.s__Bacteroides_sp_D2	2.3894750058
PWY-7221: guanosine ribonucleotides de novo biosynthesis	15102.9772579666
PWY-7221: guanosine ribonucleotides de novo biosynthesis|g__Anaerostipes.s__Anaerostipes_hadrus	3023.6709631049
PWY-7221: guanosine ribonucleotides de novo biosynthesis|g__Collinsella.s__Collinsella_aerofaciens	827.2787459635
PWY-7221: guanosine ribonucleotides de novo biosynthesis|g__Bifidobacterium.s__Bifidobacterium_pseudocatenulatum	780.9855495524
PWY-7221: guanosine ribonucleotides de novo biosynthesis|g__Fusicatenibacter.s__Fusicatenibacter_saccharivorans	731.8063844493
PWY-7221: guanosine ribonucleotides de novo biosynthesis|unclassified	652.7891770085
PWY-7221: guanosine ribonucleotides de novo biosynthesis|g__Bifidobacterium.s__Bifidobacterium_longum	571.9203786623
PWY-7221: guanosine ribonucleotides de novo biosynthesis|g__Blautia.s__Blautia_wexlerae	514.8477550105
PWY-7221: guanosine ribonucleotides de novo biosynthesis|g__Blautia.s__Blautia_obeum	505.7254838593
PWY-7221: guanosine ribonucleotides de novo biosynthesis|g__Faecalibacterium.s__Faecalibacterium_prausnitzii	458.4354935742
PWY-7221: guanosine ribonucleotides de novo biosynthesis|g__Bifidobacterium.s__Bifidobacterium_bifidum	439.3654947700
PWY-7221: guanosine ribonucleotides de novo biosynthesis|g__Blautia.s__Ruminococcus_torques	378.3679325364
PWY-7221: guanosine ribonucleotides de novo biosynthesis|g__Eubacterium.s__Eubacterium_hallii	374.6011639818
PWY-7221: guanosine ribonucleotides de novo biosynthesis|g__Bacteroides.s__Bacteroides_vulgatus	248.6366917458
PWY-7221: guanosine ribonucleotides de novo biosynthesis|g__Dorea.s__Dorea_longicatena	225.0162395873
PWY-7221: guanosine ribonucleotides de novo biosynthesis|g__Firmicutes_unclassified.s__Firmicutes_bacterium_CAG_41	142.5631767156
PWY-7221: guanosine ribonucleotides de novo biosynthesis|g__Clostridium.s__Clostridium_perfringens	126.9195326790
PWY-7221: guanosine ribonucleotides de novo biosynthesis|g__Dorea.s__Dorea_formicigenerans	126.4673000734
PWY-7221: guanosine ribonucleotides de novo biosynthesis|g__Agathobaculum.s__Agathobaculum_butyriciproducens	99.8649918440
PWY-7221: guanosine ribonucleotides de novo biosynthesis|g__Firmicutes_unclassified.s__Firmicutes_bacterium_AM10_47	92.8031242203
PWY-7221: guanosine ribonucleotides de novo biosynthesis|g__Bacteroides.s__Bacteroides_coprocola	66.8832836668
PWY-7221: guanosine ribonucleotides de novo biosynthesis|g__Porphyromonas.s__Porphyromonas_sp_31_2	66.8043257336
PWY-7221: guanosine ribonucleotides de novo biosynthesis|g__Eubacterium.s__Eubacterium_ramulus	65.5493429958
PWY-7221: guanosine ribonucleotides de novo biosynthesis|g__Coprococcus.s__Coprococcus_comes	51.7834706617
PWY-7221: guanosine ribonucleotides de novo biosynthesis|g__Barnesiella.s__Barnesiella_intestinihominis	48.5506782692
PWY-7221: guanosine ribonucleotides de novo biosynthesis|g__Bacteroides.s__Bacteroides_caccae	38.9420937254
PWY-7221: guanosine ribonucleotides de novo biosynthesis|g__Parabacteroides.s__Parabacteroides_distasonis	35.9079363962
PWY-7221: guanosine ribonucleotides de novo biosynthesis|g__Phascolarctobacterium.s__Phascolarctobacterium_succinatutens	35.7518990664
PWY-7221: guanosine ribonucleotides de novo biosynthesis|g__Catenibacterium.s__Catenibacterium_mitsuokai	30.7819814494
PWY-7221: guanosine ribonucleotides de novo biosynthesis|g__Bacteroides.s__Bacteroides_xylanisolvens	28.0301874463
PWY-7221: guanosine ribonucleotides de novo biosynthesis|g__Blautia.s__Ruminococcus_gnavus	26.2963821404
PWY-7221: guanosine ribonucleotides de novo biosynthesis|g__Clostridioides.s__Clostridioides_difficile	26.0754298015
PWY-7221: guanosine ribonucleotides de novo biosynthesis|g__Roseburia.s__Roseburia_faecis	20.1061100781
PWY-7221: guanosine ribonucleotides de novo biosynthesis|g__Bacteroides.s__Bacteroides_plebeius	18.4539636099
PWY-7221: guanosine ribonucleotides de novo biosynthesis|g__Streptococcus.s__Streptococcus_lutetiensis	17.5109443402
PWY-7221: guanosine ribonucleotides de novo biosynthesis|g__Eggerthella.s__Eggerthella_lenta	16.1358102209
PWY-7221: guanosine ribonucleotides de novo biosynthesis|g__Streptococcus.s__Streptococcus_equinus	12.5095559108
PWY-7221: guanosine ribonucleotides de novo biosynthesis|g__Lactobacillus.s__Lactobacillus_salivarius	12.3641530857
PWY-7221: guanosine ribonucleotides de novo biosynthesis|g__Streptococcus.s__Streptococcus_parasanguinis	12.3025319448
PWY-7221: guanosine ribonucleotides de novo biosynthesis|g__Clostridium.s__Clostridium_sp_AM22_11AC	11.9878134579
PWY-7221: guanosine ribonucleotides de novo biosynthesis|g__Streptococcus.s__Streptococcus_infantarius	9.8958239623
PWY-7221: guanosine ribonucleotides de novo biosynthesis|g__Roseburia.s__Roseburia_hominis	8.9863586297
PWY-7221: guanosine ribonucleotides de novo biosynthesis|g__Blautia.s__Blautia_sp	8.9699153759
PWY-7221: guanosine ribonucleotides de novo biosynthesis|g__Streptococcus.s__Streptococcus_salivarius	7.1289775610
PWY-7221: guanosine ribonucleotides de novo biosynthesis|g__Clostridium.s__Clostridium_baratii	6.9205966393
PWY-7221: guanosine ribonucleotides de novo biosynthesis|g__Gordonibacter.s__Gordonibacter_pamelaeae	6.0328931375
PWY-7221: guanosine ribonucleotides de novo biosynthesis|g__Dorea.s__Dorea_sp_OM02_2LB	5.2613118204
PWY-7221: guanosine ribonucleotides de novo biosynthesis|g__Bacteroides.s__Bacteroides_cellulosilyticus	4.7671779753
PWY-7221: guanosine ribonucleotides de novo biosynthesis|g__Actinomyces.s__Actinomyces_sp_HMSC035G02	4.7004334493
PWY-7221: guanosine ribonucleotides de novo biosynthesis|g__Bacteroides.s__Bacteroides_ovatus	4.5223286505
PWY-7221: guanosine ribonucleotides de novo biosynthesis|g__Bacteroides.s__Bacteroides_uniformis	4.1417274926
PWY-7221: guanosine ribonucleotides de novo biosynthesis|g__Bacteroides.s__Bacteroides_fragilis	4.0902150830
PWY-7221: guanosine ribonucleotides de novo biosynthesis|g__Mediterraneibacter.s__Mediterraneibacter_sp_KCTC_15684	3.8808576695
PWY-7221: guanosine ribonucleotides de novo biosynthesis|g__Bacteroides.s__Bacteroides_sp_D2	3.3929343020
PWY-7221: guanosine ribonucleotides de novo biosynthesis|g__Actinomyces.s__Actinomyces_sp_HPA0247	3.1986003261
PEPTIDOGLYCANSYN-PWY: peptidoglycan biosynthesis I (meso-diaminopimelate containing)	15058.9570517344
PEPTIDOGLYCANSYN-PWY: peptidoglycan biosynthesis I (meso-diaminopimelate containing)|g__Anaerostipes.s__Anaerostipes_hadrus	3942.9766636106
PEPTIDOGLYCANSYN-PWY: peptidoglycan biosynthesis I (meso-diaminopimelate containing)|g__Fusicatenibacter.s__Fusicatenibacter_saccharivorans	1340.0037806703
PEPTIDOGLYCANSYN-PWY: peptidoglycan biosynthesis I (meso-diaminopimelate containing)|unclassified	1144.6291614184
PEPTIDOGLYCANSYN-PWY: peptidoglycan biosynthesis I (meso-diaminopimelate containing)|g__Blautia.s__Blautia_obeum	878.1957605150
PEPTIDOGLYCANSYN-PWY: peptidoglycan biosynthesis I (meso-diaminopimelate containing)|g__Bifidobacterium.s__Bifidobacterium_longum	678.4261595354
PEPTIDOGLYCANSYN-PWY: peptidoglycan biosynthesis I (meso-diaminopimelate containing)|g__Blautia.s__Ruminococcus_torques	528.9355064305
PEPTIDOGLYCANSYN-PWY: peptidoglycan biosynthesis I (meso-diaminopimelate containing)|g__Bifidobacterium.s__Bifidobacterium_bifidum	454.0649150326
PEPTIDOGLYCANSYN-PWY: peptidoglycan biosynthesis I (meso-diaminopimelate containing)|g__Blautia.s__Blautia_sp_CAG_52	393.9566433276
PEPTIDOGLYCANSYN-PWY: peptidoglycan biosynthesis I (meso-diaminopimelate containing)|g__Eubacterium.s__Eubacterium_hallii	345.6744881374
PEPTIDOGLYCANSYN-PWY: peptidoglycan biosynthesis I (meso-diaminopimelate containing)|g__Blautia.s__Blautia_wexlerae	341.6227540854
PEPTIDOGLYCANSYN-PWY: peptidoglycan biosynthesis I (meso-diaminopimelate containing)|g__Bifidobacterium.s__Bifidobacterium_pseudocatenulatum	326.3828927477
PEPTIDOGLYCANSYN-PWY: peptidoglycan biosynthesis I (meso-diaminopimelate containing)|g__Faecalibacterium.s__Faecalibacterium_prausnitzii	291.3781160975
PEPTIDOGLYCANSYN-PWY: peptidoglycan biosynthesis I (meso-diaminopimelate containing)|g__Bacteroides.s__Bacteroides_vulgatus	199.0368676910
PEPTIDOGLYCANSYN-PWY: peptidoglycan biosynthesis I (meso-diaminopimelate containing)|g__Dorea.s__Dorea_longicatena	185.1180853573
PEPTIDOGLYCANSYN-PWY: peptidoglycan biosynthesis I (meso-diaminopimelate containing)|g__Firmicutes_unclassified.s__Firmicutes_bacterium_CAG_41	150.4868889117
PEPTIDOGLYCANSYN-PWY: peptidoglycan biosynthesis I (meso-diaminopimelate containing)|g__Subdoligranulum.s__Subdoligranulum_sp_APC924_74	130.2047513789
PEPTIDOGLYCANSYN-PWY: peptidoglycan biosynthesis I (meso-diaminopimelate containing)|g__Firmicutes_unclassified.s__Firmicutes_bacterium_AM10_47	123.7460252031
PEPTIDOGLYCANSYN-PWY: peptidoglycan biosynthesis I (meso-diaminopimelate containing)|g__Agathobaculum.s__Agathobaculum_butyriciproducens	121.6040725521
PEPTIDOGLYCANSYN-PWY: peptidoglycan biosynthesis I (meso-diaminopimelate containing)|g__Dorea.s__Dorea_formicigenerans	107.4993292612
PEPTIDOGLYCANSYN-PWY: peptidoglycan biosynthesis I (meso-diaminopimelate containing)|g__Clostridium.s__Clostridium_perfringens	103.6504673512
PEPTIDOGLYCANSYN-PWY: peptidoglycan biosynthesis I (meso-diaminopimelate containing)|g__Bacteroides.s__Bacteroides_coprocola	83.6826540026
PEPTIDOGLYCANSYN-PWY: peptidoglycan biosynthesis I (meso-diaminopimelate containing)|g__Subdoligranulum.s__Subdoligranulum_sp	67.2959530654
PEPTIDOGLYCANSYN-PWY: peptidoglycan biosynthesis I (meso-diaminopimelate containing)|g__Coprococcus.s__Coprococcus_comes	59.5688991053
PEPTIDOGLYCANSYN-PWY: peptidoglycan biosynthesis I (meso-diaminopimelate containing)|g__Lachnospiraceae_unclassified.s__Eubacterium_rectale	58.9755464393
PEPTIDOGLYCANSYN-PWY: peptidoglycan biosynthesis I (meso-diaminopimelate containing)|g__Porphyromonas.s__Porphyromonas_sp_31_2	55.8345447552
PEPTIDOGLYCANSYN-PWY: peptidoglycan biosynthesis I (meso-diaminopimelate containing)|g__Eubacterium.s__Eubacterium_ramulus	54.6206567465
PEPTIDOGLYCANSYN-PWY: peptidoglycan biosynthesis I (meso-diaminopimelate containing)|g__Barnesiella.s__Barnesiella_intestinihominis	53.2032201375
PEPTIDOGLYCANSYN-PWY: peptidoglycan biosynthesis I (meso-diaminopimelate containing)|g__Blautia.s__Ruminococcus_gnavus	33.5359355694
PEPTIDOGLYCANSYN-PWY: peptidoglycan biosynthesis I (meso-diaminopimelate containing)|g__Bacteroides.s__Bacteroides_caccae	28.7397168798
PEPTIDOGLYCANSYN-PWY: peptidoglycan biosynthesis I (meso-diaminopimelate containing)|g__Phascolarctobacterium.s__Phascolarctobacterium_succinatutens	26.0545473421
PEPTIDOGLYCANSYN-PWY: peptidoglycan biosynthesis I (meso-diaminopimelate containing)|g__Catenibacterium.s__Catenibacterium_mitsuokai	24.7635401732
PEPTIDOGLYCANSYN-PWY: peptidoglycan biosynthesis I (meso-diaminopimelate containing)|g__Parabacteroides.s__Parabacteroides_distasonis	21.3111263349
PEPTIDOGLYCANSYN-PWY: peptidoglycan biosynthesis I (meso-diaminopimelate containing)|g__Roseburia.s__Roseburia_faecis	19.8519586679
PEPTIDOGLYCANSYN-PWY: peptidoglycan biosynthesis I (meso-diaminopimelate containing)|g__Bacteroides.s__Bacteroides_plebeius	19.6962778827
PEPTIDOGLYCANSYN-PWY: peptidoglycan biosynthesis I (meso-diaminopimelate containing)|g__Clostridioides.s__Clostridioides_difficile	17.5727321897
PEPTIDOGLYCANSYN-PWY: peptidoglycan biosynthesis I (meso-diaminopimelate containing)|g__Gemmiger.s__Gemmiger_formicilis	16.8917452325
PEPTIDOGLYCANSYN-PWY: peptidoglycan biosynthesis I (meso-diaminopimelate containing)|g__Roseburia.s__Roseburia_hominis	16.2184969248
PEPTIDOGLYCANSYN-PWY: peptidoglycan biosynthesis I (meso-diaminopimelate containing)|g__Eggerthella.s__Eggerthella_lenta	15.4115253747
PEPTIDOGLYCANSYN-PWY: peptidoglycan biosynthesis I (meso-diaminopimelate containing)|g__Bacteroides.s__Bacteroides_uniformis	15.0877602508
PEPTIDOGLYCANSYN-PWY: peptidoglycan biosynthesis I (meso-diaminopimelate containing)|g__Bacteroides.s__Bacteroides_xylanisolvens	14.3175092152
PEPTIDOGLYCANSYN-PWY: peptidoglycan biosynthesis I (meso-diaminopimelate containing)|g__Streptococcus.s__Streptococcus_equinus	11.2593958040
PEPTIDOGLYCANSYN-PWY: peptidoglycan biosynthesis I (meso-diaminopimelate containing)|g__Streptococcus.s__Streptococcus_lutetiensis	10.7736936130
PEPTIDOGLYCANSYN-PWY: peptidoglycan biosynthesis I (meso-diaminopimelate containing)|g__Lactobacillus.s__Lactobacillus_salivarius	7.4396870749
PEPTIDOGLYCANSYN-PWY: peptidoglycan biosynthesis I (meso-diaminopimelate containing)|g__Bacteroides.s__Bacteroides_ovatus	4.4878770612
PEPTIDOGLYCANSYN-PWY: peptidoglycan biosynthesis I (meso-diaminopimelate containing)|g__Dorea.s__Dorea_sp_OM02_2LB	3.8490735494
PEPTIDOGLYCANSYN-PWY: peptidoglycan biosynthesis I (meso-diaminopimelate containing)|g__Mediterraneibacter.s__Mediterraneibacter_sp_KCTC_15684	3.0407147811
PEPTIDOGLYCANSYN-PWY: peptidoglycan biosynthesis I (meso-diaminopimelate containing)|g__Bacteroides.s__Bacteroides_sp_D2	1.4861026539
PWY-8178: pentose phosphate pathway (non-oxidative branch) II	14998.9458969620
PWY-8178: pentose phosphate pathway (non-oxidative branch) II|g__Anaerostipes.s__Anaerostipes_hadrus	4827.7389895797
PWY-8178: pentose phosphate pathway (non-oxidative branch) II|g__Fusicatenibacter.s__Fusicatenibacter_saccharivorans	1487.6458478424
PWY-8178: pentose phosphate pathway (non-oxidative branch) II|g__Collinsella.s__Collinsella_aerofaciens	982.7946830644
PWY-8178: pentose phosphate pathway (non-oxidative branch) II|g__Eubacterium.s__Eubacterium_hallii	720.9401756256
PWY-8178: pentose phosphate pathway (non-oxidative branch) II|g__Blautia.s__Ruminococcus_torques	565.5840955223
PWY-8178: pentose phosphate pathway (non-oxidative branch) II|g__Blautia.s__Blautia_wexlerae	564.7551097308
PWY-8178: pentose phosphate pathway (non-oxidative branch) II|unclassified	564.5093712433
PWY-8178: pentose phosphate pathway (non-oxidative branch) II|g__Blautia.s__Blautia_obeum	464.7259151790
PWY-8178: pentose phosphate pathway (non-oxidative branch) II|g__Lachnospiraceae_unclassified.s__Eubacterium_rectale	372.4530613132
PWY-8178: pentose phosphate pathway (non-oxidative branch) II|g__Bifidobacterium.s__Bifidobacterium_bifidum	291.7714757109
PWY-8178: pentose phosphate pathway (non-oxidative branch) II|g__Collinsella.s__Collinsella_sp	121.2884687196
PWY-8178: pentose phosphate pathway (non-oxidative branch) II|g__Clostridium.s__Clostridium_perfringens	91.6288485908
PWY-8178: pentose phosphate pathway (non-oxidative branch) II|g__Agathobaculum.s__Agathobaculum_butyriciproducens	76.6178661956
PWY-8178: pentose phosphate pathway (non-oxidative branch) II|g__Escherichia.s__Escherichia_coli	34.5588069298
PWY-8178: pentose phosphate pathway (non-oxidative branch) II|g__Porphyromonas.s__Porphyromonas_sp_31_2	29.1459429282
PWY-8178: pentose phosphate pathway (non-oxidative branch) II|g__Parabacteroides.s__Parabacteroides_distasonis	23.0366569707
PWY-8178: pentose phosphate pathway (non-oxidative branch) II|g__Roseburia.s__Roseburia_hominis	18.8841841569
PWY-8178: pentose phosphate pathway (non-oxidative branch) II|g__Roseburia.s__Roseburia_faecis	16.4551164172
PWY-8178: pentose phosphate pathway (non-oxidative branch) II|g__Streptococcus.s__Streptococcus_lutetiensis	16.2077697555
PWY-8178: pentose phosphate pathway (non-oxidative branch) II|g__Streptococcus.s__Streptococcus_infantarius	14.9131721974
PWY-8178: pentose phosphate pathway (non-oxidative branch) II|g__Streptococcus.s__Streptococcus_equinus	11.1055076148
PWY-8178: pentose phosphate pathway (non-oxidative branch) II|g__Clostridium.s__Clostridium_sp_AM22_11AC	10.8474668500
PWY-8178: pentose phosphate pathway (non-oxidative branch) II|g__Bacteroides.s__Bacteroides_xylanisolvens	8.7526131425
PWY-8178: pentose phosphate pathway (non-oxidative branch) II|g__Blautia.s__Blautia_sp	4.6474482676
PWY-6609: adenine and adenosine salvage III	14904.3756977074
PWY-6609: adenine and adenosine salvage III|g__Anaerostipes.s__Anaerostipes_hadrus	3908.6468902641
PWY-6609: adenine and adenosine salvage III|g__Fusicatenibacter.s__Fusicatenibacter_saccharivorans	1856.1393359126
PWY-6609: adenine and adenosine salvage III|g__Faecalibacterium.s__Faecalibacterium_prausnitzii	980.6591273997
PWY-6609: adenine and adenosine salvage III|unclassified	904.6707653578
PWY-6609: adenine and adenosine salvage III|g__Blautia.s__Blautia_obeum	759.8305403342
PWY-6609: adenine and adenosine salvage III|g__Blautia.s__Ruminococcus_torques	419.1884184403
PWY-6609: adenine and adenosine salvage III|g__Dorea.s__Dorea_longicatena	409.1699066463
PWY-6609: adenine and adenosine salvage III|g__Lachnospiraceae_unclassified.s__Eubacterium_rectale	387.2683121024
PWY-6609: adenine and adenosine salvage III|g__Clostridium.s__Clostridium_perfringens	258.4572349747
PWY-6609: adenine and adenosine salvage III|g__Blautia.s__Blautia_wexlerae	230.1417964406
PWY-6609: adenine and adenosine salvage III|g__Subdoligranulum.s__Subdoligranulum_sp_APC924_74	162.8806628483
PWY-6609: adenine and adenosine salvage III|g__Blautia.s__Blautia_sp_CAG_52	149.7586249409
PWY-6609: adenine and adenosine salvage III|g__Firmicutes_unclassified.s__Firmicutes_bacterium_AM10_47	135.8944864978
PWY-6609: adenine and adenosine salvage III|g__Bacteroides.s__Bacteroides_vulgatus	128.0269834629
PWY-6609: adenine and adenosine salvage III|g__Agathobaculum.s__Agathobaculum_butyriciproducens	126.8766296020
PWY-6609: adenine and adenosine salvage III|g__Dorea.s__Dorea_formicigenerans	114.6190325125
PWY-6609: adenine and adenosine salvage III|g__Bacteroides.s__Bacteroides_coprocola	93.8156746676
PWY-6609: adenine and adenosine salvage III|g__Eubacterium.s__Eubacterium_ramulus	76.0805613491
PWY-6609: adenine and adenosine salvage III|g__Barnesiella.s__Barnesiella_intestinihominis	62.1695918799
PWY-6609: adenine and adenosine salvage III|g__Coprococcus.s__Coprococcus_comes	60.1425848891
PWY-6609: adenine and adenosine salvage III|g__Streptococcus.s__Streptococcus_lutetiensis	53.1294114341
PWY-6609: adenine and adenosine salvage III|g__Porphyromonas.s__Porphyromonas_sp_31_2	43.5045317221
PWY-6609: adenine and adenosine salvage III|g__Gemmiger.s__Gemmiger_formicilis	42.4037157154
PWY-6609: adenine and adenosine salvage III|g__Bacteroides.s__Bacteroides_caccae	39.1518754047
PWY-6609: adenine and adenosine salvage III|g__Streptococcus.s__Streptococcus_parasanguinis	36.9138962591
PWY-6609: adenine and adenosine salvage III|g__Blautia.s__Ruminococcus_gnavus	31.0744591849
PWY-6609: adenine and adenosine salvage III|g__Bacteroides.s__Bacteroides_plebeius	23.2499851437
PWY-6609: adenine and adenosine salvage III|g__Streptococcus.s__Streptococcus_infantarius	20.3193946865
PWY-6609: adenine and adenosine salvage III|g__Escherichia.s__Escherichia_coli	18.6454588870
PWY-6609: adenine and adenosine salvage III|g__Eggerthella.s__Eggerthella_lenta	18.4367198003
PWY-6609: adenine and adenosine salvage III|g__Streptococcus.s__Streptococcus_equinus	18.4110774349
PWY-6609: adenine and adenosine salvage III|g__Clostridioides.s__Clostridioides_difficile	13.9558998430
PWY-6609: adenine and adenosine salvage III|g__Bacteroides.s__Bacteroides_xylanisolvens	13.9530827592
PWY-6609: adenine and adenosine salvage III|g__Dorea.s__Dorea_sp_OM02_2LB	13.8218516893
PWY-6609: adenine and adenosine salvage III|g__Intestinibacter.s__Intestinibacter_bartlettii	13.1420056596
PWY-6609: adenine and adenosine salvage III|g__Clostridium.s__Clostridium_baratii	8.9637523628
PWY-6609: adenine and adenosine salvage III|g__Firmicutes_unclassified.s__Firmicutes_bacterium_CAG_102	7.6555023923
PWY-6609: adenine and adenosine salvage III|g__Roseburia.s__Roseburia_faecis	7.2850480871
PWY-6609: adenine and adenosine salvage III|g__Bacteroides.s__Bacteroides_fragilis	6.7415730337
PWY-6609: adenine and adenosine salvage III|g__Bacteroides.s__Bacteroides_cellulosilyticus	6.1312078479
PWY-6609: adenine and adenosine salvage III|g__Clostridium.s__Clostridium_sp_AM22_11AC	5.9947545897
PWY-6609: adenine and adenosine salvage III|g__Catenibacterium.s__Catenibacterium_mitsuokai	5.9226761722
PWY-6609: adenine and adenosine salvage III|g__Parabacteroides.s__Parabacteroides_distasonis	5.5725828922
PWY-6609: adenine and adenosine salvage III|g__Bacteroides.s__Bacteroides_ovatus	5.5671537926
PWY-6609: adenine and adenosine salvage III|g__Mediterraneibacter.s__Mediterraneibacter_sp_KCTC_15684	4.5268606445
PWY-6609: adenine and adenosine salvage III|g__Pedobacter.s__Pedobacter_himalayensis	3.9824771008
PWY-6609: adenine and adenosine salvage III|g__Streptococcus.s__Streptococcus_pneumoniae	3.4367213678
PWY-6609: adenine and adenosine salvage III|g__Streptococcus.s__Streptococcus_salivarius	2.7576762259
PWY-6387: UDP-N-acetylmuramoyl-pentapeptide biosynthesis I (meso-diaminopimelate containing)	14867.9298973299
PWY-6387: UDP-N-acetylmuramoyl-pentapeptide biosynthesis I (meso-diaminopimelate containing)|g__Anaerostipes.s__Anaerostipes_hadrus	3740.2932504280
PWY-6387: UDP-N-acetylmuramoyl-pentapeptide biosynthesis I (meso-diaminopimelate containing)|g__Fusicatenibacter.s__Fusicatenibacter_saccharivorans	1328.2304228541
PWY-6387: UDP-N-acetylmuramoyl-pentapeptide biosynthesis I (meso-diaminopimelate containing)|unclassified	1026.8931108709
PWY-6387: UDP-N-acetylmuramoyl-pentapeptide biosynthesis I (meso-diaminopimelate containing)|g__Blautia.s__Blautia_obeum	868.0408524758
PWY-6387: UDP-N-acetylmuramoyl-pentapeptide biosynthesis I (meso-diaminopimelate containing)|g__Faecalibacterium.s__Faecalibacterium_prausnitzii	709.0674004163
PWY-6387: UDP-N-acetylmuramoyl-pentapeptide biosynthesis I (meso-diaminopimelate containing)|g__Bifidobacterium.s__Bifidobacterium_longum	697.8377376385
PWY-6387: UDP-N-acetylmuramoyl-pentapeptide biosynthesis I (meso-diaminopimelate containing)|g__Blautia.s__Ruminococcus_torques	591.9512012180
PWY-6387: UDP-N-acetylmuramoyl-pentapeptide biosynthesis I (meso-diaminopimelate containing)|g__Bifidobacterium.s__Bifidobacterium_bifidum	447.9362361431
PWY-6387: UDP-N-acetylmuramoyl-pentapeptide biosynthesis I (meso-diaminopimelate containing)|g__Blautia.s__Blautia_sp_CAG_52	397.0599056267
PWY-6387: UDP-N-acetylmuramoyl-pentapeptide biosynthesis I (meso-diaminopimelate containing)|g__Blautia.s__Blautia_wexlerae	368.2893998732
PWY-6387: UDP-N-acetylmuramoyl-pentapeptide biosynthesis I (meso-diaminopimelate containing)|g__Eubacterium.s__Eubacterium_hallii	335.2443708332
PWY-6387: UDP-N-acetylmuramoyl-pentapeptide biosynthesis I (meso-diaminopimelate containing)|g__Bifidobacterium.s__Bifidobacterium_pseudocatenulatum	287.0281754059
PWY-6387: UDP-N-acetylmuramoyl-pentapeptide biosynthesis I (meso-diaminopimelate containing)|g__Dorea.s__Dorea_longicatena	194.5983405137
PWY-6387: UDP-N-acetylmuramoyl-pentapeptide biosynthesis I (meso-diaminopimelate containing)|g__Bacteroides.s__Bacteroides_vulgatus	192.6249283845
PWY-6387: UDP-N-acetylmuramoyl-pentapeptide biosynthesis I (meso-diaminopimelate containing)|g__Firmicutes_unclassified.s__Firmicutes_bacterium_CAG_41	148.7798209082
PWY-6387: UDP-N-acetylmuramoyl-pentapeptide biosynthesis I (meso-diaminopimelate containing)|g__Subdoligranulum.s__Subdoligranulum_sp_APC924_74	132.1063290122
PWY-6387: UDP-N-acetylmuramoyl-pentapeptide biosynthesis I (meso-diaminopimelate containing)|g__Firmicutes_unclassified.s__Firmicutes_bacterium_AM10_47	120.4138819126
PWY-6387: UDP-N-acetylmuramoyl-pentapeptide biosynthesis I (meso-diaminopimelate containing)|g__Agathobaculum.s__Agathobaculum_butyriciproducens	119.9226037379
PWY-6387: UDP-N-acetylmuramoyl-pentapeptide biosynthesis I (meso-diaminopimelate containing)|g__Lachnospiraceae_unclassified.s__Eubacterium_rectale	115.7805967474
PWY-6387: UDP-N-acetylmuramoyl-pentapeptide biosynthesis I (meso-diaminopimelate containing)|g__Clostridium.s__Clostridium_perfringens	109.1918350265
PWY-6387: UDP-N-acetylmuramoyl-pentapeptide biosynthesis I (meso-diaminopimelate containing)|g__Dorea.s__Dorea_formicigenerans	108.9493519078
PWY-6387: UDP-N-acetylmuramoyl-pentapeptide biosynthesis I (meso-diaminopimelate containing)|g__Bacteroides.s__Bacteroides_coprocola	87.3662757271
PWY-6387: UDP-N-acetylmuramoyl-pentapeptide biosynthesis I (meso-diaminopimelate containing)|g__Subdoligranulum.s__Subdoligranulum_sp	64.3660297584
PWY-6387: UDP-N-acetylmuramoyl-pentapeptide biosynthesis I (meso-diaminopimelate containing)|g__Porphyromonas.s__Porphyromonas_sp_31_2	56.9269413026
PWY-6387: UDP-N-acetylmuramoyl-pentapeptide biosynthesis I (meso-diaminopimelate containing)|g__Coprococcus.s__Coprococcus_comes	56.5119948471
PWY-6387: UDP-N-acetylmuramoyl-pentapeptide biosynthesis I (meso-diaminopimelate containing)|g__Eubacterium.s__Eubacterium_ramulus	55.7693515841
PWY-6387: UDP-N-acetylmuramoyl-pentapeptide biosynthesis I (meso-diaminopimelate containing)|g__Barnesiella.s__Barnesiella_intestinihominis	52.2185929326
PWY-6387: UDP-N-acetylmuramoyl-pentapeptide biosynthesis I (meso-diaminopimelate containing)|g__Blautia.s__Ruminococcus_gnavus	40.5607993601
PWY-6387: UDP-N-acetylmuramoyl-pentapeptide biosynthesis I (meso-diaminopimelate containing)|g__Catenibacterium.s__Catenibacterium_mitsuokai	29.4066848030
PWY-6387: UDP-N-acetylmuramoyl-pentapeptide biosynthesis I (meso-diaminopimelate containing)|g__Bacteroides.s__Bacteroides_caccae	28.5191512985
PWY-6387: UDP-N-acetylmuramoyl-pentapeptide biosynthesis I (meso-diaminopimelate containing)|g__Phascolarctobacterium.s__Phascolarctobacterium_succinatutens	25.9983735779
PWY-6387: UDP-N-acetylmuramoyl-pentapeptide biosynthesis I (meso-diaminopimelate containing)|g__Eggerthella.s__Eggerthella_lenta	19.7696503085
PWY-6387: UDP-N-acetylmuramoyl-pentapeptide biosynthesis I (meso-diaminopimelate containing)|g__Roseburia.s__Roseburia_faecis	19.7447917605
PWY-6387: UDP-N-acetylmuramoyl-pentapeptide biosynthesis I (meso-diaminopimelate containing)|g__Parabacteroides.s__Parabacteroides_distasonis	18.8838564424
PWY-6387: UDP-N-acetylmuramoyl-pentapeptide biosynthesis I (meso-diaminopimelate containing)|g__Bacteroides.s__Bacteroides_plebeius	18.7413327447
PWY-6387: UDP-N-acetylmuramoyl-pentapeptide biosynthesis I (meso-diaminopimelate containing)|g__Clostridioides.s__Clostridioides_difficile	16.2471146409
PWY-6387: UDP-N-acetylmuramoyl-pentapeptide biosynthesis I (meso-diaminopimelate containing)|g__Roseburia.s__Roseburia_hominis	15.2912939166
PWY-6387: UDP-N-acetylmuramoyl-pentapeptide biosynthesis I (meso-diaminopimelate containing)|g__Gemmiger.s__Gemmiger_formicilis	14.4352824950
PWY-6387: UDP-N-acetylmuramoyl-pentapeptide biosynthesis I (meso-diaminopimelate containing)|g__Bacteroides.s__Bacteroides_xylanisolvens	14.4221839411
PWY-6387: UDP-N-acetylmuramoyl-pentapeptide biosynthesis I (meso-diaminopimelate containing)|g__Bacteroides.s__Bacteroides_uniformis	13.5877208184
PWY-6387: UDP-N-acetylmuramoyl-pentapeptide biosynthesis I (meso-diaminopimelate containing)|g__Streptococcus.s__Streptococcus_equinus	11.3692423205
PWY-6387: UDP-N-acetylmuramoyl-pentapeptide biosynthesis I (meso-diaminopimelate containing)|g__Streptococcus.s__Streptococcus_lutetiensis	9.8183018129
PWY-6387: UDP-N-acetylmuramoyl-pentapeptide biosynthesis I (meso-diaminopimelate containing)|g__Streptococcus.s__Streptococcus_parasanguinis	9.4839792477
PWY-6387: UDP-N-acetylmuramoyl-pentapeptide biosynthesis I (meso-diaminopimelate containing)|g__Bacteroides.s__Bacteroides_ovatus	7.7923069549
PWY-6387: UDP-N-acetylmuramoyl-pentapeptide biosynthesis I (meso-diaminopimelate containing)|g__Lactobacillus.s__Lactobacillus_salivarius	7.0160803669
PWY-6387: UDP-N-acetylmuramoyl-pentapeptide biosynthesis I (meso-diaminopimelate containing)|g__Mediterraneibacter.s__Mediterraneibacter_sp_KCTC_15684	4.7891752360
PWY-6387: UDP-N-acetylmuramoyl-pentapeptide biosynthesis I (meso-diaminopimelate containing)|g__Dorea.s__Dorea_sp_OM02_2LB	4.0727437283
PWY-6387: UDP-N-acetylmuramoyl-pentapeptide biosynthesis I (meso-diaminopimelate containing)|g__Bacteroides.s__Bacteroides_fragilis	2.7194240620
PWY-6387: UDP-N-acetylmuramoyl-pentapeptide biosynthesis I (meso-diaminopimelate containing)|g__Bacteroides.s__Bacteroides_sp_D2	1.4456263779
ILEUSYN-PWY: L-isoleucine biosynthesis I (from threonine)	14815.4059742824
ILEUSYN-PWY: L-isoleucine biosynthesis I (from threonine)|g__Anaerostipes.s__Anaerostipes_hadrus	3299.0561999925
ILEUSYN-PWY: L-isoleucine biosynthesis I (from threonine)|g__Bifidobacterium.s__Bifidobacterium_pseudocatenulatum	918.3758107172
ILEUSYN-PWY: L-isoleucine biosynthesis I (from threonine)|g__Bifidobacterium.s__Bifidobacterium_bifidum	555.1212704307
ILEUSYN-PWY: L-isoleucine biosynthesis I (from threonine)|g__Bifidobacterium.s__Bifidobacterium_longum	483.7337833681
ILEUSYN-PWY: L-isoleucine biosynthesis I (from threonine)|g__Blautia.s__Blautia_wexlerae	374.7274079504
ILEUSYN-PWY: L-isoleucine biosynthesis I (from threonine)|unclassified	352.0760457558
ILEUSYN-PWY: L-isoleucine biosynthesis I (from threonine)|g__Dorea.s__Dorea_longicatena	346.1747577532
ILEUSYN-PWY: L-isoleucine biosynthesis I (from threonine)|g__Lachnospiraceae_unclassified.s__Eubacterium_rectale	342.4514250045
ILEUSYN-PWY: L-isoleucine biosynthesis I (from threonine)|g__Eubacterium.s__Eubacterium_hallii	271.0713691509
ILEUSYN-PWY: L-isoleucine biosynthesis I (from threonine)|g__Blautia.s__Ruminococcus_torques	205.6863776512
ILEUSYN-PWY: L-isoleucine biosynthesis I (from threonine)|g__Firmicutes_unclassified.s__Firmicutes_bacterium_CAG_41	173.9323645939
ILEUSYN-PWY: L-isoleucine biosynthesis I (from threonine)|g__Agathobaculum.s__Agathobaculum_butyriciproducens	137.2323660638
ILEUSYN-PWY: L-isoleucine biosynthesis I (from threonine)|g__Dorea.s__Dorea_formicigenerans	136.7902968569
ILEUSYN-PWY: L-isoleucine biosynthesis I (from threonine)|g__Gemmiger.s__Gemmiger_formicilis	92.8688772899
ILEUSYN-PWY: L-isoleucine biosynthesis I (from threonine)|g__Porphyromonas.s__Porphyromonas_sp_31_2	69.1963515420
ILEUSYN-PWY: L-isoleucine biosynthesis I (from threonine)|g__Coprococcus.s__Coprococcus_comes	64.9224750271
ILEUSYN-PWY: L-isoleucine biosynthesis I (from threonine)|g__Blautia.s__Blautia_obeum	45.4485633258
ILEUSYN-PWY: L-isoleucine biosynthesis I (from threonine)|g__Blautia.s__Ruminococcus_gnavus	41.9894035422
ILEUSYN-PWY: L-isoleucine biosynthesis I (from threonine)|g__Bacteroides.s__Bacteroides_caccae	39.1838930587
ILEUSYN-PWY: L-isoleucine biosynthesis I (from threonine)|g__Streptococcus.s__Streptococcus_infantarius	25.2021342835
ILEUSYN-PWY: L-isoleucine biosynthesis I (from threonine)|g__Clostridioides.s__Clostridioides_difficile	22.4655270742
ILEUSYN-PWY: L-isoleucine biosynthesis I (from threonine)|g__Catenibacterium.s__Catenibacterium_mitsuokai	22.4630037745
ILEUSYN-PWY: L-isoleucine biosynthesis I (from threonine)|g__Streptococcus.s__Streptococcus_lutetiensis	15.7337926028
ILEUSYN-PWY: L-isoleucine biosynthesis I (from threonine)|g__Roseburia.s__Roseburia_hominis	13.8086684739
ILEUSYN-PWY: L-isoleucine biosynthesis I (from threonine)|g__Eggerthella.s__Eggerthella_lenta	13.6108515607
ILEUSYN-PWY: L-isoleucine biosynthesis I (from threonine)|g__Gordonibacter.s__Gordonibacter_pamelaeae	10.8454023876
ILEUSYN-PWY: L-isoleucine biosynthesis I (from threonine)|g__Bacteroides.s__Bacteroides_xylanisolvens	8.8388400662
ILEUSYN-PWY: L-isoleucine biosynthesis I (from threonine)|g__Streptococcus.s__Streptococcus_parasanguinis	8.5770352778
ILEUSYN-PWY: L-isoleucine biosynthesis I (from threonine)|g__Blautia.s__Blautia_sp	7.9485306166
ILEUSYN-PWY: L-isoleucine biosynthesis I (from threonine)|g__Blautia.s__Blautia_sp_AF19_10LB	7.1804506877
ILEUSYN-PWY: L-isoleucine biosynthesis I (from threonine)|g__Parabacteroides.s__Parabacteroides_distasonis	7.0545579568
ILEUSYN-PWY: L-isoleucine biosynthesis I (from threonine)|g__Clostridium.s__Clostridium_baratii	7.0267878506
ILEUSYN-PWY: L-isoleucine biosynthesis I (from threonine)|g__Bacteroides.s__Bacteroides_ovatus	4.3846580994
ILEUSYN-PWY: L-isoleucine biosynthesis I (from threonine)|g__Bifidobacterium.s__Bifidobacterium_kashiwanohense	3.8926326898
ILEUSYN-PWY: L-isoleucine biosynthesis I (from threonine)|g__Dorea.s__Dorea_sp_OM02_2LB	3.4360504162
ILEUSYN-PWY: L-isoleucine biosynthesis I (from threonine)|g__Streptococcus.s__Streptococcus_salivarius	3.0736082339
ILEUSYN-PWY: L-isoleucine biosynthesis I (from threonine)|g__Actinomyces.s__Actinomyces_sp_HMSC035G02	2.6834113198
ILEUSYN-PWY: L-isoleucine biosynthesis I (from threonine)|g__Streptococcus.s__Streptococcus_pneumoniae	1.5396945091
ILEUSYN-PWY: L-isoleucine biosynthesis I (from threonine)|g__Streptococcus.s__Streptococcus_australis	1.5306122449
GLUCOSE1PMETAB-PWY: glucose and glucose-1-phosphate degradation	14777.1529966616
GLUCOSE1PMETAB-PWY: glucose and glucose-1-phosphate degradation|unclassified	408.9996403256
GLUCOSE1PMETAB-PWY: glucose and glucose-1-phosphate degradation|g__Escherichia.s__Escherichia_coli	3.6915504512
GLUCOSE1PMETAB-PWY: glucose and glucose-1-phosphate degradation|g__Actinomyces.s__Actinomyces_meyeri	0.6544502618
BRANCHED-CHAIN-AA-SYN-PWY: superpathway of branched chain amino acid biosynthesis	14616.1553727115
BRANCHED-CHAIN-AA-SYN-PWY: superpathway of branched chain amino acid biosynthesis|g__Anaerostipes.s__Anaerostipes_hadrus	3388.3407684226
BRANCHED-CHAIN-AA-SYN-PWY: superpathway of branched chain amino acid biosynthesis|g__Bifidobacterium.s__Bifidobacterium_pseudocatenulatum	961.6132303585
BRANCHED-CHAIN-AA-SYN-PWY: superpathway of branched chain amino acid biosynthesis|g__Bifidobacterium.s__Bifidobacterium_bifidum	557.4510762176
BRANCHED-CHAIN-AA-SYN-PWY: superpathway of branched chain amino acid biosynthesis|g__Bifidobacterium.s__Bifidobacterium_longum	506.7962816520
BRANCHED-CHAIN-AA-SYN-PWY: superpathway of branched chain amino acid biosynthesis|g__Blautia.s__Blautia_wexlerae	401.1509315507
BRANCHED-CHAIN-AA-SYN-PWY: superpathway of branched chain amino acid biosynthesis|g__Dorea.s__Dorea_longicatena	351.3229190271
BRANCHED-CHAIN-AA-SYN-PWY: superpathway of branched chain amino acid biosynthesis|unclassified	350.0990726839
BRANCHED-CHAIN-AA-SYN-PWY: superpathway of branched chain amino acid biosynthesis|g__Lachnospiraceae_unclassified.s__Eubacterium_rectale	313.8181867362
BRANCHED-CHAIN-AA-SYN-PWY: superpathway of branched chain amino acid biosynthesis|g__Eubacterium.s__Eubacterium_hallii	276.6761705218
BRANCHED-CHAIN-AA-SYN-PWY: superpathway of branched chain amino acid biosynthesis|g__Blautia.s__Ruminococcus_torques	237.8668825198
BRANCHED-CHAIN-AA-SYN-PWY: superpathway of branched chain amino acid biosynthesis|g__Firmicutes_unclassified.s__Firmicutes_bacterium_CAG_41	174.9297382731
BRANCHED-CHAIN-AA-SYN-PWY: superpathway of branched chain amino acid biosynthesis|g__Agathobaculum.s__Agathobaculum_butyriciproducens	137.5826093181
BRANCHED-CHAIN-AA-SYN-PWY: superpathway of branched chain amino acid biosynthesis|g__Dorea.s__Dorea_formicigenerans	131.0111423296
BRANCHED-CHAIN-AA-SYN-PWY: superpathway of branched chain amino acid biosynthesis|g__Gemmiger.s__Gemmiger_formicilis	92.3602520499
BRANCHED-CHAIN-AA-SYN-PWY: superpathway of branched chain amino acid biosynthesis|g__Porphyromonas.s__Porphyromonas_sp_31_2	69.8512706046
BRANCHED-CHAIN-AA-SYN-PWY: superpathway of branched chain amino acid biosynthesis|g__Coprococcus.s__Coprococcus_comes	65.1654703774
BRANCHED-CHAIN-AA-SYN-PWY: superpathway of branched chain amino acid biosynthesis|g__Blautia.s__Blautia_obeum	64.2600231801
BRANCHED-CHAIN-AA-SYN-PWY: superpathway of branched chain amino acid biosynthesis|g__Bacteroides.s__Bacteroides_caccae	42.9585730221
BRANCHED-CHAIN-AA-SYN-PWY: superpathway of branched chain amino acid biosynthesis|g__Blautia.s__Ruminococcus_gnavus	39.7611896231
BRANCHED-CHAIN-AA-SYN-PWY: superpathway of branched chain amino acid biosynthesis|g__Catenibacterium.s__Catenibacterium_mitsuokai	22.2549775678
BRANCHED-CHAIN-AA-SYN-PWY: superpathway of branched chain amino acid biosynthesis|g__Streptococcus.s__Streptococcus_infantarius	20.9443523468
BRANCHED-CHAIN-AA-SYN-PWY: superpathway of branched chain amino acid biosynthesis|g__Streptococcus.s__Streptococcus_lutetiensis	17.0014006135
BRANCHED-CHAIN-AA-SYN-PWY: superpathway of branched chain amino acid biosynthesis|g__Eggerthella.s__Eggerthella_lenta	15.9245535798
BRANCHED-CHAIN-AA-SYN-PWY: superpathway of branched chain amino acid biosynthesis|g__Roseburia.s__Roseburia_hominis	13.3456062958
BRANCHED-CHAIN-AA-SYN-PWY: superpathway of branched chain amino acid biosynthesis|g__Gordonibacter.s__Gordonibacter_pamelaeae	10.9974879478
BRANCHED-CHAIN-AA-SYN-PWY: superpathway of branched chain amino acid biosynthesis|g__Bacteroides.s__Bacteroides_xylanisolvens	10.8319533573
BRANCHED-CHAIN-AA-SYN-PWY: superpathway of branched chain amino acid biosynthesis|g__Parabacteroides.s__Parabacteroides_distasonis	7.6057560801
BRANCHED-CHAIN-AA-SYN-PWY: superpathway of branched chain amino acid biosynthesis|g__Clostridium.s__Clostridium_baratii	7.4682985331
BRANCHED-CHAIN-AA-SYN-PWY: superpathway of branched chain amino acid biosynthesis|g__Streptococcus.s__Streptococcus_parasanguinis	5.1793570537
BRANCHED-CHAIN-AA-SYN-PWY: superpathway of branched chain amino acid biosynthesis|g__Blautia.s__Blautia_sp_AF19_10LB	5.1572506589
PWY-6385: peptidoglycan biosynthesis III (mycobacteria)	14546.6349935088
PWY-6385: peptidoglycan biosynthesis III (mycobacteria)|g__Anaerostipes.s__Anaerostipes_hadrus	3803.5335170294
PWY-6385: peptidoglycan biosynthesis III (mycobacteria)|g__Fusicatenibacter.s__Fusicatenibacter_saccharivorans	1277.5029182445
PWY-6385: peptidoglycan biosynthesis III (mycobacteria)|unclassified	979.7038411277
PWY-6385: peptidoglycan biosynthesis III (mycobacteria)|g__Blautia.s__Blautia_obeum	833.4771287468
PWY-6385: peptidoglycan biosynthesis III (mycobacteria)|g__Faecalibacterium.s__Faecalibacterium_prausnitzii	623.2123018694
PWY-6385: peptidoglycan biosynthesis III (mycobacteria)|g__Blautia.s__Ruminococcus_torques	528.9355064305
PWY-6385: peptidoglycan biosynthesis III (mycobacteria)|g__Bifidobacterium.s__Bifidobacterium_bifidum	412.1535330696
PWY-6385: peptidoglycan biosynthesis III (mycobacteria)|g__Blautia.s__Blautia_sp_CAG_52	389.3265875485
PWY-6385: peptidoglycan biosynthesis III (mycobacteria)|g__Bifidobacterium.s__Bifidobacterium_pseudocatenulatum	342.1543061990
PWY-6385: peptidoglycan biosynthesis III (mycobacteria)|g__Blautia.s__Blautia_wexlerae	306.7054938959
PWY-6385: peptidoglycan biosynthesis III (mycobacteria)|g__Bacteroides.s__Bacteroides_vulgatus	191.4096000062
PWY-6385: peptidoglycan biosynthesis III (mycobacteria)|g__Firmicutes_unclassified.s__Firmicutes_bacterium_CAG_41	156.1924035215
PWY-6385: peptidoglycan biosynthesis III (mycobacteria)|g__Lachnospiraceae_unclassified.s__Eubacterium_rectale	136.0680076559
PWY-6385: peptidoglycan biosynthesis III (mycobacteria)|g__Firmicutes_unclassified.s__Firmicutes_bacterium_AM10_47	117.9516542042
PWY-6385: peptidoglycan biosynthesis III (mycobacteria)|g__Clostridium.s__Clostridium_perfringens	109.8824148578
PWY-6385: peptidoglycan biosynthesis III (mycobacteria)|g__Agathobaculum.s__Agathobaculum_butyriciproducens	107.1970806951
PWY-6385: peptidoglycan biosynthesis III (mycobacteria)|g__Dorea.s__Dorea_formicigenerans	93.9932130833
PWY-6385: peptidoglycan biosynthesis III (mycobacteria)|g__Bacteroides.s__Bacteroides_coprocola	85.3438380860
PWY-6385: peptidoglycan biosynthesis III (mycobacteria)|g__Porphyromonas.s__Porphyromonas_sp_31_2	57.4894319818
PWY-6385: peptidoglycan biosynthesis III (mycobacteria)|g__Eubacterium.s__Eubacterium_ramulus	54.6206567465
PWY-6385: peptidoglycan biosynthesis III (mycobacteria)|g__Coprococcus.s__Coprococcus_comes	53.6966844396
PWY-6385: peptidoglycan biosynthesis III (mycobacteria)|g__Blautia.s__Ruminococcus_gnavus	33.5359355694
PWY-6385: peptidoglycan biosynthesis III (mycobacteria)|g__Bacteroides.s__Bacteroides_caccae	31.0325152209
PWY-6385: peptidoglycan biosynthesis III (mycobacteria)|g__Phascolarctobacterium.s__Phascolarctobacterium_succinatutens	27.0339710218
PWY-6385: peptidoglycan biosynthesis III (mycobacteria)|g__Catenibacterium.s__Catenibacterium_mitsuokai	26.2718609869
PWY-6385: peptidoglycan biosynthesis III (mycobacteria)|g__Parabacteroides.s__Parabacteroides_distasonis	21.6290048695
PWY-6385: peptidoglycan biosynthesis III (mycobacteria)|g__Roseburia.s__Roseburia_faecis	19.8519586679
PWY-6385: peptidoglycan biosynthesis III (mycobacteria)|g__Bacteroides.s__Bacteroides_plebeius	19.5537813890
PWY-6385: peptidoglycan biosynthesis III (mycobacteria)|g__Clostridioides.s__Clostridioides_difficile	17.6627173894
PWY-6385: peptidoglycan biosynthesis III (mycobacteria)|g__Eggerthella.s__Eggerthella_lenta	16.2236282352
PWY-6385: peptidoglycan biosynthesis III (mycobacteria)|g__Bacteroides.s__Bacteroides_uniformis	15.8128642576
PWY-6385: peptidoglycan biosynthesis III (mycobacteria)|g__Bacteroides.s__Bacteroides_xylanisolvens	14.2749354017
PWY-6385: peptidoglycan biosynthesis III (mycobacteria)|g__Roseburia.s__Roseburia_hominis	13.8877754295
PWY-6385: peptidoglycan biosynthesis III (mycobacteria)|g__Streptococcus.s__Streptococcus_equinus	10.7943184031
PWY-6385: peptidoglycan biosynthesis III (mycobacteria)|g__Streptococcus.s__Streptococcus_lutetiensis	10.7475033987
PWY-6385: peptidoglycan biosynthesis III (mycobacteria)|g__Lactobacillus.s__Lactobacillus_salivarius	6.8570424993
PWY-6385: peptidoglycan biosynthesis III (mycobacteria)|g__Bacteroides.s__Bacteroides_ovatus	4.8654938167
PWY-6385: peptidoglycan biosynthesis III (mycobacteria)|g__Bacteroides.s__Bacteroides_fragilis	3.1550494489
COA-PWY-1: superpathway of coenzyme A biosynthesis III (mammals)	14531.4662582022
COA-PWY-1: superpathway of coenzyme A biosynthesis III (mammals)|g__Anaerostipes.s__Anaerostipes_hadrus	3415.2793534979
COA-PWY-1: superpathway of coenzyme A biosynthesis III (mammals)|g__Fusicatenibacter.s__Fusicatenibacter_saccharivorans	1264.3745957787
COA-PWY-1: superpathway of coenzyme A biosynthesis III (mammals)|g__Bifidobacterium.s__Bifidobacterium_pseudocatenulatum	985.0143282417
COA-PWY-1: superpathway of coenzyme A biosynthesis III (mammals)|g__Faecalibacterium.s__Faecalibacterium_prausnitzii	883.7776113921
COA-PWY-1: superpathway of coenzyme A biosynthesis III (mammals)|unclassified	782.2376839076
COA-PWY-1: superpathway of coenzyme A biosynthesis III (mammals)|g__Blautia.s__Blautia_obeum	630.7660598202
COA-PWY-1: superpathway of coenzyme A biosynthesis III (mammals)|g__Blautia.s__Ruminococcus_torques	329.9176427667
COA-PWY-1: superpathway of coenzyme A biosynthesis III (mammals)|g__Blautia.s__Blautia_sp_CAG_52	315.0373733437
COA-PWY-1: superpathway of coenzyme A biosynthesis III (mammals)|g__Collinsella.s__Collinsella_sp	241.4972575868
COA-PWY-1: superpathway of coenzyme A biosynthesis III (mammals)|g__Bacteroides.s__Bacteroides_vulgatus	180.1953678726
COA-PWY-1: superpathway of coenzyme A biosynthesis III (mammals)|g__Blautia.s__Blautia_wexlerae	166.1826846551
COA-PWY-1: superpathway of coenzyme A biosynthesis III (mammals)|g__Firmicutes_unclassified.s__Firmicutes_bacterium_CAG_41	160.0170991808
COA-PWY-1: superpathway of coenzyme A biosynthesis III (mammals)|g__Agathobaculum.s__Agathobaculum_butyriciproducens	149.3425443722
COA-PWY-1: superpathway of coenzyme A biosynthesis III (mammals)|g__Subdoligranulum.s__Subdoligranulum_sp_APC924_74	148.9321424542
COA-PWY-1: superpathway of coenzyme A biosynthesis III (mammals)|g__Collinsella.s__Collinsella_aerofaciens	135.5931389433
COA-PWY-1: superpathway of coenzyme A biosynthesis III (mammals)|g__Firmicutes_unclassified.s__Firmicutes_bacterium_AM10_47	129.1483835588
COA-PWY-1: superpathway of coenzyme A biosynthesis III (mammals)|g__Clostridium.s__Clostridium_perfringens	113.4576367784
COA-PWY-1: superpathway of coenzyme A biosynthesis III (mammals)|g__Dorea.s__Dorea_formicigenerans	107.6695847009
COA-PWY-1: superpathway of coenzyme A biosynthesis III (mammals)|g__Subdoligranulum.s__Subdoligranulum_sp	72.4827406045
COA-PWY-1: superpathway of coenzyme A biosynthesis III (mammals)|g__Coprococcus.s__Coprococcus_comes	60.0980363770
COA-PWY-1: superpathway of coenzyme A biosynthesis III (mammals)|g__Gemmiger.s__Gemmiger_formicilis	59.0794284145
COA-PWY-1: superpathway of coenzyme A biosynthesis III (mammals)|g__Bacteroides.s__Bacteroides_coprocola	56.0561415719
COA-PWY-1: superpathway of coenzyme A biosynthesis III (mammals)|g__Eubacterium.s__Eubacterium_ramulus	52.4136731913
COA-PWY-1: superpathway of coenzyme A biosynthesis III (mammals)|g__Barnesiella.s__Barnesiella_intestinihominis	47.8438454277
COA-PWY-1: superpathway of coenzyme A biosynthesis III (mammals)|g__Catenibacterium.s__Catenibacterium_mitsuokai	31.9810839199
COA-PWY-1: superpathway of coenzyme A biosynthesis III (mammals)|g__Porphyromonas.s__Porphyromonas_sp_31_2	29.1014514286
COA-PWY-1: superpathway of coenzyme A biosynthesis III (mammals)|g__Eggerthella.s__Eggerthella_lenta	28.1276486325
COA-PWY-1: superpathway of coenzyme A biosynthesis III (mammals)|g__Blautia.s__Ruminococcus_gnavus	24.7822248237
COA-PWY-1: superpathway of coenzyme A biosynthesis III (mammals)|g__Bacteroides.s__Bacteroides_caccae	24.3191333363
COA-PWY-1: superpathway of coenzyme A biosynthesis III (mammals)|g__Phascolarctobacterium.s__Phascolarctobacterium_succinatutens	20.8749021818
COA-PWY-1: superpathway of coenzyme A biosynthesis III (mammals)|g__Roseburia.s__Roseburia_faecis	19.9799981862
COA-PWY-1: superpathway of coenzyme A biosynthesis III (mammals)|g__Bacteroides.s__Bacteroides_plebeius	16.4021995287
COA-PWY-1: superpathway of coenzyme A biosynthesis III (mammals)|g__Parabacteroides.s__Parabacteroides_distasonis	13.1786027714
COA-PWY-1: superpathway of coenzyme A biosynthesis III (mammals)|g__Roseburia.s__Roseburia_hominis	12.4841471148
COA-PWY-1: superpathway of coenzyme A biosynthesis III (mammals)|g__Clostridium.s__Clostridium_baratii	8.5653239293
COA-PWY-1: superpathway of coenzyme A biosynthesis III (mammals)|g__Bacteroides.s__Bacteroides_ovatus	6.8406502558
COA-PWY-1: superpathway of coenzyme A biosynthesis III (mammals)|g__Bacteroides.s__Bacteroides_uniformis	3.4559674304
COA-PWY-1: superpathway of coenzyme A biosynthesis III (mammals)|g__Clostridioides.s__Clostridioides_difficile	1.9529590896
NONMEVIPP-PWY: methylerythritol phosphate pathway I	14383.2843965128
NONMEVIPP-PWY: methylerythritol phosphate pathway I|g__Anaerostipes.s__Anaerostipes_hadrus	3444.4701499523
NONMEVIPP-PWY: methylerythritol phosphate pathway I|g__Fusicatenibacter.s__Fusicatenibacter_saccharivorans	1361.2966244484
NONMEVIPP-PWY: methylerythritol phosphate pathway I|g__Bifidobacterium.s__Bifidobacterium_pseudocatenulatum	1052.9077086381
NONMEVIPP-PWY: methylerythritol phosphate pathway I|unclassified	955.2912238227
NONMEVIPP-PWY: methylerythritol phosphate pathway I|g__Blautia.s__Blautia_obeum	707.6684848254
NONMEVIPP-PWY: methylerythritol phosphate pathway I|g__Bifidobacterium.s__Bifidobacterium_longum	627.6532234664
NONMEVIPP-PWY: methylerythritol phosphate pathway I|g__Collinsella.s__Collinsella_aerofaciens	491.4183821433
NONMEVIPP-PWY: methylerythritol phosphate pathway I|g__Bifidobacterium.s__Bifidobacterium_bifidum	477.1690453381
NONMEVIPP-PWY: methylerythritol phosphate pathway I|g__Blautia.s__Ruminococcus_torques	406.8748519196
NONMEVIPP-PWY: methylerythritol phosphate pathway I|g__Eubacterium.s__Eubacterium_hallii	361.5690930674
NONMEVIPP-PWY: methylerythritol phosphate pathway I|g__Blautia.s__Blautia_sp_CAG_52	328.7632404143
NONMEVIPP-PWY: methylerythritol phosphate pathway I|g__Blautia.s__Blautia_wexlerae	323.8197563505
NONMEVIPP-PWY: methylerythritol phosphate pathway I|g__Bacteroides.s__Bacteroides_vulgatus	210.0804993963
NONMEVIPP-PWY: methylerythritol phosphate pathway I|g__Firmicutes_unclassified.s__Firmicutes_bacterium_CAG_41	140.4391026890
NONMEVIPP-PWY: methylerythritol phosphate pathway I|g__Subdoligranulum.s__Subdoligranulum_sp_APC924_74	140.0635828815
NONMEVIPP-PWY: methylerythritol phosphate pathway I|g__Agathobaculum.s__Agathobaculum_butyriciproducens	126.9077935219
NONMEVIPP-PWY: methylerythritol phosphate pathway I|g__Firmicutes_unclassified.s__Firmicutes_bacterium_AM10_47	111.6885809229
NONMEVIPP-PWY: methylerythritol phosphate pathway I|g__Dorea.s__Dorea_formicigenerans	96.7155786129
NONMEVIPP-PWY: methylerythritol phosphate pathway I|g__Clostridium.s__Clostridium_perfringens	93.9266377582
NONMEVIPP-PWY: methylerythritol phosphate pathway I|g__Bacteroides.s__Bacteroides_coprocola	81.4338479184
NONMEVIPP-PWY: methylerythritol phosphate pathway I|g__Gemmiger.s__Gemmiger_formicilis	69.5636085645
NONMEVIPP-PWY: methylerythritol phosphate pathway I|g__Barnesiella.s__Barnesiella_intestinihominis	60.5700723418
NONMEVIPP-PWY: methylerythritol phosphate pathway I|g__Eubacterium.s__Eubacterium_ramulus	54.6328145635
NONMEVIPP-PWY: methylerythritol phosphate pathway I|g__Coprococcus.s__Coprococcus_comes	47.8072406382
NONMEVIPP-PWY: methylerythritol phosphate pathway I|g__Porphyromonas.s__Porphyromonas_sp_31_2	42.2668377168
NONMEVIPP-PWY: methylerythritol phosphate pathway I|g__Bacteroides.s__Bacteroides_caccae	39.8123798286
NONMEVIPP-PWY: methylerythritol phosphate pathway I|g__Blautia.s__Ruminococcus_gnavus	30.1763238842
NONMEVIPP-PWY: methylerythritol phosphate pathway I|g__Phascolarctobacterium.s__Phascolarctobacterium_succinatutens	29.8826834135
NONMEVIPP-PWY: methylerythritol phosphate pathway I|g__Catenibacterium.s__Catenibacterium_mitsuokai	26.2859618409
NONMEVIPP-PWY: methylerythritol phosphate pathway I|g__Parabacteroides.s__Parabacteroides_distasonis	21.7169708429
NONMEVIPP-PWY: methylerythritol phosphate pathway I|g__Roseburia.s__Roseburia_faecis	20.2615399282
NONMEVIPP-PWY: methylerythritol phosphate pathway I|g__Bacteroides.s__Bacteroides_plebeius	16.9310703471
NONMEVIPP-PWY: methylerythritol phosphate pathway I|g__Eggerthella.s__Eggerthella_lenta	16.3241867887
NONMEVIPP-PWY: methylerythritol phosphate pathway I|g__Bacteroides.s__Bacteroides_fragilis	14.8546176734
NONMEVIPP-PWY: methylerythritol phosphate pathway I|g__Roseburia.s__Roseburia_hominis	14.1474836681
NONMEVIPP-PWY: methylerythritol phosphate pathway I|g__Clostridioides.s__Clostridioides_difficile	7.2631459798
NONMEVIPP-PWY: methylerythritol phosphate pathway I|g__Bacteroides.s__Bacteroides_xylanisolvens	7.1792230987
NONMEVIPP-PWY: methylerythritol phosphate pathway I|g__Mediterraneibacter.s__Mediterraneibacter_sp_KCTC_15684	6.6209442909
NONMEVIPP-PWY: methylerythritol phosphate pathway I|g__Dorea.s__Dorea_sp_OM02_2LB	5.7559326710
ARGSYNBSUB-PWY: L-arginine biosynthesis II (acetyl cycle)	14304.1273410201
ARGSYNBSUB-PWY: L-arginine biosynthesis II (acetyl cycle)|g__Anaerostipes.s__Anaerostipes_hadrus	3014.7229837142
ARGSYNBSUB-PWY: L-arginine biosynthesis II (acetyl cycle)|unclassified	1254.5029464814
ARGSYNBSUB-PWY: L-arginine biosynthesis II (acetyl cycle)|g__Fusicatenibacter.s__Fusicatenibacter_saccharivorans	1225.7968902001
ARGSYNBSUB-PWY: L-arginine biosynthesis II (acetyl cycle)|g__Faecalibacterium.s__Faecalibacterium_prausnitzii	1026.0449221992
ARGSYNBSUB-PWY: L-arginine biosynthesis II (acetyl cycle)|g__Blautia.s__Blautia_obeum	602.6457327089
ARGSYNBSUB-PWY: L-arginine biosynthesis II (acetyl cycle)|g__Bifidobacterium.s__Bifidobacterium_pseudocatenulatum	583.0825152001
ARGSYNBSUB-PWY: L-arginine biosynthesis II (acetyl cycle)|g__Bifidobacterium.s__Bifidobacterium_longum	576.6010240818
ARGSYNBSUB-PWY: L-arginine biosynthesis II (acetyl cycle)|g__Blautia.s__Blautia_wexlerae	571.4175421302
ARGSYNBSUB-PWY: L-arginine biosynthesis II (acetyl cycle)|g__Collinsella.s__Collinsella_aerofaciens	516.6254723922
ARGSYNBSUB-PWY: L-arginine biosynthesis II (acetyl cycle)|g__Blautia.s__Ruminococcus_torques	462.7401809789
ARGSYNBSUB-PWY: L-arginine biosynthesis II (acetyl cycle)|g__Bifidobacterium.s__Bifidobacterium_bifidum	461.9616728421
ARGSYNBSUB-PWY: L-arginine biosynthesis II (acetyl cycle)|g__Blautia.s__Blautia_sp_CAG_52	355.5088071049
ARGSYNBSUB-PWY: L-arginine biosynthesis II (acetyl cycle)|g__Dorea.s__Dorea_longicatena	294.9351298756
ARGSYNBSUB-PWY: L-arginine biosynthesis II (acetyl cycle)|g__Collinsella.s__Collinsella_sp	271.2013280700
ARGSYNBSUB-PWY: L-arginine biosynthesis II (acetyl cycle)|g__Lachnospiraceae_unclassified.s__Eubacterium_rectale	243.3442940423
ARGSYNBSUB-PWY: L-arginine biosynthesis II (acetyl cycle)|g__Subdoligranulum.s__Subdoligranulum_sp_APC924_74	182.7412036485
ARGSYNBSUB-PWY: L-arginine biosynthesis II (acetyl cycle)|g__Eubacterium.s__Eubacterium_hallii	159.3425878913
ARGSYNBSUB-PWY: L-arginine biosynthesis II (acetyl cycle)|g__Firmicutes_unclassified.s__Firmicutes_bacterium_AM10_47	127.4828458651
ARGSYNBSUB-PWY: L-arginine biosynthesis II (acetyl cycle)|g__Dorea.s__Dorea_formicigenerans	120.5431769207
ARGSYNBSUB-PWY: L-arginine biosynthesis II (acetyl cycle)|g__Agathobaculum.s__Agathobaculum_butyriciproducens	98.1030942832
ARGSYNBSUB-PWY: L-arginine biosynthesis II (acetyl cycle)|g__Gemmiger.s__Gemmiger_formicilis	97.4901278242
ARGSYNBSUB-PWY: L-arginine biosynthesis II (acetyl cycle)|g__Subdoligranulum.s__Subdoligranulum_sp	74.1357896372
ARGSYNBSUB-PWY: L-arginine biosynthesis II (acetyl cycle)|g__Coprococcus.s__Coprococcus_comes	50.6348138062
ARGSYNBSUB-PWY: L-arginine biosynthesis II (acetyl cycle)|g__Eubacterium.s__Eubacterium_ramulus	49.4423672982
ARGSYNBSUB-PWY: L-arginine biosynthesis II (acetyl cycle)|g__Bifidobacterium.s__Bifidobacterium_kashiwanohense	40.9857518208
ARGSYNBSUB-PWY: L-arginine biosynthesis II (acetyl cycle)|g__Phascolarctobacterium.s__Phascolarctobacterium_succinatutens	33.8040029840
ARGSYNBSUB-PWY: L-arginine biosynthesis II (acetyl cycle)|g__Blautia.s__Ruminococcus_gnavus	33.2319346859
ARGSYNBSUB-PWY: L-arginine biosynthesis II (acetyl cycle)|g__Streptococcus.s__Streptococcus_lutetiensis	26.0406968484
ARGSYNBSUB-PWY: L-arginine biosynthesis II (acetyl cycle)|g__Roseburia.s__Roseburia_hominis	18.4035984030
ARGSYNBSUB-PWY: L-arginine biosynthesis II (acetyl cycle)|g__Eggerthella.s__Eggerthella_lenta	18.4027397631
ARGSYNBSUB-PWY: L-arginine biosynthesis II (acetyl cycle)|g__Clostridioides.s__Clostridioides_difficile	16.8719375822
ARGSYNBSUB-PWY: L-arginine biosynthesis II (acetyl cycle)|g__Roseburia.s__Roseburia_faecis	15.2753633384
ARGSYNBSUB-PWY: L-arginine biosynthesis II (acetyl cycle)|g__Blautia.s__Blautia_sp	10.1584937481
ARGSYNBSUB-PWY: L-arginine biosynthesis II (acetyl cycle)|g__Streptococcus.s__Streptococcus_equinus	8.5375365694
ARGSYNBSUB-PWY: L-arginine biosynthesis II (acetyl cycle)|g__Streptococcus.s__Streptococcus_infantarius	6.6113512239
ARGSYNBSUB-PWY: L-arginine biosynthesis II (acetyl cycle)|g__Dorea.s__Dorea_sp_OM02_2LB	6.3574948236
ARGSYNBSUB-PWY: L-arginine biosynthesis II (acetyl cycle)|g__Mediterraneibacter.s__Mediterraneibacter_sp_KCTC_15684	5.2143039063
ARGSYNBSUB-PWY: L-arginine biosynthesis II (acetyl cycle)|g__Firmicutes_unclassified.s__Firmicutes_bacterium_CAG_102	4.3522421272
ARGSYNBSUB-PWY: L-arginine biosynthesis II (acetyl cycle)|g__Streptococcus.s__Streptococcus_pneumoniae	3.8165125091
PWY-6317: D-galactose degradation I (Leloir pathway)	14300.5099927226
PWY-6317: D-galactose degradation I (Leloir pathway)|g__Anaerostipes.s__Anaerostipes_hadrus	4452.6509637889
PWY-6317: D-galactose degradation I (Leloir pathway)|g__Fusicatenibacter.s__Fusicatenibacter_saccharivorans	1257.3198825839
PWY-6317: D-galactose degradation I (Leloir pathway)|g__Collinsella.s__Collinsella_aerofaciens	922.8285584009
PWY-6317: D-galactose degradation I (Leloir pathway)|g__Faecalibacterium.s__Faecalibacterium_prausnitzii	885.2962751497
PWY-6317: D-galactose degradation I (Leloir pathway)|unclassified	878.0121025989
PWY-6317: D-galactose degradation I (Leloir pathway)|g__Blautia.s__Blautia_obeum	610.4684174459
PWY-6317: D-galactose degradation I (Leloir pathway)|g__Blautia.s__Blautia_wexlerae	460.1641249296
PWY-6317: D-galactose degradation I (Leloir pathway)|g__Dorea.s__Dorea_longicatena	334.4730101290
PWY-6317: D-galactose degradation I (Leloir pathway)|g__Eubacterium.s__Eubacterium_hallii	323.5322172172
PWY-6317: D-galactose degradation I (Leloir pathway)|g__Blautia.s__Ruminococcus_torques	281.2995648530
PWY-6317: D-galactose degradation I (Leloir pathway)|g__Dorea.s__Dorea_formicigenerans	107.0778068739
PWY-6317: D-galactose degradation I (Leloir pathway)|g__Firmicutes_unclassified.s__Firmicutes_bacterium_AM10_47	95.6681856024
PWY-6317: D-galactose degradation I (Leloir pathway)|g__Clostridium.s__Clostridium_perfringens	83.8792009657
PWY-6317: D-galactose degradation I (Leloir pathway)|g__Eubacterium.s__Eubacterium_ramulus	65.6732629161
PWY-6317: D-galactose degradation I (Leloir pathway)|g__Coprococcus.s__Coprococcus_comes	54.4237403117
PWY-6317: D-galactose degradation I (Leloir pathway)|g__Roseburia.s__Roseburia_faecis	29.7779706138
PWY-6317: D-galactose degradation I (Leloir pathway)|g__Roseburia.s__Roseburia_hominis	20.8666920229
PWY-6317: D-galactose degradation I (Leloir pathway)|g__Streptococcus.s__Streptococcus_infantarius	17.9500582181
PWY-6317: D-galactose degradation I (Leloir pathway)|g__Streptococcus.s__Streptococcus_lutetiensis	16.0248273489
PWY-6317: D-galactose degradation I (Leloir pathway)|g__Streptococcus.s__Streptococcus_equinus	12.8761633555
PWY-6317: D-galactose degradation I (Leloir pathway)|g__Streptococcus.s__Streptococcus_parasanguinis	8.8330165540
PWY-6317: D-galactose degradation I (Leloir pathway)|g__Clostridium.s__Clostridium_baratii	8.5340560121
PWY-6317: D-galactose degradation I (Leloir pathway)|g__Streptococcus.s__Streptococcus_pneumoniae	5.9977920216
PWY-6317: D-galactose degradation I (Leloir pathway)|g__Streptococcus.s__Streptococcus_salivarius	5.4406892834
DTDPRHAMSYN-PWY: dTDP-&beta;-L-rhamnose biosynthesis	14238.9060175558
DTDPRHAMSYN-PWY: dTDP-&beta;-L-rhamnose biosynthesis|g__Anaerostipes.s__Anaerostipes_hadrus	3275.0989865796
DTDPRHAMSYN-PWY: dTDP-&beta;-L-rhamnose biosynthesis|g__Fusicatenibacter.s__Fusicatenibacter_saccharivorans	1293.9926080016
DTDPRHAMSYN-PWY: dTDP-&beta;-L-rhamnose biosynthesis|unclassified	1241.2987033757
DTDPRHAMSYN-PWY: dTDP-&beta;-L-rhamnose biosynthesis|g__Faecalibacterium.s__Faecalibacterium_prausnitzii	919.4087702730
DTDPRHAMSYN-PWY: dTDP-&beta;-L-rhamnose biosynthesis|g__Blautia.s__Blautia_obeum	722.1008821403
DTDPRHAMSYN-PWY: dTDP-&beta;-L-rhamnose biosynthesis|g__Collinsella.s__Collinsella_aerofaciens	648.3995117525
DTDPRHAMSYN-PWY: dTDP-&beta;-L-rhamnose biosynthesis|g__Lachnospiraceae_unclassified.s__Eubacterium_rectale	445.2636961005
DTDPRHAMSYN-PWY: dTDP-&beta;-L-rhamnose biosynthesis|g__Blautia.s__Blautia_wexlerae	385.3310335526
DTDPRHAMSYN-PWY: dTDP-&beta;-L-rhamnose biosynthesis|g__Dorea.s__Dorea_longicatena	366.6063544290
DTDPRHAMSYN-PWY: dTDP-&beta;-L-rhamnose biosynthesis|g__Blautia.s__Blautia_sp_CAG_52	351.7360273313
DTDPRHAMSYN-PWY: dTDP-&beta;-L-rhamnose biosynthesis|g__Blautia.s__Ruminococcus_torques	296.1590221311
DTDPRHAMSYN-PWY: dTDP-&beta;-L-rhamnose biosynthesis|g__Bacteroides.s__Bacteroides_vulgatus	248.9456571032
DTDPRHAMSYN-PWY: dTDP-&beta;-L-rhamnose biosynthesis|g__Subdoligranulum.s__Subdoligranulum_sp_APC924_74	205.5438667237
DTDPRHAMSYN-PWY: dTDP-&beta;-L-rhamnose biosynthesis|g__Eubacterium.s__Eubacterium_hallii	184.1054164760
DTDPRHAMSYN-PWY: dTDP-&beta;-L-rhamnose biosynthesis|g__Gemmiger.s__Gemmiger_formicilis	129.2472625439
DTDPRHAMSYN-PWY: dTDP-&beta;-L-rhamnose biosynthesis|g__Bacteroides.s__Bacteroides_caccae	101.9295530992
DTDPRHAMSYN-PWY: dTDP-&beta;-L-rhamnose biosynthesis|g__Bacteroides.s__Bacteroides_coprocola	93.7980063497
DTDPRHAMSYN-PWY: dTDP-&beta;-L-rhamnose biosynthesis|g__Bifidobacterium.s__Bifidobacterium_pseudocatenulatum	91.2548613333
DTDPRHAMSYN-PWY: dTDP-&beta;-L-rhamnose biosynthesis|g__Dorea.s__Dorea_formicigenerans	88.2588889546
DTDPRHAMSYN-PWY: dTDP-&beta;-L-rhamnose biosynthesis|g__Bacteroides.s__Bacteroides_dorei	85.2361889414
DTDPRHAMSYN-PWY: dTDP-&beta;-L-rhamnose biosynthesis|g__Coprococcus.s__Coprococcus_comes	77.0180347800
DTDPRHAMSYN-PWY: dTDP-&beta;-L-rhamnose biosynthesis|g__Porphyromonas.s__Porphyromonas_sp_31_2	64.4685471711
DTDPRHAMSYN-PWY: dTDP-&beta;-L-rhamnose biosynthesis|g__Clostridium.s__Clostridium_perfringens	54.9007212366
DTDPRHAMSYN-PWY: dTDP-&beta;-L-rhamnose biosynthesis|g__Bacteroides.s__Bacteroides_uniformis	49.0763043486
DTDPRHAMSYN-PWY: dTDP-&beta;-L-rhamnose biosynthesis|g__Barnesiella.s__Barnesiella_intestinihominis	48.0668906069
DTDPRHAMSYN-PWY: dTDP-&beta;-L-rhamnose biosynthesis|g__Subdoligranulum.s__Subdoligranulum_sp	44.6884125513
DTDPRHAMSYN-PWY: dTDP-&beta;-L-rhamnose biosynthesis|g__Streptococcus.s__Streptococcus_lutetiensis	44.2135191767
DTDPRHAMSYN-PWY: dTDP-&beta;-L-rhamnose biosynthesis|g__Catenibacterium.s__Catenibacterium_mitsuokai	38.5327173969
DTDPRHAMSYN-PWY: dTDP-&beta;-L-rhamnose biosynthesis|g__Clostridioides.s__Clostridioides_difficile	27.7383350395
DTDPRHAMSYN-PWY: dTDP-&beta;-L-rhamnose biosynthesis|g__Roseburia.s__Roseburia_faecis	26.8503614416
DTDPRHAMSYN-PWY: dTDP-&beta;-L-rhamnose biosynthesis|g__Bacteroides.s__Bacteroides_sp_43_108	20.2013881720
DTDPRHAMSYN-PWY: dTDP-&beta;-L-rhamnose biosynthesis|g__Bacteroides.s__Bacteroides_plebeius	17.9314743467
DTDPRHAMSYN-PWY: dTDP-&beta;-L-rhamnose biosynthesis|g__Bacteroides.s__Bacteroides_xylanisolvens	16.8349909774
DTDPRHAMSYN-PWY: dTDP-&beta;-L-rhamnose biosynthesis|g__Roseburia.s__Roseburia_hominis	16.1106763252
DTDPRHAMSYN-PWY: dTDP-&beta;-L-rhamnose biosynthesis|g__Bacteroides.s__Bacteroides_ovatus	14.9973092254
DTDPRHAMSYN-PWY: dTDP-&beta;-L-rhamnose biosynthesis|g__Erysipelatoclostridium.s__Clostridium_spiroforme	13.9450172776
DTDPRHAMSYN-PWY: dTDP-&beta;-L-rhamnose biosynthesis|g__Lactobacillus.s__Lactobacillus_salivarius	10.7126915638
DTDPRHAMSYN-PWY: dTDP-&beta;-L-rhamnose biosynthesis|g__Streptococcus.s__Streptococcus_parasanguinis	9.9677181854
DTDPRHAMSYN-PWY: dTDP-&beta;-L-rhamnose biosynthesis|g__Mediterraneibacter.s__Mediterraneibacter_sp_KCTC_15684	9.8777046096
DTDPRHAMSYN-PWY: dTDP-&beta;-L-rhamnose biosynthesis|g__Blautia.s__Blautia_sp	6.6686588296
DTDPRHAMSYN-PWY: dTDP-&beta;-L-rhamnose biosynthesis|g__Escherichia.s__Escherichia_coli	6.4620355412
DTDPRHAMSYN-PWY: dTDP-&beta;-L-rhamnose biosynthesis|g__Firmicutes_unclassified.s__Firmicutes_bacterium_AM10_47	5.7880323587
DTDPRHAMSYN-PWY: dTDP-&beta;-L-rhamnose biosynthesis|g__Bacteroides.s__Bacteroides_cellulosilyticus	4.0236671144
DTDPRHAMSYN-PWY: dTDP-&beta;-L-rhamnose biosynthesis|g__Dorea.s__Dorea_sp_OM02_2LB	3.6032789839
DTDPRHAMSYN-PWY: dTDP-&beta;-L-rhamnose biosynthesis|g__Blautia.s__Blautia_sp_AF19_10LB	2.9354207436
DTDPRHAMSYN-PWY: dTDP-&beta;-L-rhamnose biosynthesis|g__Bacteroides.s__Bacteroides_sp_D2	2.7981443393
DTDPRHAMSYN-PWY: dTDP-&beta;-L-rhamnose biosynthesis|g__Bacteroides.s__Bacteroides_fragilis	2.6803296187
DTDPRHAMSYN-PWY: dTDP-&beta;-L-rhamnose biosynthesis|g__Streptococcus.s__Streptococcus_australis	1.9331626325
DTDPRHAMSYN-PWY: dTDP-&beta;-L-rhamnose biosynthesis|g__Parabacteroides.s__Parabacteroides_distasonis	1.8622166563
DTDPRHAMSYN-PWY: dTDP-&beta;-L-rhamnose biosynthesis|g__Streptococcus.s__Streptococcus_sp_F0442	1.7422867514
DTDPRHAMSYN-PWY: dTDP-&beta;-L-rhamnose biosynthesis|g__Streptococcus.s__Streptococcus_sanguinis	1.3937282230
DTDPRHAMSYN-PWY: dTDP-&beta;-L-rhamnose biosynthesis|g__Streptococcus.s__Streptococcus_sp_A12	1.2422360248
ARGSYN-PWY: L-arginine biosynthesis I (via L-ornithine)	14148.2282339826
ARGSYN-PWY: L-arginine biosynthesis I (via L-ornithine)|g__Anaerostipes.s__Anaerostipes_hadrus	2940.2972598388
ARGSYN-PWY: L-arginine biosynthesis I (via L-ornithine)|unclassified	1172.0663577637
ARGSYN-PWY: L-arginine biosynthesis I (via L-ornithine)|g__Fusicatenibacter.s__Fusicatenibacter_saccharivorans	1089.5907872502
ARGSYN-PWY: L-arginine biosynthesis I (via L-ornithine)|g__Faecalibacterium.s__Faecalibacterium_prausnitzii	1035.6023101324
ARGSYN-PWY: L-arginine biosynthesis I (via L-ornithine)|g__Collinsella.s__Collinsella_aerofaciens	687.4393761109
ARGSYN-PWY: L-arginine biosynthesis I (via L-ornithine)|g__Bifidobacterium.s__Bifidobacterium_pseudocatenulatum	605.3493044858
ARGSYN-PWY: L-arginine biosynthesis I (via L-ornithine)|g__Bifidobacterium.s__Bifidobacterium_longum	600.3022578281
ARGSYN-PWY: L-arginine biosynthesis I (via L-ornithine)|g__Blautia.s__Blautia_wexlerae	588.0338639141
ARGSYN-PWY: L-arginine biosynthesis I (via L-ornithine)|g__Blautia.s__Ruminococcus_torques	425.9356504177
ARGSYN-PWY: L-arginine biosynthesis I (via L-ornithine)|g__Bifidobacterium.s__Bifidobacterium_bifidum	422.2020455745
ARGSYN-PWY: L-arginine biosynthesis I (via L-ornithine)|g__Blautia.s__Blautia_sp_CAG_52	327.1350678404
ARGSYN-PWY: L-arginine biosynthesis I (via L-ornithine)|g__Lachnospiraceae_unclassified.s__Eubacterium_rectale	233.0110414025
ARGSYN-PWY: L-arginine biosynthesis I (via L-ornithine)|g__Eubacterium.s__Eubacterium_hallii	211.3261664686
ARGSYN-PWY: L-arginine biosynthesis I (via L-ornithine)|g__Subdoligranulum.s__Subdoligranulum_sp_APC924_74	174.5118830062
ARGSYN-PWY: L-arginine biosynthesis I (via L-ornithine)|g__Firmicutes_unclassified.s__Firmicutes_bacterium_AM10_47	123.6103866301
ARGSYN-PWY: L-arginine biosynthesis I (via L-ornithine)|g__Dorea.s__Dorea_formicigenerans	111.1511887005
ARGSYN-PWY: L-arginine biosynthesis I (via L-ornithine)|g__Agathobaculum.s__Agathobaculum_butyriciproducens	96.3275161110
ARGSYN-PWY: L-arginine biosynthesis I (via L-ornithine)|g__Gemmiger.s__Gemmiger_formicilis	95.8770659678
ARGSYN-PWY: L-arginine biosynthesis I (via L-ornithine)|g__Eubacterium.s__Eubacterium_ramulus	48.7985424747
ARGSYN-PWY: L-arginine biosynthesis I (via L-ornithine)|g__Coprococcus.s__Coprococcus_comes	48.6558870267
ARGSYN-PWY: L-arginine biosynthesis I (via L-ornithine)|g__Blautia.s__Blautia_obeum	44.7914429535
ARGSYN-PWY: L-arginine biosynthesis I (via L-ornithine)|g__Subdoligranulum.s__Subdoligranulum_sp	36.7510380030
ARGSYN-PWY: L-arginine biosynthesis I (via L-ornithine)|g__Blautia.s__Ruminococcus_gnavus	30.9882848143
ARGSYN-PWY: L-arginine biosynthesis I (via L-ornithine)|g__Phascolarctobacterium.s__Phascolarctobacterium_succinatutens	30.6020092774
ARGSYN-PWY: L-arginine biosynthesis I (via L-ornithine)|g__Streptococcus.s__Streptococcus_lutetiensis	27.9554112217
ARGSYN-PWY: L-arginine biosynthesis I (via L-ornithine)|g__Roseburia.s__Roseburia_hominis	16.8342599303
ARGSYN-PWY: L-arginine biosynthesis I (via L-ornithine)|g__Roseburia.s__Roseburia_faecis	11.8874684345
ARGSYN-PWY: L-arginine biosynthesis I (via L-ornithine)|g__Escherichia.s__Escherichia_coli	10.2449785324
ARGSYN-PWY: L-arginine biosynthesis I (via L-ornithine)|g__Bifidobacterium.s__Bifidobacterium_kashiwanohense	6.8349533913
ARGSYN-PWY: L-arginine biosynthesis I (via L-ornithine)|g__Dorea.s__Dorea_sp_OM02_2LB	5.6722018377
ARGSYN-PWY: L-arginine biosynthesis I (via L-ornithine)|g__Mediterraneibacter.s__Mediterraneibacter_sp_KCTC_15684	5.4442209560
ARGSYN-PWY: L-arginine biosynthesis I (via L-ornithine)|g__Streptococcus.s__Streptococcus_equinus	4.4910952350
ARGSYN-PWY: L-arginine biosynthesis I (via L-ornithine)|g__Streptococcus.s__Streptococcus_pneumoniae	3.0743108227
PWY-6629: superpathway of L-tryptophan biosynthesis	14089.6239942157
PWY-6629: superpathway of L-tryptophan biosynthesis|g__Anaerostipes.s__Anaerostipes_hadrus	4052.6953104156
PWY-6629: superpathway of L-tryptophan biosynthesis|g__Fusicatenibacter.s__Fusicatenibacter_saccharivorans	1371.9327820184
PWY-6629: superpathway of L-tryptophan biosynthesis|g__Blautia.s__Blautia_obeum	806.4199801785
PWY-6629: superpathway of L-tryptophan biosynthesis|g__Bifidobacterium.s__Bifidobacterium_pseudocatenulatum	679.9211404698
PWY-6629: superpathway of L-tryptophan biosynthesis|unclassified	587.6630703419
PWY-6629: superpathway of L-tryptophan biosynthesis|g__Blautia.s__Ruminococcus_torques	328.8673583408
PWY-6629: superpathway of L-tryptophan biosynthesis|g__Blautia.s__Blautia_wexlerae	308.8590338271
PWY-6629: superpathway of L-tryptophan biosynthesis|g__Blautia.s__Blautia_sp_CAG_52	213.2362757109
PWY-6629: superpathway of L-tryptophan biosynthesis|g__Bifidobacterium.s__Bifidobacterium_longum	128.0788513176
PWY-6629: superpathway of L-tryptophan biosynthesis|g__Firmicutes_unclassified.s__Firmicutes_bacterium_AM10_47	107.6657779261
PWY-6629: superpathway of L-tryptophan biosynthesis|g__Eubacterium.s__Eubacterium_ramulus	56.0916325920
PWY-6629: superpathway of L-tryptophan biosynthesis|g__Blautia.s__Ruminococcus_gnavus	43.0094045813
PWY-6629: superpathway of L-tryptophan biosynthesis|g__Phascolarctobacterium.s__Phascolarctobacterium_succinatutens	30.2487134427
PWY-6629: superpathway of L-tryptophan biosynthesis|g__Roseburia.s__Roseburia_faecis	19.4434687042
PWY-6629: superpathway of L-tryptophan biosynthesis|g__Roseburia.s__Roseburia_hominis	16.5790006073
PWY-6629: superpathway of L-tryptophan biosynthesis|g__Dorea.s__Dorea_sp_OM02_2LB	6.0215736396
PWY-6629: superpathway of L-tryptophan biosynthesis|g__Streptococcus.s__Streptococcus_equinus	5.9617862137
PWY-6629: superpathway of L-tryptophan biosynthesis|g__Mediterraneibacter.s__Mediterraneibacter_sp_KCTC_15684	4.1493432736
PWY-I9: L-cysteine biosynthesis VI (from L-methionine)	14085.1272321721
PWY-I9: L-cysteine biosynthesis VI (from L-methionine)|g__Anaerostipes.s__Anaerostipes_hadrus	3465.5838399627
PWY-I9: L-cysteine biosynthesis VI (from L-methionine)|g__Bifidobacterium.s__Bifidobacterium_longum	368.7121141149
PWY-I9: L-cysteine biosynthesis VI (from L-methionine)|g__Blautia.s__Ruminococcus_torques	109.4093467763
PWY-I9: L-cysteine biosynthesis VI (from L-methionine)|g__Coprococcus.s__Coprococcus_comes	79.5340773158
PWY-I9: L-cysteine biosynthesis VI (from L-methionine)|unclassified	42.1954306058
PWY-I9: L-cysteine biosynthesis VI (from L-methionine)|g__Bifidobacterium.s__Bifidobacterium_pseudocatenulatum	30.6707913284
PWY-I9: L-cysteine biosynthesis VI (from L-methionine)|g__Streptococcus.s__Streptococcus_equinus	2.2176233210
TRNA-CHARGING-PWY: tRNA charging	13936.9672923394
TRNA-CHARGING-PWY: tRNA charging|g__Anaerostipes.s__Anaerostipes_hadrus	3060.1991514705
TRNA-CHARGING-PWY: tRNA charging|g__Fusicatenibacter.s__Fusicatenibacter_saccharivorans	1063.1257496486
TRNA-CHARGING-PWY: tRNA charging|g__Faecalibacterium.s__Faecalibacterium_prausnitzii	765.2694305388
TRNA-CHARGING-PWY: tRNA charging|unclassified	675.0995617395
TRNA-CHARGING-PWY: tRNA charging|g__Blautia.s__Ruminococcus_torques	405.6753878830
TRNA-CHARGING-PWY: tRNA charging|g__Eubacterium.s__Eubacterium_hallii	239.3667914298
TRNA-CHARGING-PWY: tRNA charging|g__Subdoligranulum.s__Subdoligranulum_sp_APC924_74	168.9127380445
TRNA-CHARGING-PWY: tRNA charging|g__Bacteroides.s__Bacteroides_vulgatus	167.7809416617
TRNA-CHARGING-PWY: tRNA charging|g__Lachnospiraceae_unclassified.s__Eubacterium_rectale	167.6405863354
TRNA-CHARGING-PWY: tRNA charging|g__Agathobaculum.s__Agathobaculum_butyriciproducens	117.7243371513
TRNA-CHARGING-PWY: tRNA charging|g__Clostridium.s__Clostridium_perfringens	113.6665960023
TRNA-CHARGING-PWY: tRNA charging|g__Gemmiger.s__Gemmiger_formicilis	86.9636421002
TRNA-CHARGING-PWY: tRNA charging|g__Bacteroides.s__Bacteroides_coprocola	83.8335480318
TRNA-CHARGING-PWY: tRNA charging|g__Barnesiella.s__Barnesiella_intestinihominis	65.9832355610
TRNA-CHARGING-PWY: tRNA charging|g__Eubacterium.s__Eubacterium_ramulus	61.1144052277
TRNA-CHARGING-PWY: tRNA charging|g__Bacteroides.s__Bacteroides_caccae	32.6588669166
TRNA-CHARGING-PWY: tRNA charging|g__Porphyromonas.s__Porphyromonas_sp_31_2	27.8658589807
TRNA-CHARGING-PWY: tRNA charging|g__Bacteroides.s__Bacteroides_plebeius	23.6250020457
TRNA-CHARGING-PWY: tRNA charging|g__Streptococcus.s__Streptococcus_lutetiensis	21.2964483375
TRNA-CHARGING-PWY: tRNA charging|g__Parabacteroides.s__Parabacteroides_distasonis	14.0718503079
TRNA-CHARGING-PWY: tRNA charging|g__Roseburia.s__Roseburia_hominis	13.1482248121
TRNA-CHARGING-PWY: tRNA charging|g__Streptococcus.s__Streptococcus_parasanguinis	7.2171021079
TRNA-CHARGING-PWY: tRNA charging|g__Bacteroides.s__Bacteroides_xylanisolvens	4.7874365045
PWY-5103: L-isoleucine biosynthesis III	13853.9401042970
PWY-5103: L-isoleucine biosynthesis III|g__Anaerostipes.s__Anaerostipes_hadrus	3027.2763369282
PWY-5103: L-isoleucine biosynthesis III|g__Bifidobacterium.s__Bifidobacterium_pseudocatenulatum	890.3480683963
PWY-5103: L-isoleucine biosynthesis III|g__Bifidobacterium.s__Bifidobacterium_bifidum	502.6171447036
PWY-5103: L-isoleucine biosynthesis III|g__Bifidobacterium.s__Bifidobacterium_longum	417.9243991895
PWY-5103: L-isoleucine biosynthesis III|g__Blautia.s__Blautia_wexlerae	330.2271571832
PWY-5103: L-isoleucine biosynthesis III|g__Lachnospiraceae_unclassified.s__Eubacterium_rectale	291.7640710729
PWY-5103: L-isoleucine biosynthesis III|g__Dorea.s__Dorea_longicatena	291.6854474821
PWY-5103: L-isoleucine biosynthesis III|unclassified	247.7111253201
PWY-5103: L-isoleucine biosynthesis III|g__Eubacterium.s__Eubacterium_hallii	233.1565443513
PWY-5103: L-isoleucine biosynthesis III|g__Firmicutes_unclassified.s__Firmicutes_bacterium_CAG_41	169.1415128840
PWY-5103: L-isoleucine biosynthesis III|g__Blautia.s__Ruminococcus_torques	151.2234197795
PWY-5103: L-isoleucine biosynthesis III|g__Dorea.s__Dorea_formicigenerans	130.6605152774
PWY-5103: L-isoleucine biosynthesis III|g__Agathobaculum.s__Agathobaculum_butyriciproducens	130.1041559090
PWY-5103: L-isoleucine biosynthesis III|g__Gemmiger.s__Gemmiger_formicilis	87.4250407490
PWY-5103: L-isoleucine biosynthesis III|g__Firmicutes_unclassified.s__Firmicutes_bacterium_AM10_47	82.4846004357
PWY-5103: L-isoleucine biosynthesis III|g__Porphyromonas.s__Porphyromonas_sp_31_2	67.2476510296
PWY-5103: L-isoleucine biosynthesis III|g__Coprococcus.s__Coprococcus_comes	58.6065827979
PWY-5103: L-isoleucine biosynthesis III|g__Blautia.s__Ruminococcus_gnavus	38.8053683603
PWY-5103: L-isoleucine biosynthesis III|g__Bacteroides.s__Bacteroides_caccae	34.5538182213
PWY-5103: L-isoleucine biosynthesis III|g__Blautia.s__Blautia_obeum	28.9462736939
PWY-5103: L-isoleucine biosynthesis III|g__Streptococcus.s__Streptococcus_infantarius	23.7887482030
PWY-5103: L-isoleucine biosynthesis III|g__Clostridioides.s__Clostridioides_difficile	21.3203940872
PWY-5103: L-isoleucine biosynthesis III|g__Catenibacterium.s__Catenibacterium_mitsuokai	18.3577392138
PWY-5103: L-isoleucine biosynthesis III|g__Streptococcus.s__Streptococcus_lutetiensis	14.6172681126
PWY-5103: L-isoleucine biosynthesis III|g__Eggerthella.s__Eggerthella_lenta	13.0347833542
PWY-5103: L-isoleucine biosynthesis III|g__Roseburia.s__Roseburia_hominis	11.4852816572
PWY-5103: L-isoleucine biosynthesis III|g__Gordonibacter.s__Gordonibacter_pamelaeae	10.2078339628
PWY-5103: L-isoleucine biosynthesis III|g__Bacteroides.s__Bacteroides_xylanisolvens	7.2631640745
PWY-5103: L-isoleucine biosynthesis III|g__Streptococcus.s__Streptococcus_parasanguinis	6.5989617979
PWY-5103: L-isoleucine biosynthesis III|g__Clostridium.s__Clostridium_baratii	6.3471902028
PWY-5103: L-isoleucine biosynthesis III|g__Blautia.s__Blautia_sp_AF19_10LB	5.8864982111
PWY-5103: L-isoleucine biosynthesis III|g__Parabacteroides.s__Parabacteroides_distasonis	5.7536831927
PWY-5103: L-isoleucine biosynthesis III|g__Blautia.s__Blautia_sp	5.3093341995
PWY-5103: L-isoleucine biosynthesis III|g__Bacteroides.s__Bacteroides_ovatus	3.4185576385
PWY-5103: L-isoleucine biosynthesis III|g__Dorea.s__Dorea_sp_OM02_2LB	2.5952087727
PWY-5103: L-isoleucine biosynthesis III|g__Bifidobacterium.s__Bifidobacterium_kashiwanohense	2.4917992597
PWY-5103: L-isoleucine biosynthesis III|g__Streptococcus.s__Streptococcus_salivarius	2.2984257288
PWY-5103: L-isoleucine biosynthesis III|g__Actinomyces.s__Actinomyces_sp_HMSC035G02	2.1118076213
PWY-5103: L-isoleucine biosynthesis III|g__Streptococcus.s__Streptococcus_australis	1.4325279343
PWY-5103: L-isoleucine biosynthesis III|g__Streptococcus.s__Streptococcus_pneumoniae	1.2048430987
PWY-6122: 5-aminoimidazole ribonucleotide biosynthesis II	13629.1296671737
PWY-6122: 5-aminoimidazole ribonucleotide biosynthesis II|g__Anaerostipes.s__Anaerostipes_hadrus	3079.3731010056
PWY-6122: 5-aminoimidazole ribonucleotide biosynthesis II|g__Fusicatenibacter.s__Fusicatenibacter_saccharivorans	921.6704840438
PWY-6122: 5-aminoimidazole ribonucleotide biosynthesis II|g__Bifidobacterium.s__Bifidobacterium_pseudocatenulatum	895.1071497353
PWY-6122: 5-aminoimidazole ribonucleotide biosynthesis II|unclassified	877.3431776147
PWY-6122: 5-aminoimidazole ribonucleotide biosynthesis II|g__Collinsella.s__Collinsella_aerofaciens	870.4565145956
PWY-6122: 5-aminoimidazole ribonucleotide biosynthesis II|g__Blautia.s__Blautia_obeum	775.0893759177
PWY-6122: 5-aminoimidazole ribonucleotide biosynthesis II|g__Faecalibacterium.s__Faecalibacterium_prausnitzii	762.4620344475
PWY-6122: 5-aminoimidazole ribonucleotide biosynthesis II|g__Collinsella.s__Collinsella_sp	484.2385813281
PWY-6122: 5-aminoimidazole ribonucleotide biosynthesis II|g__Blautia.s__Ruminococcus_torques	481.9255766147
PWY-6122: 5-aminoimidazole ribonucleotide biosynthesis II|g__Bifidobacterium.s__Bifidobacterium_bifidum	464.7830068982
PWY-6122: 5-aminoimidazole ribonucleotide biosynthesis II|g__Bifidobacterium.s__Bifidobacterium_longum	461.5979234553
PWY-6122: 5-aminoimidazole ribonucleotide biosynthesis II|g__Dorea.s__Dorea_longicatena	421.4974949718
PWY-6122: 5-aminoimidazole ribonucleotide biosynthesis II|g__Blautia.s__Blautia_sp_CAG_52	365.1305823023
PWY-6122: 5-aminoimidazole ribonucleotide biosynthesis II|g__Eubacterium.s__Eubacterium_hallii	292.6717740715
PWY-6122: 5-aminoimidazole ribonucleotide biosynthesis II|g__Blautia.s__Blautia_wexlerae	269.0776996852
PWY-6122: 5-aminoimidazole ribonucleotide biosynthesis II|g__Lachnospiraceae_unclassified.s__Eubacterium_rectale	190.6625289068
PWY-6122: 5-aminoimidazole ribonucleotide biosynthesis II|g__Bifidobacterium.s__Bifidobacterium_catenulatum	182.5734344283
PWY-6122: 5-aminoimidazole ribonucleotide biosynthesis II|g__Firmicutes_unclassified.s__Firmicutes_bacterium_CAG_41	168.5346863008
PWY-6122: 5-aminoimidazole ribonucleotide biosynthesis II|g__Agathobaculum.s__Agathobaculum_butyriciproducens	143.9680273788
PWY-6122: 5-aminoimidazole ribonucleotide biosynthesis II|g__Bacteroides.s__Bacteroides_vulgatus	127.9374976732
PWY-6122: 5-aminoimidazole ribonucleotide biosynthesis II|g__Dorea.s__Dorea_formicigenerans	113.1202807696
PWY-6122: 5-aminoimidazole ribonucleotide biosynthesis II|g__Subdoligranulum.s__Subdoligranulum_sp_APC924_74	108.7866056316
PWY-6122: 5-aminoimidazole ribonucleotide biosynthesis II|g__Firmicutes_unclassified.s__Firmicutes_bacterium_AM10_47	107.8182245882
PWY-6122: 5-aminoimidazole ribonucleotide biosynthesis II|g__Bacteroides.s__Bacteroides_coprocola	99.9778392130
PWY-6122: 5-aminoimidazole ribonucleotide biosynthesis II|g__Clostridium.s__Clostridium_perfringens	95.0714537499
PWY-6122: 5-aminoimidazole ribonucleotide biosynthesis II|g__Gemmiger.s__Gemmiger_formicilis	90.2056725482
PWY-6122: 5-aminoimidazole ribonucleotide biosynthesis II|g__Coprococcus.s__Coprococcus_comes	80.8566660887
PWY-6122: 5-aminoimidazole ribonucleotide biosynthesis II|g__Subdoligranulum.s__Subdoligranulum_sp	77.2841450675
PWY-6122: 5-aminoimidazole ribonucleotide biosynthesis II|g__Barnesiella.s__Barnesiella_intestinihominis	59.3406785657
PWY-6122: 5-aminoimidazole ribonucleotide biosynthesis II|g__Eubacterium.s__Eubacterium_ramulus	57.4559116384
PWY-6122: 5-aminoimidazole ribonucleotide biosynthesis II|g__Bacteroides.s__Bacteroides_caccae	39.3516412340
PWY-6122: 5-aminoimidazole ribonucleotide biosynthesis II|g__Blautia.s__Ruminococcus_gnavus	36.0654172997
PWY-6122: 5-aminoimidazole ribonucleotide biosynthesis II|g__Catenibacterium.s__Catenibacterium_mitsuokai	29.1168501401
PWY-6122: 5-aminoimidazole ribonucleotide biosynthesis II|g__Eggerthella.s__Eggerthella_lenta	25.6425089497
PWY-6122: 5-aminoimidazole ribonucleotide biosynthesis II|g__Phascolarctobacterium.s__Phascolarctobacterium_succinatutens	24.6002726011
PWY-6122: 5-aminoimidazole ribonucleotide biosynthesis II|g__Streptococcus.s__Streptococcus_equinus	22.8862958857
PWY-6122: 5-aminoimidazole ribonucleotide biosynthesis II|g__Bacteroides.s__Bacteroides_uniformis	21.3120437353
PWY-6122: 5-aminoimidazole ribonucleotide biosynthesis II|g__Streptococcus.s__Streptococcus_lutetiensis	21.2275523440
PWY-6122: 5-aminoimidazole ribonucleotide biosynthesis II|g__Streptococcus.s__Streptococcus_infantarius	20.7865367190
PWY-6122: 5-aminoimidazole ribonucleotide biosynthesis II|g__Porphyromonas.s__Porphyromonas_sp_31_2	19.9791875096
PWY-6122: 5-aminoimidazole ribonucleotide biosynthesis II|g__Parabacteroides.s__Parabacteroides_distasonis	19.5302650775
PWY-6122: 5-aminoimidazole ribonucleotide biosynthesis II|g__Bacteroides.s__Bacteroides_plebeius	17.6359097855
PWY-6122: 5-aminoimidazole ribonucleotide biosynthesis II|g__Roseburia.s__Roseburia_hominis	14.2942654261
PWY-6122: 5-aminoimidazole ribonucleotide biosynthesis II|g__Roseburia.s__Roseburia_faecis	13.4371576584
PWY-6122: 5-aminoimidazole ribonucleotide biosynthesis II|g__Eubacterium.s__Eubacterium_sp_CAG_252	13.4063443817
PWY-6122: 5-aminoimidazole ribonucleotide biosynthesis II|g__Bacteroides.s__Bacteroides_ovatus	12.3675076017
PWY-6122: 5-aminoimidazole ribonucleotide biosynthesis II|g__Bifidobacterium.s__Bifidobacterium_breve	11.8006169961
PWY-6122: 5-aminoimidazole ribonucleotide biosynthesis II|g__Intestinibacter.s__Intestinibacter_bartlettii	9.5260331543
PWY-6122: 5-aminoimidazole ribonucleotide biosynthesis II|g__Streptococcus.s__Streptococcus_parasanguinis	9.4664526948
PWY-6122: 5-aminoimidazole ribonucleotide biosynthesis II|g__Lactobacillus.s__Lactobacillus_salivarius	8.5849703401
PWY-6122: 5-aminoimidazole ribonucleotide biosynthesis II|g__Dorea.s__Dorea_sp_OM02_2LB	6.2494575124
PWY-6122: 5-aminoimidazole ribonucleotide biosynthesis II|g__Alistipes.s__Alistipes_sp_58_9_plus	5.3443613806
PWY-6122: 5-aminoimidazole ribonucleotide biosynthesis II|g__Tyzzerella.s__Tyzzerella_sp	4.6167632404
PWY-6122: 5-aminoimidazole ribonucleotide biosynthesis II|g__Actinomyces.s__Actinomyces_sp_HMSC035G02	4.2943089427
PWY-6122: 5-aminoimidazole ribonucleotide biosynthesis II|g__Streptococcus.s__Streptococcus_salivarius	3.1340067717
PWY-6122: 5-aminoimidazole ribonucleotide biosynthesis II|g__Bacteroides.s__Bacteroides_xylanisolvens	2.8345845585
PWY-6122: 5-aminoimidazole ribonucleotide biosynthesis II|g__Firmicutes_unclassified.s__Firmicutes_bacterium_CAG_102	2.7518202144
PWY-6122: 5-aminoimidazole ribonucleotide biosynthesis II|g__Actinomyces.s__Actinomyces_sp_HPA0247	2.4911204710
PWY-6122: 5-aminoimidazole ribonucleotide biosynthesis II|g__Clostridioides.s__Clostridioides_difficile	2.1441372825
PWY-6122: 5-aminoimidazole ribonucleotide biosynthesis II|g__Mediterraneibacter.s__Mediterraneibacter_sp_KCTC_15684	1.9927009779
PWY-6122: 5-aminoimidazole ribonucleotide biosynthesis II|g__Blautia.s__Blautia_sp	1.5576006553
PWY-6122: 5-aminoimidazole ribonucleotide biosynthesis II|g__Streptococcus.s__Streptococcus_thermophilus	1.3584649346
PWY-6277: superpathway of 5-aminoimidazole ribonucleotide biosynthesis	13629.1296671737
PWY-6277: superpathway of 5-aminoimidazole ribonucleotide biosynthesis|g__Anaerostipes.s__Anaerostipes_hadrus	3079.3731010056
PWY-6277: superpathway of 5-aminoimidazole ribonucleotide biosynthesis|g__Fusicatenibacter.s__Fusicatenibacter_saccharivorans	921.6704840438
PWY-6277: superpathway of 5-aminoimidazole ribonucleotide biosynthesis|g__Bifidobacterium.s__Bifidobacterium_pseudocatenulatum	895.1071497353
PWY-6277: superpathway of 5-aminoimidazole ribonucleotide biosynthesis|unclassified	877.3431776147
PWY-6277: superpathway of 5-aminoimidazole ribonucleotide biosynthesis|g__Collinsella.s__Collinsella_aerofaciens	870.4565145956
PWY-6277: superpathway of 5-aminoimidazole ribonucleotide biosynthesis|g__Blautia.s__Blautia_obeum	775.0893759177
PWY-6277: superpathway of 5-aminoimidazole ribonucleotide biosynthesis|g__Faecalibacterium.s__Faecalibacterium_prausnitzii	762.4620344475
PWY-6277: superpathway of 5-aminoimidazole ribonucleotide biosynthesis|g__Collinsella.s__Collinsella_sp	484.2385813281
PWY-6277: superpathway of 5-aminoimidazole ribonucleotide biosynthesis|g__Blautia.s__Ruminococcus_torques	481.9255766147
PWY-6277: superpathway of 5-aminoimidazole ribonucleotide biosynthesis|g__Bifidobacterium.s__Bifidobacterium_bifidum	464.7830068982
PWY-6277: superpathway of 5-aminoimidazole ribonucleotide biosynthesis|g__Bifidobacterium.s__Bifidobacterium_longum	461.5979234553
PWY-6277: superpathway of 5-aminoimidazole ribonucleotide biosynthesis|g__Dorea.s__Dorea_longicatena	421.4974949718
PWY-6277: superpathway of 5-aminoimidazole ribonucleotide biosynthesis|g__Blautia.s__Blautia_sp_CAG_52	365.1305823023
PWY-6277: superpathway of 5-aminoimidazole ribonucleotide biosynthesis|g__Eubacterium.s__Eubacterium_hallii	292.6717740715
PWY-6277: superpathway of 5-aminoimidazole ribonucleotide biosynthesis|g__Blautia.s__Blautia_wexlerae	269.0776996852
PWY-6277: superpathway of 5-aminoimidazole ribonucleotide biosynthesis|g__Lachnospiraceae_unclassified.s__Eubacterium_rectale	190.6625289068
PWY-6277: superpathway of 5-aminoimidazole ribonucleotide biosynthesis|g__Bifidobacterium.s__Bifidobacterium_catenulatum	182.5734344283
PWY-6277: superpathway of 5-aminoimidazole ribonucleotide biosynthesis|g__Firmicutes_unclassified.s__Firmicutes_bacterium_CAG_41	168.5346863008
PWY-6277: superpathway of 5-aminoimidazole ribonucleotide biosynthesis|g__Agathobaculum.s__Agathobaculum_butyriciproducens	143.9680273788
PWY-6277: superpathway of 5-aminoimidazole ribonucleotide biosynthesis|g__Bacteroides.s__Bacteroides_vulgatus	127.9374976732
PWY-6277: superpathway of 5-aminoimidazole ribonucleotide biosynthesis|g__Dorea.s__Dorea_formicigenerans	113.1202807696
PWY-6277: superpathway of 5-aminoimidazole ribonucleotide biosynthesis|g__Subdoligranulum.s__Subdoligranulum_sp_APC924_74	108.7866056316
PWY-6277: superpathway of 5-aminoimidazole ribonucleotide biosynthesis|g__Firmicutes_unclassified.s__Firmicutes_bacterium_AM10_47	107.8182245882
PWY-6277: superpathway of 5-aminoimidazole ribonucleotide biosynthesis|g__Bacteroides.s__Bacteroides_coprocola	99.9778392130
PWY-6277: superpathway of 5-aminoimidazole ribonucleotide biosynthesis|g__Clostridium.s__Clostridium_perfringens	95.0714537499
PWY-6277: superpathway of 5-aminoimidazole ribonucleotide biosynthesis|g__Gemmiger.s__Gemmiger_formicilis	90.2056725482
PWY-6277: superpathway of 5-aminoimidazole ribonucleotide biosynthesis|g__Coprococcus.s__Coprococcus_comes	80.8566660887
PWY-6277: superpathway of 5-aminoimidazole ribonucleotide biosynthesis|g__Subdoligranulum.s__Subdoligranulum_sp	77.2841450675
PWY-6277: superpathway of 5-aminoimidazole ribonucleotide biosynthesis|g__Barnesiella.s__Barnesiella_intestinihominis	59.3406785657
PWY-6277: superpathway of 5-aminoimidazole ribonucleotide biosynthesis|g__Eubacterium.s__Eubacterium_ramulus	57.4559116384
PWY-6277: superpathway of 5-aminoimidazole ribonucleotide biosynthesis|g__Bacteroides.s__Bacteroides_caccae	39.3516412340
PWY-6277: superpathway of 5-aminoimidazole ribonucleotide biosynthesis|g__Blautia.s__Ruminococcus_gnavus	36.0654172997
PWY-6277: superpathway of 5-aminoimidazole ribonucleotide biosynthesis|g__Catenibacterium.s__Catenibacterium_mitsuokai	29.1168501401
PWY-6277: superpathway of 5-aminoimidazole ribonucleotide biosynthesis|g__Eggerthella.s__Eggerthella_lenta	25.6425089497
PWY-6277: superpathway of 5-aminoimidazole ribonucleotide biosynthesis|g__Phascolarctobacterium.s__Phascolarctobacterium_succinatutens	24.6002726011
PWY-6277: superpathway of 5-aminoimidazole ribonucleotide biosynthesis|g__Streptococcus.s__Streptococcus_equinus	22.8862958857
PWY-6277: superpathway of 5-aminoimidazole ribonucleotide biosynthesis|g__Bacteroides.s__Bacteroides_uniformis	21.3120437353
PWY-6277: superpathway of 5-aminoimidazole ribonucleotide biosynthesis|g__Streptococcus.s__Streptococcus_lutetiensis	21.2275523440
PWY-6277: superpathway of 5-aminoimidazole ribonucleotide biosynthesis|g__Streptococcus.s__Streptococcus_infantarius	20.7865367190
PWY-6277: superpathway of 5-aminoimidazole ribonucleotide biosynthesis|g__Porphyromonas.s__Porphyromonas_sp_31_2	19.9791875096
PWY-6277: superpathway of 5-aminoimidazole ribonucleotide biosynthesis|g__Parabacteroides.s__Parabacteroides_distasonis	19.5302650775
PWY-6277: superpathway of 5-aminoimidazole ribonucleotide biosynthesis|g__Bacteroides.s__Bacteroides_plebeius	17.6359097855
PWY-6277: superpathway of 5-aminoimidazole ribonucleotide biosynthesis|g__Roseburia.s__Roseburia_hominis	14.2942654261
PWY-6277: superpathway of 5-aminoimidazole ribonucleotide biosynthesis|g__Roseburia.s__Roseburia_faecis	13.4371576584
PWY-6277: superpathway of 5-aminoimidazole ribonucleotide biosynthesis|g__Eubacterium.s__Eubacterium_sp_CAG_252	13.4063443817
PWY-6277: superpathway of 5-aminoimidazole ribonucleotide biosynthesis|g__Bacteroides.s__Bacteroides_ovatus	12.3675076017
PWY-6277: superpathway of 5-aminoimidazole ribonucleotide biosynthesis|g__Bifidobacterium.s__Bifidobacterium_breve	11.8006169961
PWY-6277: superpathway of 5-aminoimidazole ribonucleotide biosynthesis|g__Intestinibacter.s__Intestinibacter_bartlettii	9.5260331543
PWY-6277: superpathway of 5-aminoimidazole ribonucleotide biosynthesis|g__Streptococcus.s__Streptococcus_parasanguinis	9.4664526948
PWY-6277: superpathway of 5-aminoimidazole ribonucleotide biosynthesis|g__Lactobacillus.s__Lactobacillus_salivarius	8.5849703401
PWY-6277: superpathway of 5-aminoimidazole ribonucleotide biosynthesis|g__Dorea.s__Dorea_sp_OM02_2LB	6.2494575124
PWY-6277: superpathway of 5-aminoimidazole ribonucleotide biosynthesis|g__Alistipes.s__Alistipes_sp_58_9_plus	5.3443613806
PWY-6277: superpathway of 5-aminoimidazole ribonucleotide biosynthesis|g__Tyzzerella.s__Tyzzerella_sp	4.6167632404
PWY-6277: superpathway of 5-aminoimidazole ribonucleotide biosynthesis|g__Actinomyces.s__Actinomyces_sp_HMSC035G02	4.2943089427
PWY-6277: superpathway of 5-aminoimidazole ribonucleotide biosynthesis|g__Streptococcus.s__Streptococcus_salivarius	3.1340067717
PWY-6277: superpathway of 5-aminoimidazole ribonucleotide biosynthesis|g__Bacteroides.s__Bacteroides_xylanisolvens	2.8345845585
PWY-6277: superpathway of 5-aminoimidazole ribonucleotide biosynthesis|g__Firmicutes_unclassified.s__Firmicutes_bacterium_CAG_102	2.7518202144
PWY-6277: superpathway of 5-aminoimidazole ribonucleotide biosynthesis|g__Actinomyces.s__Actinomyces_sp_HPA0247	2.4911204710
PWY-6277: superpathway of 5-aminoimidazole ribonucleotide biosynthesis|g__Clostridioides.s__Clostridioides_difficile	2.1441372825
PWY-6277: superpathway of 5-aminoimidazole ribonucleotide biosynthesis|g__Mediterraneibacter.s__Mediterraneibacter_sp_KCTC_15684	1.9927009779
PWY-6277: superpathway of 5-aminoimidazole ribonucleotide biosynthesis|g__Blautia.s__Blautia_sp	1.5576006553
PWY-6277: superpathway of 5-aminoimidazole ribonucleotide biosynthesis|g__Streptococcus.s__Streptococcus_thermophilus	1.3584649346
PWY-7560: methylerythritol phosphate pathway II	13584.6034920293
PWY-7560: methylerythritol phosphate pathway II|g__Anaerostipes.s__Anaerostipes_hadrus	3444.4701499523
PWY-7560: methylerythritol phosphate pathway II|g__Fusicatenibacter.s__Fusicatenibacter_saccharivorans	1301.6132805939
PWY-7560: methylerythritol phosphate pathway II|unclassified	751.1040416634
PWY-7560: methylerythritol phosphate pathway II|g__Blautia.s__Blautia_obeum	399.5034361079
PWY-7560: methylerythritol phosphate pathway II|g__Eubacterium.s__Eubacterium_hallii	361.5690930674
PWY-7560: methylerythritol phosphate pathway II|g__Blautia.s__Ruminococcus_torques	219.3902950668
PWY-7560: methylerythritol phosphate pathway II|g__Blautia.s__Blautia_wexlerae	158.3479171662
PWY-7560: methylerythritol phosphate pathway II|g__Coprococcus.s__Coprococcus_comes	42.6197659480
PWY-7560: methylerythritol phosphate pathway II|g__Porphyromonas.s__Porphyromonas_sp_31_2	38.3737695323
PWY-7560: methylerythritol phosphate pathway II|g__Phascolarctobacterium.s__Phascolarctobacterium_succinatutens	21.6205134124
PWY-7560: methylerythritol phosphate pathway II|g__Parabacteroides.s__Parabacteroides_distasonis	18.2889281465
PWY-7560: methylerythritol phosphate pathway II|g__Bacteroides.s__Bacteroides_fragilis	12.0593047578
PWY-7560: methylerythritol phosphate pathway II|g__Bacteroides.s__Bacteroides_xylanisolvens	3.0656657509
COA-PWY: coenzyme A biosynthesis I (prokaryotic)	13567.7680585832
COA-PWY: coenzyme A biosynthesis I (prokaryotic)|g__Anaerostipes.s__Anaerostipes_hadrus	3776.3277794133
COA-PWY: coenzyme A biosynthesis I (prokaryotic)|g__Fusicatenibacter.s__Fusicatenibacter_saccharivorans	1310.5749428198
COA-PWY: coenzyme A biosynthesis I (prokaryotic)|unclassified	1308.8423950117
COA-PWY: coenzyme A biosynthesis I (prokaryotic)|g__Bifidobacterium.s__Bifidobacterium_pseudocatenulatum	1223.7893894418
COA-PWY: coenzyme A biosynthesis I (prokaryotic)|g__Faecalibacterium.s__Faecalibacterium_prausnitzii	800.3615488372
COA-PWY: coenzyme A biosynthesis I (prokaryotic)|g__Blautia.s__Blautia_obeum	734.7167939225
COA-PWY: coenzyme A biosynthesis I (prokaryotic)|g__Collinsella.s__Collinsella_sp	395.0196852743
COA-PWY: coenzyme A biosynthesis I (prokaryotic)|g__Blautia.s__Blautia_sp_CAG_52	349.7217927664
COA-PWY: coenzyme A biosynthesis I (prokaryotic)|g__Blautia.s__Ruminococcus_torques	329.8355410448
COA-PWY: coenzyme A biosynthesis I (prokaryotic)|g__Collinsella.s__Collinsella_aerofaciens	234.8002897250
COA-PWY: coenzyme A biosynthesis I (prokaryotic)|g__Bacteroides.s__Bacteroides_vulgatus	192.9042653921
COA-PWY: coenzyme A biosynthesis I (prokaryotic)|g__Blautia.s__Blautia_wexlerae	191.2065304434
COA-PWY: coenzyme A biosynthesis I (prokaryotic)|g__Firmicutes_unclassified.s__Firmicutes_bacterium_CAG_41	178.8797083893
COA-PWY: coenzyme A biosynthesis I (prokaryotic)|g__Subdoligranulum.s__Subdoligranulum_sp_APC924_74	154.2400459418
COA-PWY: coenzyme A biosynthesis I (prokaryotic)|g__Agathobaculum.s__Agathobaculum_butyriciproducens	144.9701287063
COA-PWY: coenzyme A biosynthesis I (prokaryotic)|g__Firmicutes_unclassified.s__Firmicutes_bacterium_AM10_47	142.3919848288
COA-PWY: coenzyme A biosynthesis I (prokaryotic)|g__Clostridium.s__Clostridium_perfringens	118.6351838986
COA-PWY: coenzyme A biosynthesis I (prokaryotic)|g__Dorea.s__Dorea_formicigenerans	104.2901244024
COA-PWY: coenzyme A biosynthesis I (prokaryotic)|g__Subdoligranulum.s__Subdoligranulum_sp	90.6858323730
COA-PWY: coenzyme A biosynthesis I (prokaryotic)|g__Bacteroides.s__Bacteroides_coprocola	72.9930235450
COA-PWY: coenzyme A biosynthesis I (prokaryotic)|g__Coprococcus.s__Coprococcus_comes	59.0933230338
COA-PWY: coenzyme A biosynthesis I (prokaryotic)|g__Eubacterium.s__Eubacterium_ramulus	51.8983036369
COA-PWY: coenzyme A biosynthesis I (prokaryotic)|g__Barnesiella.s__Barnesiella_intestinihominis	51.1134851355
COA-PWY: coenzyme A biosynthesis I (prokaryotic)|g__Gemmiger.s__Gemmiger_formicilis	50.9439326138
COA-PWY: coenzyme A biosynthesis I (prokaryotic)|g__Catenibacterium.s__Catenibacterium_mitsuokai	32.2139603892
COA-PWY: coenzyme A biosynthesis I (prokaryotic)|g__Eggerthella.s__Eggerthella_lenta	28.5636561480
COA-PWY: coenzyme A biosynthesis I (prokaryotic)|g__Bacteroides.s__Bacteroides_caccae	27.3656422435
COA-PWY: coenzyme A biosynthesis I (prokaryotic)|g__Phascolarctobacterium.s__Phascolarctobacterium_succinatutens	25.1755022997
COA-PWY: coenzyme A biosynthesis I (prokaryotic)|g__Blautia.s__Ruminococcus_gnavus	25.1243130071
COA-PWY: coenzyme A biosynthesis I (prokaryotic)|g__Porphyromonas.s__Porphyromonas_sp_31_2	24.7616118118
COA-PWY: coenzyme A biosynthesis I (prokaryotic)|g__Parabacteroides.s__Parabacteroides_distasonis	23.9785177205
COA-PWY: coenzyme A biosynthesis I (prokaryotic)|g__Bacteroides.s__Bacteroides_plebeius	22.9289291048
COA-PWY: coenzyme A biosynthesis I (prokaryotic)|g__Roseburia.s__Roseburia_faecis	21.7913601006
COA-PWY: coenzyme A biosynthesis I (prokaryotic)|g__Bacteroides.s__Bacteroides_dorei	15.3355187636
COA-PWY: coenzyme A biosynthesis I (prokaryotic)|g__Bacteroides.s__Bacteroides_uniformis	13.6171486289
COA-PWY: coenzyme A biosynthesis I (prokaryotic)|g__Clostridium.s__Clostridium_baratii	13.1194809876
COA-PWY: coenzyme A biosynthesis I (prokaryotic)|g__Bacteroides.s__Bacteroides_xylanisolvens	12.4087116725
COA-PWY: coenzyme A biosynthesis I (prokaryotic)|g__Roseburia.s__Roseburia_hominis	11.2741589120
COA-PWY: coenzyme A biosynthesis I (prokaryotic)|g__Streptococcus.s__Streptococcus_equinus	9.8555903905
COA-PWY: coenzyme A biosynthesis I (prokaryotic)|g__Clostridium.s__Clostridium_sp_AM22_11AC	9.2148205030
COA-PWY: coenzyme A biosynthesis I (prokaryotic)|g__Gordonibacter.s__Gordonibacter_pamelaeae	8.8319175688
COA-PWY: coenzyme A biosynthesis I (prokaryotic)|g__Bacteroides.s__Bacteroides_ovatus	7.8719224623
COA-PWY: coenzyme A biosynthesis I (prokaryotic)|g__Lachnospiraceae_unclassified.s__Eubacterium_rectale	5.8992455573
COA-PWY: coenzyme A biosynthesis I (prokaryotic)|g__Streptococcus.s__Streptococcus_salivarius	4.5832139788
COA-PWY: coenzyme A biosynthesis I (prokaryotic)|g__Bacteroides.s__Bacteroides_sp_D2	2.9368575624
COA-PWY: coenzyme A biosynthesis I (prokaryotic)|g__Clostridioides.s__Clostridioides_difficile	1.5769761482
COA-PWY: coenzyme A biosynthesis I (prokaryotic)|g__Blautia.s__Blautia_sp	1.2432179738
PWY-6892: thiazole component of thiamine diphosphate biosynthesis I	13386.6935409739
PWY-6892: thiazole component of thiamine diphosphate biosynthesis I|g__Anaerostipes.s__Anaerostipes_hadrus	4639.0074157328
PWY-6892: thiazole component of thiamine diphosphate biosynthesis I|g__Blautia.s__Blautia_obeum	827.2590163024
PWY-6892: thiazole component of thiamine diphosphate biosynthesis I|g__Blautia.s__Blautia_wexlerae	622.1443136162
PWY-6892: thiazole component of thiamine diphosphate biosynthesis I|g__Eubacterium.s__Eubacterium_hallii	345.8779591650
PWY-6892: thiazole component of thiamine diphosphate biosynthesis I|g__Blautia.s__Blautia_sp_CAG_52	333.0104930124
PWY-6892: thiazole component of thiamine diphosphate biosynthesis I|unclassified	226.7381547104
PWY-6892: thiazole component of thiamine diphosphate biosynthesis I|g__Clostridium.s__Clostridium_perfringens	145.7882299659
PWY-6892: thiazole component of thiamine diphosphate biosynthesis I|g__Agathobaculum.s__Agathobaculum_butyriciproducens	115.4784621483
PWY-6892: thiazole component of thiamine diphosphate biosynthesis I|g__Coprococcus.s__Coprococcus_comes	78.6714774582
PWY-6892: thiazole component of thiamine diphosphate biosynthesis I|g__Dorea.s__Dorea_formicigenerans	41.1209908745
PWY-6892: thiazole component of thiamine diphosphate biosynthesis I|g__Bacteroides.s__Bacteroides_caccae	35.7715438475
PWY-6892: thiazole component of thiamine diphosphate biosynthesis I|g__Catenibacterium.s__Catenibacterium_mitsuokai	25.7577973678
PWY-6892: thiazole component of thiamine diphosphate biosynthesis I|g__Bacteroides.s__Bacteroides_uniformis	19.3716799085
PWY-6892: thiazole component of thiamine diphosphate biosynthesis I|g__Mediterraneibacter.s__Mediterraneibacter_sp_KCTC_15684	11.2906620544
PWY-6892: thiazole component of thiamine diphosphate biosynthesis I|g__Blautia.s__Blautia_sp	5.1604227994
PWY-6892: thiazole component of thiamine diphosphate biosynthesis I|g__Dorea.s__Dorea_sp_OM02_2LB	4.8263216529
PWY-6892: thiazole component of thiamine diphosphate biosynthesis I|g__Bacteroides.s__Bacteroides_ovatus	4.1729775858
PWY-6892: thiazole component of thiamine diphosphate biosynthesis I|g__Bacteroides.s__Bacteroides_xylanisolvens	3.0906376268
PWY-6892: thiazole component of thiamine diphosphate biosynthesis I|g__Bacteroides.s__Bacteroides_sp_D2	3.0502443020
PWY-6936: seleno-amino acid biosynthesis (plants)	13319.5658896770
PWY-6936: seleno-amino acid biosynthesis (plants)|g__Anaerostipes.s__Anaerostipes_hadrus	4446.8687191952
PWY-6936: seleno-amino acid biosynthesis (plants)|g__Faecalibacterium.s__Faecalibacterium_prausnitzii	447.0000940469
PWY-6936: seleno-amino acid biosynthesis (plants)|unclassified	178.8580819338
PWY-6936: seleno-amino acid biosynthesis (plants)|g__Dorea.s__Dorea_formicigenerans	97.1949455223
PWY-6936: seleno-amino acid biosynthesis (plants)|g__Agathobaculum.s__Agathobaculum_butyriciproducens	78.6650264337
PWY-6936: seleno-amino acid biosynthesis (plants)|g__Blautia.s__Ruminococcus_gnavus	29.1263599914
PWY-6936: seleno-amino acid biosynthesis (plants)|g__Coprococcus.s__Coprococcus_comes	24.7298398160
PWY-6936: seleno-amino acid biosynthesis (plants)|g__Roseburia.s__Roseburia_faecis	18.3006604329
PWY-6936: seleno-amino acid biosynthesis (plants)|g__Streptococcus.s__Streptococcus_infantarius	15.8880394195
PWY-6936: seleno-amino acid biosynthesis (plants)|g__Streptococcus.s__Streptococcus_equinus	12.1473366572
PWY-6936: seleno-amino acid biosynthesis (plants)|g__Streptococcus.s__Streptococcus_lutetiensis	11.3064370590
PWY-6936: seleno-amino acid biosynthesis (plants)|g__Streptococcus.s__Streptococcus_parasanguinis	10.8011403683
PWY-6936: seleno-amino acid biosynthesis (plants)|g__Escherichia.s__Escherichia_coli	10.7302211145
PWY-6936: seleno-amino acid biosynthesis (plants)|g__Bacteroides.s__Bacteroides_cellulosilyticus	6.1406611890
PWY-6936: seleno-amino acid biosynthesis (plants)|g__Bacteroides.s__Bacteroides_fragilis	5.0099767171
PWY-6936: seleno-amino acid biosynthesis (plants)|g__Actinomyces.s__Actinomyces_sp_HMSC035G02	4.6025505801
PWY-6936: seleno-amino acid biosynthesis (plants)|g__Streptococcus.s__Streptococcus_salivarius	4.0267936213
PWY-6936: seleno-amino acid biosynthesis (plants)|g__Streptococcus.s__Streptococcus_sp_F0442	3.4854824043
PWY-6936: seleno-amino acid biosynthesis (plants)|g__Streptococcus.s__Streptococcus_australis	1.8779342723
PWY-6936: seleno-amino acid biosynthesis (plants)|g__Pedobacter.s__Pedobacter_himalayensis	1.6977928693
PWY-6936: seleno-amino acid biosynthesis (plants)|g__Enterobacter.s__Enterobacter_cloacae_complex	1.1083402605
PWY-6936: seleno-amino acid biosynthesis (plants)|g__Streptococcus.s__Streptococcus_sp_A12	0.8111396512
PWY-6270: isoprene biosynthesis I	13263.5674857050
PWY-6270: isoprene biosynthesis I|g__Anaerostipes.s__Anaerostipes_hadrus	3241.6028467487
PWY-6270: isoprene biosynthesis I|g__Fusicatenibacter.s__Fusicatenibacter_saccharivorans	1272.9788123968
PWY-6270: isoprene biosynthesis I|unclassified	779.5651818833
PWY-6270: isoprene biosynthesis I|g__Blautia.s__Blautia_obeum	400.7016968590
PWY-6270: isoprene biosynthesis I|g__Eubacterium.s__Eubacterium_hallii	335.9811469765
PWY-6270: isoprene biosynthesis I|g__Blautia.s__Ruminococcus_torques	227.8922618603
PWY-6270: isoprene biosynthesis I|g__Blautia.s__Blautia_wexlerae	174.6792313982
PWY-6270: isoprene biosynthesis I|g__Coprococcus.s__Coprococcus_comes	43.0418123289
PWY-6270: isoprene biosynthesis I|g__Porphyromonas.s__Porphyromonas_sp_31_2	40.0732395103
PWY-6270: isoprene biosynthesis I|g__Phascolarctobacterium.s__Phascolarctobacterium_succinatutens	21.9789889414
PWY-6270: isoprene biosynthesis I|g__Parabacteroides.s__Parabacteroides_distasonis	18.0588852159
PWY-6270: isoprene biosynthesis I|g__Bacteroides.s__Bacteroides_fragilis	12.0803231724
PWY-6270: isoprene biosynthesis I|g__Bacteroides.s__Bacteroides_xylanisolvens	3.3140130733
PWY-7851: coenzyme A biosynthesis II (eukaryotic)	13220.4462996758
PWY-7851: coenzyme A biosynthesis II (eukaryotic)|g__Anaerostipes.s__Anaerostipes_hadrus	2974.9073955007
PWY-7851: coenzyme A biosynthesis II (eukaryotic)|g__Fusicatenibacter.s__Fusicatenibacter_saccharivorans	1186.7803700042
PWY-7851: coenzyme A biosynthesis II (eukaryotic)|g__Bifidobacterium.s__Bifidobacterium_pseudocatenulatum	1130.2568919382
PWY-7851: coenzyme A biosynthesis II (eukaryotic)|g__Faecalibacterium.s__Faecalibacterium_prausnitzii	800.3615488372
PWY-7851: coenzyme A biosynthesis II (eukaryotic)|g__Blautia.s__Blautia_obeum	699.4411956814
PWY-7851: coenzyme A biosynthesis II (eukaryotic)|unclassified	672.9432287429
PWY-7851: coenzyme A biosynthesis II (eukaryotic)|g__Blautia.s__Ruminococcus_torques	329.8355410448
PWY-7851: coenzyme A biosynthesis II (eukaryotic)|g__Blautia.s__Blautia_sp_CAG_52	320.4219991338
PWY-7851: coenzyme A biosynthesis II (eukaryotic)|g__Collinsella.s__Collinsella_sp	198.1076390827
PWY-7851: coenzyme A biosynthesis II (eukaryotic)|g__Bacteroides.s__Bacteroides_vulgatus	177.3289714016
PWY-7851: coenzyme A biosynthesis II (eukaryotic)|g__Firmicutes_unclassified.s__Firmicutes_bacterium_CAG_41	166.2013526828
PWY-7851: coenzyme A biosynthesis II (eukaryotic)|g__Blautia.s__Blautia_wexlerae	152.7465752232
PWY-7851: coenzyme A biosynthesis II (eukaryotic)|g__Agathobaculum.s__Agathobaculum_butyriciproducens	144.8680378961
PWY-7851: coenzyme A biosynthesis II (eukaryotic)|g__Subdoligranulum.s__Subdoligranulum_sp_APC924_74	130.3374784690
PWY-7851: coenzyme A biosynthesis II (eukaryotic)|g__Firmicutes_unclassified.s__Firmicutes_bacterium_AM10_47	123.5000370757
PWY-7851: coenzyme A biosynthesis II (eukaryotic)|g__Clostridium.s__Clostridium_perfringens	118.6351838986
PWY-7851: coenzyme A biosynthesis II (eukaryotic)|g__Collinsella.s__Collinsella_aerofaciens	110.7448537001
PWY-7851: coenzyme A biosynthesis II (eukaryotic)|g__Dorea.s__Dorea_formicigenerans	104.2901244024
PWY-7851: coenzyme A biosynthesis II (eukaryotic)|g__Subdoligranulum.s__Subdoligranulum_sp	66.5617042047
PWY-7851: coenzyme A biosynthesis II (eukaryotic)|g__Coprococcus.s__Coprococcus_comes	56.4478411291
PWY-7851: coenzyme A biosynthesis II (eukaryotic)|g__Bacteroides.s__Bacteroides_coprocola	54.3623694582
PWY-7851: coenzyme A biosynthesis II (eukaryotic)|g__Eubacterium.s__Eubacterium_ramulus	51.8983036369
PWY-7851: coenzyme A biosynthesis II (eukaryotic)|g__Gemmiger.s__Gemmiger_formicilis	50.9439326138
PWY-7851: coenzyme A biosynthesis II (eukaryotic)|g__Barnesiella.s__Barnesiella_intestinihominis	45.7415600801
PWY-7851: coenzyme A biosynthesis II (eukaryotic)|g__Catenibacterium.s__Catenibacterium_mitsuokai	32.2139603892
PWY-7851: coenzyme A biosynthesis II (eukaryotic)|g__Eggerthella.s__Eggerthella_lenta	28.5636561480
PWY-7851: coenzyme A biosynthesis II (eukaryotic)|g__Bacteroides.s__Bacteroides_caccae	27.3656422435
PWY-7851: coenzyme A biosynthesis II (eukaryotic)|g__Porphyromonas.s__Porphyromonas_sp_31_2	24.7616118118
PWY-7851: coenzyme A biosynthesis II (eukaryotic)|g__Blautia.s__Ruminococcus_gnavus	23.7604158073
PWY-7851: coenzyme A biosynthesis II (eukaryotic)|g__Roseburia.s__Roseburia_faecis	21.7913601006
PWY-7851: coenzyme A biosynthesis II (eukaryotic)|g__Phascolarctobacterium.s__Phascolarctobacterium_succinatutens	19.2312930869
PWY-7851: coenzyme A biosynthesis II (eukaryotic)|g__Bacteroides.s__Bacteroides_plebeius	16.6163983479
PWY-7851: coenzyme A biosynthesis II (eukaryotic)|g__Parabacteroides.s__Parabacteroides_distasonis	11.4356729984
PWY-7851: coenzyme A biosynthesis II (eukaryotic)|g__Roseburia.s__Roseburia_hominis	11.2741589120
PWY-7851: coenzyme A biosynthesis II (eukaryotic)|g__Bacteroides.s__Bacteroides_uniformis	9.2143345343
PWY-7851: coenzyme A biosynthesis II (eukaryotic)|g__Clostridium.s__Clostridium_baratii	8.3580170375
PWY-7851: coenzyme A biosynthesis II (eukaryotic)|g__Bacteroides.s__Bacteroides_ovatus	7.8719224623
PWY-7851: coenzyme A biosynthesis II (eukaryotic)|g__Clostridioides.s__Clostridioides_difficile	1.5769761482
PWY-5097: L-lysine biosynthesis VI	13192.2037028172
PWY-5097: L-lysine biosynthesis VI|g__Anaerostipes.s__Anaerostipes_hadrus	3087.6360624420
PWY-5097: L-lysine biosynthesis VI|g__Fusicatenibacter.s__Fusicatenibacter_saccharivorans	1217.7674957942
PWY-5097: L-lysine biosynthesis VI|g__Bifidobacterium.s__Bifidobacterium_pseudocatenulatum	1143.2669900396
PWY-5097: L-lysine biosynthesis VI|unclassified	960.7579710585
PWY-5097: L-lysine biosynthesis VI|g__Bifidobacterium.s__Bifidobacterium_longum	760.8771861079
PWY-5097: L-lysine biosynthesis VI|g__Blautia.s__Blautia_obeum	655.6320614302
PWY-5097: L-lysine biosynthesis VI|g__Faecalibacterium.s__Faecalibacterium_prausnitzii	525.2222699614
PWY-5097: L-lysine biosynthesis VI|g__Bifidobacterium.s__Bifidobacterium_bifidum	449.4837312343
PWY-5097: L-lysine biosynthesis VI|g__Blautia.s__Blautia_wexlerae	367.9195635818
PWY-5097: L-lysine biosynthesis VI|g__Blautia.s__Blautia_sp_CAG_52	331.4506549129
PWY-5097: L-lysine biosynthesis VI|g__Eubacterium.s__Eubacterium_hallii	264.8104917962
PWY-5097: L-lysine biosynthesis VI|g__Dorea.s__Dorea_longicatena	249.0551904667
PWY-5097: L-lysine biosynthesis VI|g__Agathobaculum.s__Agathobaculum_butyriciproducens	130.5540829838
PWY-5097: L-lysine biosynthesis VI|g__Bacteroides.s__Bacteroides_vulgatus	118.1567790987
PWY-5097: L-lysine biosynthesis VI|g__Dorea.s__Dorea_formicigenerans	103.9567556538
PWY-5097: L-lysine biosynthesis VI|g__Clostridium.s__Clostridium_perfringens	92.3381290246
PWY-5097: L-lysine biosynthesis VI|g__Gemmiger.s__Gemmiger_formicilis	75.4892304910
PWY-5097: L-lysine biosynthesis VI|g__Bacteroides.s__Bacteroides_coprocola	70.7438415404
PWY-5097: L-lysine biosynthesis VI|g__Barnesiella.s__Barnesiella_intestinihominis	68.7626157610
PWY-5097: L-lysine biosynthesis VI|g__Porphyromonas.s__Porphyromonas_sp_31_2	58.9128543062
PWY-5097: L-lysine biosynthesis VI|g__Eubacterium.s__Eubacterium_ramulus	47.0044218193
PWY-5097: L-lysine biosynthesis VI|g__Coprococcus.s__Coprococcus_comes	45.9773390183
PWY-5097: L-lysine biosynthesis VI|g__Blautia.s__Ruminococcus_gnavus	40.2363572372
PWY-5097: L-lysine biosynthesis VI|g__Phascolarctobacterium.s__Phascolarctobacterium_succinatutens	29.9505119877
PWY-5097: L-lysine biosynthesis VI|g__Parabacteroides.s__Parabacteroides_distasonis	29.7125736081
PWY-5097: L-lysine biosynthesis VI|g__Bacteroides.s__Bacteroides_uniformis	26.6573519422
PWY-5097: L-lysine biosynthesis VI|g__Catenibacterium.s__Catenibacterium_mitsuokai	26.5188189658
PWY-5097: L-lysine biosynthesis VI|g__Bacteroides.s__Bacteroides_caccae	23.2195734406
PWY-5097: L-lysine biosynthesis VI|g__Bacteroides.s__Bacteroides_plebeius	22.0052682078
PWY-5097: L-lysine biosynthesis VI|g__Blautia.s__Ruminococcus_torques	18.3015841207
PWY-5097: L-lysine biosynthesis VI|g__Eubacterium.s__Eubacterium_sp_CAG_252	11.0662869675
PWY-5097: L-lysine biosynthesis VI|g__Roseburia.s__Roseburia_hominis	9.3017633608
PWY-5097: L-lysine biosynthesis VI|g__Clostridium.s__Clostridium_sp_AM22_11AC	8.8284344366
PWY-5097: L-lysine biosynthesis VI|g__Dorea.s__Dorea_sp_OM02_2LB	4.3842251404
PWY-5097: L-lysine biosynthesis VI|g__Mediterraneibacter.s__Mediterraneibacter_sp_KCTC_15684	3.3982461274
PWY-6121: 5-aminoimidazole ribonucleotide biosynthesis I	13169.2887162030
PWY-6121: 5-aminoimidazole ribonucleotide biosynthesis I|g__Anaerostipes.s__Anaerostipes_hadrus	3100.2160280367
PWY-6121: 5-aminoimidazole ribonucleotide biosynthesis I|g__Fusicatenibacter.s__Fusicatenibacter_saccharivorans	961.8101398244
PWY-6121: 5-aminoimidazole ribonucleotide biosynthesis I|unclassified	913.5062352553
PWY-6121: 5-aminoimidazole ribonucleotide biosynthesis I|g__Collinsella.s__Collinsella_aerofaciens	898.0766381593
PWY-6121: 5-aminoimidazole ribonucleotide biosynthesis I|g__Bifidobacterium.s__Bifidobacterium_pseudocatenulatum	787.5519961061
PWY-6121: 5-aminoimidazole ribonucleotide biosynthesis I|g__Faecalibacterium.s__Faecalibacterium_prausnitzii	651.9395386003
PWY-6121: 5-aminoimidazole ribonucleotide biosynthesis I|g__Blautia.s__Blautia_obeum	634.3051380870
PWY-6121: 5-aminoimidazole ribonucleotide biosynthesis I|g__Blautia.s__Ruminococcus_torques	496.7843734650
PWY-6121: 5-aminoimidazole ribonucleotide biosynthesis I|g__Dorea.s__Dorea_longicatena	415.5403254016
PWY-6121: 5-aminoimidazole ribonucleotide biosynthesis I|g__Bifidobacterium.s__Bifidobacterium_bifidum	380.2301526390
PWY-6121: 5-aminoimidazole ribonucleotide biosynthesis I|g__Collinsella.s__Collinsella_sp	379.1860781291
PWY-6121: 5-aminoimidazole ribonucleotide biosynthesis I|g__Blautia.s__Blautia_sp_CAG_52	359.9913190750
PWY-6121: 5-aminoimidazole ribonucleotide biosynthesis I|g__Eubacterium.s__Eubacterium_hallii	308.1979953413
PWY-6121: 5-aminoimidazole ribonucleotide biosynthesis I|g__Blautia.s__Blautia_wexlerae	296.0723546325
PWY-6121: 5-aminoimidazole ribonucleotide biosynthesis I|g__Bifidobacterium.s__Bifidobacterium_longum	227.8133255182
PWY-6121: 5-aminoimidazole ribonucleotide biosynthesis I|g__Firmicutes_unclassified.s__Firmicutes_bacterium_CAG_41	172.0144821567
PWY-6121: 5-aminoimidazole ribonucleotide biosynthesis I|g__Agathobaculum.s__Agathobaculum_butyriciproducens	154.5406608021
PWY-6121: 5-aminoimidazole ribonucleotide biosynthesis I|g__Lachnospiraceae_unclassified.s__Eubacterium_rectale	150.7953557923
PWY-6121: 5-aminoimidazole ribonucleotide biosynthesis I|g__Bacteroides.s__Bacteroides_vulgatus	140.5411459039
PWY-6121: 5-aminoimidazole ribonucleotide biosynthesis I|g__Subdoligranulum.s__Subdoligranulum_sp_APC924_74	116.4150097449
PWY-6121: 5-aminoimidazole ribonucleotide biosynthesis I|g__Firmicutes_unclassified.s__Firmicutes_bacterium_AM10_47	107.2705252454
PWY-6121: 5-aminoimidazole ribonucleotide biosynthesis I|g__Bacteroides.s__Bacteroides_coprocola	103.2442091691
PWY-6121: 5-aminoimidazole ribonucleotide biosynthesis I|g__Dorea.s__Dorea_formicigenerans	101.2206529355
PWY-6121: 5-aminoimidazole ribonucleotide biosynthesis I|g__Clostridium.s__Clostridium_perfringens	98.2973512032
PWY-6121: 5-aminoimidazole ribonucleotide biosynthesis I|g__Gemmiger.s__Gemmiger_formicilis	90.5081868260
PWY-6121: 5-aminoimidazole ribonucleotide biosynthesis I|g__Coprococcus.s__Coprococcus_comes	81.7945154632
PWY-6121: 5-aminoimidazole ribonucleotide biosynthesis I|g__Subdoligranulum.s__Subdoligranulum_sp	76.6378582158
PWY-6121: 5-aminoimidazole ribonucleotide biosynthesis I|g__Bifidobacterium.s__Bifidobacterium_catenulatum	72.5445224402
PWY-6121: 5-aminoimidazole ribonucleotide biosynthesis I|g__Eubacterium.s__Eubacterium_ramulus	60.4555509728
PWY-6121: 5-aminoimidazole ribonucleotide biosynthesis I|g__Barnesiella.s__Barnesiella_intestinihominis	60.1604436154
PWY-6121: 5-aminoimidazole ribonucleotide biosynthesis I|g__Bacteroides.s__Bacteroides_caccae	39.4979715144
PWY-6121: 5-aminoimidazole ribonucleotide biosynthesis I|g__Blautia.s__Ruminococcus_gnavus	34.6763424178
PWY-6121: 5-aminoimidazole ribonucleotide biosynthesis I|g__Catenibacterium.s__Catenibacterium_mitsuokai	29.6118759616
PWY-6121: 5-aminoimidazole ribonucleotide biosynthesis I|g__Bacteroides.s__Bacteroides_uniformis	24.5802633741
PWY-6121: 5-aminoimidazole ribonucleotide biosynthesis I|g__Eggerthella.s__Eggerthella_lenta	23.9882453165
PWY-6121: 5-aminoimidazole ribonucleotide biosynthesis I|g__Streptococcus.s__Streptococcus_lutetiensis	23.9699793917
PWY-6121: 5-aminoimidazole ribonucleotide biosynthesis I|g__Streptococcus.s__Streptococcus_equinus	23.2540053343
PWY-6121: 5-aminoimidazole ribonucleotide biosynthesis I|g__Porphyromonas.s__Porphyromonas_sp_31_2	22.9963922273
PWY-6121: 5-aminoimidazole ribonucleotide biosynthesis I|g__Phascolarctobacterium.s__Phascolarctobacterium_succinatutens	22.5815120528
PWY-6121: 5-aminoimidazole ribonucleotide biosynthesis I|g__Parabacteroides.s__Parabacteroides_distasonis	21.3330863359
PWY-6121: 5-aminoimidazole ribonucleotide biosynthesis I|g__Streptococcus.s__Streptococcus_infantarius	20.5872123179
PWY-6121: 5-aminoimidazole ribonucleotide biosynthesis I|g__Roseburia.s__Roseburia_faecis	15.2645187294
PWY-6121: 5-aminoimidazole ribonucleotide biosynthesis I|g__Eubacterium.s__Eubacterium_sp_CAG_252	15.2318573232
PWY-6121: 5-aminoimidazole ribonucleotide biosynthesis I|g__Roseburia.s__Roseburia_hominis	14.7239626033
PWY-6121: 5-aminoimidazole ribonucleotide biosynthesis I|g__Intestinibacter.s__Intestinibacter_bartlettii	9.7936343727
PWY-6121: 5-aminoimidazole ribonucleotide biosynthesis I|g__Lactobacillus.s__Lactobacillus_salivarius	7.8181959203
PWY-6121: 5-aminoimidazole ribonucleotide biosynthesis I|g__Streptococcus.s__Streptococcus_parasanguinis	7.5794543370
PWY-6121: 5-aminoimidazole ribonucleotide biosynthesis I|g__Bacteroides.s__Bacteroides_ovatus	7.1098302443
PWY-6121: 5-aminoimidazole ribonucleotide biosynthesis I|g__Dorea.s__Dorea_sp_OM02_2LB	6.2783397279
PWY-6121: 5-aminoimidazole ribonucleotide biosynthesis I|g__Bacteroides.s__Bacteroides_xylanisolvens	3.4373221087
PWY-6121: 5-aminoimidazole ribonucleotide biosynthesis I|g__Tyzzerella.s__Tyzzerella_sp	3.1173860402
PWY-6121: 5-aminoimidazole ribonucleotide biosynthesis I|g__Streptococcus.s__Streptococcus_salivarius	2.9720836429
PWY-6121: 5-aminoimidazole ribonucleotide biosynthesis I|g__Firmicutes_unclassified.s__Firmicutes_bacterium_CAG_102	2.9645733485
PWY-6121: 5-aminoimidazole ribonucleotide biosynthesis I|g__Clostridioides.s__Clostridioides_difficile	2.5505653896
PWY-6121: 5-aminoimidazole ribonucleotide biosynthesis I|g__Mediterraneibacter.s__Mediterraneibacter_sp_KCTC_15684	2.3975153023
PWY-6121: 5-aminoimidazole ribonucleotide biosynthesis I|g__Bifidobacterium.s__Bifidobacterium_breve	1.6932132437
PWY-6121: 5-aminoimidazole ribonucleotide biosynthesis I|g__Streptococcus.s__Streptococcus_thermophilus	1.5845349390
HSERMETANA-PWY: L-methionine biosynthesis III	13122.0759247018
HSERMETANA-PWY: L-methionine biosynthesis III|g__Anaerostipes.s__Anaerostipes_hadrus	4091.2069292066
HSERMETANA-PWY: L-methionine biosynthesis III|g__Blautia.s__Blautia_obeum	576.8090350822
HSERMETANA-PWY: L-methionine biosynthesis III|g__Dorea.s__Dorea_longicatena	515.3532385226
HSERMETANA-PWY: L-methionine biosynthesis III|g__Bifidobacterium.s__Bifidobacterium_bifidum	498.2059231656
HSERMETANA-PWY: L-methionine biosynthesis III|g__Blautia.s__Blautia_wexlerae	318.7380166726
HSERMETANA-PWY: L-methionine biosynthesis III|g__Bifidobacterium.s__Bifidobacterium_longum	307.4990900778
HSERMETANA-PWY: L-methionine biosynthesis III|unclassified	246.8478165575
HSERMETANA-PWY: L-methionine biosynthesis III|g__Faecalibacterium.s__Faecalibacterium_prausnitzii	95.2326502148
HSERMETANA-PWY: L-methionine biosynthesis III|g__Porphyromonas.s__Porphyromonas_sp_31_2	72.8472478712
HSERMETANA-PWY: L-methionine biosynthesis III|g__Coprococcus.s__Coprococcus_comes	58.5209695708
HSERMETANA-PWY: L-methionine biosynthesis III|g__Blautia.s__Ruminococcus_gnavus	18.4582169712
HSERMETANA-PWY: L-methionine biosynthesis III|g__Roseburia.s__Roseburia_faecis	16.6761871213
HSERMETANA-PWY: L-methionine biosynthesis III|g__Parabacteroides.s__Parabacteroides_distasonis	14.8410715913
HSERMETANA-PWY: L-methionine biosynthesis III|g__Bacteroides.s__Bacteroides_fragilis	5.0096840968
PWY-7953: UDP-N-acetylmuramoyl-pentapeptide biosynthesis III (meso-diaminopimelate containing)	13083.4588792321
PWY-7953: UDP-N-acetylmuramoyl-pentapeptide biosynthesis III (meso-diaminopimelate containing)|g__Anaerostipes.s__Anaerostipes_hadrus	3671.8628506503
PWY-7953: UDP-N-acetylmuramoyl-pentapeptide biosynthesis III (meso-diaminopimelate containing)|g__Fusicatenibacter.s__Fusicatenibacter_saccharivorans	1245.3487092290
PWY-7953: UDP-N-acetylmuramoyl-pentapeptide biosynthesis III (meso-diaminopimelate containing)|unclassified	870.7470277354
PWY-7953: UDP-N-acetylmuramoyl-pentapeptide biosynthesis III (meso-diaminopimelate containing)|g__Blautia.s__Blautia_obeum	810.5597715615
PWY-7953: UDP-N-acetylmuramoyl-pentapeptide biosynthesis III (meso-diaminopimelate containing)|g__Blautia.s__Ruminococcus_torques	533.0170870664
PWY-7953: UDP-N-acetylmuramoyl-pentapeptide biosynthesis III (meso-diaminopimelate containing)|g__Bifidobacterium.s__Bifidobacterium_bifidum	396.8023647979
PWY-7953: UDP-N-acetylmuramoyl-pentapeptide biosynthesis III (meso-diaminopimelate containing)|g__Blautia.s__Blautia_sp_CAG_52	393.3963810571
PWY-7953: UDP-N-acetylmuramoyl-pentapeptide biosynthesis III (meso-diaminopimelate containing)|g__Eubacterium.s__Eubacterium_hallii	346.8936829479
PWY-7953: UDP-N-acetylmuramoyl-pentapeptide biosynthesis III (meso-diaminopimelate containing)|g__Blautia.s__Blautia_wexlerae	329.1879479212
PWY-7953: UDP-N-acetylmuramoyl-pentapeptide biosynthesis III (meso-diaminopimelate containing)|g__Dorea.s__Dorea_longicatena	183.9634086248
PWY-7953: UDP-N-acetylmuramoyl-pentapeptide biosynthesis III (meso-diaminopimelate containing)|g__Bacteroides.s__Bacteroides_vulgatus	182.9034937981
PWY-7953: UDP-N-acetylmuramoyl-pentapeptide biosynthesis III (meso-diaminopimelate containing)|g__Firmicutes_unclassified.s__Firmicutes_bacterium_CAG_41	147.7738314934
PWY-7953: UDP-N-acetylmuramoyl-pentapeptide biosynthesis III (meso-diaminopimelate containing)|g__Firmicutes_unclassified.s__Firmicutes_bacterium_AM10_47	116.8545258785
PWY-7953: UDP-N-acetylmuramoyl-pentapeptide biosynthesis III (meso-diaminopimelate containing)|g__Lachnospiraceae_unclassified.s__Eubacterium_rectale	112.9067826800
PWY-7953: UDP-N-acetylmuramoyl-pentapeptide biosynthesis III (meso-diaminopimelate containing)|g__Clostridium.s__Clostridium_perfringens	100.0303703554
PWY-7953: UDP-N-acetylmuramoyl-pentapeptide biosynthesis III (meso-diaminopimelate containing)|g__Dorea.s__Dorea_formicigenerans	91.5069257291
PWY-7953: UDP-N-acetylmuramoyl-pentapeptide biosynthesis III (meso-diaminopimelate containing)|g__Bacteroides.s__Bacteroides_coprocola	86.3431681955
PWY-7953: UDP-N-acetylmuramoyl-pentapeptide biosynthesis III (meso-diaminopimelate containing)|g__Coprococcus.s__Coprococcus_comes	55.7408530831
PWY-7953: UDP-N-acetylmuramoyl-pentapeptide biosynthesis III (meso-diaminopimelate containing)|g__Porphyromonas.s__Porphyromonas_sp_31_2	54.2430235200
PWY-7953: UDP-N-acetylmuramoyl-pentapeptide biosynthesis III (meso-diaminopimelate containing)|g__Eubacterium.s__Eubacterium_ramulus	53.4309989665
PWY-7953: UDP-N-acetylmuramoyl-pentapeptide biosynthesis III (meso-diaminopimelate containing)|g__Blautia.s__Ruminococcus_gnavus	30.5382258087
PWY-7953: UDP-N-acetylmuramoyl-pentapeptide biosynthesis III (meso-diaminopimelate containing)|g__Bacteroides.s__Bacteroides_caccae	27.1053494777
PWY-7953: UDP-N-acetylmuramoyl-pentapeptide biosynthesis III (meso-diaminopimelate containing)|g__Phascolarctobacterium.s__Phascolarctobacterium_succinatutens	25.7703722172
PWY-7953: UDP-N-acetylmuramoyl-pentapeptide biosynthesis III (meso-diaminopimelate containing)|g__Eggerthella.s__Eggerthella_lenta	23.1446525228
PWY-7953: UDP-N-acetylmuramoyl-pentapeptide biosynthesis III (meso-diaminopimelate containing)|g__Roseburia.s__Roseburia_faecis	18.3518813828
PWY-7953: UDP-N-acetylmuramoyl-pentapeptide biosynthesis III (meso-diaminopimelate containing)|g__Bacteroides.s__Bacteroides_plebeius	16.7199965705
PWY-7953: UDP-N-acetylmuramoyl-pentapeptide biosynthesis III (meso-diaminopimelate containing)|g__Roseburia.s__Roseburia_hominis	15.5764717090
PWY-7953: UDP-N-acetylmuramoyl-pentapeptide biosynthesis III (meso-diaminopimelate containing)|g__Catenibacterium.s__Catenibacterium_mitsuokai	15.5675741656
PWY-7953: UDP-N-acetylmuramoyl-pentapeptide biosynthesis III (meso-diaminopimelate containing)|g__Bacteroides.s__Bacteroides_xylanisolvens	14.1299671524
PWY-7953: UDP-N-acetylmuramoyl-pentapeptide biosynthesis III (meso-diaminopimelate containing)|g__Parabacteroides.s__Parabacteroides_distasonis	13.8430787723
PWY-7953: UDP-N-acetylmuramoyl-pentapeptide biosynthesis III (meso-diaminopimelate containing)|g__Clostridioides.s__Clostridioides_difficile	11.9853087994
PWY-7953: UDP-N-acetylmuramoyl-pentapeptide biosynthesis III (meso-diaminopimelate containing)|g__Bacteroides.s__Bacteroides_uniformis	9.6433094068
PWY-7953: UDP-N-acetylmuramoyl-pentapeptide biosynthesis III (meso-diaminopimelate containing)|g__Lactobacillus.s__Lactobacillus_salivarius	6.6935924037
PWY-7953: UDP-N-acetylmuramoyl-pentapeptide biosynthesis III (meso-diaminopimelate containing)|g__Bacteroides.s__Bacteroides_ovatus	4.0718275213
PWY-7953: UDP-N-acetylmuramoyl-pentapeptide biosynthesis III (meso-diaminopimelate containing)|g__Streptococcus.s__Streptococcus_lutetiensis	2.4017561450
PWY-7953: UDP-N-acetylmuramoyl-pentapeptide biosynthesis III (meso-diaminopimelate containing)|g__Bacteroides.s__Bacteroides_sp_D2	1.3117785218
PWY66-429: fatty acid biosynthesis initiation (mitochondria)	12964.2323162966
PWY66-429: fatty acid biosynthesis initiation (mitochondria)|g__Anaerostipes.s__Anaerostipes_hadrus	4042.5688064196
PWY66-429: fatty acid biosynthesis initiation (mitochondria)|g__Fusicatenibacter.s__Fusicatenibacter_saccharivorans	1168.6020244035
PWY66-429: fatty acid biosynthesis initiation (mitochondria)|unclassified	816.1544702378
PWY66-429: fatty acid biosynthesis initiation (mitochondria)|g__Blautia.s__Blautia_obeum	769.8069804308
PWY66-429: fatty acid biosynthesis initiation (mitochondria)|g__Blautia.s__Blautia_sp_CAG_52	400.9748183216
PWY66-429: fatty acid biosynthesis initiation (mitochondria)|g__Blautia.s__Blautia_wexlerae	215.7542530443
PWY66-429: fatty acid biosynthesis initiation (mitochondria)|g__Bacteroides.s__Bacteroides_vulgatus	215.2820450958
PWY66-429: fatty acid biosynthesis initiation (mitochondria)|g__Agathobaculum.s__Agathobaculum_butyriciproducens	177.3819615780
PWY66-429: fatty acid biosynthesis initiation (mitochondria)|g__Dorea.s__Dorea_longicatena	170.3775340508
PWY66-429: fatty acid biosynthesis initiation (mitochondria)|g__Blautia.s__Ruminococcus_torques	134.4212777671
PWY66-429: fatty acid biosynthesis initiation (mitochondria)|g__Dorea.s__Dorea_formicigenerans	120.5076107542
PWY66-429: fatty acid biosynthesis initiation (mitochondria)|g__Firmicutes_unclassified.s__Firmicutes_bacterium_AM10_47	105.8195849431
PWY66-429: fatty acid biosynthesis initiation (mitochondria)|g__Clostridium.s__Clostridium_perfringens	82.6776119278
PWY66-429: fatty acid biosynthesis initiation (mitochondria)|g__Bacteroides.s__Bacteroides_coprocola	74.4083856289
PWY66-429: fatty acid biosynthesis initiation (mitochondria)|g__Eubacterium.s__Eubacterium_hallii	69.0891121755
PWY66-429: fatty acid biosynthesis initiation (mitochondria)|g__Eubacterium.s__Eubacterium_ramulus	63.7183604582
PWY66-429: fatty acid biosynthesis initiation (mitochondria)|g__Porphyromonas.s__Porphyromonas_sp_31_2	55.8075711338
PWY66-429: fatty acid biosynthesis initiation (mitochondria)|g__Coprococcus.s__Coprococcus_comes	51.1996714284
PWY66-429: fatty acid biosynthesis initiation (mitochondria)|g__Blautia.s__Ruminococcus_gnavus	38.0779110436
PWY66-429: fatty acid biosynthesis initiation (mitochondria)|g__Bacteroides.s__Bacteroides_caccae	29.1857016032
PWY66-429: fatty acid biosynthesis initiation (mitochondria)|g__Catenibacterium.s__Catenibacterium_mitsuokai	19.9185217957
PWY66-429: fatty acid biosynthesis initiation (mitochondria)|g__Streptococcus.s__Streptococcus_equinus	19.0857500926
PWY66-429: fatty acid biosynthesis initiation (mitochondria)|g__Clostridium.s__Clostridium_sp_AM22_11AC	19.0718216841
PWY66-429: fatty acid biosynthesis initiation (mitochondria)|g__Streptococcus.s__Streptococcus_infantarius	18.1767487121
PWY66-429: fatty acid biosynthesis initiation (mitochondria)|g__Parabacteroides.s__Parabacteroides_distasonis	17.6986045735
PWY66-429: fatty acid biosynthesis initiation (mitochondria)|g__Bacteroides.s__Bacteroides_xylanisolvens	17.5372400017
PWY66-429: fatty acid biosynthesis initiation (mitochondria)|g__Bacteroides.s__Bacteroides_plebeius	16.0317680529
PWY66-429: fatty acid biosynthesis initiation (mitochondria)|g__Streptococcus.s__Streptococcus_lutetiensis	15.8603744811
PWY66-429: fatty acid biosynthesis initiation (mitochondria)|g__Bacteroides.s__Bacteroides_uniformis	13.6939231086
PWY66-429: fatty acid biosynthesis initiation (mitochondria)|g__Eggerthella.s__Eggerthella_lenta	13.5248292394
PWY66-429: fatty acid biosynthesis initiation (mitochondria)|g__Streptococcus.s__Streptococcus_parasanguinis	10.5339390348
PWY66-429: fatty acid biosynthesis initiation (mitochondria)|g__Lachnospira.s__Lachnospira_pectinoschiza	10.3417609836
PWY66-429: fatty acid biosynthesis initiation (mitochondria)|g__Intestinibacter.s__Intestinibacter_bartlettii	9.5841773944
PWY66-429: fatty acid biosynthesis initiation (mitochondria)|g__Bacteroides.s__Bacteroides_dorei	6.5950156820
PWY66-429: fatty acid biosynthesis initiation (mitochondria)|g__Bacteroides.s__Bacteroides_galacturonicus	6.5695480083
PWY66-429: fatty acid biosynthesis initiation (mitochondria)|g__Clostridioides.s__Clostridioides_difficile	5.6414902704
PWY66-429: fatty acid biosynthesis initiation (mitochondria)|g__Blautia.s__Blautia_sp_AF19_10LB	5.3052408200
PWY66-429: fatty acid biosynthesis initiation (mitochondria)|g__Streptococcus.s__Streptococcus_salivarius	5.1701377424
PWY66-429: fatty acid biosynthesis initiation (mitochondria)|g__Lactobacillus.s__Lactobacillus_rogosae	4.5096464155
PWY66-429: fatty acid biosynthesis initiation (mitochondria)|g__Bacteroides.s__Bacteroides_sp_D2	4.3080197248
PWY66-429: fatty acid biosynthesis initiation (mitochondria)|g__Bacteroides.s__Bacteroides_ovatus	3.4023851766
PWY66-429: fatty acid biosynthesis initiation (mitochondria)|g__Bacteroides.s__Bacteroides_fragilis	3.0055414671
PWY66-429: fatty acid biosynthesis initiation (mitochondria)|g__Streptococcus.s__Streptococcus_pneumoniae	2.8337004727
PWY66-429: fatty acid biosynthesis initiation (mitochondria)|g__Bacteroides.s__Bacteroides_cellulosilyticus	1.7227041106
PWY66-429: fatty acid biosynthesis initiation (mitochondria)|g__Blautia.s__Blautia_sp	1.5538003367
NONOXIPENT-PWY: pentose phosphate pathway (non-oxidative branch) I	12954.7396686537
NONOXIPENT-PWY: pentose phosphate pathway (non-oxidative branch) I|g__Anaerostipes.s__Anaerostipes_hadrus	4047.9553741645
NONOXIPENT-PWY: pentose phosphate pathway (non-oxidative branch) I|g__Fusicatenibacter.s__Fusicatenibacter_saccharivorans	1608.6529449715
NONOXIPENT-PWY: pentose phosphate pathway (non-oxidative branch) I|g__Collinsella.s__Collinsella_aerofaciens	958.9222836563
NONOXIPENT-PWY: pentose phosphate pathway (non-oxidative branch) I|g__Eubacterium.s__Eubacterium_hallii	739.2602016083
NONOXIPENT-PWY: pentose phosphate pathway (non-oxidative branch) I|g__Blautia.s__Ruminococcus_torques	593.7413792026
NONOXIPENT-PWY: pentose phosphate pathway (non-oxidative branch) I|unclassified	546.7197512485
NONOXIPENT-PWY: pentose phosphate pathway (non-oxidative branch) I|g__Blautia.s__Blautia_obeum	436.3890026598
NONOXIPENT-PWY: pentose phosphate pathway (non-oxidative branch) I|g__Lachnospiraceae_unclassified.s__Eubacterium_rectale	406.2887450887
NONOXIPENT-PWY: pentose phosphate pathway (non-oxidative branch) I|g__Blautia.s__Blautia_wexlerae	324.0532237971
NONOXIPENT-PWY: pentose phosphate pathway (non-oxidative branch) I|g__Bifidobacterium.s__Bifidobacterium_bifidum	299.8476258854
NONOXIPENT-PWY: pentose phosphate pathway (non-oxidative branch) I|g__Collinsella.s__Collinsella_sp	163.9999389074
NONOXIPENT-PWY: pentose phosphate pathway (non-oxidative branch) I|g__Clostridium.s__Clostridium_perfringens	83.9625872331
NONOXIPENT-PWY: pentose phosphate pathway (non-oxidative branch) I|g__Agathobaculum.s__Agathobaculum_butyriciproducens	66.0505100305
NONOXIPENT-PWY: pentose phosphate pathway (non-oxidative branch) I|g__Escherichia.s__Escherichia_coli	64.3639138335
NONOXIPENT-PWY: pentose phosphate pathway (non-oxidative branch) I|g__Porphyromonas.s__Porphyromonas_sp_31_2	40.6422815260
NONOXIPENT-PWY: pentose phosphate pathway (non-oxidative branch) I|g__Parabacteroides.s__Parabacteroides_distasonis	39.3580532220
NONOXIPENT-PWY: pentose phosphate pathway (non-oxidative branch) I|g__Phascolarctobacterium.s__Phascolarctobacterium_succinatutens	34.0053475178
NONOXIPENT-PWY: pentose phosphate pathway (non-oxidative branch) I|g__Streptococcus.s__Streptococcus_lutetiensis	20.1811125485
NONOXIPENT-PWY: pentose phosphate pathway (non-oxidative branch) I|g__Roseburia.s__Roseburia_hominis	17.7867609904
NONOXIPENT-PWY: pentose phosphate pathway (non-oxidative branch) I|g__Roseburia.s__Roseburia_faecis	17.6862584089
NONOXIPENT-PWY: pentose phosphate pathway (non-oxidative branch) I|g__Bacteroides.s__Bacteroides_xylanisolvens	16.9610186973
NONOXIPENT-PWY: pentose phosphate pathway (non-oxidative branch) I|g__Streptococcus.s__Streptococcus_infantarius	15.5817174515
NONOXIPENT-PWY: pentose phosphate pathway (non-oxidative branch) I|g__Streptococcus.s__Streptococcus_equinus	11.5769961135
NONOXIPENT-PWY: pentose phosphate pathway (non-oxidative branch) I|g__Lactobacillus.s__Lactobacillus_salivarius	10.9615539615
NONOXIPENT-PWY: pentose phosphate pathway (non-oxidative branch) I|g__Blautia.s__Blautia_sp	7.4014338632
GLUTORN-PWY: L-ornithine biosynthesis I	12905.9482423044
GLUTORN-PWY: L-ornithine biosynthesis I|g__Anaerostipes.s__Anaerostipes_hadrus	2589.3974908229
GLUTORN-PWY: L-ornithine biosynthesis I|g__Fusicatenibacter.s__Fusicatenibacter_saccharivorans	1170.7723433647
GLUTORN-PWY: L-ornithine biosynthesis I|unclassified	1118.6678519543
GLUTORN-PWY: L-ornithine biosynthesis I|g__Faecalibacterium.s__Faecalibacterium_prausnitzii	854.1835143147
GLUTORN-PWY: L-ornithine biosynthesis I|g__Blautia.s__Blautia_obeum	693.4662727789
GLUTORN-PWY: L-ornithine biosynthesis I|g__Bifidobacterium.s__Bifidobacterium_longum	546.6970353927
GLUTORN-PWY: L-ornithine biosynthesis I|g__Blautia.s__Ruminococcus_torques	498.4390723171
GLUTORN-PWY: L-ornithine biosynthesis I|g__Blautia.s__Blautia_wexlerae	433.6583387468
GLUTORN-PWY: L-ornithine biosynthesis I|g__Collinsella.s__Collinsella_sp	384.0576931047
GLUTORN-PWY: L-ornithine biosynthesis I|g__Bifidobacterium.s__Bifidobacterium_pseudocatenulatum	367.4052324297
GLUTORN-PWY: L-ornithine biosynthesis I|g__Blautia.s__Blautia_sp_CAG_52	362.5532112985
GLUTORN-PWY: L-ornithine biosynthesis I|g__Collinsella.s__Collinsella_aerofaciens	353.7208560350
GLUTORN-PWY: L-ornithine biosynthesis I|g__Bifidobacterium.s__Bifidobacterium_bifidum	324.4855323734
GLUTORN-PWY: L-ornithine biosynthesis I|g__Subdoligranulum.s__Subdoligranulum_sp_APC924_74	175.7887255023
GLUTORN-PWY: L-ornithine biosynthesis I|g__Lachnospiraceae_unclassified.s__Eubacterium_rectale	163.2459401840
GLUTORN-PWY: L-ornithine biosynthesis I|g__Eubacterium.s__Eubacterium_hallii	133.1899296048
GLUTORN-PWY: L-ornithine biosynthesis I|g__Firmicutes_unclassified.s__Firmicutes_bacterium_AM10_47	104.1872515021
GLUTORN-PWY: L-ornithine biosynthesis I|g__Dorea.s__Dorea_formicigenerans	98.1423576271
GLUTORN-PWY: L-ornithine biosynthesis I|g__Agathobaculum.s__Agathobaculum_butyriciproducens	89.2010388764
GLUTORN-PWY: L-ornithine biosynthesis I|g__Bifidobacterium.s__Bifidobacterium_kashiwanohense	85.9724503161
GLUTORN-PWY: L-ornithine biosynthesis I|g__Gemmiger.s__Gemmiger_formicilis	83.6153916607
GLUTORN-PWY: L-ornithine biosynthesis I|g__Subdoligranulum.s__Subdoligranulum_sp	74.7487284428
GLUTORN-PWY: L-ornithine biosynthesis I|g__Coprococcus.s__Coprococcus_comes	53.2476036735
GLUTORN-PWY: L-ornithine biosynthesis I|g__Eubacterium.s__Eubacterium_ramulus	44.6458307906
GLUTORN-PWY: L-ornithine biosynthesis I|g__Phascolarctobacterium.s__Phascolarctobacterium_succinatutens	24.4453695442
GLUTORN-PWY: L-ornithine biosynthesis I|g__Blautia.s__Ruminococcus_gnavus	23.8788477017
GLUTORN-PWY: L-ornithine biosynthesis I|g__Escherichia.s__Escherichia_coli	21.2369130633
GLUTORN-PWY: L-ornithine biosynthesis I|g__Streptococcus.s__Streptococcus_lutetiensis	17.2314232357
GLUTORN-PWY: L-ornithine biosynthesis I|g__Roseburia.s__Roseburia_hominis	13.1330340726
GLUTORN-PWY: L-ornithine biosynthesis I|g__Roseburia.s__Roseburia_faecis	11.2935908449
GLUTORN-PWY: L-ornithine biosynthesis I|g__Streptococcus.s__Streptococcus_equinus	7.2971623014
GLUTORN-PWY: L-ornithine biosynthesis I|g__Blautia.s__Blautia_sp	6.1078676642
GLUTORN-PWY: L-ornithine biosynthesis I|g__Mediterraneibacter.s__Mediterraneibacter_sp_KCTC_15684	4.6440963584
GLUTORN-PWY: L-ornithine biosynthesis I|g__Streptococcus.s__Streptococcus_pneumoniae	4.0631792120
GLUTORN-PWY: L-ornithine biosynthesis I|g__Dorea.s__Dorea_sp_OM02_2LB	2.9075120419
GLUTORN-PWY: L-ornithine biosynthesis I|g__Firmicutes_unclassified.s__Firmicutes_bacterium_CAG_102	2.8061786297
GLUTORN-PWY: L-ornithine biosynthesis I|g__Tyzzerella.s__Tyzzerella_sp	2.0858464547
PWY-7977: L-methionine biosynthesis IV	12715.9589142215
PWY-7977: L-methionine biosynthesis IV|g__Anaerostipes.s__Anaerostipes_hadrus	3134.0724560186
PWY-7977: L-methionine biosynthesis IV|g__Collinsella.s__Collinsella_aerofaciens	639.2730785423
PWY-7977: L-methionine biosynthesis IV|g__Fusicatenibacter.s__Fusicatenibacter_saccharivorans	567.6394411290
PWY-7977: L-methionine biosynthesis IV|unclassified	451.1606569272
PWY-7977: L-methionine biosynthesis IV|g__Dorea.s__Dorea_longicatena	382.6789093838
PWY-7977: L-methionine biosynthesis IV|g__Eubacterium.s__Eubacterium_hallii	213.6719272901
PWY-7977: L-methionine biosynthesis IV|g__Bacteroides.s__Bacteroides_vulgatus	157.6977428014
PWY-7977: L-methionine biosynthesis IV|g__Collinsella.s__Collinsella_sp	122.1951326695
PWY-7977: L-methionine biosynthesis IV|g__Porphyromonas.s__Porphyromonas_sp_31_2	92.7493351186
PWY-7977: L-methionine biosynthesis IV|g__Bacteroides.s__Bacteroides_coprocola	90.1158598180
PWY-7977: L-methionine biosynthesis IV|g__Faecalibacterium.s__Faecalibacterium_prausnitzii	74.8062130414
PWY-7977: L-methionine biosynthesis IV|g__Barnesiella.s__Barnesiella_intestinihominis	69.5469514957
PWY-7977: L-methionine biosynthesis IV|g__Coprococcus.s__Coprococcus_comes	50.1430313764
PWY-7977: L-methionine biosynthesis IV|g__Bacteroides.s__Bacteroides_uniformis	34.2304737246
PWY-7977: L-methionine biosynthesis IV|g__Bacteroides.s__Bacteroides_caccae	27.6593711447
PWY-7977: L-methionine biosynthesis IV|g__Bacteroides.s__Bacteroides_plebeius	22.8558532470
PWY-7977: L-methionine biosynthesis IV|g__Catenibacterium.s__Catenibacterium_mitsuokai	14.6938367019
PWY-7977: L-methionine biosynthesis IV|g__Parabacteroides.s__Parabacteroides_distasonis	13.8778005033
PWY-7977: L-methionine biosynthesis IV|g__Blautia.s__Ruminococcus_torques	10.4383198284
PWY-7977: L-methionine biosynthesis IV|g__Escherichia.s__Escherichia_coli	9.6533401565
PWY-7977: L-methionine biosynthesis IV|g__Gordonibacter.s__Gordonibacter_pamelaeae	8.8758658948
PWY-7977: L-methionine biosynthesis IV|g__Roseburia.s__Roseburia_sp_CAG_471	8.3791778851
PWY-7977: L-methionine biosynthesis IV|g__Bacteroides.s__Bacteroides_fragilis	5.6064972313
PWY-7977: L-methionine biosynthesis IV|g__Bacteroides.s__Bacteroides_ovatus	4.2561631000
PWY-7977: L-methionine biosynthesis IV|g__Bacteroides.s__Bacteroides_dorei	4.1802328855
PWY-7977: L-methionine biosynthesis IV|g__Pedobacter.s__Pedobacter_himalayensis	0.5261483259
PWY-7977: L-methionine biosynthesis IV|g__Enterobacter.s__Enterobacter_cloacae_complex	0.4695916236
P41-PWY: pyruvate fermentation to acetate and (S)-lactate I	12574.7230179168
P41-PWY: pyruvate fermentation to acetate and (S)-lactate I|g__Anaerostipes.s__Anaerostipes_hadrus	3940.8557709603
P41-PWY: pyruvate fermentation to acetate and (S)-lactate I|g__Collinsella.s__Collinsella_aerofaciens	918.9248114328
P41-PWY: pyruvate fermentation to acetate and (S)-lactate I|g__Fusicatenibacter.s__Fusicatenibacter_saccharivorans	902.0125187793
P41-PWY: pyruvate fermentation to acetate and (S)-lactate I|g__Bifidobacterium.s__Bifidobacterium_longum	725.1079692164
P41-PWY: pyruvate fermentation to acetate and (S)-lactate I|g__Blautia.s__Ruminococcus_torques	659.9461591477
P41-PWY: pyruvate fermentation to acetate and (S)-lactate I|g__Bifidobacterium.s__Bifidobacterium_pseudocatenulatum	541.7269485346
P41-PWY: pyruvate fermentation to acetate and (S)-lactate I|g__Eubacterium.s__Eubacterium_hallii	440.1627427337
P41-PWY: pyruvate fermentation to acetate and (S)-lactate I|g__Blautia.s__Blautia_obeum	366.5680258281
P41-PWY: pyruvate fermentation to acetate and (S)-lactate I|unclassified	210.2580410421
P41-PWY: pyruvate fermentation to acetate and (S)-lactate I|g__Agathobaculum.s__Agathobaculum_butyriciproducens	140.8144328293
P41-PWY: pyruvate fermentation to acetate and (S)-lactate I|g__Dorea.s__Dorea_formicigenerans	85.2911841723
P41-PWY: pyruvate fermentation to acetate and (S)-lactate I|g__Blautia.s__Blautia_wexlerae	64.0162903787
P41-PWY: pyruvate fermentation to acetate and (S)-lactate I|g__Coprococcus.s__Coprococcus_comes	58.3843308202
P41-PWY: pyruvate fermentation to acetate and (S)-lactate I|g__Lachnospiraceae_unclassified.s__Eubacterium_rectale	53.2204743197
P41-PWY: pyruvate fermentation to acetate and (S)-lactate I|g__Roseburia.s__Roseburia_faecis	16.3102425318
P41-PWY: pyruvate fermentation to acetate and (S)-lactate I|g__Roseburia.s__Roseburia_hominis	12.6004960683
P41-PWY: pyruvate fermentation to acetate and (S)-lactate I|g__Eggerthella.s__Eggerthella_lenta	12.1555905377
P41-PWY: pyruvate fermentation to acetate and (S)-lactate I|g__Clostridioides.s__Clostridioides_difficile	9.5696457552
P41-PWY: pyruvate fermentation to acetate and (S)-lactate I|g__Bifidobacterium.s__Bifidobacterium_kashiwanohense	7.3604472348
P41-PWY: pyruvate fermentation to acetate and (S)-lactate I|g__Streptococcus.s__Streptococcus_parasanguinis	7.1999229955
P41-PWY: pyruvate fermentation to acetate and (S)-lactate I|g__Blautia.s__Blautia_sp_AF19_10LB	7.0052539405
P41-PWY: pyruvate fermentation to acetate and (S)-lactate I|g__Bifidobacterium.s__Bifidobacterium_bifidum	6.5338004265
P41-PWY: pyruvate fermentation to acetate and (S)-lactate I|g__Escherichia.s__Escherichia_coli	6.1730837719
PWY-5100: pyruvate fermentation to acetate and lactate II	12574.7230179168
PWY-5100: pyruvate fermentation to acetate and lactate II|g__Anaerostipes.s__Anaerostipes_hadrus	4668.8971911433
PWY-5100: pyruvate fermentation to acetate and lactate II|g__Collinsella.s__Collinsella_aerofaciens	918.9248114328
PWY-5100: pyruvate fermentation to acetate and lactate II|g__Fusicatenibacter.s__Fusicatenibacter_saccharivorans	902.0125187793
PWY-5100: pyruvate fermentation to acetate and lactate II|g__Bifidobacterium.s__Bifidobacterium_longum	725.1079692164
PWY-5100: pyruvate fermentation to acetate and lactate II|g__Eubacterium.s__Eubacterium_hallii	711.4835344580
PWY-5100: pyruvate fermentation to acetate and lactate II|g__Blautia.s__Ruminococcus_torques	659.9461591477
PWY-5100: pyruvate fermentation to acetate and lactate II|g__Bifidobacterium.s__Bifidobacterium_pseudocatenulatum	541.7269485346
PWY-5100: pyruvate fermentation to acetate and lactate II|g__Blautia.s__Blautia_obeum	366.5680258281
PWY-5100: pyruvate fermentation to acetate and lactate II|unclassified	210.2580410421
PWY-5100: pyruvate fermentation to acetate and lactate II|g__Agathobaculum.s__Agathobaculum_butyriciproducens	140.8144328293
PWY-5100: pyruvate fermentation to acetate and lactate II|g__Dorea.s__Dorea_formicigenerans	85.2911841723
PWY-5100: pyruvate fermentation to acetate and lactate II|g__Blautia.s__Blautia_wexlerae	64.0162903787
PWY-5100: pyruvate fermentation to acetate and lactate II|g__Eubacterium.s__Eubacterium_ramulus	62.3111426120
PWY-5100: pyruvate fermentation to acetate and lactate II|g__Coprococcus.s__Coprococcus_comes	58.3843308202
PWY-5100: pyruvate fermentation to acetate and lactate II|g__Lachnospiraceae_unclassified.s__Eubacterium_rectale	53.2204743197
PWY-5100: pyruvate fermentation to acetate and lactate II|g__Eggerthella.s__Eggerthella_lenta	20.9105236850
PWY-5100: pyruvate fermentation to acetate and lactate II|g__Roseburia.s__Roseburia_faecis	16.3102425318
PWY-5100: pyruvate fermentation to acetate and lactate II|g__Clostridioides.s__Clostridioides_difficile	13.7628196245
PWY-5100: pyruvate fermentation to acetate and lactate II|g__Roseburia.s__Roseburia_hominis	12.6004960683
PWY-5100: pyruvate fermentation to acetate and lactate II|g__Gordonibacter.s__Gordonibacter_pamelaeae	11.0495129539
PWY-5100: pyruvate fermentation to acetate and lactate II|g__Bifidobacterium.s__Bifidobacterium_kashiwanohense	7.3604472348
PWY-5100: pyruvate fermentation to acetate and lactate II|g__Streptococcus.s__Streptococcus_parasanguinis	7.1999229955
PWY-5100: pyruvate fermentation to acetate and lactate II|g__Blautia.s__Blautia_sp_AF19_10LB	7.0052539405
PWY-5100: pyruvate fermentation to acetate and lactate II|g__Bifidobacterium.s__Bifidobacterium_bifidum	6.5338004265
PWY-3841: folate transformations II (plants)	12424.6585282505
PWY-3841: folate transformations II (plants)|g__Anaerostipes.s__Anaerostipes_hadrus	3101.7731400122
PWY-3841: folate transformations II (plants)|g__Bifidobacterium.s__Bifidobacterium_pseudocatenulatum	964.3974020049
PWY-3841: folate transformations II (plants)|g__Bifidobacterium.s__Bifidobacterium_longum	718.9145958319
PWY-3841: folate transformations II (plants)|unclassified	667.4942923141
PWY-3841: folate transformations II (plants)|g__Blautia.s__Blautia_wexlerae	469.2030189685
PWY-3841: folate transformations II (plants)|g__Dorea.s__Dorea_longicatena	378.3732431637
PWY-3841: folate transformations II (plants)|g__Blautia.s__Ruminococcus_torques	358.9178404776
PWY-3841: folate transformations II (plants)|g__Eubacterium.s__Eubacterium_hallii	287.5354891670
PWY-3841: folate transformations II (plants)|g__Lachnospiraceae_unclassified.s__Eubacterium_rectale	263.7536715159
PWY-3841: folate transformations II (plants)|g__Bacteroides.s__Bacteroides_vulgatus	189.5590189811
PWY-3841: folate transformations II (plants)|g__Blautia.s__Blautia_obeum	159.6461465692
PWY-3841: folate transformations II (plants)|g__Firmicutes_unclassified.s__Firmicutes_bacterium_AM10_47	110.9786398073
PWY-3841: folate transformations II (plants)|g__Dorea.s__Dorea_formicigenerans	80.1783506509
PWY-3841: folate transformations II (plants)|g__Bacteroides.s__Bacteroides_coprocola	78.2708638500
PWY-3841: folate transformations II (plants)|g__Barnesiella.s__Barnesiella_intestinihominis	60.5004945702
PWY-3841: folate transformations II (plants)|g__Coprococcus.s__Coprococcus_comes	54.7788691800
PWY-3841: folate transformations II (plants)|g__Eubacterium.s__Eubacterium_ramulus	53.2846054424
PWY-3841: folate transformations II (plants)|g__Porphyromonas.s__Porphyromonas_sp_31_2	50.7275875743
PWY-3841: folate transformations II (plants)|g__Catenibacterium.s__Catenibacterium_mitsuokai	48.1840322306
PWY-3841: folate transformations II (plants)|g__Blautia.s__Ruminococcus_gnavus	35.7039355474
PWY-3841: folate transformations II (plants)|g__Parabacteroides.s__Parabacteroides_distasonis	27.8519744997
PWY-3841: folate transformations II (plants)|g__Bacteroides.s__Bacteroides_caccae	27.4307085949
PWY-3841: folate transformations II (plants)|g__Bacteroides.s__Bacteroides_xylanisolvens	21.1431636136
PWY-3841: folate transformations II (plants)|g__Roseburia.s__Roseburia_faecis	20.0884746377
PWY-3841: folate transformations II (plants)|g__Streptococcus.s__Streptococcus_lutetiensis	15.6621442834
PWY-3841: folate transformations II (plants)|g__Bacteroides.s__Bacteroides_plebeius	13.7560773736
PWY-3841: folate transformations II (plants)|g__Streptococcus.s__Streptococcus_parasanguinis	13.0800912060
PWY-3841: folate transformations II (plants)|g__Bacteroides.s__Bacteroides_uniformis	11.4324477043
PWY-3841: folate transformations II (plants)|g__Clostridium.s__Clostridium_sp_AM22_11AC	10.8618603030
PWY-3841: folate transformations II (plants)|g__Streptococcus.s__Streptococcus_equinus	9.2620379824
PWY-3841: folate transformations II (plants)|g__Mediterraneibacter.s__Mediterraneibacter_sp_KCTC_15684	6.7526377491
PWY-3841: folate transformations II (plants)|g__Dorea.s__Dorea_sp_OM02_2LB	5.9445669135
PWY-3841: folate transformations II (plants)|g__Bacteroides.s__Bacteroides_ovatus	3.4148568034
PWY-3841: folate transformations II (plants)|g__Streptococcus.s__Streptococcus_pneumoniae	2.7120482745
PWY-724: superpathway of L-lysine, L-threonine and L-methionine biosynthesis II	12055.8161910742
PWY-724: superpathway of L-lysine, L-threonine and L-methionine biosynthesis II|g__Anaerostipes.s__Anaerostipes_hadrus	3120.9682389036
PWY-724: superpathway of L-lysine, L-threonine and L-methionine biosynthesis II|g__Bifidobacterium.s__Bifidobacterium_pseudocatenulatum	1096.9757124868
PWY-724: superpathway of L-lysine, L-threonine and L-methionine biosynthesis II|g__Fusicatenibacter.s__Fusicatenibacter_saccharivorans	813.6698454276
PWY-724: superpathway of L-lysine, L-threonine and L-methionine biosynthesis II|unclassified	796.0702752215
PWY-724: superpathway of L-lysine, L-threonine and L-methionine biosynthesis II|g__Bifidobacterium.s__Bifidobacterium_longum	572.0114116505
PWY-724: superpathway of L-lysine, L-threonine and L-methionine biosynthesis II|g__Blautia.s__Blautia_obeum	468.8109180208
PWY-724: superpathway of L-lysine, L-threonine and L-methionine biosynthesis II|g__Bifidobacterium.s__Bifidobacterium_bifidum	460.1916368540
PWY-724: superpathway of L-lysine, L-threonine and L-methionine biosynthesis II|g__Faecalibacterium.s__Faecalibacterium_prausnitzii	314.9671865632
PWY-724: superpathway of L-lysine, L-threonine and L-methionine biosynthesis II|g__Eubacterium.s__Eubacterium_hallii	279.0195360971
PWY-724: superpathway of L-lysine, L-threonine and L-methionine biosynthesis II|g__Dorea.s__Dorea_longicatena	179.1715583902
PWY-724: superpathway of L-lysine, L-threonine and L-methionine biosynthesis II|g__Agathobaculum.s__Agathobaculum_butyriciproducens	124.7676827066
PWY-724: superpathway of L-lysine, L-threonine and L-methionine biosynthesis II|g__Coprococcus.s__Coprococcus_comes	44.5139672988
PWY-724: superpathway of L-lysine, L-threonine and L-methionine biosynthesis II|g__Phascolarctobacterium.s__Phascolarctobacterium_succinatutens	24.8891202169
PWY-724: superpathway of L-lysine, L-threonine and L-methionine biosynthesis II|g__Bacteroides.s__Bacteroides_uniformis	24.8439344119
PWY-724: superpathway of L-lysine, L-threonine and L-methionine biosynthesis II|g__Blautia.s__Ruminococcus_torques	24.5168343526
PWY-724: superpathway of L-lysine, L-threonine and L-methionine biosynthesis II|g__Dorea.s__Dorea_sp_OM02_2LB	4.0571543054
HISTSYN-PWY: L-histidine biosynthesis	12012.0022776466
HISTSYN-PWY: L-histidine biosynthesis|g__Bifidobacterium.s__Bifidobacterium_pseudocatenulatum	1067.0523963589
HISTSYN-PWY: L-histidine biosynthesis|g__Faecalibacterium.s__Faecalibacterium_prausnitzii	846.0060082992
HISTSYN-PWY: L-histidine biosynthesis|unclassified	651.5417045208
HISTSYN-PWY: L-histidine biosynthesis|g__Bifidobacterium.s__Bifidobacterium_longum	592.0644802791
HISTSYN-PWY: L-histidine biosynthesis|g__Blautia.s__Blautia_obeum	502.9948937525
HISTSYN-PWY: L-histidine biosynthesis|g__Bifidobacterium.s__Bifidobacterium_bifidum	488.8840733853
HISTSYN-PWY: L-histidine biosynthesis|g__Collinsella.s__Collinsella_aerofaciens	365.7909435484
HISTSYN-PWY: L-histidine biosynthesis|g__Subdoligranulum.s__Subdoligranulum_sp_APC924_74	200.7444218232
HISTSYN-PWY: L-histidine biosynthesis|g__Bacteroides.s__Bacteroides_vulgatus	189.8158233615
HISTSYN-PWY: L-histidine biosynthesis|g__Subdoligranulum.s__Subdoligranulum_sp	124.7679717564
HISTSYN-PWY: L-histidine biosynthesis|g__Dorea.s__Dorea_formicigenerans	105.1423390071
HISTSYN-PWY: L-histidine biosynthesis|g__Agathobaculum.s__Agathobaculum_butyriciproducens	102.2060323512
HISTSYN-PWY: L-histidine biosynthesis|g__Bacteroides.s__Bacteroides_coprocola	86.2790970888
HISTSYN-PWY: L-histidine biosynthesis|g__Porphyromonas.s__Porphyromonas_sp_31_2	60.4881416483
HISTSYN-PWY: L-histidine biosynthesis|g__Barnesiella.s__Barnesiella_intestinihominis	59.1451814788
HISTSYN-PWY: L-histidine biosynthesis|g__Bacteroides.s__Bacteroides_caccae	34.5442810950
HISTSYN-PWY: L-histidine biosynthesis|g__Catenibacterium.s__Catenibacterium_mitsuokai	33.8395546065
HISTSYN-PWY: L-histidine biosynthesis|g__Bacteroides.s__Bacteroides_xylanisolvens	22.2071446181
HISTSYN-PWY: L-histidine biosynthesis|g__Eggerthella.s__Eggerthella_lenta	14.6565983859
HISTSYN-PWY: L-histidine biosynthesis|g__Parabacteroides.s__Parabacteroides_distasonis	14.5357909728
HISTSYN-PWY: L-histidine biosynthesis|g__Clostridioides.s__Clostridioides_difficile	11.7536831670
HISTSYN-PWY: L-histidine biosynthesis|g__Bacteroides.s__Bacteroides_uniformis	8.5382115206
HISTSYN-PWY: L-histidine biosynthesis|g__Streptococcus.s__Streptococcus_lutetiensis	7.1882409066
HISTSYN-PWY: L-histidine biosynthesis|g__Bacteroides.s__Bacteroides_sp_D2	2.5767014051
TRPSYN-PWY: L-tryptophan biosynthesis	11995.9330194911
TRPSYN-PWY: L-tryptophan biosynthesis|g__Anaerostipes.s__Anaerostipes_hadrus	4274.7171419584
TRPSYN-PWY: L-tryptophan biosynthesis|g__Fusicatenibacter.s__Fusicatenibacter_saccharivorans	1546.8276487040
TRPSYN-PWY: L-tryptophan biosynthesis|g__Bifidobacterium.s__Bifidobacterium_pseudocatenulatum	1015.1829474714
TRPSYN-PWY: L-tryptophan biosynthesis|g__Blautia.s__Blautia_obeum	731.0200339016
TRPSYN-PWY: L-tryptophan biosynthesis|g__Lachnospiraceae_unclassified.s__Eubacterium_rectale	454.9705118722
TRPSYN-PWY: L-tryptophan biosynthesis|unclassified	367.8316894593
TRPSYN-PWY: L-tryptophan biosynthesis|g__Blautia.s__Blautia_wexlerae	366.0608207057
TRPSYN-PWY: L-tryptophan biosynthesis|g__Blautia.s__Ruminococcus_torques	212.7883105782
TRPSYN-PWY: L-tryptophan biosynthesis|g__Roseburia.s__Roseburia_sp_CAG_471	207.5052307250
TRPSYN-PWY: L-tryptophan biosynthesis|g__Blautia.s__Blautia_sp_CAG_52	179.1758430624
TRPSYN-PWY: L-tryptophan biosynthesis|g__Firmicutes_unclassified.s__Firmicutes_bacterium_CAG_41	160.9159226875
TRPSYN-PWY: L-tryptophan biosynthesis|g__Bacteroides.s__Bacteroides_vulgatus	125.4879454940
TRPSYN-PWY: L-tryptophan biosynthesis|g__Firmicutes_unclassified.s__Firmicutes_bacterium_AM10_47	99.8316438135
TRPSYN-PWY: L-tryptophan biosynthesis|g__Bifidobacterium.s__Bifidobacterium_longum	61.0771735325
TRPSYN-PWY: L-tryptophan biosynthesis|g__Eubacterium.s__Eubacterium_ramulus	58.0882615709
TRPSYN-PWY: L-tryptophan biosynthesis|g__Blautia.s__Ruminococcus_gnavus	47.6325398640
TRPSYN-PWY: L-tryptophan biosynthesis|g__Phascolarctobacterium.s__Phascolarctobacterium_succinatutens	38.1908129740
TRPSYN-PWY: L-tryptophan biosynthesis|g__Roseburia.s__Roseburia_faecis	20.3179965521
TRPSYN-PWY: L-tryptophan biosynthesis|g__Roseburia.s__Roseburia_hominis	15.7585462850
TRPSYN-PWY: L-tryptophan biosynthesis|g__Escherichia.s__Escherichia_coli	9.6451788089
TRPSYN-PWY: L-tryptophan biosynthesis|g__Dorea.s__Dorea_sp_OM02_2LB	7.0096454086
TRPSYN-PWY: L-tryptophan biosynthesis|g__Streptococcus.s__Streptococcus_equinus	3.8464669344
TRPSYN-PWY: L-tryptophan biosynthesis|g__Mediterraneibacter.s__Mediterraneibacter_sp_KCTC_15684	3.0826275671
PWY0-1296: purine ribonucleosides degradation	11819.7566008546
PWY0-1296: purine ribonucleosides degradation|g__Anaerostipes.s__Anaerostipes_hadrus	3288.8015600541
PWY0-1296: purine ribonucleosides degradation|g__Fusicatenibacter.s__Fusicatenibacter_saccharivorans	1797.4786497631
PWY0-1296: purine ribonucleosides degradation|g__Blautia.s__Blautia_obeum	1094.9458140547
PWY0-1296: purine ribonucleosides degradation|g__Faecalibacterium.s__Faecalibacterium_prausnitzii	1038.3650542108
PWY0-1296: purine ribonucleosides degradation|unclassified	861.4176525860
PWY0-1296: purine ribonucleosides degradation|g__Dorea.s__Dorea_longicatena	421.6327910186
PWY0-1296: purine ribonucleosides degradation|g__Lachnospiraceae_unclassified.s__Eubacterium_rectale	401.2682656289
PWY0-1296: purine ribonucleosides degradation|g__Blautia.s__Ruminococcus_torques	352.5829431146
PWY0-1296: purine ribonucleosides degradation|g__Blautia.s__Blautia_wexlerae	230.8850335178
PWY0-1296: purine ribonucleosides degradation|g__Subdoligranulum.s__Subdoligranulum_sp_APC924_74	174.4814026785
PWY0-1296: purine ribonucleosides degradation|g__Blautia.s__Blautia_sp_CAG_52	172.3551518644
PWY0-1296: purine ribonucleosides degradation|g__Clostridium.s__Clostridium_perfringens	162.1346540069
PWY0-1296: purine ribonucleosides degradation|g__Dorea.s__Dorea_formicigenerans	117.2846411129
PWY0-1296: purine ribonucleosides degradation|g__Firmicutes_unclassified.s__Firmicutes_bacterium_AM10_47	99.9047132704
PWY0-1296: purine ribonucleosides degradation|g__Coprococcus.s__Coprococcus_comes	87.1809864757
PWY0-1296: purine ribonucleosides degradation|g__Subdoligranulum.s__Subdoligranulum_sp	78.5246876859
PWY0-1296: purine ribonucleosides degradation|g__Eubacterium.s__Eubacterium_ramulus	71.1255964825
PWY0-1296: purine ribonucleosides degradation|g__Streptococcus.s__Streptococcus_parasanguinis	41.6507799747
PWY0-1296: purine ribonucleosides degradation|g__Streptococcus.s__Streptococcus_lutetiensis	39.8488564092
PWY0-1296: purine ribonucleosides degradation|g__Streptococcus.s__Streptococcus_equinus	39.3660106878
PWY0-1296: purine ribonucleosides degradation|g__Gemmiger.s__Gemmiger_formicilis	37.2083649025
PWY0-1296: purine ribonucleosides degradation|g__Blautia.s__Ruminococcus_gnavus	37.1840131935
PWY0-1296: purine ribonucleosides degradation|g__Streptococcus.s__Streptococcus_infantarius	26.2189190942
PWY0-1296: purine ribonucleosides degradation|g__Roseburia.s__Roseburia_faecis	15.2477907611
PWY0-1296: purine ribonucleosides degradation|g__Clostridium.s__Clostridium_baratii	14.6987611989
PWY0-1296: purine ribonucleosides degradation|g__Erysipelatoclostridium.s__Erysipelatoclostridium_ramosum	7.6238881830
PWY0-1296: purine ribonucleosides degradation|g__Clostridium.s__Clostridium_sp_AM22_11AC	6.0588427674
PWY0-1296: purine ribonucleosides degradation|g__Streptococcus.s__Streptococcus_sp_A12	4.3989796503
PWY0-1296: purine ribonucleosides degradation|g__Streptococcus.s__Streptococcus_pneumoniae	4.1928721174
PWY0-1296: purine ribonucleosides degradation|g__Streptococcus.s__Streptococcus_salivarius	2.7434927458
PWY0-1296: purine ribonucleosides degradation|g__Escherichia.s__Escherichia_coli	2.4910749102
PWY0-1296: purine ribonucleosides degradation|g__Streptococcus.s__Streptococcus_sp_F0442	2.1883833318
PWY-7357: thiamine phosphate formation from pyrithiamine and oxythiamine (yeast)	11741.8415680356
PWY-7357: thiamine phosphate formation from pyrithiamine and oxythiamine (yeast)|g__Anaerostipes.s__Anaerostipes_hadrus	3322.2577406810
PWY-7357: thiamine phosphate formation from pyrithiamine and oxythiamine (yeast)|g__Fusicatenibacter.s__Fusicatenibacter_saccharivorans	1075.8100717134
PWY-7357: thiamine phosphate formation from pyrithiamine and oxythiamine (yeast)|g__Collinsella.s__Collinsella_aerofaciens	809.5869981925
PWY-7357: thiamine phosphate formation from pyrithiamine and oxythiamine (yeast)|g__Blautia.s__Blautia_obeum	625.6169453868
PWY-7357: thiamine phosphate formation from pyrithiamine and oxythiamine (yeast)|g__Faecalibacterium.s__Faecalibacterium_prausnitzii	572.0411009249
PWY-7357: thiamine phosphate formation from pyrithiamine and oxythiamine (yeast)|g__Lachnospiraceae_unclassified.s__Eubacterium_rectale	480.9876935367
PWY-7357: thiamine phosphate formation from pyrithiamine and oxythiamine (yeast)|g__Bifidobacterium.s__Bifidobacterium_bifidum	448.6684031864
PWY-7357: thiamine phosphate formation from pyrithiamine and oxythiamine (yeast)|g__Dorea.s__Dorea_longicatena	345.4293319947
PWY-7357: thiamine phosphate formation from pyrithiamine and oxythiamine (yeast)|g__Eubacterium.s__Eubacterium_hallii	282.4291687574
PWY-7357: thiamine phosphate formation from pyrithiamine and oxythiamine (yeast)|g__Blautia.s__Blautia_wexlerae	275.2700271584
PWY-7357: thiamine phosphate formation from pyrithiamine and oxythiamine (yeast)|g__Blautia.s__Ruminococcus_torques	195.6191148194
PWY-7357: thiamine phosphate formation from pyrithiamine and oxythiamine (yeast)|g__Agathobaculum.s__Agathobaculum_butyriciproducens	112.3631943416
PWY-7357: thiamine phosphate formation from pyrithiamine and oxythiamine (yeast)|unclassified	108.1413165932
PWY-7357: thiamine phosphate formation from pyrithiamine and oxythiamine (yeast)|g__Dorea.s__Dorea_formicigenerans	100.0214211453
PWY-7357: thiamine phosphate formation from pyrithiamine and oxythiamine (yeast)|g__Firmicutes_unclassified.s__Firmicutes_bacterium_AM10_47	86.9235625864
PWY-7357: thiamine phosphate formation from pyrithiamine and oxythiamine (yeast)|g__Coprococcus.s__Coprococcus_comes	72.6658893826
PWY-7357: thiamine phosphate formation from pyrithiamine and oxythiamine (yeast)|g__Eubacterium.s__Eubacterium_ramulus	72.1632816458
PWY-7357: thiamine phosphate formation from pyrithiamine and oxythiamine (yeast)|g__Blautia.s__Ruminococcus_gnavus	29.6195591687
PWY-7357: thiamine phosphate formation from pyrithiamine and oxythiamine (yeast)|g__Roseburia.s__Roseburia_faecis	27.2959742737
PWY-7357: thiamine phosphate formation from pyrithiamine and oxythiamine (yeast)|g__Catenibacterium.s__Catenibacterium_mitsuokai	20.4283361688
PWY-7357: thiamine phosphate formation from pyrithiamine and oxythiamine (yeast)|g__Clostridioides.s__Clostridioides_difficile	19.1377976169
PWY-7357: thiamine phosphate formation from pyrithiamine and oxythiamine (yeast)|g__Phascolarctobacterium.s__Phascolarctobacterium_succinatutens	17.9978318509
PWY-7357: thiamine phosphate formation from pyrithiamine and oxythiamine (yeast)|g__Bacteroides.s__Bacteroides_uniformis	15.7450299570
PWY-7357: thiamine phosphate formation from pyrithiamine and oxythiamine (yeast)|g__Roseburia.s__Roseburia_hominis	15.5543268403
PWY-7357: thiamine phosphate formation from pyrithiamine and oxythiamine (yeast)|g__Eggerthella.s__Eggerthella_lenta	14.9647138849
PWY-7357: thiamine phosphate formation from pyrithiamine and oxythiamine (yeast)|g__Gordonibacter.s__Gordonibacter_pamelaeae	7.3978176438
PWY-7357: thiamine phosphate formation from pyrithiamine and oxythiamine (yeast)|g__Bacteroides.s__Bacteroides_ovatus	5.0664977834
PWY-7357: thiamine phosphate formation from pyrithiamine and oxythiamine (yeast)|g__Bacteroides.s__Bacteroides_xylanisolvens	2.5562372188
1CMET2-PWY: folate transformations III (E. coli)	11526.3310513034
1CMET2-PWY: folate transformations III (E. coli)|g__Anaerostipes.s__Anaerostipes_hadrus	3005.7120235951
1CMET2-PWY: folate transformations III (E. coli)|unclassified	454.2200207840
1CMET2-PWY: folate transformations III (E. coli)|g__Blautia.s__Blautia_wexlerae	310.4990505017
1CMET2-PWY: folate transformations III (E. coli)|g__Blautia.s__Ruminococcus_torques	268.5754128427
1CMET2-PWY: folate transformations III (E. coli)|g__Dorea.s__Dorea_longicatena	258.3226827362
1CMET2-PWY: folate transformations III (E. coli)|g__Bacteroides.s__Bacteroides_vulgatus	206.3120750796
1CMET2-PWY: folate transformations III (E. coli)|g__Blautia.s__Blautia_obeum	161.3635528804
1CMET2-PWY: folate transformations III (E. coli)|g__Eubacterium.s__Eubacterium_hallii	141.2678047882
1CMET2-PWY: folate transformations III (E. coli)|g__Bacteroides.s__Bacteroides_coprocola	75.2730939999
1CMET2-PWY: folate transformations III (E. coli)|g__Barnesiella.s__Barnesiella_intestinihominis	57.3044047188
1CMET2-PWY: folate transformations III (E. coli)|g__Coprococcus.s__Coprococcus_comes	48.8367053522
1CMET2-PWY: folate transformations III (E. coli)|g__Porphyromonas.s__Porphyromonas_sp_31_2	40.8858659309
1CMET2-PWY: folate transformations III (E. coli)|g__Bacteroides.s__Bacteroides_xylanisolvens	19.3171933586
1CMET2-PWY: folate transformations III (E. coli)|g__Bacteroides.s__Bacteroides_caccae	18.0356600740
1CMET2-PWY: folate transformations III (E. coli)|g__Bacteroides.s__Bacteroides_plebeius	14.0925519615
1CMET2-PWY: folate transformations III (E. coli)|g__Parabacteroides.s__Parabacteroides_distasonis	11.1764763971
PWY-5667: CDP-diacylglycerol biosynthesis I	11455.3812100604
PWY-5667: CDP-diacylglycerol biosynthesis I|g__Anaerostipes.s__Anaerostipes_hadrus	3113.0413558673
PWY-5667: CDP-diacylglycerol biosynthesis I|g__Fusicatenibacter.s__Fusicatenibacter_saccharivorans	1338.4376428787
PWY-5667: CDP-diacylglycerol biosynthesis I|g__Blautia.s__Blautia_obeum	893.0281471545
PWY-5667: CDP-diacylglycerol biosynthesis I|g__Faecalibacterium.s__Faecalibacterium_prausnitzii	749.6187886237
PWY-5667: CDP-diacylglycerol biosynthesis I|unclassified	732.2309202820
PWY-5667: CDP-diacylglycerol biosynthesis I|g__Blautia.s__Ruminococcus_torques	352.8416012475
PWY-5667: CDP-diacylglycerol biosynthesis I|g__Eubacterium.s__Eubacterium_hallii	310.3932086343
PWY-5667: CDP-diacylglycerol biosynthesis I|g__Lachnospiraceae_unclassified.s__Eubacterium_rectale	194.5947816071
PWY-5667: CDP-diacylglycerol biosynthesis I|g__Blautia.s__Blautia_wexlerae	187.6436034666
PWY-5667: CDP-diacylglycerol biosynthesis I|g__Bacteroides.s__Bacteroides_vulgatus	174.9251642043
PWY-5667: CDP-diacylglycerol biosynthesis I|g__Dorea.s__Dorea_longicatena	159.4901845644
PWY-5667: CDP-diacylglycerol biosynthesis I|g__Subdoligranulum.s__Subdoligranulum_sp_APC924_74	136.1134122965
PWY-5667: CDP-diacylglycerol biosynthesis I|g__Firmicutes_unclassified.s__Firmicutes_bacterium_CAG_41	120.6227686700
PWY-5667: CDP-diacylglycerol biosynthesis I|g__Firmicutes_unclassified.s__Firmicutes_bacterium_AM10_47	111.3656448462
PWY-5667: CDP-diacylglycerol biosynthesis I|g__Dorea.s__Dorea_formicigenerans	103.1477259804
PWY-5667: CDP-diacylglycerol biosynthesis I|g__Bacteroides.s__Bacteroides_coprocola	72.5868970378
PWY-5667: CDP-diacylglycerol biosynthesis I|g__Clostridium.s__Clostridium_perfringens	64.0364314015
PWY-5667: CDP-diacylglycerol biosynthesis I|g__Barnesiella.s__Barnesiella_intestinihominis	62.1205077330
PWY-5667: CDP-diacylglycerol biosynthesis I|g__Coprococcus.s__Coprococcus_comes	48.8238549826
PWY-5667: CDP-diacylglycerol biosynthesis I|g__Eubacterium.s__Eubacterium_ramulus	44.3783868643
PWY-5667: CDP-diacylglycerol biosynthesis I|g__Blautia.s__Ruminococcus_gnavus	44.3621623742
PWY-5667: CDP-diacylglycerol biosynthesis I|g__Parabacteroides.s__Parabacteroides_distasonis	34.1579079952
PWY-5667: CDP-diacylglycerol biosynthesis I|g__Bacteroides.s__Bacteroides_xylanisolvens	27.5132153910
PWY-5667: CDP-diacylglycerol biosynthesis I|g__Porphyromonas.s__Porphyromonas_sp_31_2	24.8878921884
PWY-5667: CDP-diacylglycerol biosynthesis I|g__Bacteroides.s__Bacteroides_plebeius	21.1473409080
PWY-5667: CDP-diacylglycerol biosynthesis I|g__Bacteroides.s__Bacteroides_caccae	19.4625340184
PWY-5667: CDP-diacylglycerol biosynthesis I|g__Escherichia.s__Escherichia_coli	14.0517991479
PWY-5667: CDP-diacylglycerol biosynthesis I|g__Catenibacterium.s__Catenibacterium_mitsuokai	11.2554310693
PWY-5667: CDP-diacylglycerol biosynthesis I|g__Streptococcus.s__Streptococcus_equinus	7.8512783332
PWY-5667: CDP-diacylglycerol biosynthesis I|g__Bacteroides.s__Bacteroides_uniformis	6.1619936070
PWY-5667: CDP-diacylglycerol biosynthesis I|g__Bacteroides.s__Bacteroides_cellulosilyticus	3.8843331895
PWY-5667: CDP-diacylglycerol biosynthesis I|g__Bacteroides.s__Bacteroides_fragilis	3.1140521604
PWY-5667: CDP-diacylglycerol biosynthesis I|g__Bacteroides.s__Bacteroides_ovatus	2.7505915317
PWY0-1319: CDP-diacylglycerol biosynthesis II	11455.3812100604
PWY0-1319: CDP-diacylglycerol biosynthesis II|g__Anaerostipes.s__Anaerostipes_hadrus	3113.0413558673
PWY0-1319: CDP-diacylglycerol biosynthesis II|g__Fusicatenibacter.s__Fusicatenibacter_saccharivorans	1338.4376428787
PWY0-1319: CDP-diacylglycerol biosynthesis II|g__Blautia.s__Blautia_obeum	893.0281471545
PWY0-1319: CDP-diacylglycerol biosynthesis II|g__Faecalibacterium.s__Faecalibacterium_prausnitzii	749.6187886237
PWY0-1319: CDP-diacylglycerol biosynthesis II|unclassified	732.2309202820
PWY0-1319: CDP-diacylglycerol biosynthesis II|g__Blautia.s__Ruminococcus_torques	352.8416012475
PWY0-1319: CDP-diacylglycerol biosynthesis II|g__Eubacterium.s__Eubacterium_hallii	310.3932086343
PWY0-1319: CDP-diacylglycerol biosynthesis II|g__Lachnospiraceae_unclassified.s__Eubacterium_rectale	194.5947816071
PWY0-1319: CDP-diacylglycerol biosynthesis II|g__Blautia.s__Blautia_wexlerae	187.6436034666
PWY0-1319: CDP-diacylglycerol biosynthesis II|g__Bacteroides.s__Bacteroides_vulgatus	174.9251642043
PWY0-1319: CDP-diacylglycerol biosynthesis II|g__Dorea.s__Dorea_longicatena	159.4901845644
PWY0-1319: CDP-diacylglycerol biosynthesis II|g__Subdoligranulum.s__Subdoligranulum_sp_APC924_74	136.1134122965
PWY0-1319: CDP-diacylglycerol biosynthesis II|g__Firmicutes_unclassified.s__Firmicutes_bacterium_CAG_41	120.6227686700
PWY0-1319: CDP-diacylglycerol biosynthesis II|g__Firmicutes_unclassified.s__Firmicutes_bacterium_AM10_47	111.3656448462
PWY0-1319: CDP-diacylglycerol biosynthesis II|g__Dorea.s__Dorea_formicigenerans	103.1477259804
PWY0-1319: CDP-diacylglycerol biosynthesis II|g__Bacteroides.s__Bacteroides_coprocola	72.5868970378
PWY0-1319: CDP-diacylglycerol biosynthesis II|g__Clostridium.s__Clostridium_perfringens	64.0364314015
PWY0-1319: CDP-diacylglycerol biosynthesis II|g__Barnesiella.s__Barnesiella_intestinihominis	62.1205077330
PWY0-1319: CDP-diacylglycerol biosynthesis II|g__Coprococcus.s__Coprococcus_comes	48.8238549826
PWY0-1319: CDP-diacylglycerol biosynthesis II|g__Eubacterium.s__Eubacterium_ramulus	44.3783868643
PWY0-1319: CDP-diacylglycerol biosynthesis II|g__Blautia.s__Ruminococcus_gnavus	44.3621623742
PWY0-1319: CDP-diacylglycerol biosynthesis II|g__Parabacteroides.s__Parabacteroides_distasonis	34.1579079952
PWY0-1319: CDP-diacylglycerol biosynthesis II|g__Bacteroides.s__Bacteroides_xylanisolvens	27.5132153910
PWY0-1319: CDP-diacylglycerol biosynthesis II|g__Porphyromonas.s__Porphyromonas_sp_31_2	24.8878921884
PWY0-1319: CDP-diacylglycerol biosynthesis II|g__Bacteroides.s__Bacteroides_plebeius	21.1473409080
PWY0-1319: CDP-diacylglycerol biosynthesis II|g__Bacteroides.s__Bacteroides_caccae	19.4625340184
PWY0-1319: CDP-diacylglycerol biosynthesis II|g__Escherichia.s__Escherichia_coli	14.0517991479
PWY0-1319: CDP-diacylglycerol biosynthesis II|g__Catenibacterium.s__Catenibacterium_mitsuokai	11.2554310693
PWY0-1319: CDP-diacylglycerol biosynthesis II|g__Streptococcus.s__Streptococcus_equinus	7.8512783332
PWY0-1319: CDP-diacylglycerol biosynthesis II|g__Bacteroides.s__Bacteroides_uniformis	6.1619936070
PWY0-1319: CDP-diacylglycerol biosynthesis II|g__Bacteroides.s__Bacteroides_cellulosilyticus	3.8843331895
PWY0-1319: CDP-diacylglycerol biosynthesis II|g__Bacteroides.s__Bacteroides_fragilis	3.1140521604
PWY0-1319: CDP-diacylglycerol biosynthesis II|g__Bacteroides.s__Bacteroides_ovatus	2.7505915317
PWY-7237: myo-, chiro- and scyllo-inositol degradation	11424.3827220834
PWY-7237: myo-, chiro- and scyllo-inositol degradation|g__Anaerostipes.s__Anaerostipes_hadrus	5758.7692223690
PWY-7237: myo-, chiro- and scyllo-inositol degradation|unclassified	989.7003622627
PWY-7237: myo-, chiro- and scyllo-inositol degradation|g__Blautia.s__Blautia_obeum	726.3975297362
PWY-7237: myo-, chiro- and scyllo-inositol degradation|g__Agathobaculum.s__Agathobaculum_butyriciproducens	686.4701878287
PWY-7237: myo-, chiro- and scyllo-inositol degradation|g__Clostridium.s__Clostridium_perfringens	177.0031127665
PWY-7237: myo-, chiro- and scyllo-inositol degradation|g__Firmicutes_unclassified.s__Firmicutes_bacterium_AM10_47	125.1453368208
PWY-7237: myo-, chiro- and scyllo-inositol degradation|g__Blautia.s__Blautia_coccoides	1.1682242991
PWY-3001: superpathway of L-isoleucine biosynthesis I	11421.3615965045
PWY-3001: superpathway of L-isoleucine biosynthesis I|g__Bifidobacterium.s__Bifidobacterium_bifidum	562.5682688314
PWY-3001: superpathway of L-isoleucine biosynthesis I|g__Bifidobacterium.s__Bifidobacterium_longum	517.7591973259
PWY-3001: superpathway of L-isoleucine biosynthesis I|g__Eubacterium.s__Eubacterium_hallii	281.3691811437
PWY-3001: superpathway of L-isoleucine biosynthesis I|unclassified	179.8986538863
PWY-3001: superpathway of L-isoleucine biosynthesis I|g__Blautia.s__Ruminococcus_torques	41.8998828686
PWY-2942: L-lysine biosynthesis III	11089.8263230718
PWY-2942: L-lysine biosynthesis III|g__Anaerostipes.s__Anaerostipes_hadrus	2996.3494956222
PWY-2942: L-lysine biosynthesis III|g__Eubacterium.s__Eubacterium_hallii	287.9186073710
PWY-2942: L-lysine biosynthesis III|g__Dorea.s__Dorea_longicatena	208.4440204107
PWY-2942: L-lysine biosynthesis III|unclassified	187.5795931025
PWY-2942: L-lysine biosynthesis III|g__Barnesiella.s__Barnesiella_intestinihominis	67.7887299792
PWY-2942: L-lysine biosynthesis III|g__Bacteroides.s__Bacteroides_coprocola	63.3796247710
PWY-2942: L-lysine biosynthesis III|g__Bacteroides.s__Bacteroides_uniformis	38.9830232524
PWY-2942: L-lysine biosynthesis III|g__Porphyromonas.s__Porphyromonas_sp_31_2	36.2477372290
PWY-2942: L-lysine biosynthesis III|g__Parabacteroides.s__Parabacteroides_distasonis	26.6400442289
PWY-2942: L-lysine biosynthesis III|g__Bacteroides.s__Bacteroides_plebeius	21.9807923303
PWY-2942: L-lysine biosynthesis III|g__Eggerthella.s__Eggerthella_lenta	21.3832894155
PWY-2942: L-lysine biosynthesis III|g__Catenibacterium.s__Catenibacterium_mitsuokai	20.7824014961
PWY-6700: queuosine biosynthesis I (de novo)	11051.1846359456
PWY-6700: queuosine biosynthesis I (de novo)|g__Anaerostipes.s__Anaerostipes_hadrus	3533.2018817819
PWY-6700: queuosine biosynthesis I (de novo)|unclassified	1182.1589023969
PWY-6700: queuosine biosynthesis I (de novo)|g__Fusicatenibacter.s__Fusicatenibacter_saccharivorans	783.3942390886
PWY-6700: queuosine biosynthesis I (de novo)|g__Collinsella.s__Collinsella_aerofaciens	714.7089304409
PWY-6700: queuosine biosynthesis I (de novo)|g__Blautia.s__Blautia_obeum	532.2211735253
PWY-6700: queuosine biosynthesis I (de novo)|g__Faecalibacterium.s__Faecalibacterium_prausnitzii	485.7226162511
PWY-6700: queuosine biosynthesis I (de novo)|g__Dorea.s__Dorea_longicatena	342.1935919571
PWY-6700: queuosine biosynthesis I (de novo)|g__Eubacterium.s__Eubacterium_hallii	341.3622031528
PWY-6700: queuosine biosynthesis I (de novo)|g__Blautia.s__Ruminococcus_torques	322.8339723328
PWY-6700: queuosine biosynthesis I (de novo)|g__Blautia.s__Blautia_wexlerae	248.7050106717
PWY-6700: queuosine biosynthesis I (de novo)|g__Blautia.s__Blautia_sp_CAG_52	240.8865398033
PWY-6700: queuosine biosynthesis I (de novo)|g__Bacteroides.s__Bacteroides_vulgatus	215.5513999105
PWY-6700: queuosine biosynthesis I (de novo)|g__Firmicutes_unclassified.s__Firmicutes_bacterium_CAG_41	162.0681713706
PWY-6700: queuosine biosynthesis I (de novo)|g__Lachnospiraceae_unclassified.s__Eubacterium_rectale	161.9402290203
PWY-6700: queuosine biosynthesis I (de novo)|g__Subdoligranulum.s__Subdoligranulum_sp_APC924_74	132.1519990699
PWY-6700: queuosine biosynthesis I (de novo)|g__Firmicutes_unclassified.s__Firmicutes_bacterium_AM10_47	120.9094000350
PWY-6700: queuosine biosynthesis I (de novo)|g__Agathobaculum.s__Agathobaculum_butyriciproducens	111.3049780300
PWY-6700: queuosine biosynthesis I (de novo)|g__Barnesiella.s__Barnesiella_intestinihominis	94.7773418496
PWY-6700: queuosine biosynthesis I (de novo)|g__Bacteroides.s__Bacteroides_coprocola	92.8175337733
PWY-6700: queuosine biosynthesis I (de novo)|g__Dorea.s__Dorea_formicigenerans	91.4891716292
PWY-6700: queuosine biosynthesis I (de novo)|g__Subdoligranulum.s__Subdoligranulum_sp	73.3601155978
PWY-6700: queuosine biosynthesis I (de novo)|g__Coprococcus.s__Coprococcus_comes	69.5897598091
PWY-6700: queuosine biosynthesis I (de novo)|g__Porphyromonas.s__Porphyromonas_sp_31_2	66.7428020573
PWY-6700: queuosine biosynthesis I (de novo)|g__Eubacterium.s__Eubacterium_ramulus	50.9516891985
PWY-6700: queuosine biosynthesis I (de novo)|g__Gemmiger.s__Gemmiger_formicilis	44.5521579863
PWY-6700: queuosine biosynthesis I (de novo)|g__Bacteroides.s__Bacteroides_caccae	34.8716363501
PWY-6700: queuosine biosynthesis I (de novo)|g__Catenibacterium.s__Catenibacterium_mitsuokai	34.2032344092
PWY-6700: queuosine biosynthesis I (de novo)|g__Blautia.s__Ruminococcus_gnavus	32.4975552942
PWY-6700: queuosine biosynthesis I (de novo)|g__Phascolarctobacterium.s__Phascolarctobacterium_succinatutens	28.7906417673
PWY-6700: queuosine biosynthesis I (de novo)|g__Bacteroides.s__Bacteroides_dorei	25.4323831279
PWY-6700: queuosine biosynthesis I (de novo)|g__Bacteroides.s__Bacteroides_uniformis	25.4160363086
PWY-6700: queuosine biosynthesis I (de novo)|g__Eggerthella.s__Eggerthella_lenta	23.4509677223
PWY-6700: queuosine biosynthesis I (de novo)|g__Bacteroides.s__Bacteroides_plebeius	22.7802236070
PWY-6700: queuosine biosynthesis I (de novo)|g__Streptococcus.s__Streptococcus_lutetiensis	20.1350325596
PWY-6700: queuosine biosynthesis I (de novo)|g__Roseburia.s__Roseburia_faecis	16.5422036783
PWY-6700: queuosine biosynthesis I (de novo)|g__Bacteroides.s__Bacteroides_xylanisolvens	15.7612466305
PWY-6700: queuosine biosynthesis I (de novo)|g__Clostridium.s__Clostridium_sp_AM22_11AC	13.0002010164
PWY-6700: queuosine biosynthesis I (de novo)|g__Streptococcus.s__Streptococcus_infantarius	12.9451954038
PWY-6700: queuosine biosynthesis I (de novo)|g__Roseburia.s__Roseburia_sp_CAG_471	11.1269186193
PWY-6700: queuosine biosynthesis I (de novo)|g__Bacteroides.s__Bacteroides_cellulosilyticus	10.6492610418
PWY-6700: queuosine biosynthesis I (de novo)|g__Escherichia.s__Escherichia_coli	7.5638197290
PWY-6700: queuosine biosynthesis I (de novo)|g__Streptococcus.s__Streptococcus_equinus	6.6540031238
PWY-6700: queuosine biosynthesis I (de novo)|g__Blautia.s__Blautia_sp	4.3719598269
PWY-6700: queuosine biosynthesis I (de novo)|g__Mediterraneibacter.s__Mediterraneibacter_sp_KCTC_15684	2.7573529412
PWY-6700: queuosine biosynthesis I (de novo)|g__Pedobacter.s__Pedobacter_himalayensis	2.6274303731
PWY-6700: queuosine biosynthesis I (de novo)|g__Bacteroides.s__Bacteroides_caecimuris	2.6122997937
PWY-6700: queuosine biosynthesis I (de novo)|g__Bacteroides.s__Bacteroides_fragilis	2.2935779817
PANTOSYN-PWY: superpathway of coenzyme A biosynthesis I (bacteria)	11008.2393819729
PANTOSYN-PWY: superpathway of coenzyme A biosynthesis I (bacteria)|g__Anaerostipes.s__Anaerostipes_hadrus	4016.8657308550
PANTOSYN-PWY: superpathway of coenzyme A biosynthesis I (bacteria)|g__Blautia.s__Blautia_obeum	628.8781171806
PANTOSYN-PWY: superpathway of coenzyme A biosynthesis I (bacteria)|g__Blautia.s__Ruminococcus_torques	346.5910746125
PANTOSYN-PWY: superpathway of coenzyme A biosynthesis I (bacteria)|unclassified	237.0886211908
PANTOSYN-PWY: superpathway of coenzyme A biosynthesis I (bacteria)|g__Blautia.s__Blautia_wexlerae	200.6377152674
PANTOSYN-PWY: superpathway of coenzyme A biosynthesis I (bacteria)|g__Bacteroides.s__Bacteroides_vulgatus	189.2871185271
PANTOSYN-PWY: superpathway of coenzyme A biosynthesis I (bacteria)|g__Firmicutes_unclassified.s__Firmicutes_bacterium_CAG_41	156.3396358141
PANTOSYN-PWY: superpathway of coenzyme A biosynthesis I (bacteria)|g__Agathobaculum.s__Agathobaculum_butyriciproducens	154.6363566007
PANTOSYN-PWY: superpathway of coenzyme A biosynthesis I (bacteria)|g__Firmicutes_unclassified.s__Firmicutes_bacterium_AM10_47	128.1986891111
PANTOSYN-PWY: superpathway of coenzyme A biosynthesis I (bacteria)|g__Bacteroides.s__Bacteroides_coprocola	74.4175494957
PANTOSYN-PWY: superpathway of coenzyme A biosynthesis I (bacteria)|g__Coprococcus.s__Coprococcus_comes	56.9441518487
PANTOSYN-PWY: superpathway of coenzyme A biosynthesis I (bacteria)|g__Barnesiella.s__Barnesiella_intestinihominis	54.1692805563
PANTOSYN-PWY: superpathway of coenzyme A biosynthesis I (bacteria)|g__Eubacterium.s__Eubacterium_ramulus	50.4948068464
PANTOSYN-PWY: superpathway of coenzyme A biosynthesis I (bacteria)|g__Dorea.s__Dorea_formicigenerans	39.4617830137
PANTOSYN-PWY: superpathway of coenzyme A biosynthesis I (bacteria)|g__Porphyromonas.s__Porphyromonas_sp_31_2	36.8741947392
PANTOSYN-PWY: superpathway of coenzyme A biosynthesis I (bacteria)|g__Catenibacterium.s__Catenibacterium_mitsuokai	34.0566148780
PANTOSYN-PWY: superpathway of coenzyme A biosynthesis I (bacteria)|g__Phascolarctobacterium.s__Phascolarctobacterium_succinatutens	30.4628925021
PANTOSYN-PWY: superpathway of coenzyme A biosynthesis I (bacteria)|g__Bacteroides.s__Bacteroides_caccae	28.5974809745
PANTOSYN-PWY: superpathway of coenzyme A biosynthesis I (bacteria)|g__Blautia.s__Ruminococcus_gnavus	21.9374943533
PANTOSYN-PWY: superpathway of coenzyme A biosynthesis I (bacteria)|g__Roseburia.s__Roseburia_faecis	21.4154021828
PANTOSYN-PWY: superpathway of coenzyme A biosynthesis I (bacteria)|g__Bacteroides.s__Bacteroides_plebeius	20.3700292276
PANTOSYN-PWY: superpathway of coenzyme A biosynthesis I (bacteria)|g__Bacteroides.s__Bacteroides_xylanisolvens	13.5368035596
PANTOSYN-PWY: superpathway of coenzyme A biosynthesis I (bacteria)|g__Eggerthella.s__Eggerthella_lenta	13.3814955922
PANTOSYN-PWY: superpathway of coenzyme A biosynthesis I (bacteria)|g__Roseburia.s__Roseburia_hominis	12.9474742435
PANTOSYN-PWY: superpathway of coenzyme A biosynthesis I (bacteria)|g__Parabacteroides.s__Parabacteroides_distasonis	12.9099417663
PANTOSYN-PWY: superpathway of coenzyme A biosynthesis I (bacteria)|g__Bacteroides.s__Bacteroides_uniformis	11.5962633372
PANTOSYN-PWY: superpathway of coenzyme A biosynthesis I (bacteria)|g__Bacteroides.s__Bacteroides_ovatus	4.0032848259
PANTOSYN-PWY: superpathway of coenzyme A biosynthesis I (bacteria)|g__Clostridioides.s__Clostridioides_difficile	2.2616564943
PWY-6123: inosine-5'-phosphate biosynthesis I	10979.6111794774
PWY-6123: inosine-5'-phosphate biosynthesis I|g__Anaerostipes.s__Anaerostipes_hadrus	2968.1205273441
PWY-6123: inosine-5'-phosphate biosynthesis I|g__Bifidobacterium.s__Bifidobacterium_pseudocatenulatum	938.9801108583
PWY-6123: inosine-5'-phosphate biosynthesis I|g__Collinsella.s__Collinsella_aerofaciens	667.6884174002
PWY-6123: inosine-5'-phosphate biosynthesis I|unclassified	627.9790008994
PWY-6123: inosine-5'-phosphate biosynthesis I|g__Faecalibacterium.s__Faecalibacterium_prausnitzii	588.6452906000
PWY-6123: inosine-5'-phosphate biosynthesis I|g__Bifidobacterium.s__Bifidobacterium_bifidum	417.5971447724
PWY-6123: inosine-5'-phosphate biosynthesis I|g__Blautia.s__Blautia_obeum	400.4977959713
PWY-6123: inosine-5'-phosphate biosynthesis I|g__Blautia.s__Blautia_wexlerae	342.6313370358
PWY-6123: inosine-5'-phosphate biosynthesis I|g__Eubacterium.s__Eubacterium_hallii	231.5912618292
PWY-6123: inosine-5'-phosphate biosynthesis I|g__Collinsella.s__Collinsella_sp	229.4260655796
PWY-6123: inosine-5'-phosphate biosynthesis I|g__Bacteroides.s__Bacteroides_vulgatus	203.8232257114
PWY-6123: inosine-5'-phosphate biosynthesis I|g__Blautia.s__Ruminococcus_torques	150.7071318540
PWY-6123: inosine-5'-phosphate biosynthesis I|g__Bacteroides.s__Bacteroides_coprocola	100.8374551979
PWY-6123: inosine-5'-phosphate biosynthesis I|g__Clostridium.s__Clostridium_perfringens	76.6528523168
PWY-6123: inosine-5'-phosphate biosynthesis I|g__Barnesiella.s__Barnesiella_intestinihominis	68.3006708677
PWY-6123: inosine-5'-phosphate biosynthesis I|g__Coprococcus.s__Coprococcus_comes	48.8931234576
PWY-6123: inosine-5'-phosphate biosynthesis I|g__Porphyromonas.s__Porphyromonas_sp_31_2	47.3189530090
PWY-6123: inosine-5'-phosphate biosynthesis I|g__Bacteroides.s__Bacteroides_caccae	42.6821904383
PWY-6123: inosine-5'-phosphate biosynthesis I|g__Eggerthella.s__Eggerthella_lenta	30.8714459179
PWY-6123: inosine-5'-phosphate biosynthesis I|g__Parabacteroides.s__Parabacteroides_distasonis	28.8937764610
PWY-6123: inosine-5'-phosphate biosynthesis I|g__Streptococcus.s__Streptococcus_infantarius	27.7849199495
PWY-6123: inosine-5'-phosphate biosynthesis I|g__Bacteroides.s__Bacteroides_uniformis	24.7337956869
PWY-6123: inosine-5'-phosphate biosynthesis I|g__Catenibacterium.s__Catenibacterium_mitsuokai	24.0502062660
PWY-6123: inosine-5'-phosphate biosynthesis I|g__Streptococcus.s__Streptococcus_lutetiensis	23.2668369114
PWY-6123: inosine-5'-phosphate biosynthesis I|g__Bacteroides.s__Bacteroides_xylanisolvens	14.5531540871
PWY-6123: inosine-5'-phosphate biosynthesis I|g__Gordonibacter.s__Gordonibacter_pamelaeae	13.2936646615
PWY-6123: inosine-5'-phosphate biosynthesis I|g__Streptococcus.s__Streptococcus_equinus	12.5153128443
PWY-6123: inosine-5'-phosphate biosynthesis I|g__Bacteroides.s__Bacteroides_dorei	10.0450255838
PWY-6123: inosine-5'-phosphate biosynthesis I|g__Streptococcus.s__Streptococcus_parasanguinis	8.4167100204
PWY-6123: inosine-5'-phosphate biosynthesis I|g__Clostridioides.s__Clostridioides_difficile	7.4022496483
PWY-6123: inosine-5'-phosphate biosynthesis I|g__Lactobacillus.s__Lactobacillus_salivarius	6.4692351926
PWY-6123: inosine-5'-phosphate biosynthesis I|g__Bacteroides.s__Bacteroides_cellulosilyticus	5.3747100413
PWY-6123: inosine-5'-phosphate biosynthesis I|g__Blautia.s__Blautia_sp	5.0603173511
PWY-6123: inosine-5'-phosphate biosynthesis I|g__Streptococcus.s__Streptococcus_salivarius	4.2431507864
PWY-6123: inosine-5'-phosphate biosynthesis I|g__Bacteroides.s__Bacteroides_caecimuris	3.3807203358
PWY-6123: inosine-5'-phosphate biosynthesis I|g__Streptococcus.s__Streptococcus_vestibularis	1.0944245151
PWY-6123: inosine-5'-phosphate biosynthesis I|g__Streptococcus.s__Streptococcus_sp_A12	1.0879419764
PWY-5695: inosine 5'-phosphate degradation	10776.3854148366
PWY-5695: inosine 5'-phosphate degradation|g__Anaerostipes.s__Anaerostipes_hadrus	3664.3397349891
PWY-5695: inosine 5'-phosphate degradation|g__Fusicatenibacter.s__Fusicatenibacter_saccharivorans	1316.9616413155
PWY-5695: inosine 5'-phosphate degradation|g__Blautia.s__Blautia_wexlerae	256.9551977945
PWY-5695: inosine 5'-phosphate degradation|g__Blautia.s__Blautia_obeum	248.8905280323
PWY-5695: inosine 5'-phosphate degradation|g__Blautia.s__Ruminococcus_torques	225.1386285108
PWY-5695: inosine 5'-phosphate degradation|g__Dorea.s__Dorea_longicatena	199.5257061387
PWY-5695: inosine 5'-phosphate degradation|g__Bacteroides.s__Bacteroides_vulgatus	162.9208185296
PWY-5695: inosine 5'-phosphate degradation|g__Agathobaculum.s__Agathobaculum_butyriciproducens	125.9350678295
PWY-5695: inosine 5'-phosphate degradation|g__Faecalibacterium.s__Faecalibacterium_prausnitzii	102.3394766302
PWY-5695: inosine 5'-phosphate degradation|g__Clostridium.s__Clostridium_perfringens	98.7916907845
PWY-5695: inosine 5'-phosphate degradation|g__Bacteroides.s__Bacteroides_coprocola	75.6183149633
PWY-5695: inosine 5'-phosphate degradation|unclassified	73.8329744694
PWY-5695: inosine 5'-phosphate degradation|g__Barnesiella.s__Barnesiella_intestinihominis	62.0756375102
PWY-5695: inosine 5'-phosphate degradation|g__Eubacterium.s__Eubacterium_ramulus	54.7584997681
PWY-5695: inosine 5'-phosphate degradation|g__Porphyromonas.s__Porphyromonas_sp_31_2	50.3564161534
PWY-5695: inosine 5'-phosphate degradation|g__Coprococcus.s__Coprococcus_comes	46.6434390468
PWY-5695: inosine 5'-phosphate degradation|g__Bacteroides.s__Bacteroides_caccae	28.0156451077
PWY-5695: inosine 5'-phosphate degradation|g__Escherichia.s__Escherichia_coli	23.2443644144
PWY-5695: inosine 5'-phosphate degradation|g__Bacteroides.s__Bacteroides_plebeius	22.5098136930
PWY-5695: inosine 5'-phosphate degradation|g__Bacteroides.s__Bacteroides_xylanisolvens	17.6672856096
PWY-5695: inosine 5'-phosphate degradation|g__Roseburia.s__Roseburia_faecis	16.1206225336
PWY-5695: inosine 5'-phosphate degradation|g__Streptococcus.s__Streptococcus_parasanguinis	12.9199166508
PWY-5695: inosine 5'-phosphate degradation|g__Intestinibacter.s__Intestinibacter_bartlettii	9.7719727606
PWY-5695: inosine 5'-phosphate degradation|g__Catenibacterium.s__Catenibacterium_mitsuokai	8.3678202630
PWY-5695: inosine 5'-phosphate degradation|g__Bacteroides.s__Bacteroides_uniformis	4.3201747163
PWY-5695: inosine 5'-phosphate degradation|g__Parabacteroides.s__Parabacteroides_distasonis	2.6722561204
PWY-5695: inosine 5'-phosphate degradation|g__Bacteroides.s__Bacteroides_ovatus	2.4997887428
PWY-6527: stachyose degradation	10588.1095625084
PWY-6527: stachyose degradation|g__Fusicatenibacter.s__Fusicatenibacter_saccharivorans	1419.3003017331
PWY-6527: stachyose degradation|g__Blautia.s__Blautia_wexlerae	548.6794971850
PWY-6527: stachyose degradation|g__Blautia.s__Blautia_obeum	526.4587517994
PWY-6527: stachyose degradation|g__Blautia.s__Ruminococcus_torques	413.4601807342
PWY-6527: stachyose degradation|unclassified	386.8772154751
PWY-6527: stachyose degradation|g__Lachnospiraceae_unclassified.s__Eubacterium_rectale	346.5342926668
PWY-6527: stachyose degradation|g__Dorea.s__Dorea_longicatena	339.4913298714
PWY-6527: stachyose degradation|g__Faecalibacterium.s__Faecalibacterium_prausnitzii	250.5250984910
PWY-6527: stachyose degradation|g__Clostridium.s__Clostridium_perfringens	111.5317635635
PWY-6527: stachyose degradation|g__Eubacterium.s__Eubacterium_ramulus	68.5000881551
PWY-6527: stachyose degradation|g__Blautia.s__Ruminococcus_gnavus	43.4836084162
PWY-6527: stachyose degradation|g__Roseburia.s__Roseburia_faecis	28.3071838755
PWY-6527: stachyose degradation|g__Roseburia.s__Roseburia_hominis	16.2945599007
PWY-6527: stachyose degradation|g__Streptococcus.s__Streptococcus_infantarius	15.4400448103
PWY-6527: stachyose degradation|g__Streptococcus.s__Streptococcus_lutetiensis	12.7367583549
PWY-6527: stachyose degradation|g__Streptococcus.s__Streptococcus_equinus	10.8166070787
PWY-6527: stachyose degradation|g__Clostridium.s__Clostridium_baratii	8.6114385249
PWY-6527: stachyose degradation|g__Lactobacillus.s__Lactobacillus_salivarius	7.6631614798
PWY-6124: inosine-5'-phosphate biosynthesis II	10581.0589842886
PWY-6124: inosine-5'-phosphate biosynthesis II|g__Anaerostipes.s__Anaerostipes_hadrus	2955.5894803015
PWY-6124: inosine-5'-phosphate biosynthesis II|g__Faecalibacterium.s__Faecalibacterium_prausnitzii	690.2975337454
PWY-6124: inosine-5'-phosphate biosynthesis II|g__Collinsella.s__Collinsella_aerofaciens	636.6518937053
PWY-6124: inosine-5'-phosphate biosynthesis II|g__Bifidobacterium.s__Bifidobacterium_pseudocatenulatum	561.9705563972
PWY-6124: inosine-5'-phosphate biosynthesis II|unclassified	558.9537304203
PWY-6124: inosine-5'-phosphate biosynthesis II|g__Blautia.s__Blautia_wexlerae	437.8749227605
PWY-6124: inosine-5'-phosphate biosynthesis II|g__Blautia.s__Blautia_obeum	409.9469374728
PWY-6124: inosine-5'-phosphate biosynthesis II|g__Eubacterium.s__Eubacterium_hallii	253.5021061887
PWY-6124: inosine-5'-phosphate biosynthesis II|g__Collinsella.s__Collinsella_sp	213.6775909177
PWY-6124: inosine-5'-phosphate biosynthesis II|g__Bacteroides.s__Bacteroides_vulgatus	203.1775850353
PWY-6124: inosine-5'-phosphate biosynthesis II|g__Blautia.s__Ruminococcus_torques	131.1983059878
PWY-6124: inosine-5'-phosphate biosynthesis II|g__Bacteroides.s__Bacteroides_coprocola	104.1574777721
PWY-6124: inosine-5'-phosphate biosynthesis II|g__Clostridium.s__Clostridium_perfringens	75.7395423423
PWY-6124: inosine-5'-phosphate biosynthesis II|g__Barnesiella.s__Barnesiella_intestinihominis	68.1894473979
PWY-6124: inosine-5'-phosphate biosynthesis II|g__Porphyromonas.s__Porphyromonas_sp_31_2	48.9731388927
PWY-6124: inosine-5'-phosphate biosynthesis II|g__Coprococcus.s__Coprococcus_comes	47.8438382889
PWY-6124: inosine-5'-phosphate biosynthesis II|g__Bacteroides.s__Bacteroides_caccae	42.9158073553
PWY-6124: inosine-5'-phosphate biosynthesis II|g__Eggerthella.s__Eggerthella_lenta	30.2880461557
PWY-6124: inosine-5'-phosphate biosynthesis II|g__Catenibacterium.s__Catenibacterium_mitsuokai	30.0062331727
PWY-6124: inosine-5'-phosphate biosynthesis II|g__Streptococcus.s__Streptococcus_lutetiensis	28.5103016475
PWY-6124: inosine-5'-phosphate biosynthesis II|g__Streptococcus.s__Streptococcus_infantarius	28.0636057629
PWY-6124: inosine-5'-phosphate biosynthesis II|g__Parabacteroides.s__Parabacteroides_distasonis	27.7751655594
PWY-6124: inosine-5'-phosphate biosynthesis II|g__Bacteroides.s__Bacteroides_uniformis	22.8815778011
PWY-6124: inosine-5'-phosphate biosynthesis II|g__Bacteroides.s__Bacteroides_xylanisolvens	13.6181613048
PWY-6124: inosine-5'-phosphate biosynthesis II|g__Gordonibacter.s__Gordonibacter_pamelaeae	12.0318110989
PWY-6124: inosine-5'-phosphate biosynthesis II|g__Bacteroides.s__Bacteroides_dorei	9.3084924343
PWY-6124: inosine-5'-phosphate biosynthesis II|g__Clostridioides.s__Clostridioides_difficile	7.1100386204
PWY-6124: inosine-5'-phosphate biosynthesis II|g__Streptococcus.s__Streptococcus_equinus	6.5584499507
PWY-6124: inosine-5'-phosphate biosynthesis II|g__Streptococcus.s__Streptococcus_parasanguinis	6.1425618694
PWY-6124: inosine-5'-phosphate biosynthesis II|g__Bacteroides.s__Bacteroides_cellulosilyticus	4.7869771599
PWY-6124: inosine-5'-phosphate biosynthesis II|g__Blautia.s__Blautia_sp	4.4384093113
PWY-6124: inosine-5'-phosphate biosynthesis II|g__Streptococcus.s__Streptococcus_salivarius	3.8151435766
PWY-6124: inosine-5'-phosphate biosynthesis II|g__Bacteroides.s__Bacteroides_caecimuris	3.6974872820
PWY-6124: inosine-5'-phosphate biosynthesis II|g__Blautia.s__Blautia_sp_AF19_10LB	2.2348865795
PWY-6124: inosine-5'-phosphate biosynthesis II|g__Streptococcus.s__Streptococcus_sp_A12	0.9913750372
PWY-6124: inosine-5'-phosphate biosynthesis II|g__Streptococcus.s__Streptococcus_vestibularis	0.9728888312
SER-GLYSYN-PWY: superpathway of L-serine and glycine biosynthesis I	10391.9890900811
SER-GLYSYN-PWY: superpathway of L-serine and glycine biosynthesis I|g__Anaerostipes.s__Anaerostipes_hadrus	2722.3908005315
SER-GLYSYN-PWY: superpathway of L-serine and glycine biosynthesis I|g__Bifidobacterium.s__Bifidobacterium_pseudocatenulatum	1175.3895498925
SER-GLYSYN-PWY: superpathway of L-serine and glycine biosynthesis I|g__Bifidobacterium.s__Bifidobacterium_longum	612.5008072097
SER-GLYSYN-PWY: superpathway of L-serine and glycine biosynthesis I|g__Collinsella.s__Collinsella_sp	516.4010789117
SER-GLYSYN-PWY: superpathway of L-serine and glycine biosynthesis I|g__Blautia.s__Blautia_obeum	483.0376770895
SER-GLYSYN-PWY: superpathway of L-serine and glycine biosynthesis I|g__Blautia.s__Blautia_wexlerae	466.7769852056
SER-GLYSYN-PWY: superpathway of L-serine and glycine biosynthesis I|g__Eubacterium.s__Eubacterium_hallii	333.0884080613
SER-GLYSYN-PWY: superpathway of L-serine and glycine biosynthesis I|g__Dorea.s__Dorea_longicatena	313.1920225655
SER-GLYSYN-PWY: superpathway of L-serine and glycine biosynthesis I|g__Collinsella.s__Collinsella_aerofaciens	303.1941504406
SER-GLYSYN-PWY: superpathway of L-serine and glycine biosynthesis I|unclassified	295.6938346015
SER-GLYSYN-PWY: superpathway of L-serine and glycine biosynthesis I|g__Bacteroides.s__Bacteroides_vulgatus	169.7418974152
SER-GLYSYN-PWY: superpathway of L-serine and glycine biosynthesis I|g__Blautia.s__Ruminococcus_torques	169.2348360294
SER-GLYSYN-PWY: superpathway of L-serine and glycine biosynthesis I|g__Firmicutes_unclassified.s__Firmicutes_bacterium_AM10_47	108.6168565137
SER-GLYSYN-PWY: superpathway of L-serine and glycine biosynthesis I|g__Dorea.s__Dorea_formicigenerans	96.1523938047
SER-GLYSYN-PWY: superpathway of L-serine and glycine biosynthesis I|g__Eubacterium.s__Eubacterium_ramulus	54.4510940554
SER-GLYSYN-PWY: superpathway of L-serine and glycine biosynthesis I|g__Coprococcus.s__Coprococcus_comes	52.2407803502
SER-GLYSYN-PWY: superpathway of L-serine and glycine biosynthesis I|g__Porphyromonas.s__Porphyromonas_sp_31_2	35.2800174677
SER-GLYSYN-PWY: superpathway of L-serine and glycine biosynthesis I|g__Phascolarctobacterium.s__Phascolarctobacterium_succinatutens	32.5856288961
SER-GLYSYN-PWY: superpathway of L-serine and glycine biosynthesis I|g__Parabacteroides.s__Parabacteroides_distasonis	27.5269811034
SER-GLYSYN-PWY: superpathway of L-serine and glycine biosynthesis I|g__Streptococcus.s__Streptococcus_lutetiensis	26.1060534318
SER-GLYSYN-PWY: superpathway of L-serine and glycine biosynthesis I|g__Bacteroides.s__Bacteroides_caccae	23.8925219935
SER-GLYSYN-PWY: superpathway of L-serine and glycine biosynthesis I|g__Catenibacterium.s__Catenibacterium_mitsuokai	23.5979332586
SER-GLYSYN-PWY: superpathway of L-serine and glycine biosynthesis I|g__Eggerthella.s__Eggerthella_lenta	21.1766629757
SER-GLYSYN-PWY: superpathway of L-serine and glycine biosynthesis I|g__Bacteroides.s__Bacteroides_uniformis	15.7909835492
SER-GLYSYN-PWY: superpathway of L-serine and glycine biosynthesis I|g__Roseburia.s__Roseburia_faecis	15.5014603597
SER-GLYSYN-PWY: superpathway of L-serine and glycine biosynthesis I|g__Blautia.s__Blautia_sp_AF19_10LB	15.3509051766
SER-GLYSYN-PWY: superpathway of L-serine and glycine biosynthesis I|g__Clostridioides.s__Clostridioides_difficile	11.1660956731
SER-GLYSYN-PWY: superpathway of L-serine and glycine biosynthesis I|g__Escherichia.s__Escherichia_coli	7.2456522020
SER-GLYSYN-PWY: superpathway of L-serine and glycine biosynthesis I|g__Bacteroides.s__Bacteroides_xylanisolvens	6.7226659658
SER-GLYSYN-PWY: superpathway of L-serine and glycine biosynthesis I|g__Streptococcus.s__Streptococcus_equinus	6.1570708358
SER-GLYSYN-PWY: superpathway of L-serine and glycine biosynthesis I|g__Bacteroides.s__Bacteroides_sp_D2	4.9039640376
SER-GLYSYN-PWY: superpathway of L-serine and glycine biosynthesis I|g__Dorea.s__Dorea_sp_OM02_2LB	2.9930785060
SER-GLYSYN-PWY: superpathway of L-serine and glycine biosynthesis I|g__Bacteroides.s__Bacteroides_fragilis	1.5793629903
SER-GLYSYN-PWY: superpathway of L-serine and glycine biosynthesis I|g__Bacteroides.s__Bacteroides_ovatus	1.2594458438
PANTO-PWY: phosphopantothenate biosynthesis I	10316.9096685258
PANTO-PWY: phosphopantothenate biosynthesis I|g__Anaerostipes.s__Anaerostipes_hadrus	4592.4499916758
PANTO-PWY: phosphopantothenate biosynthesis I|g__Blautia.s__Blautia_obeum	576.7412885972
PANTO-PWY: phosphopantothenate biosynthesis I|g__Eubacterium.s__Eubacterium_hallii	430.7058144944
PANTO-PWY: phosphopantothenate biosynthesis I|g__Blautia.s__Ruminococcus_torques	385.1242661100
PANTO-PWY: phosphopantothenate biosynthesis I|g__Dorea.s__Dorea_longicatena	382.7916997348
PANTO-PWY: phosphopantothenate biosynthesis I|g__Blautia.s__Blautia_wexlerae	220.8498956838
PANTO-PWY: phosphopantothenate biosynthesis I|g__Bacteroides.s__Bacteroides_vulgatus	210.1880456199
PANTO-PWY: phosphopantothenate biosynthesis I|unclassified	186.8780214003
PANTO-PWY: phosphopantothenate biosynthesis I|g__Agathobaculum.s__Agathobaculum_butyriciproducens	164.1712501314
PANTO-PWY: phosphopantothenate biosynthesis I|g__Firmicutes_unclassified.s__Firmicutes_bacterium_CAG_41	156.3170729801
PANTO-PWY: phosphopantothenate biosynthesis I|g__Firmicutes_unclassified.s__Firmicutes_bacterium_AM10_47	129.8055798553
PANTO-PWY: phosphopantothenate biosynthesis I|g__Bacteroides.s__Bacteroides_coprocola	71.1571657159
PANTO-PWY: phosphopantothenate biosynthesis I|g__Porphyromonas.s__Porphyromonas_sp_31_2	69.4086898964
PANTO-PWY: phosphopantothenate biosynthesis I|g__Lachnospiraceae_unclassified.s__Eubacterium_rectale	66.0086388190
PANTO-PWY: phosphopantothenate biosynthesis I|g__Barnesiella.s__Barnesiella_intestinihominis	62.7448127647
PANTO-PWY: phosphopantothenate biosynthesis I|g__Coprococcus.s__Coprococcus_comes	61.5019274467
PANTO-PWY: phosphopantothenate biosynthesis I|g__Eubacterium.s__Eubacterium_ramulus	51.9899159069
PANTO-PWY: phosphopantothenate biosynthesis I|g__Catenibacterium.s__Catenibacterium_mitsuokai	33.9930994864
PANTO-PWY: phosphopantothenate biosynthesis I|g__Phascolarctobacterium.s__Phascolarctobacterium_succinatutens	33.4712648820
PANTO-PWY: phosphopantothenate biosynthesis I|g__Bacteroides.s__Bacteroides_xylanisolvens	30.9190498835
PANTO-PWY: phosphopantothenate biosynthesis I|g__Dorea.s__Dorea_formicigenerans	30.6989648622
PANTO-PWY: phosphopantothenate biosynthesis I|g__Bacteroides.s__Bacteroides_caccae	29.4683221160
PANTO-PWY: phosphopantothenate biosynthesis I|g__Blautia.s__Ruminococcus_gnavus	19.9921292908
PANTO-PWY: phosphopantothenate biosynthesis I|g__Roseburia.s__Roseburia_faecis	19.5051268184
PANTO-PWY: phosphopantothenate biosynthesis I|g__Bacteroides.s__Bacteroides_plebeius	19.2039959623
PANTO-PWY: phosphopantothenate biosynthesis I|g__Clostridioides.s__Clostridioides_difficile	18.4903898718
PANTO-PWY: phosphopantothenate biosynthesis I|g__Roseburia.s__Roseburia_hominis	13.4326926152
PANTO-PWY: phosphopantothenate biosynthesis I|g__Bacteroides.s__Bacteroides_uniformis	11.9030450590
PANTO-PWY: phosphopantothenate biosynthesis I|g__Parabacteroides.s__Parabacteroides_distasonis	10.7670297464
PANTO-PWY: phosphopantothenate biosynthesis I|g__Eggerthella.s__Eggerthella_lenta	8.0097781961
PANTO-PWY: phosphopantothenate biosynthesis I|g__Escherichia.s__Escherichia_coli	7.8113818817
PANTO-PWY: phosphopantothenate biosynthesis I|g__Bacteroides.s__Bacteroides_ovatus	6.5422172861
PANTO-PWY: phosphopantothenate biosynthesis I|g__Bacteroides.s__Bacteroides_fragilis	2.9379360999
PANTO-PWY: phosphopantothenate biosynthesis I|g__Bacteroides.s__Bacteroides_sp_D2	2.2337009633
PYRIDNUCSYN-PWY: NAD de novo biosynthesis I (from aspartate)	10199.4831075865
PYRIDNUCSYN-PWY: NAD de novo biosynthesis I (from aspartate)|g__Anaerostipes.s__Anaerostipes_hadrus	3618.2986598693
PYRIDNUCSYN-PWY: NAD de novo biosynthesis I (from aspartate)|g__Bifidobacterium.s__Bifidobacterium_bifidum	380.2406855238
PYRIDNUCSYN-PWY: NAD de novo biosynthesis I (from aspartate)|unclassified	313.4088197415
PYRIDNUCSYN-PWY: NAD de novo biosynthesis I (from aspartate)|g__Eubacterium.s__Eubacterium_hallii	207.6984878196
PYRIDNUCSYN-PWY: NAD de novo biosynthesis I (from aspartate)|g__Bacteroides.s__Bacteroides_vulgatus	194.0983357492
PYRIDNUCSYN-PWY: NAD de novo biosynthesis I (from aspartate)|g__Blautia.s__Ruminococcus_torques	128.4369232444
PYRIDNUCSYN-PWY: NAD de novo biosynthesis I (from aspartate)|g__Blautia.s__Blautia_obeum	124.3445058037
PYRIDNUCSYN-PWY: NAD de novo biosynthesis I (from aspartate)|g__Clostridium.s__Clostridium_perfringens	89.0275924983
PYRIDNUCSYN-PWY: NAD de novo biosynthesis I (from aspartate)|g__Coprococcus.s__Coprococcus_comes	57.8964520119
PYRIDNUCSYN-PWY: NAD de novo biosynthesis I (from aspartate)|g__Blautia.s__Ruminococcus_gnavus	37.1256629583
PYRIDNUCSYN-PWY: NAD de novo biosynthesis I (from aspartate)|g__Parabacteroides.s__Parabacteroides_distasonis	29.3019963088
PYRIDNUCSYN-PWY: NAD de novo biosynthesis I (from aspartate)|g__Eubacterium.s__Eubacterium_ramulus	27.5145823299
PYRIDNUCSYN-PWY: NAD de novo biosynthesis I (from aspartate)|g__Catenibacterium.s__Catenibacterium_mitsuokai	25.2049229683
PYRIDNUCSYN-PWY: NAD de novo biosynthesis I (from aspartate)|g__Streptococcus.s__Streptococcus_lutetiensis	15.0708273682
PYRIDNUCSYN-PWY: NAD de novo biosynthesis I (from aspartate)|g__Bacteroides.s__Bacteroides_uniformis	11.9524253279
PYRIDNUCSYN-PWY: NAD de novo biosynthesis I (from aspartate)|g__Bacteroides.s__Bacteroides_xylanisolvens	11.2528719379
PYRIDNUCSYN-PWY: NAD de novo biosynthesis I (from aspartate)|g__Bacteroides.s__Bacteroides_ovatus	3.8286957948
PYRIDNUCSYN-PWY: NAD de novo biosynthesis I (from aspartate)|g__Bacteroides.s__Bacteroides_fragilis	2.0763064555
THRESYN-PWY: superpathway of L-threonine biosynthesis	10018.0503002020
THRESYN-PWY: superpathway of L-threonine biosynthesis|g__Anaerostipes.s__Anaerostipes_hadrus	2317.6617006459
THRESYN-PWY: superpathway of L-threonine biosynthesis|g__Bifidobacterium.s__Bifidobacterium_pseudocatenulatum	1132.2113240781
THRESYN-PWY: superpathway of L-threonine biosynthesis|g__Collinsella.s__Collinsella_aerofaciens	621.4600120088
THRESYN-PWY: superpathway of L-threonine biosynthesis|g__Bifidobacterium.s__Bifidobacterium_bifidum	589.8692671085
THRESYN-PWY: superpathway of L-threonine biosynthesis|g__Collinsella.s__Collinsella_sp	568.0177457081
THRESYN-PWY: superpathway of L-threonine biosynthesis|g__Bifidobacterium.s__Bifidobacterium_longum	567.4781453350
THRESYN-PWY: superpathway of L-threonine biosynthesis|unclassified	555.4814480777
THRESYN-PWY: superpathway of L-threonine biosynthesis|g__Blautia.s__Blautia_obeum	333.2512531141
THRESYN-PWY: superpathway of L-threonine biosynthesis|g__Eubacterium.s__Eubacterium_hallii	309.0007956388
THRESYN-PWY: superpathway of L-threonine biosynthesis|g__Faecalibacterium.s__Faecalibacterium_prausnitzii	246.1725637327
THRESYN-PWY: superpathway of L-threonine biosynthesis|g__Blautia.s__Ruminococcus_torques	113.9147054458
THRESYN-PWY: superpathway of L-threonine biosynthesis|g__Bacteroides.s__Bacteroides_vulgatus	101.5774182925
THRESYN-PWY: superpathway of L-threonine biosynthesis|g__Bacteroides.s__Bacteroides_uniformis	21.7819643673
THRESYN-PWY: superpathway of L-threonine biosynthesis|g__Phascolarctobacterium.s__Phascolarctobacterium_succinatutens	21.4322262408
THRESYN-PWY: superpathway of L-threonine biosynthesis|g__Escherichia.s__Escherichia_coli	20.3022402607
THRESYN-PWY: superpathway of L-threonine biosynthesis|g__Streptococcus.s__Streptococcus_infantarius	14.1137399648
THRESYN-PWY: superpathway of L-threonine biosynthesis|g__Streptococcus.s__Streptococcus_parasanguinis	12.4314794442
THRESYN-PWY: superpathway of L-threonine biosynthesis|g__Streptococcus.s__Streptococcus_equinus	10.2957091496
THRESYN-PWY: superpathway of L-threonine biosynthesis|g__Streptococcus.s__Streptococcus_lutetiensis	8.5846851941
THRESYN-PWY: superpathway of L-threonine biosynthesis|g__Streptococcus.s__Streptococcus_pneumoniae	6.3899497990
THRESYN-PWY: superpathway of L-threonine biosynthesis|g__Dorea.s__Dorea_sp_OM02_2LB	3.3827939580
THRESYN-PWY: superpathway of L-threonine biosynthesis|g__Bacteroides.s__Bacteroides_fragilis	2.7138192985
THRESYN-PWY: superpathway of L-threonine biosynthesis|g__Bacteroides.s__Bacteroides_cellulosilyticus	2.1299556301
PWY-621: sucrose degradation III (sucrose invertase)	9973.4481041483
PWY-621: sucrose degradation III (sucrose invertase)|g__Anaerostipes.s__Anaerostipes_hadrus	6937.6543677950
PWY-621: sucrose degradation III (sucrose invertase)|g__Bifidobacterium.s__Bifidobacterium_bifidum	420.7713521481
PWY-621: sucrose degradation III (sucrose invertase)|g__Bifidobacterium.s__Bifidobacterium_longum	290.8674836521
PWY-621: sucrose degradation III (sucrose invertase)|g__Faecalibacterium.s__Faecalibacterium_prausnitzii	125.9992034008
PWY-621: sucrose degradation III (sucrose invertase)|g__Streptococcus.s__Streptococcus_lutetiensis	19.9561534788
PWY-621: sucrose degradation III (sucrose invertase)|g__Escherichia.s__Escherichia_coli	12.3073077309
PWY-621: sucrose degradation III (sucrose invertase)|g__Clostridium.s__Clostridium_perfringens	12.1149178052
PWY-621: sucrose degradation III (sucrose invertase)|g__Streptococcus.s__Streptococcus_equinus	10.3493841382
PWY-621: sucrose degradation III (sucrose invertase)|g__Bacteroides.s__Bacteroides_fragilis	9.4948964643
PWY-621: sucrose degradation III (sucrose invertase)|g__Bacteroides.s__Bacteroides_ovatus	1.6169891662
OANTIGEN-PWY: O-antigen building blocks biosynthesis (E. coli)	9613.8184666396
OANTIGEN-PWY: O-antigen building blocks biosynthesis (E. coli)|unclassified	748.1928906335
OANTIGEN-PWY: O-antigen building blocks biosynthesis (E. coli)|g__Collinsella.s__Collinsella_aerofaciens	696.5350038045
OANTIGEN-PWY: O-antigen building blocks biosynthesis (E. coli)|g__Bifidobacterium.s__Bifidobacterium_pseudocatenulatum	201.2691115104
OANTIGEN-PWY: O-antigen building blocks biosynthesis (E. coli)|g__Clostridium.s__Clostridium_perfringens	67.7379087031
OANTIGEN-PWY: O-antigen building blocks biosynthesis (E. coli)|g__Streptococcus.s__Streptococcus_lutetiensis	28.4443721974
OANTIGEN-PWY: O-antigen building blocks biosynthesis (E. coli)|g__Clostridioides.s__Clostridioides_difficile	10.8681668630
PWY-5384: sucrose degradation IV (sucrose phosphorylase)	9536.5057407536
PWY-5384: sucrose degradation IV (sucrose phosphorylase)|g__Anaerostipes.s__Anaerostipes_hadrus	4613.9539606006
PWY-5384: sucrose degradation IV (sucrose phosphorylase)|g__Bifidobacterium.s__Bifidobacterium_pseudocatenulatum	1217.6493380792
PWY-5384: sucrose degradation IV (sucrose phosphorylase)|g__Bifidobacterium.s__Bifidobacterium_bifidum	563.6233350806
PWY-5384: sucrose degradation IV (sucrose phosphorylase)|g__Bifidobacterium.s__Bifidobacterium_longum	349.9170537075
PWY-5384: sucrose degradation IV (sucrose phosphorylase)|g__Faecalibacterium.s__Faecalibacterium_prausnitzii	127.0035206305
PWY-5384: sucrose degradation IV (sucrose phosphorylase)|g__Blautia.s__Blautia_wexlerae	105.9200656797
PWY-5384: sucrose degradation IV (sucrose phosphorylase)|g__Roseburia.s__Roseburia_faecis	20.6971950821
PWY-5384: sucrose degradation IV (sucrose phosphorylase)|unclassified	20.4711682057
PWY-5384: sucrose degradation IV (sucrose phosphorylase)|g__Streptococcus.s__Streptococcus_lutetiensis	17.1802565861
PWY-5384: sucrose degradation IV (sucrose phosphorylase)|g__Streptococcus.s__Streptococcus_equinus	12.9414284382
PWY-5384: sucrose degradation IV (sucrose phosphorylase)|g__Streptococcus.s__Streptococcus_infantarius	12.0425706419
PWY-5384: sucrose degradation IV (sucrose phosphorylase)|g__Clostridium.s__Clostridium_perfringens	11.9993308391
PWY-5384: sucrose degradation IV (sucrose phosphorylase)|g__Bifidobacterium.s__Bifidobacterium_breve	4.9922330686
PWY-5384: sucrose degradation IV (sucrose phosphorylase)|g__Streptococcus.s__Streptococcus_salivarius	2.5401058237
PWY-5384: sucrose degradation IV (sucrose phosphorylase)|g__Bacteroides.s__Bacteroides_ovatus	1.6169891662
PWY-5384: sucrose degradation IV (sucrose phosphorylase)|g__Escherichia.s__Escherichia_coli	1.2676056338
PWY-5384: sucrose degradation IV (sucrose phosphorylase)|g__Bacteroides.s__Bacteroides_fragilis	1.2169891688
PWY-702: L-methionine biosynthesis II	9477.7827284540
PWY-702: L-methionine biosynthesis II|g__Bifidobacterium.s__Bifidobacterium_pseudocatenulatum	1127.7814005581
PWY-702: L-methionine biosynthesis II|g__Bifidobacterium.s__Bifidobacterium_longum	406.8358390424
PWY-702: L-methionine biosynthesis II|g__Bifidobacterium.s__Bifidobacterium_kashiwanohense	65.1603648080
PWY-702: L-methionine biosynthesis II|unclassified	42.7665925312
PWY-702: L-methionine biosynthesis II|g__Streptococcus.s__Streptococcus_equinus	2.7252054525
PWY-6823: molybdopterin biosynthesis	9408.7166498039
PWY-6823: molybdopterin biosynthesis|g__Anaerostipes.s__Anaerostipes_hadrus	2144.4381961426
PWY-6823: molybdopterin biosynthesis|g__Fusicatenibacter.s__Fusicatenibacter_saccharivorans	1069.6869600246
PWY-6823: molybdopterin biosynthesis|g__Blautia.s__Blautia_obeum	1043.1260996969
PWY-6823: molybdopterin biosynthesis|g__Faecalibacterium.s__Faecalibacterium_prausnitzii	707.5196939728
PWY-6823: molybdopterin biosynthesis|unclassified	593.4907002911
PWY-6823: molybdopterin biosynthesis|g__Lachnospiraceae_unclassified.s__Eubacterium_rectale	408.1300265076
PWY-6823: molybdopterin biosynthesis|g__Blautia.s__Ruminococcus_torques	339.3194607834
PWY-6823: molybdopterin biosynthesis|g__Dorea.s__Dorea_longicatena	330.9171373888
PWY-6823: molybdopterin biosynthesis|g__Eubacterium.s__Eubacterium_hallii	220.6565907563
PWY-6823: molybdopterin biosynthesis|g__Roseburia.s__Roseburia_sp_CAG_471	181.8504076569
PWY-6823: molybdopterin biosynthesis|g__Blautia.s__Blautia_sp_CAG_52	157.3121261431
PWY-6823: molybdopterin biosynthesis|g__Blautia.s__Blautia_wexlerae	145.1791978334
PWY-6823: molybdopterin biosynthesis|g__Agathobaculum.s__Agathobaculum_butyriciproducens	114.2487997019
PWY-6823: molybdopterin biosynthesis|g__Dorea.s__Dorea_formicigenerans	107.0304351247
PWY-6823: molybdopterin biosynthesis|g__Firmicutes_unclassified.s__Firmicutes_bacterium_AM10_47	89.7262217884
PWY-6823: molybdopterin biosynthesis|g__Clostridium.s__Clostridium_perfringens	77.2511621220
PWY-6823: molybdopterin biosynthesis|g__Coprococcus.s__Coprococcus_comes	59.5656670114
PWY-6823: molybdopterin biosynthesis|g__Eubacterium.s__Eubacterium_ramulus	57.4841433427
PWY-6823: molybdopterin biosynthesis|g__Blautia.s__Ruminococcus_gnavus	34.8925131951
PWY-6823: molybdopterin biosynthesis|g__Clostridioides.s__Clostridioides_difficile	23.0326295585
PWY-6823: molybdopterin biosynthesis|g__Roseburia.s__Roseburia_faecis	18.5198375953
PWY-6823: molybdopterin biosynthesis|g__Gordonibacter.s__Gordonibacter_pamelaeae	6.2565172054
PWY-6823: molybdopterin biosynthesis|g__Escherichia.s__Escherichia_coli	6.2460961899
PWY-6823: molybdopterin biosynthesis|g__Actinomyces.s__Actinomyces_sp_ICM47	4.2750267189
PWY-6823: molybdopterin biosynthesis|g__Actinomyces.s__Actinomyces_odontolyticus	1.8467220683
PWY-6823: molybdopterin biosynthesis|g__Actinomyces.s__Actinomyces_sp_HMSC035G02	1.6000000000
P461-PWY: hexitol fermentation to lactate, formate, ethanol and acetate	9251.0082273802
P461-PWY: hexitol fermentation to lactate, formate, ethanol and acetate|g__Anaerostipes.s__Anaerostipes_hadrus	5664.7030157204
P461-PWY: hexitol fermentation to lactate, formate, ethanol and acetate|unclassified	32.0893864379
P461-PWY: hexitol fermentation to lactate, formate, ethanol and acetate|g__Escherichia.s__Escherichia_coli	17.7757665497
RIBOSYN2-PWY: flavin biosynthesis I (bacteria and plants)	8892.8564068707
RIBOSYN2-PWY: flavin biosynthesis I (bacteria and plants)|g__Anaerostipes.s__Anaerostipes_hadrus	2917.3128676942
RIBOSYN2-PWY: flavin biosynthesis I (bacteria and plants)|g__Blautia.s__Blautia_obeum	418.9271293595
RIBOSYN2-PWY: flavin biosynthesis I (bacteria and plants)|g__Blautia.s__Ruminococcus_torques	323.3803722244
RIBOSYN2-PWY: flavin biosynthesis I (bacteria and plants)|g__Lachnospiraceae_unclassified.s__Eubacterium_rectale	323.1072484099
RIBOSYN2-PWY: flavin biosynthesis I (bacteria and plants)|g__Eubacterium.s__Eubacterium_hallii	320.3529474394
RIBOSYN2-PWY: flavin biosynthesis I (bacteria and plants)|g__Blautia.s__Blautia_wexlerae	262.3228425497
RIBOSYN2-PWY: flavin biosynthesis I (bacteria and plants)|g__Dorea.s__Dorea_longicatena	237.3680900899
RIBOSYN2-PWY: flavin biosynthesis I (bacteria and plants)|g__Faecalibacterium.s__Faecalibacterium_prausnitzii	210.8897426374
RIBOSYN2-PWY: flavin biosynthesis I (bacteria and plants)|unclassified	200.1802616286
RIBOSYN2-PWY: flavin biosynthesis I (bacteria and plants)|g__Bacteroides.s__Bacteroides_vulgatus	194.5647832027
RIBOSYN2-PWY: flavin biosynthesis I (bacteria and plants)|g__Agathobaculum.s__Agathobaculum_butyriciproducens	124.2058846733
RIBOSYN2-PWY: flavin biosynthesis I (bacteria and plants)|g__Clostridium.s__Clostridium_perfringens	91.4313716316
RIBOSYN2-PWY: flavin biosynthesis I (bacteria and plants)|g__Dorea.s__Dorea_formicigenerans	77.6878093820
RIBOSYN2-PWY: flavin biosynthesis I (bacteria and plants)|g__Porphyromonas.s__Porphyromonas_sp_31_2	43.6156197896
RIBOSYN2-PWY: flavin biosynthesis I (bacteria and plants)|g__Coprococcus.s__Coprococcus_comes	39.4008090337
RIBOSYN2-PWY: flavin biosynthesis I (bacteria and plants)|g__Bacteroides.s__Bacteroides_caccae	35.4903845366
RIBOSYN2-PWY: flavin biosynthesis I (bacteria and plants)|g__Phascolarctobacterium.s__Phascolarctobacterium_succinatutens	24.6676370724
RIBOSYN2-PWY: flavin biosynthesis I (bacteria and plants)|g__Streptococcus.s__Streptococcus_lutetiensis	14.9083296849
RIBOSYN2-PWY: flavin biosynthesis I (bacteria and plants)|g__Parabacteroides.s__Parabacteroides_distasonis	13.2057040717
RIBOSYN2-PWY: flavin biosynthesis I (bacteria and plants)|g__Bacteroides.s__Bacteroides_fragilis	6.0206419101
PWY-622: starch biosynthesis	8113.7256042653
PWY-6628: superpathway of L-phenylalanine biosynthesis	7823.9939910048
PWY-6628: superpathway of L-phenylalanine biosynthesis|g__Bifidobacterium.s__Bifidobacterium_pseudocatenulatum	532.1938208224
PWY-6628: superpathway of L-phenylalanine biosynthesis|g__Bifidobacterium.s__Bifidobacterium_longum	131.1599632038
PWY-6628: superpathway of L-phenylalanine biosynthesis|unclassified	112.3485608082
PWY-6628: superpathway of L-phenylalanine biosynthesis|g__Streptococcus.s__Streptococcus_equinus	8.5115080156
DAPLYSINESYN-PWY: L-lysine biosynthesis I	7641.5463455035
DAPLYSINESYN-PWY: L-lysine biosynthesis I|g__Bifidobacterium.s__Bifidobacterium_pseudocatenulatum	1322.1483330643
DAPLYSINESYN-PWY: L-lysine biosynthesis I|g__Bifidobacterium.s__Bifidobacterium_longum	770.3671073708
DAPLYSINESYN-PWY: L-lysine biosynthesis I|unclassified	33.9368296383
PWY-5676: acetyl-CoA fermentation to butanoate II	7577.0050292719
PWY-5676: acetyl-CoA fermentation to butanoate II|g__Anaerostipes.s__Anaerostipes_hadrus	4427.5535306667
PWY-5676: acetyl-CoA fermentation to butanoate II|unclassified	99.3951128445
PWY-1861: formaldehyde assimilation II (assimilatory RuMP Cycle)	7488.4271761864
PWY-1861: formaldehyde assimilation II (assimilatory RuMP Cycle)|g__Anaerostipes.s__Anaerostipes_hadrus	3958.2805070862
PWY-1861: formaldehyde assimilation II (assimilatory RuMP Cycle)|g__Blautia.s__Blautia_obeum	145.0009777888
PWY-1861: formaldehyde assimilation II (assimilatory RuMP Cycle)|g__Escherichia.s__Escherichia_coli	26.1952901185
UDPNAGSYN-PWY: UDP-N-acetyl-D-glucosamine biosynthesis I	7379.3054095136
UDPNAGSYN-PWY: UDP-N-acetyl-D-glucosamine biosynthesis I|g__Bifidobacterium.s__Bifidobacterium_pseudocatenulatum	995.3478306993
UDPNAGSYN-PWY: UDP-N-acetyl-D-glucosamine biosynthesis I|g__Collinsella.s__Collinsella_aerofaciens	734.4306132716
UDPNAGSYN-PWY: UDP-N-acetyl-D-glucosamine biosynthesis I|g__Collinsella.s__Collinsella_sp	686.8384784805
UDPNAGSYN-PWY: UDP-N-acetyl-D-glucosamine biosynthesis I|g__Bifidobacterium.s__Bifidobacterium_longum	674.9803423323
UDPNAGSYN-PWY: UDP-N-acetyl-D-glucosamine biosynthesis I|unclassified	514.6955358438
UDPNAGSYN-PWY: UDP-N-acetyl-D-glucosamine biosynthesis I|g__Bifidobacterium.s__Bifidobacterium_bifidum	296.7377744023
UDPNAGSYN-PWY: UDP-N-acetyl-D-glucosamine biosynthesis I|g__Firmicutes_unclassified.s__Firmicutes_bacterium_CAG_41	148.2642658214
UDPNAGSYN-PWY: UDP-N-acetyl-D-glucosamine biosynthesis I|g__Agathobaculum.s__Agathobaculum_butyriciproducens	125.0156033540
UDPNAGSYN-PWY: UDP-N-acetyl-D-glucosamine biosynthesis I|g__Clostridium.s__Clostridium_perfringens	104.4823948863
UDPNAGSYN-PWY: UDP-N-acetyl-D-glucosamine biosynthesis I|g__Streptococcus.s__Streptococcus_lutetiensis	46.4824112998
UDPNAGSYN-PWY: UDP-N-acetyl-D-glucosamine biosynthesis I|g__Eggerthella.s__Eggerthella_lenta	35.3595351481
UDPNAGSYN-PWY: UDP-N-acetyl-D-glucosamine biosynthesis I|g__Phascolarctobacterium.s__Phascolarctobacterium_succinatutens	22.1026656936
UDPNAGSYN-PWY: UDP-N-acetyl-D-glucosamine biosynthesis I|g__Escherichia.s__Escherichia_coli	13.4314924546
UDPNAGSYN-PWY: UDP-N-acetyl-D-glucosamine biosynthesis I|g__Gordonibacter.s__Gordonibacter_pamelaeae	9.6044133673
UDPNAGSYN-PWY: UDP-N-acetyl-D-glucosamine biosynthesis I|g__Streptococcus.s__Streptococcus_equinus	8.3864320146
UDPNAGSYN-PWY: UDP-N-acetyl-D-glucosamine biosynthesis I|g__Streptococcus.s__Streptococcus_parasanguinis	8.0516069666
UDPNAGSYN-PWY: UDP-N-acetyl-D-glucosamine biosynthesis I|g__Clostridioides.s__Clostridioides_difficile	7.2540892769
UDPNAGSYN-PWY: UDP-N-acetyl-D-glucosamine biosynthesis I|g__Streptococcus.s__Streptococcus_infantarius	1.6038206572
UDPNAGSYN-PWY: UDP-N-acetyl-D-glucosamine biosynthesis I|g__Streptococcus.s__Streptococcus_sp_F0442	1.2329080779
UDPNAGSYN-PWY: UDP-N-acetyl-D-glucosamine biosynthesis I|g__Bifidobacterium.s__Bifidobacterium_adolescentis	1.1909330299
PWY-7208: superpathway of pyrimidine nucleobases salvage	7359.5406442670
PWY-7208: superpathway of pyrimidine nucleobases salvage|g__Blautia.s__Blautia_obeum	525.8318066128
PWY-7208: superpathway of pyrimidine nucleobases salvage|g__Collinsella.s__Collinsella_sp	456.9630779453
PWY-7208: superpathway of pyrimidine nucleobases salvage|g__Collinsella.s__Collinsella_aerofaciens	348.0499899528
PWY-7208: superpathway of pyrimidine nucleobases salvage|g__Clostridium.s__Clostridium_perfringens	122.4786126074
PWY-7208: superpathway of pyrimidine nucleobases salvage|unclassified	111.8396642057
PWY-7208: superpathway of pyrimidine nucleobases salvage|g__Phascolarctobacterium.s__Phascolarctobacterium_succinatutens	36.3260679240
PWY-7208: superpathway of pyrimidine nucleobases salvage|g__Streptococcus.s__Streptococcus_lutetiensis	22.2512401569
PWY-7208: superpathway of pyrimidine nucleobases salvage|g__Eggerthella.s__Eggerthella_lenta	12.0626355150
PWY-7208: superpathway of pyrimidine nucleobases salvage|g__Streptococcus.s__Streptococcus_equinus	12.0547982794
PWY-8187: L-arginine degradation XIII (reductive Stickland reaction)	7348.3395124929
PWY-8187: L-arginine degradation XIII (reductive Stickland reaction)|unclassified	547.7051280127
PWY-8187: L-arginine degradation XIII (reductive Stickland reaction)|g__Collinsella.s__Collinsella_aerofaciens	406.8456519984
PWY-8187: L-arginine degradation XIII (reductive Stickland reaction)|g__Clostridium.s__Clostridium_perfringens	110.7701288638
PWY-8187: L-arginine degradation XIII (reductive Stickland reaction)|g__Eubacterium.s__Eubacterium_ramulus	65.1430176650
PWY-8187: L-arginine degradation XIII (reductive Stickland reaction)|g__Clostridioides.s__Clostridioides_difficile	31.4462982735
PWY-8187: L-arginine degradation XIII (reductive Stickland reaction)|g__Eggerthella.s__Eggerthella_lenta	17.9081761383
PWY-8187: L-arginine degradation XIII (reductive Stickland reaction)|g__Gordonibacter.s__Gordonibacter_pamelaeae	5.7283120857
ANAEROFRUCAT-PWY: homolactic fermentation	7300.3508456046
ANAEROFRUCAT-PWY: homolactic fermentation|unclassified	44.5576819519
ANAEROFRUCAT-PWY: homolactic fermentation|g__Escherichia.s__Escherichia_coli	4.6919338663
GLYCOLYSIS: glycolysis I (from glucose 6-phosphate)	7260.3145815590
GLYCOLYSIS: glycolysis I (from glucose 6-phosphate)|unclassified	59.0450780171
GLYCOLYSIS: glycolysis I (from glucose 6-phosphate)|g__Escherichia.s__Escherichia_coli	4.2987144535
PWY-7229: superpathway of adenosine nucleotides de novo biosynthesis I	7046.9589000215
PWY-7229: superpathway of adenosine nucleotides de novo biosynthesis I|g__Bacteroides.s__Bacteroides_vulgatus	235.8430092704
PWY-7229: superpathway of adenosine nucleotides de novo biosynthesis I|unclassified	172.3538529851
PWY-7229: superpathway of adenosine nucleotides de novo biosynthesis I|g__Clostridium.s__Clostridium_perfringens	123.2073396746
PWY-7229: superpathway of adenosine nucleotides de novo biosynthesis I|g__Parabacteroides.s__Parabacteroides_distasonis	35.4217991281
PWY-7229: superpathway of adenosine nucleotides de novo biosynthesis I|g__Bacteroides.s__Bacteroides_caccae	32.4635870265
PWY-7229: superpathway of adenosine nucleotides de novo biosynthesis I|g__Eggerthella.s__Eggerthella_lenta	17.7051674619
PWY-7229: superpathway of adenosine nucleotides de novo biosynthesis I|g__Bacteroides.s__Bacteroides_xylanisolvens	17.1407346791
PWY-7229: superpathway of adenosine nucleotides de novo biosynthesis I|g__Streptococcus.s__Streptococcus_lutetiensis	16.3437988016
PWY-7229: superpathway of adenosine nucleotides de novo biosynthesis I|g__Clostridioides.s__Clostridioides_difficile	10.1490973057
PWY-7229: superpathway of adenosine nucleotides de novo biosynthesis I|g__Streptococcus.s__Streptococcus_equinus	6.9447821743
PWY-7229: superpathway of adenosine nucleotides de novo biosynthesis I|g__Porphyromonas.s__Porphyromonas_sp_31_2	4.9718909953
LACTOSECAT-PWY: lactose and galactose degradation I	6890.9494346042
LACTOSECAT-PWY: lactose and galactose degradation I|g__Anaerostipes.s__Anaerostipes_hadrus	2163.3937736545
LACTOSECAT-PWY: lactose and galactose degradation I|g__Collinsella.s__Collinsella_aerofaciens	1840.6088615571
LACTOSECAT-PWY: lactose and galactose degradation I|g__Collinsella.s__Collinsella_sp	969.4962979031
LACTOSECAT-PWY: lactose and galactose degradation I|unclassified	357.5127631820
LACTOSECAT-PWY: lactose and galactose degradation I|g__Clostridium.s__Clostridium_perfringens	54.5134650242
LACTOSECAT-PWY: lactose and galactose degradation I|g__Streptococcus.s__Streptococcus_equinus	27.7794872964
LACTOSECAT-PWY: lactose and galactose degradation I|g__Streptococcus.s__Streptococcus_lutetiensis	13.1492083363
LACTOSECAT-PWY: lactose and galactose degradation I|g__Streptococcus.s__Streptococcus_infantarius	11.7602885987
LACTOSECAT-PWY: lactose and galactose degradation I|g__Clostridium.s__Clostridium_baratii	11.5484325869
LACTOSECAT-PWY: lactose and galactose degradation I|g__Streptococcus.s__Streptococcus_macedonicus	10.7694948276
LACTOSECAT-PWY: lactose and galactose degradation I|g__Streptococcus.s__Streptococcus_parasanguinis	10.4017283702
LACTOSECAT-PWY: lactose and galactose degradation I|g__Streptococcus.s__Streptococcus_sp_A12	6.8253222155
LACTOSECAT-PWY: lactose and galactose degradation I|g__Streptococcus.s__Streptococcus_australis	5.7224606581
LACTOSECAT-PWY: lactose and galactose degradation I|g__Streptococcus.s__Streptococcus_sp_F0442	2.6786291652
PWY-7199: pyrimidine deoxyribonucleosides salvage	6808.2507634104
PWY-7199: pyrimidine deoxyribonucleosides salvage|unclassified	530.8322624529
PWY-7199: pyrimidine deoxyribonucleosides salvage|g__Bacteroides.s__Bacteroides_vulgatus	216.3192709025
PWY-7199: pyrimidine deoxyribonucleosides salvage|g__Blautia.s__Ruminococcus_torques	106.1344174457
PWY-7199: pyrimidine deoxyribonucleosides salvage|g__Barnesiella.s__Barnesiella_intestinihominis	68.2602907560
PWY-7199: pyrimidine deoxyribonucleosides salvage|g__Blautia.s__Ruminococcus_gnavus	44.8640436498
PWY-7199: pyrimidine deoxyribonucleosides salvage|g__Porphyromonas.s__Porphyromonas_sp_31_2	28.7006927753
PWY-7199: pyrimidine deoxyribonucleosides salvage|g__Bacteroides.s__Bacteroides_caccae	27.5091844232
PWY-7199: pyrimidine deoxyribonucleosides salvage|g__Parabacteroides.s__Parabacteroides_distasonis	25.2614894372
PWY-7199: pyrimidine deoxyribonucleosides salvage|g__Roseburia.s__Roseburia_hominis	20.6239997811
PWY-7199: pyrimidine deoxyribonucleosides salvage|g__Bacteroides.s__Bacteroides_plebeius	15.6212886544
PWY-7199: pyrimidine deoxyribonucleosides salvage|g__Clostridium.s__Clostridium_baratii	15.4199173933
PWY-7199: pyrimidine deoxyribonucleosides salvage|g__Catenibacterium.s__Catenibacterium_mitsuokai	15.3783561613
PWY-7199: pyrimidine deoxyribonucleosides salvage|g__Bacteroides.s__Bacteroides_xylanisolvens	9.0612931760
PWY-7199: pyrimidine deoxyribonucleosides salvage|g__Streptococcus.s__Streptococcus_parasanguinis	8.5459940653
PWY-7199: pyrimidine deoxyribonucleosides salvage|g__Bacteroides.s__Bacteroides_fragilis	8.1466395112
PWY-7199: pyrimidine deoxyribonucleosides salvage|g__Escherichia.s__Escherichia_coli	7.4805706735
PWY0-162: superpathway of pyrimidine ribonucleotides de novo biosynthesis	6732.8597592495
PWY0-162: superpathway of pyrimidine ribonucleotides de novo biosynthesis|unclassified	153.4570235707
ASPASN-PWY: superpathway of L-aspartate and L-asparagine biosynthesis	6553.6097929385
ASPASN-PWY: superpathway of L-aspartate and L-asparagine biosynthesis|g__Blautia.s__Blautia_obeum	355.3197613566
ASPASN-PWY: superpathway of L-aspartate and L-asparagine biosynthesis|g__Blautia.s__Blautia_wexlerae	344.9373110981
ASPASN-PWY: superpathway of L-aspartate and L-asparagine biosynthesis|g__Bacteroides.s__Bacteroides_vulgatus	207.4734702536
ASPASN-PWY: superpathway of L-aspartate and L-asparagine biosynthesis|g__Blautia.s__Ruminococcus_torques	119.4616278460
ASPASN-PWY: superpathway of L-aspartate and L-asparagine biosynthesis|unclassified	44.4791394632
ASPASN-PWY: superpathway of L-aspartate and L-asparagine biosynthesis|g__Coprococcus.s__Coprococcus_comes	40.1747521497
ASPASN-PWY: superpathway of L-aspartate and L-asparagine biosynthesis|g__Parabacteroides.s__Parabacteroides_distasonis	32.8881269344
ASPASN-PWY: superpathway of L-aspartate and L-asparagine biosynthesis|g__Porphyromonas.s__Porphyromonas_sp_31_2	26.4862283290
ASPASN-PWY: superpathway of L-aspartate and L-asparagine biosynthesis|g__Catenibacterium.s__Catenibacterium_mitsuokai	23.4413028109
ASPASN-PWY: superpathway of L-aspartate and L-asparagine biosynthesis|g__Bacteroides.s__Bacteroides_uniformis	17.7941748910
ASPASN-PWY: superpathway of L-aspartate and L-asparagine biosynthesis|g__Streptococcus.s__Streptococcus_parasanguinis	15.9284780105
ASPASN-PWY: superpathway of L-aspartate and L-asparagine biosynthesis|g__Escherichia.s__Escherichia_coli	14.4868057926
ASPASN-PWY: superpathway of L-aspartate and L-asparagine biosynthesis|g__Pedobacter.s__Pedobacter_himalayensis	3.0004519182
P124-PWY: Bifidobacterium shunt	6549.2562884584
P124-PWY: Bifidobacterium shunt|g__Bifidobacterium.s__Bifidobacterium_pseudocatenulatum	990.4214914259
P124-PWY: Bifidobacterium shunt|g__Collinsella.s__Collinsella_aerofaciens	858.5010028076
P124-PWY: Bifidobacterium shunt|g__Bifidobacterium.s__Bifidobacterium_longum	444.8943079148
P124-PWY: Bifidobacterium shunt|g__Collinsella.s__Collinsella_sp	85.8687365390
PWY-841: superpathway of purine nucleotides de novo biosynthesis I	6187.6734984531
PWY-841: superpathway of purine nucleotides de novo biosynthesis I|unclassified	183.4614500865
PWY-841: superpathway of purine nucleotides de novo biosynthesis I|g__Clostridium.s__Clostridium_perfringens	103.5369140308
PWY-841: superpathway of purine nucleotides de novo biosynthesis I|g__Streptococcus.s__Streptococcus_lutetiensis	20.1122689263
PWY-841: superpathway of purine nucleotides de novo biosynthesis I|g__Eggerthella.s__Eggerthella_lenta	16.6404201039
PWY-841: superpathway of purine nucleotides de novo biosynthesis I|g__Streptococcus.s__Streptococcus_equinus	4.8629365528
PWY-5484: glycolysis II (from fructose 6-phosphate)	6038.1102542484
PWY-5484: glycolysis II (from fructose 6-phosphate)|unclassified	34.3484322450
PWY-5484: glycolysis II (from fructose 6-phosphate)|g__Escherichia.s__Escherichia_coli	3.8412745083
PWY-6703: preQ0 biosynthesis	5975.5167251081
PWY-6703: preQ0 biosynthesis|g__Anaerostipes.s__Anaerostipes_hadrus	2588.9824084129
PWY-6703: preQ0 biosynthesis|g__Blautia.s__Blautia_obeum	355.3254763584
PWY-6703: preQ0 biosynthesis|g__Blautia.s__Blautia_sp_CAG_52	346.5547451870
PWY-6703: preQ0 biosynthesis|g__Blautia.s__Blautia_sp	236.8067929950
PWY-6703: preQ0 biosynthesis|g__Firmicutes_unclassified.s__Firmicutes_bacterium_CAG_41	211.9439936888
PWY-6703: preQ0 biosynthesis|g__Bacteroides.s__Bacteroides_vulgatus	191.7721557306
PWY-6703: preQ0 biosynthesis|g__Firmicutes_unclassified.s__Firmicutes_bacterium_AM10_47	146.2166014665
PWY-6703: preQ0 biosynthesis|unclassified	123.8837062677
PWY-6703: preQ0 biosynthesis|g__Eubacterium.s__Eubacterium_hallii	68.1156944926
PWY-6703: preQ0 biosynthesis|g__Bacteroides.s__Bacteroides_coprocola	61.4251026381
PWY-6703: preQ0 biosynthesis|g__Barnesiella.s__Barnesiella_intestinihominis	55.9989003818
PWY-6703: preQ0 biosynthesis|g__Roseburia.s__Roseburia_sp_CAG_471	52.6418638112
PWY-6703: preQ0 biosynthesis|g__Eubacterium.s__Eubacterium_ramulus	51.5258726333
PWY-6703: preQ0 biosynthesis|g__Catenibacterium.s__Catenibacterium_mitsuokai	48.3379362334
PWY-6703: preQ0 biosynthesis|g__Porphyromonas.s__Porphyromonas_sp_31_2	42.2560606416
PWY-6703: preQ0 biosynthesis|g__Bacteroides.s__Bacteroides_caccae	35.0452668030
PWY-6703: preQ0 biosynthesis|g__Bacteroides.s__Bacteroides_plebeius	33.1729442752
PWY-6703: preQ0 biosynthesis|g__Streptococcus.s__Streptococcus_lutetiensis	32.8419019077
PWY-6703: preQ0 biosynthesis|g__Bacteroides.s__Bacteroides_sp_D2	25.8316803457
PWY-6703: preQ0 biosynthesis|g__Phascolarctobacterium.s__Phascolarctobacterium_succinatutens	23.8018302983
PWY-6703: preQ0 biosynthesis|g__Bacteroides.s__Bacteroides_xylanisolvens	20.4885132818
PWY-6703: preQ0 biosynthesis|g__Escherichia.s__Escherichia_coli	8.5778313098
PWY-6703: preQ0 biosynthesis|g__Bacteroides.s__Bacteroides_uniformis	7.2689511942
PWY-6703: preQ0 biosynthesis|g__Intestinibacter.s__Intestinibacter_bartlettii	6.7853265948
PWY-6703: preQ0 biosynthesis|g__Bacteroides.s__Bacteroides_ovatus	6.2790679953
PWY-6703: preQ0 biosynthesis|g__Streptococcus.s__Streptococcus_equinus	4.2933042343
PWY-6703: preQ0 biosynthesis|g__Bacteroides.s__Bacteroides_fragilis	3.6041447665
PWY-6703: preQ0 biosynthesis|g__Streptococcus.s__Streptococcus_pneumoniae	2.8559528768
PWY-6703: preQ0 biosynthesis|g__Pedobacter.s__Pedobacter_himalayensis	2.1709633650
PWY-6608: guanosine nucleotides degradation III	5942.8321108243
PWY-6608: guanosine nucleotides degradation III|g__Anaerostipes.s__Anaerostipes_hadrus	3664.3397349891
PWY-6608: guanosine nucleotides degradation III|g__Blautia.s__Blautia_obeum	251.6899401999
PWY-6608: guanosine nucleotides degradation III|g__Blautia.s__Blautia_wexlerae	239.3415868212
PWY-6608: guanosine nucleotides degradation III|g__Blautia.s__Ruminococcus_torques	148.4682318514
PWY-6608: guanosine nucleotides degradation III|g__Faecalibacterium.s__Faecalibacterium_prausnitzii	69.4216028469
PWY-6608: guanosine nucleotides degradation III|unclassified	57.6806778763
PWY-6608: guanosine nucleotides degradation III|g__Bacteroides.s__Bacteroides_caccae	26.6626153206
PWY-6608: guanosine nucleotides degradation III|g__Escherichia.s__Escherichia_coli	19.0059872142
PWY-6608: guanosine nucleotides degradation III|g__Bacteroides.s__Bacteroides_ovatus	8.0034380203
PWY-6608: guanosine nucleotides degradation III|g__Bacteroides.s__Bacteroides_xylanisolvens	5.3700001492
PWY-6901: superpathway of glucose and xylose degradation	5814.5542521293
PWY-6901: superpathway of glucose and xylose degradation|unclassified	35.3347229743
PWY-7400: L-arginine biosynthesis IV (archaebacteria)	5797.3076093876
PWY-7400: L-arginine biosynthesis IV (archaebacteria)|g__Eubacterium.s__Eubacterium_hallii	202.8901532978
PWY-7400: L-arginine biosynthesis IV (archaebacteria)|unclassified	70.7492351015
COBALSYN-PWY: superpathway of adenosylcobalamin salvage from cobinamide I	5671.0475729622
COBALSYN-PWY: superpathway of adenosylcobalamin salvage from cobinamide I|g__Blautia.s__Blautia_obeum	493.4776687406
COBALSYN-PWY: superpathway of adenosylcobalamin salvage from cobinamide I|unclassified	455.2587920887
COBALSYN-PWY: superpathway of adenosylcobalamin salvage from cobinamide I|g__Dorea.s__Dorea_longicatena	349.9020838149
COBALSYN-PWY: superpathway of adenosylcobalamin salvage from cobinamide I|g__Blautia.s__Ruminococcus_torques	198.0679894174
COBALSYN-PWY: superpathway of adenosylcobalamin salvage from cobinamide I|g__Blautia.s__Blautia_wexlerae	170.2048545993
COBALSYN-PWY: superpathway of adenosylcobalamin salvage from cobinamide I|g__Faecalibacterium.s__Faecalibacterium_prausnitzii	158.7234399321
COBALSYN-PWY: superpathway of adenosylcobalamin salvage from cobinamide I|g__Clostridium.s__Clostridium_perfringens	63.4570559146
COBALSYN-PWY: superpathway of adenosylcobalamin salvage from cobinamide I|g__Coprococcus.s__Coprococcus_comes	51.0618775445
COBALSYN-PWY: superpathway of adenosylcobalamin salvage from cobinamide I|g__Catenibacterium.s__Catenibacterium_mitsuokai	19.7545382275
GLUCONEO-PWY: gluconeogenesis I	5598.1922523891
GLUCONEO-PWY: gluconeogenesis I|unclassified	157.8980585287
GLUCONEO-PWY: gluconeogenesis I|g__Escherichia.s__Escherichia_coli	3.9103593472
SALVADEHYPOX-PWY: adenosine nucleotides degradation II	5451.4729793916
SALVADEHYPOX-PWY: adenosine nucleotides degradation II|g__Anaerostipes.s__Anaerostipes_hadrus	3728.2750893757
SALVADEHYPOX-PWY: adenosine nucleotides degradation II|g__Faecalibacterium.s__Faecalibacterium_prausnitzii	65.0895338667
SALVADEHYPOX-PWY: adenosine nucleotides degradation II|g__Blautia.s__Blautia_obeum	19.3370642553
SALVADEHYPOX-PWY: adenosine nucleotides degradation II|g__Escherichia.s__Escherichia_coli	19.2024002988
SALVADEHYPOX-PWY: adenosine nucleotides degradation II|unclassified	9.6293919570
PPGPPMET-PWY: ppGpp metabolism	5297.0405241781
PPGPPMET-PWY: ppGpp metabolism|unclassified	298.4824993119
PWY-7117: C4 photosynthetic carbon assimilation cycle, PEPCK type	5270.6036169541
PWY-7117: C4 photosynthetic carbon assimilation cycle, PEPCK type|unclassified	15.5719861195
PENTOSE-P-PWY: pentose phosphate pathway	5265.1142225539
PENTOSE-P-PWY: pentose phosphate pathway|g__Bifidobacterium.s__Bifidobacterium_bifidum	356.3546562197
PENTOSE-P-PWY: pentose phosphate pathway|unclassified	61.2644455051
PENTOSE-P-PWY: pentose phosphate pathway|g__Porphyromonas.s__Porphyromonas_sp_31_2	32.7193379499
PENTOSE-P-PWY: pentose phosphate pathway|g__Parabacteroides.s__Parabacteroides_distasonis	31.6556088032
PENTOSE-P-PWY: pentose phosphate pathway|g__Bacteroides.s__Bacteroides_xylanisolvens	13.2912273812
PENTOSE-P-PWY: pentose phosphate pathway|g__Escherichia.s__Escherichia_coli	13.2357807014
PWY-6126: superpathway of adenosine nucleotides de novo biosynthesis II	5187.3747653991
PWY-6126: superpathway of adenosine nucleotides de novo biosynthesis II|g__Bacteroides.s__Bacteroides_vulgatus	233.1589997474
PWY-6126: superpathway of adenosine nucleotides de novo biosynthesis II|unclassified	135.8269559444
PWY-6126: superpathway of adenosine nucleotides de novo biosynthesis II|g__Clostridium.s__Clostridium_perfringens	121.0498206756
PWY-6126: superpathway of adenosine nucleotides de novo biosynthesis II|g__Parabacteroides.s__Parabacteroides_distasonis	34.1886728921
PWY-6126: superpathway of adenosine nucleotides de novo biosynthesis II|g__Bacteroides.s__Bacteroides_caccae	31.9150200142
PWY-6126: superpathway of adenosine nucleotides de novo biosynthesis II|g__Streptococcus.s__Streptococcus_lutetiensis	17.2670064052
PWY-6126: superpathway of adenosine nucleotides de novo biosynthesis II|g__Bacteroides.s__Bacteroides_xylanisolvens	15.6966913733
PWY-6126: superpathway of adenosine nucleotides de novo biosynthesis II|g__Eggerthella.s__Eggerthella_lenta	14.9930138559
PWY-6126: superpathway of adenosine nucleotides de novo biosynthesis II|g__Clostridioides.s__Clostridioides_difficile	11.0435831251
PWY-6126: superpathway of adenosine nucleotides de novo biosynthesis II|g__Streptococcus.s__Streptococcus_equinus	7.6289456681
PWY-6126: superpathway of adenosine nucleotides de novo biosynthesis II|g__Porphyromonas.s__Porphyromonas_sp_31_2	5.6669202231
PWY-5188: tetrapyrrole biosynthesis I (from glutamate)	5124.6741676102
PWY-5188: tetrapyrrole biosynthesis I (from glutamate)|g__Anaerostipes.s__Anaerostipes_hadrus	2378.1628973275
PWY-5188: tetrapyrrole biosynthesis I (from glutamate)|g__Blautia.s__Blautia_obeum	512.7817194043
PWY-5188: tetrapyrrole biosynthesis I (from glutamate)|g__Blautia.s__Blautia_sp_CAG_52	303.6294781460
PWY-5188: tetrapyrrole biosynthesis I (from glutamate)|g__Blautia.s__Blautia_wexlerae	290.7824765067
PWY-5188: tetrapyrrole biosynthesis I (from glutamate)|g__Firmicutes_unclassified.s__Firmicutes_bacterium_CAG_41	168.2344754952
PWY-5188: tetrapyrrole biosynthesis I (from glutamate)|g__Firmicutes_unclassified.s__Firmicutes_bacterium_AM10_47	92.8517754946
PWY-5188: tetrapyrrole biosynthesis I (from glutamate)|g__Clostridium.s__Clostridium_perfringens	76.3300817065
PWY-5188: tetrapyrrole biosynthesis I (from glutamate)|g__Blautia.s__Ruminococcus_torques	58.1662516029
PWY-5188: tetrapyrrole biosynthesis I (from glutamate)|g__Eubacterium.s__Eubacterium_ramulus	47.0043434634
PWY-5188: tetrapyrrole biosynthesis I (from glutamate)|g__Phascolarctobacterium.s__Phascolarctobacterium_succinatutens	28.8004359718
PWY-5188: tetrapyrrole biosynthesis I (from glutamate)|g__Roseburia.s__Roseburia_faecis	19.1944996684
PWY-5188: tetrapyrrole biosynthesis I (from glutamate)|g__Intestinibacter.s__Intestinibacter_bartlettii	7.7002916548
PWY-5188: tetrapyrrole biosynthesis I (from glutamate)|g__Escherichia.s__Escherichia_coli	4.9560009304
THISYNARA-PWY: superpathway of thiamine diphosphate biosynthesis III (eukaryotes)	5044.9744512835
THISYNARA-PWY: superpathway of thiamine diphosphate biosynthesis III (eukaryotes)|g__Bifidobacterium.s__Bifidobacterium_bifidum	451.8587551441
THISYNARA-PWY: superpathway of thiamine diphosphate biosynthesis III (eukaryotes)|g__Faecalibacterium.s__Faecalibacterium_prausnitzii	182.2847307500
THISYNARA-PWY: superpathway of thiamine diphosphate biosynthesis III (eukaryotes)|g__Lachnospiraceae_unclassified.s__Eubacterium_rectale	167.7145076478
THISYNARA-PWY: superpathway of thiamine diphosphate biosynthesis III (eukaryotes)|unclassified	36.9205278562
THISYNARA-PWY: superpathway of thiamine diphosphate biosynthesis III (eukaryotes)|g__Blautia.s__Blautia_obeum	36.2317405780
THISYNARA-PWY: superpathway of thiamine diphosphate biosynthesis III (eukaryotes)|g__Blautia.s__Ruminococcus_gnavus	29.3371344583
THISYNARA-PWY: superpathway of thiamine diphosphate biosynthesis III (eukaryotes)|g__Catenibacterium.s__Catenibacterium_mitsuokai	25.0601618483
THISYNARA-PWY: superpathway of thiamine diphosphate biosynthesis III (eukaryotes)|g__Roseburia.s__Roseburia_faecis	23.3109981628
THISYNARA-PWY: superpathway of thiamine diphosphate biosynthesis III (eukaryotes)|g__Phascolarctobacterium.s__Phascolarctobacterium_succinatutens	18.6455886063
THISYNARA-PWY: superpathway of thiamine diphosphate biosynthesis III (eukaryotes)|g__Roseburia.s__Roseburia_hominis	13.8620273215
THISYNARA-PWY: superpathway of thiamine diphosphate biosynthesis III (eukaryotes)|g__Gordonibacter.s__Gordonibacter_pamelaeae	9.1631032376
THISYNARA-PWY: superpathway of thiamine diphosphate biosynthesis III (eukaryotes)|g__Bacteroides.s__Bacteroides_xylanisolvens	3.2310364126
PWY-2941: L-lysine biosynthesis II	4706.5733002081
PWY-2941: L-lysine biosynthesis II|unclassified	416.1197931419
PWY-2941: L-lysine biosynthesis II|g__Clostridium.s__Clostridium_perfringens	89.1768835853
P185-PWY: formaldehyde assimilation III (dihydroxyacetone cycle)	4696.9303755569
P185-PWY: formaldehyde assimilation III (dihydroxyacetone cycle)|unclassified	105.5739708374
PWY-6731: starch degradation III	4646.2064611380
PWY-6731: starch degradation III|g__Fusicatenibacter.s__Fusicatenibacter_saccharivorans	1853.0966447373
PWY-6731: starch degradation III|g__Blautia.s__Blautia_wexlerae	387.7619102340
PWY-6731: starch degradation III|g__Eubacterium.s__Eubacterium_hallii	364.3136846465
PWY-6731: starch degradation III|g__Blautia.s__Blautia_obeum	200.9520028713
PWY-6731: starch degradation III|g__Agathobaculum.s__Agathobaculum_butyriciproducens	127.5305841991
PWY-6731: starch degradation III|g__Eubacterium.s__Eubacterium_ramulus	84.3509573536
PWY-6731: starch degradation III|g__Coprococcus.s__Coprococcus_comes	71.8148989534
PWY-6731: starch degradation III|unclassified	57.9550370903
PWY-6731: starch degradation III|g__Blautia.s__Ruminococcus_torques	34.9255059428
PWY-6731: starch degradation III|g__Bacteroides.s__Bacteroides_cellulosilyticus	0.7777917577
PHOSLIPSYN-PWY: superpathway of phospholipid biosynthesis I (bacteria)	4625.4874358129
PHOSLIPSYN-PWY: superpathway of phospholipid biosynthesis I (bacteria)|g__Fusicatenibacter.s__Fusicatenibacter_saccharivorans	1208.7987032713
PHOSLIPSYN-PWY: superpathway of phospholipid biosynthesis I (bacteria)|unclassified	117.9017460388
PHOSLIPSYN-PWY: superpathway of phospholipid biosynthesis I (bacteria)|g__Blautia.s__Ruminococcus_gnavus	42.3366656738
PHOSLIPSYN-PWY: superpathway of phospholipid biosynthesis I (bacteria)|g__Escherichia.s__Escherichia_coli	12.3472702442
PWY-241: C4 photosynthetic carbon assimilation cycle, NADP-ME type	4622.0111364337
PWY-241: C4 photosynthetic carbon assimilation cycle, NADP-ME type|unclassified	15.2419966986
PWY-6897: thiamine diphosphate salvage II	4554.8877429795
PWY-6897: thiamine diphosphate salvage II|g__Lachnospiraceae_unclassified.s__Eubacterium_rectale	444.1478228238
PWY-6897: thiamine diphosphate salvage II|g__Faecalibacterium.s__Faecalibacterium_prausnitzii	219.0942746444
PWY-6897: thiamine diphosphate salvage II|g__Dorea.s__Dorea_longicatena	183.0277701474
PWY-6897: thiamine diphosphate salvage II|g__Agathobaculum.s__Agathobaculum_butyriciproducens	87.5281465364
PWY-6897: thiamine diphosphate salvage II|g__Blautia.s__Blautia_obeum	30.9637293603
PWY-6897: thiamine diphosphate salvage II|unclassified	28.6053654834
PWY-6897: thiamine diphosphate salvage II|g__Bacteroides.s__Bacteroides_uniformis	19.6329884024
PWY-6897: thiamine diphosphate salvage II|g__Catenibacterium.s__Catenibacterium_mitsuokai	14.0122440557
PWY-6897: thiamine diphosphate salvage II|g__Bacteroides.s__Bacteroides_ovatus	6.5373719765
PWY-6897: thiamine diphosphate salvage II|g__Bacteroides.s__Bacteroides_xylanisolvens	3.6986436316
PWY-7228: superpathway of guanosine nucleotides de novo biosynthesis I	4536.1667058280
PWY-7228: superpathway of guanosine nucleotides de novo biosynthesis I|g__Collinsella.s__Collinsella_aerofaciens	681.0660270090
PWY-7228: superpathway of guanosine nucleotides de novo biosynthesis I|g__Bacteroides.s__Bacteroides_vulgatus	268.1210822500
PWY-7228: superpathway of guanosine nucleotides de novo biosynthesis I|g__Clostridium.s__Clostridium_perfringens	134.7758734099
PWY-7228: superpathway of guanosine nucleotides de novo biosynthesis I|unclassified	119.0363078022
PWY-7228: superpathway of guanosine nucleotides de novo biosynthesis I|g__Porphyromonas.s__Porphyromonas_sp_31_2	47.5863808440
PWY-7228: superpathway of guanosine nucleotides de novo biosynthesis I|g__Bacteroides.s__Bacteroides_caccae	36.7062619672
PWY-7228: superpathway of guanosine nucleotides de novo biosynthesis I|g__Parabacteroides.s__Parabacteroides_distasonis	34.0006405418
PWY-7228: superpathway of guanosine nucleotides de novo biosynthesis I|g__Clostridioides.s__Clostridioides_difficile	26.3105857579
PWY-7228: superpathway of guanosine nucleotides de novo biosynthesis I|g__Streptococcus.s__Streptococcus_lutetiensis	20.0621978384
PWY-7228: superpathway of guanosine nucleotides de novo biosynthesis I|g__Bacteroides.s__Bacteroides_xylanisolvens	20.0133378664
PWY-7228: superpathway of guanosine nucleotides de novo biosynthesis I|g__Streptococcus.s__Streptococcus_equinus	14.3231684907
PWY-7228: superpathway of guanosine nucleotides de novo biosynthesis I|g__Eggerthella.s__Eggerthella_lenta	13.7455276463
PWY-7228: superpathway of guanosine nucleotides de novo biosynthesis I|g__Clostridium.s__Clostridium_baratii	7.9046983773
PWY-7228: superpathway of guanosine nucleotides de novo biosynthesis I|g__Bacteroides.s__Bacteroides_ovatus	4.5443132953
PWY-7228: superpathway of guanosine nucleotides de novo biosynthesis I|g__Bacteroides.s__Bacteroides_sp_D2	3.8660017909
PWY-7228: superpathway of guanosine nucleotides de novo biosynthesis I|g__Bacteroides.s__Bacteroides_cellulosilyticus	3.8363069133
PWY-7228: superpathway of guanosine nucleotides de novo biosynthesis I|g__Bacteroides.s__Bacteroides_fragilis	3.6553188296
PWY-7228: superpathway of guanosine nucleotides de novo biosynthesis I|g__Actinomyces.s__Actinomyces_sp_HMSC035G02	3.2345268941
PWY-7228: superpathway of guanosine nucleotides de novo biosynthesis I|g__Actinomyces.s__Actinomyces_sp_HPA0247	3.1459506327
PWY-4041: &gamma;-glutamyl cycle	4304.4459110317
PWY-4041: &gamma;-glutamyl cycle|g__Bifidobacterium.s__Bifidobacterium_longum	534.4523692350
PWY-4041: &gamma;-glutamyl cycle|g__Clostridium.s__Clostridium_perfringens	112.3335761013
PWY-4041: &gamma;-glutamyl cycle|unclassified	18.3931419245
PWY-4041: &gamma;-glutamyl cycle|g__Escherichia.s__Escherichia_coli	18.1160964085
PWY-4041: &gamma;-glutamyl cycle|g__Streptococcus.s__Streptococcus_parasanguinis	11.0112882567
PWY-4041: &gamma;-glutamyl cycle|g__Streptococcus.s__Streptococcus_sp_F0442	7.0303774748
PWY-4041: &gamma;-glutamyl cycle|g__Streptococcus.s__Streptococcus_salivarius	2.5906735751
PWY-4041: &gamma;-glutamyl cycle|g__Streptococcus.s__Streptococcus_pneumoniae	2.2597654148
GOLPDLCAT-PWY: superpathway of glycerol degradation to 1,3-propanediol	3919.5238942162
GOLPDLCAT-PWY: superpathway of glycerol degradation to 1,3-propanediol|g__Anaerostipes.s__Anaerostipes_hadrus	2735.2921665506
GOLPDLCAT-PWY: superpathway of glycerol degradation to 1,3-propanediol|unclassified	221.8939270113
GOLPDLCAT-PWY: superpathway of glycerol degradation to 1,3-propanediol|g__Eubacterium.s__Eubacterium_hallii	118.3278283795
PWY-6125: superpathway of guanosine nucleotides de novo biosynthesis II	3844.6713781196
PWY-6125: superpathway of guanosine nucleotides de novo biosynthesis II|g__Bacteroides.s__Bacteroides_vulgatus	248.7930262268
PWY-6125: superpathway of guanosine nucleotides de novo biosynthesis II|g__Clostridium.s__Clostridium_perfringens	130.4816605244
PWY-6125: superpathway of guanosine nucleotides de novo biosynthesis II|unclassified	104.2770752614
PWY-6125: superpathway of guanosine nucleotides de novo biosynthesis II|g__Porphyromonas.s__Porphyromonas_sp_31_2	45.2954111813
PWY-6125: superpathway of guanosine nucleotides de novo biosynthesis II|g__Bacteroides.s__Bacteroides_caccae	35.1352957976
PWY-6125: superpathway of guanosine nucleotides de novo biosynthesis II|g__Parabacteroides.s__Parabacteroides_distasonis	33.0459561147
PWY-6125: superpathway of guanosine nucleotides de novo biosynthesis II|g__Clostridioides.s__Clostridioides_difficile	19.0088774568
PWY-6125: superpathway of guanosine nucleotides de novo biosynthesis II|g__Streptococcus.s__Streptococcus_lutetiensis	18.5178145819
PWY-6125: superpathway of guanosine nucleotides de novo biosynthesis II|g__Bacteroides.s__Bacteroides_xylanisolvens	17.1812410023
PWY-6125: superpathway of guanosine nucleotides de novo biosynthesis II|g__Eggerthella.s__Eggerthella_lenta	12.4002309505
PWY-6125: superpathway of guanosine nucleotides de novo biosynthesis II|g__Bacteroides.s__Bacteroides_fragilis	3.5105678683
PWY-6125: superpathway of guanosine nucleotides de novo biosynthesis II|g__Bacteroides.s__Bacteroides_ovatus	2.9987171887
PWY-6125: superpathway of guanosine nucleotides de novo biosynthesis II|g__Streptococcus.s__Streptococcus_equinus	2.3402748023
METH-ACETATE-PWY: methanogenesis from acetate	3764.7907613634
METH-ACETATE-PWY: methanogenesis from acetate|g__Fusicatenibacter.s__Fusicatenibacter_saccharivorans	900.4441882983
METH-ACETATE-PWY: methanogenesis from acetate|g__Blautia.s__Blautia_wexlerae	291.4155856486
METH-ACETATE-PWY: methanogenesis from acetate|g__Blautia.s__Blautia_obeum	60.1502884202
METH-ACETATE-PWY: methanogenesis from acetate|g__Ruminococcus.s__Ruminococcus_sp_AF31_8BH	1.0199144664
PWY-7234: inosine-5'-phosphate biosynthesis III	3738.0649511375
PWY-7234: inosine-5'-phosphate biosynthesis III|g__Bifidobacterium.s__Bifidobacterium_pseudocatenulatum	630.8233385343
PWY-7234: inosine-5'-phosphate biosynthesis III|unclassified	28.4929639874
PWY-7234: inosine-5'-phosphate biosynthesis III|g__Streptococcus.s__Streptococcus_infantarius	22.5849908721
PWY-7234: inosine-5'-phosphate biosynthesis III|g__Streptococcus.s__Streptococcus_lutetiensis	11.7854182890
PWY-7234: inosine-5'-phosphate biosynthesis III|g__Streptococcus.s__Streptococcus_equinus	6.9517201071
PWY-7234: inosine-5'-phosphate biosynthesis III|g__Streptococcus.s__Streptococcus_parasanguinis	5.7788982187
PWY-6353: purine nucleotides degradation II (aerobic)	3604.5550603346
PWY-6353: purine nucleotides degradation II (aerobic)|g__Blautia.s__Blautia_obeum	39.6065723526
PWY-6353: purine nucleotides degradation II (aerobic)|unclassified	18.5780312094
PWY-6902: chitin degradation II (Vibrio)	3480.8621010720
PWY-6902: chitin degradation II (Vibrio)|g__Fusicatenibacter.s__Fusicatenibacter_saccharivorans	1410.8478191354
PWY-6902: chitin degradation II (Vibrio)|g__Bifidobacterium.s__Bifidobacterium_pseudocatenulatum	819.4644995111
PWY-6902: chitin degradation II (Vibrio)|g__Bacteroides.s__Bacteroides_vulgatus	158.5263066243
PWY-6902: chitin degradation II (Vibrio)|g__Bifidobacterium.s__Bifidobacterium_bifidum	107.6884805928
PWY-6902: chitin degradation II (Vibrio)|g__Catenibacterium.s__Catenibacterium_mitsuokai	39.2794262577
PWY-6902: chitin degradation II (Vibrio)|g__Bifidobacterium.s__Bifidobacterium_kashiwanohense	37.0135692510
PWY-6902: chitin degradation II (Vibrio)|g__Clostridium.s__Clostridium_perfringens	30.6969048810
PWY-6902: chitin degradation II (Vibrio)|g__Bacteroides.s__Bacteroides_uniformis	28.6625825143
PWY-6902: chitin degradation II (Vibrio)|g__Eubacterium.s__Eubacterium_ramulus	25.2677941864
PWY-6902: chitin degradation II (Vibrio)|g__Clostridium.s__Clostridium_baratii	7.7442672773
PWY-6902: chitin degradation II (Vibrio)|unclassified	6.1341651686
PWY-7328: superpathway of UDP-glucose-derived O-antigen building blocks biosynthesis	3281.7176190487
PWY-7328: superpathway of UDP-glucose-derived O-antigen building blocks biosynthesis|unclassified	585.9759071977
PWY-7328: superpathway of UDP-glucose-derived O-antigen building blocks biosynthesis|g__Blautia.s__Ruminococcus_torques	34.1005800410
PWY-7198: pyrimidine deoxyribonucleotides de novo biosynthesis IV	3263.7120407681
PWY4FS-7: phosphatidylglycerol biosynthesis I (plastidic)	3231.8101962631
PWY4FS-7: phosphatidylglycerol biosynthesis I (plastidic)|g__Fusicatenibacter.s__Fusicatenibacter_saccharivorans	1161.9662316028
PWY4FS-7: phosphatidylglycerol biosynthesis I (plastidic)|unclassified	76.8178000559
PWY4FS-7: phosphatidylglycerol biosynthesis I (plastidic)|g__Blautia.s__Ruminococcus_gnavus	40.4752138904
PWY4FS-7: phosphatidylglycerol biosynthesis I (plastidic)|g__Escherichia.s__Escherichia_coli	9.4806249990
PWY4FS-8: phosphatidylglycerol biosynthesis II (non-plastidic)	3231.8101962631
PWY4FS-8: phosphatidylglycerol biosynthesis II (non-plastidic)|g__Fusicatenibacter.s__Fusicatenibacter_saccharivorans	1161.9662316028
PWY4FS-8: phosphatidylglycerol biosynthesis II (non-plastidic)|unclassified	76.8178000559
PWY4FS-8: phosphatidylglycerol biosynthesis II (non-plastidic)|g__Blautia.s__Ruminococcus_gnavus	40.4752138904
PWY4FS-8: phosphatidylglycerol biosynthesis II (non-plastidic)|g__Escherichia.s__Escherichia_coli	9.4806249990
PWY0-1061: superpathway of L-alanine biosynthesis	3187.8638329061
PWY0-1061: superpathway of L-alanine biosynthesis|g__Bifidobacterium.s__Bifidobacterium_bifidum	378.6417893861
PWY0-1061: superpathway of L-alanine biosynthesis|g__Bifidobacterium.s__Bifidobacterium_longum	348.4993614960
PWY0-1061: superpathway of L-alanine biosynthesis|g__Blautia.s__Ruminococcus_torques	322.1480342157
PWY0-1061: superpathway of L-alanine biosynthesis|g__Lachnospiraceae_unclassified.s__Eubacterium_rectale	256.6312991652
PWY0-1061: superpathway of L-alanine biosynthesis|g__Escherichia.s__Escherichia_coli	7.5574293013
PWY0-1061: superpathway of L-alanine biosynthesis|unclassified	4.8068096036
COLANSYN-PWY: colanic acid building blocks biosynthesis	3167.2382073263
COLANSYN-PWY: colanic acid building blocks biosynthesis|unclassified	246.5782387938
PWY-8004: Entner-Doudoroff pathway I	3140.4774169195
PWY-8004: Entner-Doudoroff pathway I|g__Parabacteroides.s__Parabacteroides_distasonis	28.2069895161
PWY-8004: Entner-Doudoroff pathway I|g__Porphyromonas.s__Porphyromonas_sp_31_2	24.8404814710
PWY-8004: Entner-Doudoroff pathway I|unclassified	16.0442627491
FOLSYN-PWY: superpathway of tetrahydrofolate biosynthesis and salvage	3126.8360603653
THISYN-PWY: superpathway of thiamine diphosphate biosynthesis I	3054.0174597406
THISYN-PWY: superpathway of thiamine diphosphate biosynthesis I|unclassified	33.3587802040
THISYN-PWY: superpathway of thiamine diphosphate biosynthesis I|g__Bacteroides.s__Bacteroides_uniformis	19.8414618213
THISYN-PWY: superpathway of thiamine diphosphate biosynthesis I|g__Catenibacterium.s__Catenibacterium_mitsuokai	15.5180886521
THISYN-PWY: superpathway of thiamine diphosphate biosynthesis I|g__Bacteroides.s__Bacteroides_xylanisolvens	6.1750903774
THISYN-PWY: superpathway of thiamine diphosphate biosynthesis I|g__Bacteroides.s__Bacteroides_ovatus	5.7813971658
PWY-6470: peptidoglycan biosynthesis V (&beta;-lactam resistance)	3025.1442244397
GLCMANNANAUT-PWY: superpathway of N-acetylglucosamine, N-acetylmannosamine and N-acetylneuraminate degradation	2919.9750738569
GLCMANNANAUT-PWY: superpathway of N-acetylglucosamine, N-acetylmannosamine and N-acetylneuraminate degradation|unclassified	461.0515738589
GLCMANNANAUT-PWY: superpathway of N-acetylglucosamine, N-acetylmannosamine and N-acetylneuraminate degradation|g__Faecalibacterium.s__Faecalibacterium_prausnitzii	369.6643998582
GLCMANNANAUT-PWY: superpathway of N-acetylglucosamine, N-acetylmannosamine and N-acetylneuraminate degradation|g__Blautia.s__Blautia_obeum	213.7991030229
GLCMANNANAUT-PWY: superpathway of N-acetylglucosamine, N-acetylmannosamine and N-acetylneuraminate degradation|g__Clostridium.s__Clostridium_perfringens	104.9794868800
GLCMANNANAUT-PWY: superpathway of N-acetylglucosamine, N-acetylmannosamine and N-acetylneuraminate degradation|g__Escherichia.s__Escherichia_coli	9.6809069078
PWY-7196: superpathway of pyrimidine ribonucleosides salvage	2810.7814840840
PWY-5659: GDP-mannose biosynthesis	2785.4235022952
PWY-5659: GDP-mannose biosynthesis|unclassified	377.3792277153
PWY-5659: GDP-mannose biosynthesis|g__Faecalibacterium.s__Faecalibacterium_prausnitzii	269.7239909557
PWY-5659: GDP-mannose biosynthesis|g__Lachnospiraceae_unclassified.s__Eubacterium_rectale	136.4067319933
PWY-5659: GDP-mannose biosynthesis|g__Bacteroides.s__Bacteroides_vulgatus	119.7047131712
PWY-5659: GDP-mannose biosynthesis|g__Clostridium.s__Clostridium_perfringens	71.0267151099
PWY-5659: GDP-mannose biosynthesis|g__Roseburia.s__Roseburia_faecis	20.0995157607
PWY-5659: GDP-mannose biosynthesis|g__Bacteroides.s__Bacteroides_xylanisolvens	10.5379469244
PWY-7220: adenosine deoxyribonucleotides de novo biosynthesis II	2657.4681031390
PWY-7220: adenosine deoxyribonucleotides de novo biosynthesis II|g__Bacteroides.s__Bacteroides_vulgatus	275.9382411959
PWY-7220: adenosine deoxyribonucleotides de novo biosynthesis II|g__Clostridium.s__Clostridium_perfringens	136.3065198920
PWY-7220: adenosine deoxyribonucleotides de novo biosynthesis II|unclassified	64.3064686469
PWY-7220: adenosine deoxyribonucleotides de novo biosynthesis II|g__Porphyromonas.s__Porphyromonas_sp_31_2	35.5406906191
PWY-7220: adenosine deoxyribonucleotides de novo biosynthesis II|g__Bacteroides.s__Bacteroides_caccae	32.0974759154
PWY-7220: adenosine deoxyribonucleotides de novo biosynthesis II|g__Parabacteroides.s__Parabacteroides_distasonis	30.7375624368
PWY-7220: adenosine deoxyribonucleotides de novo biosynthesis II|g__Streptococcus.s__Streptococcus_lutetiensis	27.5413638040
PWY-7220: adenosine deoxyribonucleotides de novo biosynthesis II|g__Clostridioides.s__Clostridioides_difficile	25.5731266306
PWY-7220: adenosine deoxyribonucleotides de novo biosynthesis II|g__Streptococcus.s__Streptococcus_equinus	19.6404269566
PWY-7220: adenosine deoxyribonucleotides de novo biosynthesis II|g__Bacteroides.s__Bacteroides_xylanisolvens	13.4275632970
PWY-7220: adenosine deoxyribonucleotides de novo biosynthesis II|g__Eggerthella.s__Eggerthella_lenta	10.4671930699
PWY-7220: adenosine deoxyribonucleotides de novo biosynthesis II|g__Clostridium.s__Clostridium_baratii	9.6600500794
PWY-7220: adenosine deoxyribonucleotides de novo biosynthesis II|g__Escherichia.s__Escherichia_coli	4.9676407893
PWY-7220: adenosine deoxyribonucleotides de novo biosynthesis II|g__Bacteroides.s__Bacteroides_sp_D2	4.3536912920
PWY-7220: adenosine deoxyribonucleotides de novo biosynthesis II|g__Bacteroides.s__Bacteroides_ovatus	3.9902561454
PWY-7220: adenosine deoxyribonucleotides de novo biosynthesis II|g__Actinomyces.s__Actinomyces_sp_HPA0247	3.0262273033
PWY-7220: adenosine deoxyribonucleotides de novo biosynthesis II|g__Bacteroides.s__Bacteroides_fragilis	2.9991431020
PWY-7220: adenosine deoxyribonucleotides de novo biosynthesis II|g__Bacteroides.s__Bacteroides_cellulosilyticus	2.8276988815
PWY-7220: adenosine deoxyribonucleotides de novo biosynthesis II|g__Actinomyces.s__Actinomyces_sp_HMSC035G02	2.2624434389
PWY-7220: adenosine deoxyribonucleotides de novo biosynthesis II|g__Pedobacter.s__Pedobacter_himalayensis	1.6459400146
PWY-7220: adenosine deoxyribonucleotides de novo biosynthesis II|g__Enterobacter.s__Enterobacter_cloacae	1.1387360030
PWY-7222: guanosine deoxyribonucleotides de novo biosynthesis II	2657.4681031390
PWY-7222: guanosine deoxyribonucleotides de novo biosynthesis II|g__Bacteroides.s__Bacteroides_vulgatus	275.9382411959
PWY-7222: guanosine deoxyribonucleotides de novo biosynthesis II|g__Clostridium.s__Clostridium_perfringens	136.3065198920
PWY-7222: guanosine deoxyribonucleotides de novo biosynthesis II|unclassified	64.3064686469
PWY-7222: guanosine deoxyribonucleotides de novo biosynthesis II|g__Porphyromonas.s__Porphyromonas_sp_31_2	35.5406906191
PWY-7222: guanosine deoxyribonucleotides de novo biosynthesis II|g__Bacteroides.s__Bacteroides_caccae	32.0974759154
PWY-7222: guanosine deoxyribonucleotides de novo biosynthesis II|g__Parabacteroides.s__Parabacteroides_distasonis	30.7375624368
PWY-7222: guanosine deoxyribonucleotides de novo biosynthesis II|g__Streptococcus.s__Streptococcus_lutetiensis	27.5413638040
PWY-7222: guanosine deoxyribonucleotides de novo biosynthesis II|g__Clostridioides.s__Clostridioides_difficile	25.5731266306
PWY-7222: guanosine deoxyribonucleotides de novo biosynthesis II|g__Streptococcus.s__Streptococcus_equinus	19.6404269566
PWY-7222: guanosine deoxyribonucleotides de novo biosynthesis II|g__Bacteroides.s__Bacteroides_xylanisolvens	13.4275632970
PWY-7222: guanosine deoxyribonucleotides de novo biosynthesis II|g__Eggerthella.s__Eggerthella_lenta	10.4671930699
PWY-7222: guanosine deoxyribonucleotides de novo biosynthesis II|g__Clostridium.s__Clostridium_baratii	9.6600500794
PWY-7222: guanosine deoxyribonucleotides de novo biosynthesis II|g__Escherichia.s__Escherichia_coli	4.9676407893
PWY-7222: guanosine deoxyribonucleotides de novo biosynthesis II|g__Bacteroides.s__Bacteroides_sp_D2	4.3536912920
PWY-7222: guanosine deoxyribonucleotides de novo biosynthesis II|g__Bacteroides.s__Bacteroides_ovatus	3.9902561454
PWY-7222: guanosine deoxyribonucleotides de novo biosynthesis II|g__Actinomyces.s__Actinomyces_sp_HPA0247	3.0262273033
PWY-7222: guanosine deoxyribonucleotides de novo biosynthesis II|g__Bacteroides.s__Bacteroides_fragilis	2.9991431020
PWY-7222: guanosine deoxyribonucleotides de novo biosynthesis II|g__Bacteroides.s__Bacteroides_cellulosilyticus	2.8276988815
PWY-7222: guanosine deoxyribonucleotides de novo biosynthesis II|g__Actinomyces.s__Actinomyces_sp_HMSC035G02	2.2624434389
PWY-7222: guanosine deoxyribonucleotides de novo biosynthesis II|g__Pedobacter.s__Pedobacter_himalayensis	1.6459400146
PWY-7222: guanosine deoxyribonucleotides de novo biosynthesis II|g__Enterobacter.s__Enterobacter_cloacae	1.1387360030
PWY-7356: thiamine diphosphate salvage IV (yeast)	2656.8739843629
PWY-7356: thiamine diphosphate salvage IV (yeast)|g__Agathobaculum.s__Agathobaculum_butyriciproducens	94.8148181316
PWY-7356: thiamine diphosphate salvage IV (yeast)|unclassified	86.8996310200
RHAMCAT-PWY: L-rhamnose degradation I	2613.9415374805
RHAMCAT-PWY: L-rhamnose degradation I|g__Bacteroides.s__Bacteroides_vulgatus	207.6048151384
RHAMCAT-PWY: L-rhamnose degradation I|unclassified	106.8139533403
RHAMCAT-PWY: L-rhamnose degradation I|g__Catenibacterium.s__Catenibacterium_mitsuokai	37.1571839955
RHAMCAT-PWY: L-rhamnose degradation I|g__Bacteroides.s__Bacteroides_caccae	33.2022526341
RHAMCAT-PWY: L-rhamnose degradation I|g__Blautia.s__Ruminococcus_gnavus	29.4287230188
RHAMCAT-PWY: L-rhamnose degradation I|g__Bacteroides.s__Bacteroides_xylanisolvens	26.7257897852
RHAMCAT-PWY: L-rhamnose degradation I|g__Bacteroides.s__Bacteroides_ovatus	20.0706382202
RHAMCAT-PWY: L-rhamnose degradation I|g__Roseburia.s__Roseburia_hominis	18.6915825278
RHAMCAT-PWY: L-rhamnose degradation I|g__Bacteroides.s__Bacteroides_fragilis	10.6584729931
RHAMCAT-PWY: L-rhamnose degradation I|g__Escherichia.s__Escherichia_coli	10.5091802810
RHAMCAT-PWY: L-rhamnose degradation I|g__Bacteroides.s__Bacteroides_uniformis	4.9363079159
RHAMCAT-PWY: L-rhamnose degradation I|g__Pedobacter.s__Pedobacter_himalayensis	2.1904805367
RHAMCAT-PWY: L-rhamnose degradation I|g__Klebsiella.s__Klebsiella_pneumoniae	0.9830425166
PWY-7197: pyrimidine deoxyribonucleotide phosphorylation	2512.5092931588
PWY-7197: pyrimidine deoxyribonucleotide phosphorylation|g__Collinsella.s__Collinsella_aerofaciens	631.4168192065
PWY-7197: pyrimidine deoxyribonucleotide phosphorylation|g__Collinsella.s__Collinsella_sp	162.6700510368
PWY-7197: pyrimidine deoxyribonucleotide phosphorylation|unclassified	76.1151426352
PWY-7197: pyrimidine deoxyribonucleotide phosphorylation|g__Phascolarctobacterium.s__Phascolarctobacterium_succinatutens	13.9049826188
PWY-7197: pyrimidine deoxyribonucleotide phosphorylation|g__Streptococcus.s__Streptococcus_equinus	13.3833782793
PWY-7197: pyrimidine deoxyribonucleotide phosphorylation|g__Streptococcus.s__Streptococcus_lutetiensis	12.6754187415
PWY-7197: pyrimidine deoxyribonucleotide phosphorylation|g__Clostridioides.s__Clostridioides_difficile	10.5726872247
PWY-7197: pyrimidine deoxyribonucleotide phosphorylation|g__Eggerthella.s__Eggerthella_lenta	7.2859744991
PWY-7197: pyrimidine deoxyribonucleotide phosphorylation|g__Clostridium.s__Clostridium_baratii	6.5181966323
PWY-7456: &beta;-(1,4)-mannan degradation	2422.6897700742
PWY-7456: &beta;-(1,4)-mannan degradation|unclassified	114.1765895635
PWY-7456: &beta;-(1,4)-mannan degradation|g__Roseburia.s__Roseburia_faecis	24.0672734583
PWY66-409: superpathway of purine nucleotide salvage	2335.5842277869
PWY66-409: superpathway of purine nucleotide salvage|g__Clostridium.s__Clostridium_perfringens	118.0736012441
PWY66-409: superpathway of purine nucleotide salvage|unclassified	99.1293808769
PWY66-409: superpathway of purine nucleotide salvage|g__Streptococcus.s__Streptococcus_lutetiensis	20.6578006335
PWY66-409: superpathway of purine nucleotide salvage|g__Streptococcus.s__Streptococcus_equinus	3.9031041659
PWY-7115: C4 photosynthetic carbon assimilation cycle, NAD-ME type	2313.8866021529
PWY-7115: C4 photosynthetic carbon assimilation cycle, NAD-ME type|unclassified	6.1784400892
FERMENTATION-PWY: mixed acid fermentation	2286.7258280491
FERMENTATION-PWY: mixed acid fermentation|unclassified	184.0182716494
FERMENTATION-PWY: mixed acid fermentation|g__Faecalibacterium.s__Faecalibacterium_prausnitzii	95.1578714380
FERMENTATION-PWY: mixed acid fermentation|g__Escherichia.s__Escherichia_coli	3.2811657208
GLYCOCAT-PWY: glycogen degradation I	2276.0735547843
GLYCOCAT-PWY: glycogen degradation I|g__Bifidobacterium.s__Bifidobacterium_longum	701.5340698893
GLYCOCAT-PWY: glycogen degradation I|g__Bifidobacterium.s__Bifidobacterium_bifidum	189.8902642021
GLYCOCAT-PWY: glycogen degradation I|unclassified	27.2023544725
GLYCOCAT-PWY: glycogen degradation I|g__Bifidobacterium.s__Bifidobacterium_breve	1.4394793389
PWY-6612: superpathway of tetrahydrofolate biosynthesis	2260.2023510204
PWY-7209: superpathway of pyrimidine ribonucleosides degradation	2218.3029080945
PWY-6630: superpathway of L-tyrosine biosynthesis	2192.9376094181
PWY-6630: superpathway of L-tyrosine biosynthesis|g__Phascolarctobacterium.s__Phascolarctobacterium_succinatutens	25.4058753853
PWY-7761: NAD salvage pathway II (PNC IV cycle)	2180.7076575515
PWY-7761: NAD salvage pathway II (PNC IV cycle)|unclassified	12.7263339912
PWY-6549: L-glutamine biosynthesis III	2041.4741994857
PWY-6549: L-glutamine biosynthesis III|unclassified	170.4760664292
PWY-6292: superpathway of L-cysteine biosynthesis (mammalian)	1895.6248477295
PWY-6292: superpathway of L-cysteine biosynthesis (mammalian)|unclassified	168.6700773603
P164-PWY: purine nucleobases degradation I (anaerobic)	1853.7695397844
P164-PWY: purine nucleobases degradation I (anaerobic)|unclassified	99.2845437797
PWY-5973: cis-vaccenate biosynthesis	1834.9704557476
PWY-5973: cis-vaccenate biosynthesis|g__Porphyromonas.s__Porphyromonas_sp_31_2	46.8578349093
PWY-5973: cis-vaccenate biosynthesis|g__Catenibacterium.s__Catenibacterium_mitsuokai	28.3705176902
PWY-5973: cis-vaccenate biosynthesis|g__Bacteroides.s__Bacteroides_caccae	27.9851928449
PWY-5973: cis-vaccenate biosynthesis|g__Streptococcus.s__Streptococcus_equinus	11.5781484162
PWY-5973: cis-vaccenate biosynthesis|g__Streptococcus.s__Streptococcus_lutetiensis	9.4930986680
PWY-5973: cis-vaccenate biosynthesis|g__Streptococcus.s__Streptococcus_infantarius	6.2472668208
PWY-5973: cis-vaccenate biosynthesis|g__Bacteroides.s__Bacteroides_ovatus	5.4777579621
PWY-5973: cis-vaccenate biosynthesis|g__Bacteroides.s__Bacteroides_fragilis	3.9185042605
PWY-5973: cis-vaccenate biosynthesis|g__Bacteroides.s__Bacteroides_sp_D2	3.7142412266
PWY-5973: cis-vaccenate biosynthesis|g__Escherichia.s__Escherichia_coli	3.6286404847
PWY-5973: cis-vaccenate biosynthesis|g__Parabacteroides.s__Parabacteroides_distasonis	3.2540914002
PWY1ZNC-1: assimilatory sulfate reduction IV	1831.4514672760
PWY1ZNC-1: assimilatory sulfate reduction IV|g__Eubacterium.s__Eubacterium_hallii	137.0079134737
PWY-5913: partial TCA cycle (obligate autotrophs)	1803.4575088441
PWY-5913: partial TCA cycle (obligate autotrophs)|unclassified	99.7832591350
PWY-5913: partial TCA cycle (obligate autotrophs)|g__Escherichia.s__Escherichia_coli	5.8629083290
PWY-6590: superpathway of Clostridium acetobutylicum acidogenic fermentation	1797.3283952300
GLUCUROCAT-PWY: superpathway of &beta;-D-glucuronosides degradation	1779.0662343166
GLUCUROCAT-PWY: superpathway of &beta;-D-glucuronosides degradation|g__Faecalibacterium.s__Faecalibacterium_prausnitzii	583.5183841122
GLUCUROCAT-PWY: superpathway of &beta;-D-glucuronosides degradation|unclassified	137.9909926075
PWY-6606: guanosine nucleotides degradation II	1741.2483902300
PWY-6606: guanosine nucleotides degradation II|g__Blautia.s__Blautia_obeum	22.7001012320
PWY-6606: guanosine nucleotides degradation II|unclassified	8.3180771243
PWY-7013: (S)-propane-1,2-diol degradation	1715.2622476457
PWY-7013: (S)-propane-1,2-diol degradation|g__Eubacterium.s__Eubacterium_hallii	505.1584032711
PWY-7013: (S)-propane-1,2-diol degradation|unclassified	215.4597354159
PWY-7013: (S)-propane-1,2-diol degradation|g__Clostridium.s__Clostridium_perfringens	83.1295843521
POLYISOPRENSYN-PWY: polyisoprenoid biosynthesis (E. coli)	1683.2357921420
POLYISOPRENSYN-PWY: polyisoprenoid biosynthesis (E. coli)|unclassified	49.2774615028
RUMP-PWY: formaldehyde oxidation I	1617.0556483336
PWY-5505: L-glutamate and L-glutamine biosynthesis	1615.1499430323
PWY-5505: L-glutamate and L-glutamine biosynthesis|unclassified	47.0185088489
PWY-7323: superpathway of GDP-mannose-derived O-antigen building blocks biosynthesis	1553.5237200485
PWY-7323: superpathway of GDP-mannose-derived O-antigen building blocks biosynthesis|unclassified	146.2707455044
PWY-7663: gondoate biosynthesis (anaerobic)	1510.2266058892
PWY-7663: gondoate biosynthesis (anaerobic)|g__Bifidobacterium.s__Bifidobacterium_longum	283.2093509155
PWY-7663: gondoate biosynthesis (anaerobic)|g__Bacteroides.s__Bacteroides_vulgatus	88.3248616475
PWY-7663: gondoate biosynthesis (anaerobic)|g__Porphyromonas.s__Porphyromonas_sp_31_2	43.1358129776
PWY-7663: gondoate biosynthesis (anaerobic)|unclassified	34.1884591389
PWY-7663: gondoate biosynthesis (anaerobic)|g__Bacteroides.s__Bacteroides_caccae	28.5389176080
PWY-7663: gondoate biosynthesis (anaerobic)|g__Catenibacterium.s__Catenibacterium_mitsuokai	27.2414765688
PWY-7663: gondoate biosynthesis (anaerobic)|g__Escherichia.s__Escherichia_coli	12.1109892415
PWY-7663: gondoate biosynthesis (anaerobic)|g__Bacteroides.s__Bacteroides_ovatus	6.6314953525
PWY-7663: gondoate biosynthesis (anaerobic)|g__Bacteroides.s__Bacteroides_fragilis	4.0100367955
PWY-7663: gondoate biosynthesis (anaerobic)|g__Bacteroides.s__Bacteroides_sp_D2	3.7518759380
PWY-7663: gondoate biosynthesis (anaerobic)|g__Parabacteroides.s__Parabacteroides_distasonis	2.7271833821
PWY-7663: gondoate biosynthesis (anaerobic)|g__Pedobacter.s__Pedobacter_himalayensis	1.4048232264
PWY-6895: superpathway of thiamine diphosphate biosynthesis II	1486.9692115854
PWY-6895: superpathway of thiamine diphosphate biosynthesis II|unclassified	24.7644411541
PWY-7282: 4-amino-2-methyl-5-diphosphomethylpyrimidine biosynthesis II	1430.7651041452
PWY-7282: 4-amino-2-methyl-5-diphosphomethylpyrimidine biosynthesis II|g__Catenibacterium.s__Catenibacterium_mitsuokai	30.4593929032
PWY-7282: 4-amino-2-methyl-5-diphosphomethylpyrimidine biosynthesis II|g__Bacteroides.s__Bacteroides_uniformis	22.7061619437
PWY-7282: 4-amino-2-methyl-5-diphosphomethylpyrimidine biosynthesis II|g__Bacteroides.s__Bacteroides_xylanisolvens	2.2870211549
CENTFERM-PWY: pyruvate fermentation to butanoate	1400.1863728991
PWY-5121: superpathway of geranylgeranyl diphosphate biosynthesis II (via MEP)	1382.5083515125
PWY-5121: superpathway of geranylgeranyl diphosphate biosynthesis II (via MEP)|g__Bacteroides.s__Bacteroides_vulgatus	203.1317627488
PWY-7242: D-fructuronate degradation	1331.5049972382
PWY-7242: D-fructuronate degradation|g__Faecalibacterium.s__Faecalibacterium_prausnitzii	462.9430630637
PWY-7242: D-fructuronate degradation|unclassified	104.4856960597
PWY3O-4107: NAD salvage pathway V (PNC V cycle)	1308.6435641645
PWY3O-4107: NAD salvage pathway V (PNC V cycle)|g__Bifidobacterium.s__Bifidobacterium_bifidum	418.1922589563
FASYN-ELONG-PWY: fatty acid elongation -- saturated	1298.5460009766
FASYN-ELONG-PWY: fatty acid elongation -- saturated|g__Bifidobacterium.s__Bifidobacterium_longum	283.2093509155
BIOTIN-BIOSYNTHESIS-PWY: biotin biosynthesis I	1275.2951074029
PWY-7664: oleate biosynthesis IV (anaerobic)	1270.3308549274
PWY-7664: oleate biosynthesis IV (anaerobic)|g__Bifidobacterium.s__Bifidobacterium_longum	266.5202716300
PWY-5971: palmitate biosynthesis (type II fatty acid synthase)	1249.2058641580
PWY0-862: (5Z)-dodecenoate biosynthesis I	1234.5642756723
PWY0-862: (5Z)-dodecenoate biosynthesis I|g__Bifidobacterium.s__Bifidobacterium_longum	247.1049341774
PWY0-862: (5Z)-dodecenoate biosynthesis I|g__Escherichia.s__Escherichia_coli	12.1029448048
PWY0-862: (5Z)-dodecenoate biosynthesis I|g__Pedobacter.s__Pedobacter_himalayensis	1.9392372334
PWY-6168: flavin biosynthesis III (fungi)	1212.1524586476
PWY-5989: stearate biosynthesis II (bacteria and plants)	1210.0238738782
PWY-5989: stearate biosynthesis II (bacteria and plants)|g__Escherichia.s__Escherichia_coli	5.0807161697
PWY-6969: TCA cycle V (2-oxoglutarate synthase)	1191.3020510974
PWY-6969: TCA cycle V (2-oxoglutarate synthase)|unclassified	6.8492136957
PWY-6519: 8-amino-7-oxononanoate biosynthesis I	1159.7675614620
PWY0-1479: tRNA processing	1153.8113484232
PWY0-1479: tRNA processing|unclassified	61.3928760318
PWY0-1479: tRNA processing|g__Escherichia.s__Escherichia_coli	7.0554432335
PWY-6282: palmitoleate biosynthesis I (from (5Z)-dodec-5-enoate)	1145.1402171197
PWY-6282: palmitoleate biosynthesis I (from (5Z)-dodec-5-enoate)|g__Bifidobacterium.s__Bifidobacterium_longum	270.0567195216
CITRULBIO-PWY: L-citrulline biosynthesis	1140.6253918191
CITRULBIO-PWY: L-citrulline biosynthesis|unclassified	53.7817025359
PWY-5154: L-arginine biosynthesis III (via N-acetyl-L-citrulline)	1134.1024403427
PWY-5154: L-arginine biosynthesis III (via N-acetyl-L-citrulline)|g__Eubacterium.s__Eubacterium_hallii	151.2461434618
PWY-5154: L-arginine biosynthesis III (via N-acetyl-L-citrulline)|g__Escherichia.s__Escherichia_coli	10.3302507952
PWY-5154: L-arginine biosynthesis III (via N-acetyl-L-citrulline)|unclassified	8.3357585026
PWY0-1297: superpathway of purine deoxyribonucleosides degradation	1067.0591190885
PWY0-1297: superpathway of purine deoxyribonucleosides degradation|g__Clostridium.s__Clostridium_perfringens	113.4843738043
PWY0-1297: superpathway of purine deoxyribonucleosides degradation|unclassified	89.7302093341
PWY0-1297: superpathway of purine deoxyribonucleosides degradation|g__Streptococcus.s__Streptococcus_lutetiensis	23.6975172221
PWY0-1297: superpathway of purine deoxyribonucleosides degradation|g__Streptococcus.s__Streptococcus_infantarius	18.7626161420
PWY0-1297: superpathway of purine deoxyribonucleosides degradation|g__Streptococcus.s__Streptococcus_equinus	7.8918859906
P441-PWY: superpathway of N-acetylneuraminate degradation	1055.4865310602
P441-PWY: superpathway of N-acetylneuraminate degradation|unclassified	47.5063845135
PWY66-399: gluconeogenesis III	1050.8580887849
PWY66-399: gluconeogenesis III|unclassified	18.7296557638
PWY-7392: taxadiene biosynthesis (engineered)	1000.7830112395
PWY-6147: 6-hydroxymethyl-dihydropterin diphosphate biosynthesis I	977.2653917753
PWY-6147: 6-hydroxymethyl-dihydropterin diphosphate biosynthesis I|g__Bacteroides.s__Bacteroides_vulgatus	143.2129327264
PWY-6147: 6-hydroxymethyl-dihydropterin diphosphate biosynthesis I|g__Bacteroides.s__Bacteroides_coprocola	73.2915884669
PWY-6147: 6-hydroxymethyl-dihydropterin diphosphate biosynthesis I|g__Porphyromonas.s__Porphyromonas_sp_31_2	54.3408985181
PWY-6147: 6-hydroxymethyl-dihydropterin diphosphate biosynthesis I|unclassified	9.1787320345
PWY-6147: 6-hydroxymethyl-dihydropterin diphosphate biosynthesis I|g__Catenibacterium.s__Catenibacterium_mitsuokai	8.2502897145
PWY-6147: 6-hydroxymethyl-dihydropterin diphosphate biosynthesis I|g__Bacteroides.s__Bacteroides_xylanisolvens	6.5190818960
PWY-6147: 6-hydroxymethyl-dihydropterin diphosphate biosynthesis I|g__Streptococcus.s__Streptococcus_lutetiensis	4.8509348156
PWY-6147: 6-hydroxymethyl-dihydropterin diphosphate biosynthesis I|g__Streptococcus.s__Streptococcus_equinus	3.9902450245
PWY-7345: superpathway of anaerobic sucrose degradation	970.3722277730
PWY-7345: superpathway of anaerobic sucrose degradation|g__Escherichia.s__Escherichia_coli	3.7255979822
PWY0-781: aspartate superpathway	965.8776055038
PWY0-781: aspartate superpathway|unclassified	26.0714722993
PWY-4984: urea cycle	957.8597504167
P4-PWY: superpathway of L-lysine, L-threonine and L-methionine biosynthesis I	914.9754607343
P4-PWY: superpathway of L-lysine, L-threonine and L-methionine biosynthesis I|unclassified	25.0919057343
ARGININE-SYN4-PWY: L-ornithine biosynthesis II	829.2128646762
ARGININE-SYN4-PWY: L-ornithine biosynthesis II|g__Bacteroides.s__Bacteroides_vulgatus	195.0193116349
ARGININE-SYN4-PWY: L-ornithine biosynthesis II|g__Bacteroides.s__Bacteroides_coprocola	75.2225081340
ARGININE-SYN4-PWY: L-ornithine biosynthesis II|unclassified	36.1297308588
ARGININE-SYN4-PWY: L-ornithine biosynthesis II|g__Bacteroides.s__Bacteroides_caccae	30.9069237286
ARGININE-SYN4-PWY: L-ornithine biosynthesis II|g__Catenibacterium.s__Catenibacterium_mitsuokai	30.4579024932
ARGININE-SYN4-PWY: L-ornithine biosynthesis II|g__Bacteroides.s__Bacteroides_plebeius	17.4623687956
ARGININE-SYN4-PWY: L-ornithine biosynthesis II|g__Bacteroides.s__Bacteroides_xylanisolvens	13.3748568842
ARGININE-SYN4-PWY: L-ornithine biosynthesis II|g__Porphyromonas.s__Porphyromonas_sp_31_2	11.8017233263
ARGININE-SYN4-PWY: L-ornithine biosynthesis II|g__Bacteroides.s__Bacteroides_ovatus	8.3981907118
ARGININE-SYN4-PWY: L-ornithine biosynthesis II|g__Parabacteroides.s__Parabacteroides_distasonis	4.9964125461
ARGININE-SYN4-PWY: L-ornithine biosynthesis II|g__Bacteroides.s__Bacteroides_uniformis	4.6446815505
ARGININE-SYN4-PWY: L-ornithine biosynthesis II|g__Bacteroides.s__Bacteroides_dorei	1.2441679627
ARGININE-SYN4-PWY: L-ornithine biosynthesis II|g__Bacteroides.s__Bacteroides_sp_D2	0.9062075215
PWY-8131: 5'-deoxyadenosine degradation II	806.8170721381
PWY-8131: 5'-deoxyadenosine degradation II|g__Blautia.s__Blautia_obeum	248.0971386717
PWY-8131: 5'-deoxyadenosine degradation II|unclassified	9.4867368003
FUC-RHAMCAT-PWY: superpathway of fucose and rhamnose degradation	756.1699234733
GALACTUROCAT-PWY: D-galacturonate degradation I	708.4028190143
GALACTUROCAT-PWY: D-galacturonate degradation I|g__Faecalibacterium.s__Faecalibacterium_prausnitzii	536.0430480801
GALACTUROCAT-PWY: D-galacturonate degradation I|unclassified	23.6516184500
PWY-6305: superpathway of putrescine biosynthesis	691.6932244541
PWY-6305: superpathway of putrescine biosynthesis|unclassified	32.8532978615
PWY-6305: superpathway of putrescine biosynthesis|g__Escherichia.s__Escherichia_coli	8.8108893359
PWY-7383: anaerobic energy metabolism (invertebrates, cytosol)	682.9883881550
PWY-7383: anaerobic energy metabolism (invertebrates, cytosol)|unclassified	41.0756351666
PWY0-845: superpathway of pyridoxal 5'-phosphate biosynthesis and salvage	615.5126685563
PWY0-845: superpathway of pyridoxal 5'-phosphate biosynthesis and salvage|g__Porphyromonas.s__Porphyromonas_sp_31_2	46.0902690838
PWY0-845: superpathway of pyridoxal 5'-phosphate biosynthesis and salvage|g__Bacteroides.s__Bacteroides_caccae	34.6686612416
PWY0-845: superpathway of pyridoxal 5'-phosphate biosynthesis and salvage|g__Bacteroides.s__Bacteroides_uniformis	28.0085910746
PWY0-845: superpathway of pyridoxal 5'-phosphate biosynthesis and salvage|g__Catenibacterium.s__Catenibacterium_mitsuokai	22.9245883236
PWY0-845: superpathway of pyridoxal 5'-phosphate biosynthesis and salvage|g__Escherichia.s__Escherichia_coli	8.7147125653
PWY0-845: superpathway of pyridoxal 5'-phosphate biosynthesis and salvage|g__Bacteroides.s__Bacteroides_xylanisolvens	3.5764857713
GLYCOLYSIS-E-D: superpathway of glycolysis and the Entner-Doudoroff pathway	581.4252414721
GLYCOLYSIS-E-D: superpathway of glycolysis and the Entner-Doudoroff pathway|unclassified	36.2958464283
GLYCOLYSIS-E-D: superpathway of glycolysis and the Entner-Doudoroff pathway|g__Escherichia.s__Escherichia_coli	3.1898723247
ARG+POLYAMINE-SYN: superpathway of arginine and polyamine biosynthesis	579.5318184111
ARG+POLYAMINE-SYN: superpathway of arginine and polyamine biosynthesis|unclassified	23.4706810872
PWY-6507: 4-deoxy-L-threo-hex-4-enopyranuronate degradation	577.1512788828
PWY-6507: 4-deoxy-L-threo-hex-4-enopyranuronate degradation|g__Faecalibacterium.s__Faecalibacterium_prausnitzii	465.8886923797
PWY-6507: 4-deoxy-L-threo-hex-4-enopyranuronate degradation|unclassified	21.5967536094
FASYN-INITIAL-PWY: superpathway of fatty acid biosynthesis initiation (E. coli)	573.5694944699
PWY-5345: superpathway of L-methionine biosynthesis (by sulfhydrylation)	550.9328891571
PWY-5345: superpathway of L-methionine biosynthesis (by sulfhydrylation)|unclassified	44.7817870327
HISDEG-PWY: L-histidine degradation I	548.4252161491
HISDEG-PWY: L-histidine degradation I|g__Bacteroides.s__Bacteroides_vulgatus	160.1800354471
HISDEG-PWY: L-histidine degradation I|g__Firmicutes_unclassified.s__Firmicutes_bacterium_AM10_47	117.1497115162
HISDEG-PWY: L-histidine degradation I|g__Porphyromonas.s__Porphyromonas_sp_31_2	36.5968054710
HISDEG-PWY: L-histidine degradation I|g__Parabacteroides.s__Parabacteroides_distasonis	25.7242333787
HISDEG-PWY: L-histidine degradation I|g__Streptococcus.s__Streptococcus_parasanguinis	17.1036624363
HISDEG-PWY: L-histidine degradation I|g__Bacteroides.s__Bacteroides_uniformis	15.2916132213
HISDEG-PWY: L-histidine degradation I|g__Catenibacterium.s__Catenibacterium_mitsuokai	11.6733753748
HISDEG-PWY: L-histidine degradation I|g__Bacteroides.s__Bacteroides_dorei	7.0620350529
HISDEG-PWY: L-histidine degradation I|g__Bacteroides.s__Bacteroides_ovatus	5.4034929722
HISDEG-PWY: L-histidine degradation I|unclassified	5.2965904101
HISDEG-PWY: L-histidine degradation I|g__Bacteroides.s__Bacteroides_fragilis	2.6653417930
HISDEG-PWY: L-histidine degradation I|g__Streptococcus.s__Streptococcus_australis	1.5528635997
PWY-6859: all-trans-farnesol biosynthesis	505.5138632706
PWY-6285: superpathway of fatty acids biosynthesis (E. coli)	480.9167275628
MET-SAM-PWY: superpathway of S-adenosyl-L-methionine biosynthesis	470.3854130005
MET-SAM-PWY: superpathway of S-adenosyl-L-methionine biosynthesis|unclassified	43.5030208942
PWY-5347: superpathway of L-methionine biosynthesis (transsulfuration)	467.6904441235
PWY-5347: superpathway of L-methionine biosynthesis (transsulfuration)|unclassified	37.0565522946
PYRIDNUCSAL-PWY: NAD salvage pathway I (PNC VI cycle)	465.9145945154
SULFATE-CYS-PWY: superpathway of sulfate assimilation and cysteine biosynthesis	455.6053898934
SULFATE-CYS-PWY: superpathway of sulfate assimilation and cysteine biosynthesis|unclassified	43.2392260656
PYRIDOXSYN-PWY: pyridoxal 5'-phosphate biosynthesis I	448.5408593129
PYRIDOXSYN-PWY: pyridoxal 5'-phosphate biosynthesis I|g__Porphyromonas.s__Porphyromonas_sp_31_2	45.7057229485
PYRIDOXSYN-PWY: pyridoxal 5'-phosphate biosynthesis I|g__Bacteroides.s__Bacteroides_uniformis	36.1352957911
PYRIDOXSYN-PWY: pyridoxal 5'-phosphate biosynthesis I|g__Bacteroides.s__Bacteroides_caccae	31.8102217795
PYRIDOXSYN-PWY: pyridoxal 5'-phosphate biosynthesis I|unclassified	16.9058869033
PYRIDOXSYN-PWY: pyridoxal 5'-phosphate biosynthesis I|g__Catenibacterium.s__Catenibacterium_mitsuokai	15.0213691768
PYRIDOXSYN-PWY: pyridoxal 5'-phosphate biosynthesis I|g__Escherichia.s__Escherichia_coli	5.3115552024
PYRIDOXSYN-PWY: pyridoxal 5'-phosphate biosynthesis I|g__Bacteroides.s__Bacteroides_xylanisolvens	2.7366556418
PWY-5030: L-histidine degradation III	432.0095022618
PWY-5030: L-histidine degradation III|g__Bacteroides.s__Bacteroides_vulgatus	164.7296858963
PWY-5030: L-histidine degradation III|g__Streptococcus.s__Streptococcus_parasanguinis	18.3387777022
PWY-5030: L-histidine degradation III|g__Catenibacterium.s__Catenibacterium_mitsuokai	16.2637966720
PWY-5030: L-histidine degradation III|g__Bacteroides.s__Bacteroides_uniformis	9.1923786184
PWY-5030: L-histidine degradation III|g__Bacteroides.s__Bacteroides_ovatus	6.1033796254
PWY-5030: L-histidine degradation III|g__Streptococcus.s__Streptococcus_australis	1.9687711851
FUCCAT-PWY: fucose degradation	426.0752800800
FUCCAT-PWY: fucose degradation|g__Clostridium.s__Clostridium_perfringens	21.5501410085
FUCCAT-PWY: fucose degradation|g__Blautia.s__Ruminococcus_torques	1.2027713695
METSYN-PWY: superpathway of L-homoserine and L-methionine biosynthesis	412.9510464897
METSYN-PWY: superpathway of L-homoserine and L-methionine biosynthesis|unclassified	39.0632923167
PWY-5994: palmitate biosynthesis (type I fatty acid synthase)	412.8164622865
PWY-5265: peptidoglycan biosynthesis II (staphylococci)	386.8330833046
PWY-5265: peptidoglycan biosynthesis II (staphylococci)|g__Streptococcus.s__Streptococcus_lutetiensis	6.1761310755
PWY-1269: CMP-3-deoxy-D-manno-octulosonate biosynthesis	382.2842162872
PWY-1269: CMP-3-deoxy-D-manno-octulosonate biosynthesis|g__Bacteroides.s__Bacteroides_caccae	22.6861950763
PWY-1269: CMP-3-deoxy-D-manno-octulosonate biosynthesis|g__Catenibacterium.s__Catenibacterium_mitsuokai	16.8135444624
PWY-1269: CMP-3-deoxy-D-manno-octulosonate biosynthesis|g__Bacteroides.s__Bacteroides_xylanisolvens	15.5666160831
PWY-1269: CMP-3-deoxy-D-manno-octulosonate biosynthesis|g__Bacteroides.s__Bacteroides_uniformis	11.6880617998
PWY-5838: superpathway of menaquinol-8 biosynthesis I	360.2325185714
PWY-5838: superpathway of menaquinol-8 biosynthesis I|unclassified	14.7139518502
PWY0-1298: superpathway of pyrimidine deoxyribonucleosides degradation	341.5774063729
PWY0-1298: superpathway of pyrimidine deoxyribonucleosides degradation|g__Clostridium.s__Clostridium_perfringens	42.4855779633
PWY0-1298: superpathway of pyrimidine deoxyribonucleosides degradation|unclassified	28.9398127233
PWY0-1477: ethanolamine utilization	332.4867558423
PWY0-1477: ethanolamine utilization|g__Clostridium.s__Clostridium_perfringens	83.8013903195
PWY0-1477: ethanolamine utilization|unclassified	67.2671758862
PWY0-1477: ethanolamine utilization|g__Roseburia.s__Roseburia_hominis	19.3534944653
PWY0-1477: ethanolamine utilization|g__Escherichia.s__Escherichia_coli	11.4606413390
PWY0-1477: ethanolamine utilization|g__Streptococcus.s__Streptococcus_parasanguinis	8.2943248384
PWY0-1477: ethanolamine utilization|g__Streptococcus.s__Streptococcus_salivarius	1.5233016559
PWY-5897: superpathway of menaquinol-11 biosynthesis	329.4214398889
PWY-5897: superpathway of menaquinol-11 biosynthesis|unclassified	14.0148345231
PWY-5898: superpathway of menaquinol-12 biosynthesis	329.4214398889
PWY-5898: superpathway of menaquinol-12 biosynthesis|unclassified	14.0148345231
PWY-5899: superpathway of menaquinol-13 biosynthesis	329.4214398889
PWY-5899: superpathway of menaquinol-13 biosynthesis|unclassified	14.0148345231
GLUDEG-I-PWY: GABA shunt	326.4768095457
PWY-5022: 4-aminobutanoate degradation V	306.0150466467
POLYAMSYN-PWY: superpathway of polyamine biosynthesis I	304.3613883338
POLYAMSYN-PWY: superpathway of polyamine biosynthesis I|unclassified	15.7985721971
POLYAMSYN-PWY: superpathway of polyamine biosynthesis I|g__Escherichia.s__Escherichia_coli	6.5669102265
PWY-6284: superpathway of unsaturated fatty acids biosynthesis (E. coli)	303.7997402074
PWY-5497: purine nucleobases degradation II (anaerobic)	290.4695099174
PWY-5497: purine nucleobases degradation II (anaerobic)|unclassified	8.5627359141
POLYAMINSYN3-PWY: superpathway of polyamine biosynthesis II	273.7861245482
PWY-5981: CDP-diacylglycerol biosynthesis III	260.3968123050
PWY-5981: CDP-diacylglycerol biosynthesis III|g__Clostridium.s__Clostridium_perfringens	64.0522070736
PWY-5861: superpathway of demethylmenaquinol-8 biosynthesis I	255.8079899999
PWY-5861: superpathway of demethylmenaquinol-8 biosynthesis I|unclassified	10.0952669318
HOMOSER-METSYN-PWY: L-methionine biosynthesis I	238.6942924277
HOMOSER-METSYN-PWY: L-methionine biosynthesis I|unclassified	22.6305754932
PWY-5189: tetrapyrrole biosynthesis II (from glycine)	225.4330525774
PWY-5189: tetrapyrrole biosynthesis II (from glycine)|g__Clostridium.s__Clostridium_perfringens	73.4953574580
PWY-5189: tetrapyrrole biosynthesis II (from glycine)|g__Blautia.s__Blautia_obeum	23.2102122247
PWY-5189: tetrapyrrole biosynthesis II (from glycine)|g__Escherichia.s__Escherichia_coli	2.2006811632
ORNDEG-PWY: superpathway of ornithine degradation	220.1395879688
ORNDEG-PWY: superpathway of ornithine degradation|unclassified	35.2965853890
PWY-6588: pyruvate fermentation to acetone	219.5314394547
PWY-5840: superpathway of menaquinol-7 biosynthesis	214.3403838794
PWY-5840: superpathway of menaquinol-7 biosynthesis|unclassified	14.7949797723
PWY0-1261: anhydromuropeptides recycling I	213.3957604101
PWY0-1261: anhydromuropeptides recycling I|unclassified	10.8841043431
SO4ASSIM-PWY: assimilatory sulfate reduction I	206.9706543126
SO4ASSIM-PWY: assimilatory sulfate reduction I|unclassified	20.5816249961
SO4ASSIM-PWY: assimilatory sulfate reduction I|g__Escherichia.s__Escherichia_coli	9.0431552875
NAGLIPASYN-PWY: lipid IVA biosynthesis (E. coli)	197.1166100073
NAGLIPASYN-PWY: lipid IVA biosynthesis (E. coli)|unclassified	23.0494643846
NAGLIPASYN-PWY: lipid IVA biosynthesis (E. coli)|g__Bacteroides.s__Bacteroides_uniformis	22.0712565630
PWY-8073: lipid IVA biosynthesis (P. putida)	197.1166100073
PWY-8073: lipid IVA biosynthesis (P. putida)|unclassified	23.0494643846
PWY-8073: lipid IVA biosynthesis (P. putida)|g__Bacteroides.s__Bacteroides_uniformis	22.0712565630
P42-PWY: incomplete reductive TCA cycle	193.8895923516
P42-PWY: incomplete reductive TCA cycle|unclassified	4.3926442580
HEXITOLDEGSUPER-PWY: superpathway of hexitol degradation (bacteria)	176.2138598632
HEXITOLDEGSUPER-PWY: superpathway of hexitol degradation (bacteria)|g__Escherichia.s__Escherichia_coli	3.3482472957
PWY4LZ-257: superpathway of fermentation (Chlamydomonas reinhardtii)	174.3805696557
PWY4LZ-257: superpathway of fermentation (Chlamydomonas reinhardtii)|unclassified	45.7448114872
PRPP-PWY: superpathway of histidine, purine, and pyrimidine biosynthesis	171.7124126989
HEMESYN2-PWY: heme b biosynthesis II (oxygen-independent)	160.4945288815
HEMESYN2-PWY: heme b biosynthesis II (oxygen-independent)|g__Escherichia.s__Escherichia_coli	15.2666774267
HEMESYN2-PWY: heme b biosynthesis II (oxygen-independent)|unclassified	6.9987513368
TCA: TCA cycle I (prokaryotic)	152.4641332630
TCA: TCA cycle I (prokaryotic)|unclassified	6.8492136957
METHGLYUT-PWY: superpathway of methylglyoxal degradation	146.9065268788
PWY-7211: superpathway of pyrimidine deoxyribonucleotides de novo biosynthesis	146.8144706950
DENOVOPURINE2-PWY: superpathway of purine nucleotides de novo biosynthesis II	144.8515924783
PWY-7434: terminal O-glycans residues modification (via type 2 precursor disaccharide)	144.8101449683
PWY-7434: terminal O-glycans residues modification (via type 2 precursor disaccharide)|g__Faecalibacterium.s__Faecalibacterium_prausnitzii	113.5464599866
PWY-7434: terminal O-glycans residues modification (via type 2 precursor disaccharide)|unclassified	31.2636849817
PWY-7434: terminal O-glycans residues modification (via type 2 precursor disaccharide)|g__Streptococcus.s__Streptococcus_sp_F0442	16.3091406936
PWY-7434: terminal O-glycans residues modification (via type 2 precursor disaccharide)|g__Streptococcus.s__Streptococcus_australis	3.6396724295
PWY-7434: terminal O-glycans residues modification (via type 2 precursor disaccharide)|g__Streptococcus.s__Streptococcus_parasanguinis	1.7211703959
PWY-5136: fatty acid &beta;-oxidation II (plant peroxisome)	143.7143922854
PWY-5136: fatty acid &beta;-oxidation II (plant peroxisome)|g__Escherichia.s__Escherichia_coli	11.8722964969
P161-PWY: acetylene degradation (anaerobic)	140.0308229834
P161-PWY: acetylene degradation (anaerobic)|unclassified	61.6305827731
PWY-6531: mannitol cycle	138.2996914419
PWY-6531: mannitol cycle|g__Escherichia.s__Escherichia_coli	15.8540652135
PWY-5464: superpathway of cytosolic glycolysis (plants), pyruvate dehydrogenase and TCA cycle	132.9909485875
PWY0-1241: ADP-L-glycero-&beta;-D-manno-heptose biosynthesis	132.4790978016
PWY0-1241: ADP-L-glycero-&beta;-D-manno-heptose biosynthesis|g__Phascolarctobacterium.s__Phascolarctobacterium_succinatutens	27.5669793168
PWY0-1241: ADP-L-glycero-&beta;-D-manno-heptose biosynthesis|g__Escherichia.s__Escherichia_coli	1.7913925498
PWY-6435: 4-hydroxybenzoate biosynthesis III (plants)	131.7544914993
PWY-5837: 2-carboxy-1,4-naphthoquinol biosynthesis	120.8832858850
PWY-5837: 2-carboxy-1,4-naphthoquinol biosynthesis|unclassified	6.5515859912
P108-PWY: pyruvate fermentation to propanoate I	120.2527017742
PWY-7858: (5Z)-dodecenoate biosynthesis II	118.8819770058
GALACT-GLUCUROCAT-PWY: superpathway of hexuronide and hexuronate degradation	116.2703831452
GLYCOLYSIS-TCA-GLYOX-BYPASS: superpathway of glycolysis, pyruvate dehydrogenase, TCA, and glyoxylate bypass	109.9945358722
PWY-5367: petroselinate biosynthesis	108.6605328551
PWY-5367: petroselinate biosynthesis|g__Streptococcus.s__Streptococcus_equinus	9.7796008954
PWY-5367: petroselinate biosynthesis|g__Streptococcus.s__Streptococcus_lutetiensis	8.2041932543
PWY-5367: petroselinate biosynthesis|g__Streptococcus.s__Streptococcus_infantarius	6.0299992463
PWY-5367: petroselinate biosynthesis|g__Escherichia.s__Escherichia_coli	2.9944797493
GLYOXYLATE-BYPASS: glyoxylate cycle	107.3907638446
GLYOXYLATE-BYPASS: glyoxylate cycle|unclassified	35.1221034487
GLYOXYLATE-BYPASS: glyoxylate cycle|g__Escherichia.s__Escherichia_coli	3.6286496892
PWY-6906: chitin derivatives degradation	100.8819631306
P125-PWY: superpathway of (R,R)-butanediol biosynthesis	92.2857831134
P125-PWY: superpathway of (R,R)-butanediol biosynthesis|g__Streptococcus.s__Streptococcus_equinus	27.9603120088
P125-PWY: superpathway of (R,R)-butanediol biosynthesis|g__Streptococcus.s__Streptococcus_infantarius	16.3086408215
P125-PWY: superpathway of (R,R)-butanediol biosynthesis|g__Streptococcus.s__Streptococcus_lutetiensis	5.5720184892
P125-PWY: superpathway of (R,R)-butanediol biosynthesis|g__Streptococcus.s__Streptococcus_parasanguinis	4.6720528066
P125-PWY: superpathway of (R,R)-butanediol biosynthesis|g__Streptococcus.s__Streptococcus_sp_A12	2.2784810127
PWY-5690: TCA cycle II (plants and fungi)	89.2016626453
P105-PWY: TCA cycle IV (2-oxoglutarate decarboxylase)	85.5790908130
PWY-5130: 2-oxobutanoate degradation I	84.4091730048
PWY-561: superpathway of glyoxylate cycle and fatty acid degradation	83.7816014995
PWY-7210: pyrimidine deoxyribonucleotides biosynthesis from CTP	82.2004321820
TCA-GLYOX-BYPASS: superpathway of glyoxylate bypass and TCA	77.3094179934
TCA-GLYOX-BYPASS: superpathway of glyoxylate bypass and TCA|unclassified	7.6442907734
PWY-6138: CMP-N-acetylneuraminate biosynthesis I (eukaryotes)	75.9663789469
PWY-7184: pyrimidine deoxyribonucleotides de novo biosynthesis I	74.2897456481
PWY-6545: pyrimidine deoxyribonucleotides de novo biosynthesis III	74.2505090091
PWY-7254: TCA cycle VII (acetate-producers)	73.9718442971
PWY-7118: chitin deacetylation	71.0240093136
PWY-7118: chitin deacetylation|unclassified	13.2029087919
P23-PWY: reductive TCA cycle I	70.5348079149
PWY-6396: superpathway of 2,3-butanediol biosynthesis	70.1817180878
PWY-6396: superpathway of 2,3-butanediol biosynthesis|g__Streptococcus.s__Streptococcus_equinus	21.9809802411
PWY-6396: superpathway of 2,3-butanediol biosynthesis|g__Streptococcus.s__Streptococcus_infantarius	5.1524259339
PWY-6396: superpathway of 2,3-butanediol biosynthesis|g__Streptococcus.s__Streptococcus_lutetiensis	4.5468089568
PROPFERM-PWY: superpathway of L-alanine fermentation (Stickland reaction)	67.2673852556
PWY-8188: L-alanine degradation VI (reductive Stickland reaction)	67.2673852556
PWY-8189: L-alanine degradation V (oxidative Stickland reaction)	67.2673852556
NAD-BIOSYNTHESIS-II: NAD salvage pathway III (to nicotinamide riboside)	65.8205320884
NAD-BIOSYNTHESIS-II: NAD salvage pathway III (to nicotinamide riboside)|g__Escherichia.s__Escherichia_coli	1.4670343506
PWY-5918: superpathway of heme b biosynthesis from glutamate	64.9376935805
PWY-5918: superpathway of heme b biosynthesis from glutamate|g__Escherichia.s__Escherichia_coli	5.7555285177
KETOGLUCONMET-PWY: ketogluconate metabolism	64.2101285426
KETOGLUCONMET-PWY: ketogluconate metabolism|g__Escherichia.s__Escherichia_coli	29.2028078879
KETOGLUCONMET-PWY: ketogluconate metabolism|g__Enterobacter.s__Enterobacter_cloacae_complex	1.4727540501
KETOGLUCONMET-PWY: ketogluconate metabolism|g__Klebsiella.s__Klebsiella_oxytoca	1.4727540501
KETOGLUCONMET-PWY: ketogluconate metabolism|g__Klebsiella.s__Klebsiella_pneumoniae	1.4727540501
KETOGLUCONMET-PWY: ketogluconate metabolism|g__Pedobacter.s__Pedobacter_himalayensis	1.4727540501
PWY-6961: L-ascorbate degradation II (bacterial, aerobic)	64.1517566167
PWY-6961: L-ascorbate degradation II (bacterial, aerobic)|g__Escherichia.s__Escherichia_coli	23.2969462704
PWY0-166: superpathway of pyrimidine deoxyribonucleotides de novo biosynthesis (E. coli)	63.5675189480
PWY-5910: superpathway of geranylgeranyldiphosphate biosynthesis I (via mevalonate)	62.8399898509
PWY0-301: L-ascorbate degradation I (bacterial, anaerobic)	62.4735507583
PWY0-301: L-ascorbate degradation I (bacterial, anaerobic)|g__Escherichia.s__Escherichia_coli	22.9200744136
PWY0-301: L-ascorbate degradation I (bacterial, anaerobic)|unclassified	12.6416586611
FAO-PWY: fatty acid &beta;-oxidation I (generic)	62.3799324504
FAO-PWY: fatty acid &beta;-oxidation I (generic)|g__Escherichia.s__Escherichia_coli	12.7730881265
FAO-PWY: fatty acid &beta;-oxidation I (generic)|g__Enterobacter.s__Enterobacter_mori	1.9598236159
FAO-PWY: fatty acid &beta;-oxidation I (generic)|g__Enterobacter.s__Enterobacter_bugandensis	0.9799118079
FAO-PWY: fatty acid &beta;-oxidation I (generic)|g__Klebsiella.s__Klebsiella_variicola	0.9799118079
FAO-PWY: fatty acid &beta;-oxidation I (generic)|g__Escherichia.s__Escherichia_fergusonii	0.4899559040
FAO-PWY: fatty acid &beta;-oxidation I (generic)|g__Klebsiella.s__Klebsiella_michiganensis	0.4833252779
PWY-5723: Rubisco shunt	58.7147242053
PWY-5723: Rubisco shunt|g__Escherichia.s__Escherichia_coli	7.3189073222
GALACTITOLCAT-PWY: galactitol degradation	58.7026751209
GALACTITOLCAT-PWY: galactitol degradation|g__Escherichia.s__Escherichia_coli	14.1870676653
GALACTITOLCAT-PWY: galactitol degradation|unclassified	12.5303283091
PWY-6607: guanosine nucleotides degradation I	57.1896657579
PWY-6607: guanosine nucleotides degradation I|g__Blautia.s__Blautia_obeum	14.5066908910
PWY-6595: superpathway of guanosine nucleotides degradation (plants)	56.7626620605
PWY-6595: superpathway of guanosine nucleotides degradation (plants)|g__Blautia.s__Blautia_obeum	16.1827038712
LIPASYN-PWY: phospholipases	51.3176144244
LIPASYN-PWY: phospholipases|g__Clostridium.s__Clostridium_perfringens	51.3176144244
PWY-7185: UTP and CTP dephosphorylation I	50.1756785616
PWY-7185: UTP and CTP dephosphorylation I|g__Bacteroides.s__Bacteroides_xylanisolvens	25.6891313487
REDCITCYC: TCA cycle VI (Helicobacter)	49.1123384704
REDCITCYC: TCA cycle VI (Helicobacter)|unclassified	7.7063495671
PWY-922: mevalonate pathway I (eukaryotes and bacteria)	46.1864791960
PWY-7187: pyrimidine deoxyribonucleotides de novo biosynthesis II	39.5165876448
PWY-6807: xyloglucan degradation II (exoglucanase)	37.3755701310
PWY-5104: L-isoleucine biosynthesis IV	36.6534001571
PWY-7315: dTDP-N-acetylthomosamine biosynthesis	36.2579684826
PWY-7385: 1,3-propanediol biosynthesis (engineered)	35.0878476345
PWY-6803: phosphatidylcholine acyl editing	33.1118027702
PWY-6803: phosphatidylcholine acyl editing|g__Escherichia.s__Escherichia_coli	14.5985401460
PWY-6803: phosphatidylcholine acyl editing|unclassified	12.8602612996
PWY-6920: 6-gingerol analog biosynthesis (engineered)	32.7916238014
PWY-5920: superpathway of heme b biosynthesis from glycine	31.5631218023
PWY-5920: superpathway of heme b biosynthesis from glycine|g__Escherichia.s__Escherichia_coli	3.4123499631
PWY-5494: pyruvate fermentation to propanoate II (acrylate pathway)	30.2464008851
PWY-6518: bile acids epimerization	29.8394143474
PWY66-391: fatty acid &beta;-oxidation VI (mammalian peroxisome)	29.6296811318
PWY-5138: fatty acid &beta;-oxidation IV (unsaturated, even number)	29.3054881890
PWY-5138: fatty acid &beta;-oxidation IV (unsaturated, even number)|g__Escherichia.s__Escherichia_coli	9.7991180794
PWY-5138: fatty acid &beta;-oxidation IV (unsaturated, even number)|g__Enterobacter.s__Enterobacter_mori	1.9598236159
PWY-5138: fatty acid &beta;-oxidation IV (unsaturated, even number)|g__Enterobacter.s__Enterobacter_bugandensis	0.9799118079
PWY-5138: fatty acid &beta;-oxidation IV (unsaturated, even number)|g__Klebsiella.s__Klebsiella_variicola	0.9799118079
PWY-5138: fatty acid &beta;-oxidation IV (unsaturated, even number)|g__Escherichia.s__Escherichia_fergusonii	0.4899559040
PWY-5138: fatty acid &beta;-oxidation IV (unsaturated, even number)|g__Klebsiella.s__Klebsiella_michiganensis	0.4833252779
HEME-BIOSYNTHESIS-II: heme b biosynthesis I (aerobic)	27.7036970093
HEME-BIOSYNTHESIS-II: heme b biosynthesis I (aerobic)|g__Escherichia.s__Escherichia_coli	11.6653009522
HEME-BIOSYNTHESIS-II: heme b biosynthesis I (aerobic)|unclassified	5.4405328037
HEME-BIOSYNTHESIS-II-1: heme b biosynthesis V (aerobic)	27.7036970093
HEME-BIOSYNTHESIS-II-1: heme b biosynthesis V (aerobic)|g__Escherichia.s__Escherichia_coli	11.6653009522
HEME-BIOSYNTHESIS-II-1: heme b biosynthesis V (aerobic)|unclassified	5.4405328037
PWY-7094: fatty acid salvage	26.8987641884
PWY-7094: fatty acid salvage|g__Escherichia.s__Escherichia_coli	11.7519626100
PWY0-1337: oleate &beta;-oxidation	26.8529839587
PWY0-1337: oleate &beta;-oxidation|g__Escherichia.s__Escherichia_coli	11.3599521893
PWY-6876: isopropanol biosynthesis (engineered)	26.1414592795
PWY66-367: ketogenesis	25.2738618015
KDO-NAGLIPASYN-PWY: superpathway of (Kdo)2-lipid A biosynthesis	24.8299222125
PWY-7204: pyridoxal 5'-phosphate salvage II (plants)	24.7791362246
PWY-5004: superpathway of L-citrulline metabolism	20.4775661749
ECASYN-PWY: enterobacterial common antigen biosynthesis	19.7808115420
PWY0-1338: polymyxin resistance	19.4150383386
PWY-7942: 5-oxo-L-proline metabolism	18.5715839041
PWY-7942: 5-oxo-L-proline metabolism|unclassified	13.1014603624
PWY-7723: bacterial bioluminescence	18.1074363135
PWY-5855: ubiquinol-7 biosynthesis (early decarboxylation)	18.0071567104
PWY-5972: stearate biosynthesis I (animals)	17.4267877219
PWY0-1415: superpathway of heme b biosynthesis from uroporphyrinogen-III	16.8565918109
PWY0-1415: superpathway of heme b biosynthesis from uroporphyrinogen-III|g__Escherichia.s__Escherichia_coli	6.8355337840
PWY-7340: 9-cis, 11-trans-octadecadienoyl-CoA degradation (isomerase-dependent, yeast)	16.4515922342
PWY-7783: plasmalogen degradation	16.3283318623
PWY0-1277: 3-phenylpropanoate and 3-(3-hydroxyphenyl)propanoate degradation	16.0083607250
PWY-822: fructan biosynthesis	14.1013821500
PWY-822: fructan biosynthesis|g__Streptococcus.s__Streptococcus_equinus	8.3122515360
PWY-822: fructan biosynthesis|g__Streptococcus.s__Streptococcus_pneumoniae	5.4289000665
PWY-822: fructan biosynthesis|g__Streptococcus.s__Streptococcus_salivarius	0.3602305476
DARABCATK12-PWY: D-arabinose degradation I	13.7262090603
DARABCATK12-PWY: D-arabinose degradation I|g__Escherichia.s__Escherichia_coli	2.7877026719
PWY-5656: mannosylglycerate biosynthesis I	13.6815778080
GLYCOL-GLYOXDEG-PWY: superpathway of glycol metabolism and degradation	12.9579437472
AEROBACTINSYN-PWY: aerobactin biosynthesis	10.8453020492
PWY-6922: L-N&delta;-acetylornithine biosynthesis	10.3557933738
HCAMHPDEG-PWY: 3-phenylpropanoate and 3-(3-hydroxyphenyl)propanoate degradation to 2-hydroxypentadienoate	9.8057507591
PWY-6690: cinnamate and 3-hydroxycinnamate degradation to 2-hydroxypentadienoate	9.8057507591
PWY0-41: allantoin degradation IV (anaerobic)	8.7039204822
PWY0-42: 2-methylcitrate cycle I	8.5806879506
ALLANTOINDEG-PWY: superpathway of allantoin degradation in yeast	8.5251465866
PWY-5705: allantoin degradation to glyoxylate III	7.1484309513
PWY-5692: allantoin degradation to glyoxylate II	7.0893072904
URDEGR-PWY: superpathway of allantoin degradation in plants	7.0893072904
PWY-7807: glyphosate degradation III	6.0965231407
PWY-6992: 1,5-anhydrofructose degradation	5.3788192569
PWY-6992: 1,5-anhydrofructose degradation|unclassified	5.3461952818
PWY-7399: methylphosphonate degradation II	5.1069965054
PWY0-1533: methylphosphonate degradation I	3.9447392821
GALACTARDEG-PWY: D-galactarate degradation I	3.0187163835
GALACTARDEG-PWY: D-galactarate degradation I|unclassified	3.0096599531
GLUCARGALACTSUPER-PWY: superpathway of D-glucarate and D-galactarate degradation	3.0187163835
GLUCARGALACTSUPER-PWY: superpathway of D-glucarate and D-galactarate degradation|unclassified	3.0096599531
GLUCARDEG-PWY: D-glucarate degradation I	2.8337344112
GLUCARDEG-PWY: D-glucarate degradation I|unclassified	2.2674920472
