## Supplementary Materials for IBD Functional Microbiome Analysis (Datasets, Figures, and Scripts) for "NETWORK-BASED FUNCTIONAL FRAGILITY REVEALS SYSTEM-LEVEL REORGANIZATION OF THE GUT MICROBIOME IN INFLAMMATORY BOWEL DISEASE": CD_14.tsv

# Pathway	humann_Abundance
UNMAPPED	3705842.7019603103
UNINTEGRATED	19196021.4292109311
UNINTEGRATED|g__Blautia.s__Ruminococcus_gnavus	6110694.5709030982
UNINTEGRATED|g__Megamonas.s__Megamonas_funiformis	1843644.6365586466
UNINTEGRATED|g__Holdemanella.s__Holdemanella_biformis	1307327.1111836492
UNINTEGRATED|unclassified	1025630.7561912455
UNINTEGRATED|g__Bacteroides.s__Bacteroides_vulgatus	985272.9251114728
UNINTEGRATED|g__Escherichia.s__Escherichia_coli	866429.7578253825
UNINTEGRATED|g__Tyzzerella.s__Tyzzerella_nexilis	583760.9722142216
UNINTEGRATED|g__Eubacterium.s__Eubacterium_sp_CAG_252	576582.6468917853
UNINTEGRATED|g__Megamonas.s__Megamonas_rupellensis	472178.8646779014
UNINTEGRATED|g__Megamonas.s__Megamonas_hypermegale	424973.0052607062
UNINTEGRATED|g__Anaerostipes.s__Anaerostipes_hadrus	332080.5932131035
UNINTEGRATED|g__Bifidobacterium.s__Bifidobacterium_longum	313853.3811217709
UNINTEGRATED|g__Erysipelatoclostridium.s__Erysipelatoclostridium_ramosum	231343.7621472878
UNINTEGRATED|g__Clostridium.s__Clostridium_perfringens	169151.3450029269
UNINTEGRATED|g__Eubacterium.s__Eubacterium_sp_CAG_274	155400.2935205438
UNINTEGRATED|g__Klebsiella.s__Klebsiella_oxytoca	146648.5994250117
UNINTEGRATED|g__Intestinibacter.s__Intestinibacter_bartlettii	88011.8757624915
UNINTEGRATED|g__Blautia.s__Blautia_obeum	78632.7600440335
UNINTEGRATED|g__Bacteroides.s__Bacteroides_dorei	54251.1068513404
UNINTEGRATED|g__Blautia.s__Blautia_wexlerae	47698.2399901901
UNINTEGRATED|g__Eubacterium.s__Eubacterium_sp_TM05_53	46490.7025303013
UNINTEGRATED|g__Clostridium.s__Clostridium_paraputrificum	36035.1218797099
UNINTEGRATED|g__Bifidobacterium.s__Bifidobacterium_adolescentis	30709.6780442595
UNINTEGRATED|g__Escherichia.s__Escherichia_fergusonii	24330.4225407261
UNINTEGRATED|g__Klebsiella.s__Klebsiella_pneumoniae	19668.3605275414
UNINTEGRATED|g__Streptococcus.s__Streptococcus_mitis	17940.7368990898
UNINTEGRATED|g__Ruminococcus.s__Ruminococcus_sp_AF31_8BH	17221.4194705829
UNINTEGRATED|g__Bifidobacterium.s__Bifidobacterium_breve	17021.3506647364
UNINTEGRATED|g__Staphylococcus.s__Staphylococcus_succinus	15854.8917095004
UNINTEGRATED|g__Staphylococcus.s__Staphylococcus_epidermidis	9862.9846010054
UNINTEGRATED|g__Streptococcus.s__Streptococcus_pneumoniae	9000.4175028571
UNINTEGRATED|g__Streptococcus.s__Streptococcus_parasanguinis	7611.4684551397
UNINTEGRATED|g__Escherichia.s__Escherichia_albertii	7498.6907736992
UNINTEGRATED|g__Streptococcus.s__Streptococcus_sp_HMSC070B10	6540.6172958381
UNINTEGRATED|g__Streptococcus.s__Streptococcus_sp_M334	5442.3883778064
UNINTEGRATED|g__Streptococcus.s__Streptococcus_oralis	5111.4739540624
UNINTEGRATED|g__Streptococcus.s__Streptococcus_pseudopneumoniae	4626.6600354048
UNINTEGRATED|g__Escherichia.s__Escherichia_marmotae	4398.6726123968
UNINTEGRATED|g__Blautia.s__Blautia_sp	3940.5389253728
UNINTEGRATED|g__Salmonella.s__Salmonella_enterica	3796.6607403767
UNINTEGRATED|g__Lactobacillus.s__Lactobacillus_rogosae	3792.1171762115
UNINTEGRATED|g__Acinetobacter.s__Acinetobacter_nosocomialis	2675.2748541068
UNINTEGRATED|g__Bacteroides.s__Bacteroides_galacturonicus	2521.8545301280
UNINTEGRATED|g__Lachnospira.s__Lachnospira_pectinoschiza	2303.6332753279
UNINTEGRATED|g__Streptococcus.s__Streptococcus_salivarius	1986.6021740550
UNINTEGRATED|g__Bifidobacterium.s__Bifidobacterium_pseudocatenulatum	1293.0196790452
UNINTEGRATED|g__Bifidobacterium.s__Bifidobacterium_catenulatum	1288.4377817989
UNINTEGRATED|g__Pseudomonas.s__Pseudomonas_syringae	1267.7158014686
UNINTEGRATED|g__Streptococcus.s__Streptococcus_sp_F0442	1250.5232030671
UNINTEGRATED|g__Streptococcus.s__Streptococcus_gordonii	1138.1314791107
UNINTEGRATED|g__Streptococcus.s__Streptococcus_sp_SK643	1023.2940842881
UNINTEGRATED|g__Streptococcus.s__Streptococcus_infantis	939.8088419548
UNINTEGRATED|g__Salmonella.s__Salmonella_bongori	937.2033240156
UNINTEGRATED|g__Mycobacteroides.s__Mycobacteroides_abscessus	937.0661146651
UNINTEGRATED|g__Streptococcus.s__Streptococcus_sanguinis	888.7201519162
UNINTEGRATED|g__Streptococcus.s__Streptococcus_sp_HPH0090	879.2125950099
UNINTEGRATED|g__Streptococcus.s__Streptococcus_australis	710.9768200464
UNINTEGRATED|g__Granulicatella.s__Granulicatella_adiacens	570.2668546263
UNINTEGRATED|g__Bifidobacterium.s__Bifidobacterium_ruminantium	517.9255990244
UNINTEGRATED|g__Streptococcus.s__Streptococcus_sp_HMSC071D03	488.8976977705
UNINTEGRATED|g__Streptococcus.s__Streptococcus_equinus	439.4360277957
UNINTEGRATED|g__Streptococcus.s__Streptococcus_sp_oral_taxon_058	420.4910935348
UNINTEGRATED|g__Streptococcus.s__Streptococcus_sp_NLAE_zl_C503	417.8771239076
UNINTEGRATED|g__Streptococcus.s__Streptococcus_sp_A12	413.3851043614
UNINTEGRATED|g__Streptococcus.s__Streptococcus_sp_oral_taxon_056	352.1895246653
UNINTEGRATED|g__Peptoniphilus.s__Peptoniphilus_lacrimalis	289.4023244627
UNINTEGRATED|g__Streptococcus.s__Streptococcus_sp_HMSC034E03	282.7108232223
UNINTEGRATED|g__Burkholderia.s__Burkholderia_multivorans	278.3590066419
UNINTEGRATED|g__Vibrio.s__Vibrio_parahaemolyticus	221.0282190726
UNINTEGRATED|g__Streptococcus.s__Streptococcus_sp_HMSC067H01	185.5974913200
UNINTEGRATED|g__Streptococcus.s__Streptococcus_peroris	163.9957082347
UNINTEGRATED|g__Bifidobacterium.s__Bifidobacterium_scardovii	113.8888687280
GLYCOGENSYNTH-PWY: glycogen biosynthesis I (from ADP-D-Glucose)	21861.5534684503
GLYCOGENSYNTH-PWY: glycogen biosynthesis I (from ADP-D-Glucose)|g__Blautia.s__Ruminococcus_gnavus	5992.5637820735
GLYCOGENSYNTH-PWY: glycogen biosynthesis I (from ADP-D-Glucose)|g__Holdemanella.s__Holdemanella_biformis	1950.3943498495
GLYCOGENSYNTH-PWY: glycogen biosynthesis I (from ADP-D-Glucose)|g__Megamonas.s__Megamonas_funiformis	1933.2784181841
GLYCOGENSYNTH-PWY: glycogen biosynthesis I (from ADP-D-Glucose)|unclassified	1494.8070978991
GLYCOGENSYNTH-PWY: glycogen biosynthesis I (from ADP-D-Glucose)|g__Megamonas.s__Megamonas_hypermegale	957.9457155496
GLYCOGENSYNTH-PWY: glycogen biosynthesis I (from ADP-D-Glucose)|g__Megamonas.s__Megamonas_rupellensis	855.3945047506
GLYCOGENSYNTH-PWY: glycogen biosynthesis I (from ADP-D-Glucose)|g__Eubacterium.s__Eubacterium_sp_CAG_252	650.3089894544
GLYCOGENSYNTH-PWY: glycogen biosynthesis I (from ADP-D-Glucose)|g__Anaerostipes.s__Anaerostipes_hadrus	613.3059296582
GLYCOGENSYNTH-PWY: glycogen biosynthesis I (from ADP-D-Glucose)|g__Escherichia.s__Escherichia_coli	375.5806508188
GLYCOGENSYNTH-PWY: glycogen biosynthesis I (from ADP-D-Glucose)|g__Clostridium.s__Clostridium_perfringens	372.3507381078
GLYCOGENSYNTH-PWY: glycogen biosynthesis I (from ADP-D-Glucose)|g__Bifidobacterium.s__Bifidobacterium_longum	267.5263977609
GLYCOGENSYNTH-PWY: glycogen biosynthesis I (from ADP-D-Glucose)|g__Eubacterium.s__Eubacterium_sp_CAG_274	252.9185036797
GLYCOGENSYNTH-PWY: glycogen biosynthesis I (from ADP-D-Glucose)|g__Erysipelatoclostridium.s__Erysipelatoclostridium_ramosum	197.6018256559
GLYCOGENSYNTH-PWY: glycogen biosynthesis I (from ADP-D-Glucose)|g__Blautia.s__Blautia_wexlerae	196.7060751465
GLYCOGENSYNTH-PWY: glycogen biosynthesis I (from ADP-D-Glucose)|g__Blautia.s__Blautia_obeum	145.9911703913
GLYCOGENSYNTH-PWY: glycogen biosynthesis I (from ADP-D-Glucose)|g__Intestinibacter.s__Intestinibacter_bartlettii	105.4374671867
GLYCOGENSYNTH-PWY: glycogen biosynthesis I (from ADP-D-Glucose)|g__Clostridium.s__Clostridium_paraputrificum	44.2367929937
GLYCOGENSYNTH-PWY: glycogen biosynthesis I (from ADP-D-Glucose)|g__Streptococcus.s__Streptococcus_sp_HMSC070B10	30.2389945499
GLYCOGENSYNTH-PWY: glycogen biosynthesis I (from ADP-D-Glucose)|g__Bifidobacterium.s__Bifidobacterium_adolescentis	28.2830868438
GLYCOGENSYNTH-PWY: glycogen biosynthesis I (from ADP-D-Glucose)|g__Ruminococcus.s__Ruminococcus_sp_AF31_8BH	14.5833575217
GLYCOGENSYNTH-PWY: glycogen biosynthesis I (from ADP-D-Glucose)|g__Streptococcus.s__Streptococcus_mitis	12.8425453759
GLYCOGENSYNTH-PWY: glycogen biosynthesis I (from ADP-D-Glucose)|g__Streptococcus.s__Streptococcus_sp_M334	12.8421447902
GLYCOGENSYNTH-PWY: glycogen biosynthesis I (from ADP-D-Glucose)|g__Blautia.s__Blautia_sp	8.1244033430
GLYCOGENSYNTH-PWY: glycogen biosynthesis I (from ADP-D-Glucose)|g__Streptococcus.s__Streptococcus_pseudopneumoniae	6.1595539313
GLYCOGENSYNTH-PWY: glycogen biosynthesis I (from ADP-D-Glucose)|g__Streptococcus.s__Streptococcus_oralis	5.0002264623
GLYCOGENSYNTH-PWY: glycogen biosynthesis I (from ADP-D-Glucose)|g__Streptococcus.s__Streptococcus_parasanguinis	3.9278068552
GLYCOGENSYNTH-PWY: glycogen biosynthesis I (from ADP-D-Glucose)|g__Streptococcus.s__Streptococcus_pneumoniae	2.8204961509
GLYCOGENSYNTH-PWY: glycogen biosynthesis I (from ADP-D-Glucose)|g__Streptococcus.s__Streptococcus_salivarius	2.6589009876
GLYCOGENSYNTH-PWY: glycogen biosynthesis I (from ADP-D-Glucose)|g__Streptococcus.s__Streptococcus_gordonii	1.9726299665
GLYCOGENSYNTH-PWY: glycogen biosynthesis I (from ADP-D-Glucose)|g__Streptococcus.s__Streptococcus_sp_oral_taxon_056	1.0393815315
PWY-7238: sucrose biosynthesis II	21331.4653213794
PWY-7238: sucrose biosynthesis II|g__Blautia.s__Ruminococcus_gnavus	6539.9364142656
PWY-7238: sucrose biosynthesis II|g__Megamonas.s__Megamonas_funiformis	3918.8707814242
PWY-7238: sucrose biosynthesis II|g__Megamonas.s__Megamonas_hypermegale	1958.9101059062
PWY-7238: sucrose biosynthesis II|unclassified	1740.7861404538
PWY-7238: sucrose biosynthesis II|g__Holdemanella.s__Holdemanella_biformis	1689.8997267201
PWY-7238: sucrose biosynthesis II|g__Eubacterium.s__Eubacterium_sp_CAG_252	1014.1595076893
PWY-7238: sucrose biosynthesis II|g__Tyzzerella.s__Tyzzerella_nexilis	591.8217054238
PWY-7238: sucrose biosynthesis II|g__Escherichia.s__Escherichia_coli	573.6701324925
PWY-7238: sucrose biosynthesis II|g__Anaerostipes.s__Anaerostipes_hadrus	426.7636123787
PWY-7238: sucrose biosynthesis II|g__Bifidobacterium.s__Bifidobacterium_longum	368.2825299105
PWY-7238: sucrose biosynthesis II|g__Eubacterium.s__Eubacterium_sp_CAG_274	256.2143152815
PWY-7238: sucrose biosynthesis II|g__Erysipelatoclostridium.s__Erysipelatoclostridium_ramosum	183.5002676046
PWY-7238: sucrose biosynthesis II|g__Blautia.s__Blautia_obeum	181.4641002464
PWY-7238: sucrose biosynthesis II|g__Intestinibacter.s__Intestinibacter_bartlettii	177.6336949664
PWY-7238: sucrose biosynthesis II|g__Blautia.s__Blautia_wexlerae	133.2787936773
PWY-7238: sucrose biosynthesis II|g__Clostridium.s__Clostridium_perfringens	119.5123433951
PWY-7238: sucrose biosynthesis II|g__Klebsiella.s__Klebsiella_oxytoca	107.8572454012
PWY-7238: sucrose biosynthesis II|g__Clostridium.s__Clostridium_paraputrificum	58.8718533754
PWY-7238: sucrose biosynthesis II|g__Bifidobacterium.s__Bifidobacterium_adolescentis	34.5045722221
PWY-7238: sucrose biosynthesis II|g__Streptococcus.s__Streptococcus_sp_HMSC070B10	26.6951498348
PWY-7238: sucrose biosynthesis II|g__Streptococcus.s__Streptococcus_mitis	26.6824004194
PWY-7238: sucrose biosynthesis II|g__Streptococcus.s__Streptococcus_sp_SK643	13.3979663878
PWY-7238: sucrose biosynthesis II|g__Streptococcus.s__Streptococcus_pseudopneumoniae	9.9905885760
PWY-7238: sucrose biosynthesis II|g__Streptococcus.s__Streptococcus_pneumoniae	8.4304937044
PWY-7238: sucrose biosynthesis II|g__Streptococcus.s__Streptococcus_sp_M334	6.3939916777
PWY-7238: sucrose biosynthesis II|g__Ruminococcus.s__Ruminococcus_sp_AF31_8BH	6.1743825490
PWY-7238: sucrose biosynthesis II|g__Streptococcus.s__Streptococcus_sp_HMSC071D03	5.7623094597
PWY-7238: sucrose biosynthesis II|g__Streptococcus.s__Streptococcus_parasanguinis	4.9468721085
PWY-7238: sucrose biosynthesis II|g__Streptococcus.s__Streptococcus_sp_F0442	3.5002609844
PWY-7238: sucrose biosynthesis II|g__Klebsiella.s__Klebsiella_pneumoniae	3.1746031746
PWY-7238: sucrose biosynthesis II|g__Bifidobacterium.s__Bifidobacterium_breve	3.0925806180
PWY-7238: sucrose biosynthesis II|g__Blautia.s__Blautia_sp	2.3817625043
PWY-7238: sucrose biosynthesis II|g__Bifidobacterium.s__Bifidobacterium_ruminantium	1.6634445435
PWY-7238: sucrose biosynthesis II|g__Streptococcus.s__Streptococcus_sp_HMSC034E03	1.3456436692
PWY-7238: sucrose biosynthesis II|g__Streptococcus.s__Streptococcus_oralis	1.1497556769
PWY-7238: sucrose biosynthesis II|g__Peptoniphilus.s__Peptoniphilus_lacrimalis	0.9650957053
PWY-7238: sucrose biosynthesis II|g__Streptococcus.s__Streptococcus_sp_HMSC067H01	0.9650957053
PWY-7238: sucrose biosynthesis II|g__Streptococcus.s__Streptococcus_australis	0.7137758744
PWY-7238: sucrose biosynthesis II|g__Streptococcus.s__Streptococcus_sp_A12	0.7137758744
PWY-5686: UMP biosynthesis I	18093.7175537693
PWY-5686: UMP biosynthesis I|g__Blautia.s__Ruminococcus_gnavus	5034.8000584043
PWY-5686: UMP biosynthesis I|g__Megamonas.s__Megamonas_funiformis	2288.4318228520
PWY-5686: UMP biosynthesis I|g__Holdemanella.s__Holdemanella_biformis	2231.0142569138
PWY-5686: UMP biosynthesis I|g__Megamonas.s__Megamonas_rupellensis	1494.0363227364
PWY-5686: UMP biosynthesis I|g__Eubacterium.s__Eubacterium_sp_CAG_252	819.8933091424
PWY-5686: UMP biosynthesis I|unclassified	676.3262757395
PWY-5686: UMP biosynthesis I|g__Bacteroides.s__Bacteroides_vulgatus	592.1340343388
PWY-5686: UMP biosynthesis I|g__Tyzzerella.s__Tyzzerella_nexilis	589.1917798250
PWY-5686: UMP biosynthesis I|g__Anaerostipes.s__Anaerostipes_hadrus	343.5741960880
PWY-5686: UMP biosynthesis I|g__Eubacterium.s__Eubacterium_sp_CAG_274	255.7054571652
PWY-5686: UMP biosynthesis I|g__Bifidobacterium.s__Bifidobacterium_longum	222.4507725769
PWY-5686: UMP biosynthesis I|g__Escherichia.s__Escherichia_coli	214.0591513884
PWY-5686: UMP biosynthesis I|g__Erysipelatoclostridium.s__Erysipelatoclostridium_ramosum	204.7384678555
PWY-5686: UMP biosynthesis I|g__Clostridium.s__Clostridium_perfringens	113.0111179255
PWY-5686: UMP biosynthesis I|g__Intestinibacter.s__Intestinibacter_bartlettii	108.2976262972
PWY-5686: UMP biosynthesis I|g__Bifidobacterium.s__Bifidobacterium_adolescentis	43.6562767910
PWY-5686: UMP biosynthesis I|g__Clostridium.s__Clostridium_paraputrificum	40.5956118987
PWY-5686: UMP biosynthesis I|g__Blautia.s__Blautia_wexlerae	24.7409632560
PWY-5686: UMP biosynthesis I|g__Streptococcus.s__Streptococcus_pseudopneumoniae	12.3561700907
PWY-5686: UMP biosynthesis I|g__Streptococcus.s__Streptococcus_sp_M334	9.4932559590
PWY-5686: UMP biosynthesis I|g__Streptococcus.s__Streptococcus_mitis	5.8023559604
PWY-5686: UMP biosynthesis I|g__Streptococcus.s__Streptococcus_pneumoniae	4.0940765143
PWY-5686: UMP biosynthesis I|g__Blautia.s__Blautia_sp	2.9681629192
PWY-5686: UMP biosynthesis I|g__Ruminococcus.s__Ruminococcus_sp_AF31_8BH	2.7201535964
PWY-7790: UMP biosynthesis II	18093.7175537693
PWY-7790: UMP biosynthesis II|g__Blautia.s__Ruminococcus_gnavus	5034.8000584043
PWY-7790: UMP biosynthesis II|g__Megamonas.s__Megamonas_funiformis	2288.4318228520
PWY-7790: UMP biosynthesis II|g__Holdemanella.s__Holdemanella_biformis	2231.0142569138
PWY-7790: UMP biosynthesis II|g__Megamonas.s__Megamonas_rupellensis	1494.0363227364
PWY-7790: UMP biosynthesis II|g__Eubacterium.s__Eubacterium_sp_CAG_252	819.8933091424
PWY-7790: UMP biosynthesis II|unclassified	676.3262757395
PWY-7790: UMP biosynthesis II|g__Bacteroides.s__Bacteroides_vulgatus	592.1340343388
PWY-7790: UMP biosynthesis II|g__Tyzzerella.s__Tyzzerella_nexilis	589.1917798250
PWY-7790: UMP biosynthesis II|g__Anaerostipes.s__Anaerostipes_hadrus	343.5741960880
PWY-7790: UMP biosynthesis II|g__Eubacterium.s__Eubacterium_sp_CAG_274	255.7054571652
PWY-7790: UMP biosynthesis II|g__Erysipelatoclostridium.s__Erysipelatoclostridium_ramosum	204.7384678555
PWY-7790: UMP biosynthesis II|g__Escherichia.s__Escherichia_coli	171.5171884335
PWY-7790: UMP biosynthesis II|g__Clostridium.s__Clostridium_perfringens	113.0111179255
PWY-7790: UMP biosynthesis II|g__Intestinibacter.s__Intestinibacter_bartlettii	108.2976262972
PWY-7790: UMP biosynthesis II|g__Clostridium.s__Clostridium_paraputrificum	40.5956118987
PWY-7790: UMP biosynthesis II|g__Bifidobacterium.s__Bifidobacterium_adolescentis	34.4912301899
PWY-7790: UMP biosynthesis II|g__Blautia.s__Blautia_wexlerae	24.7409632560
PWY-7790: UMP biosynthesis II|g__Streptococcus.s__Streptococcus_pseudopneumoniae	14.9518789154
PWY-7790: UMP biosynthesis II|g__Streptococcus.s__Streptococcus_sp_M334	11.6110339527
PWY-7790: UMP biosynthesis II|g__Streptococcus.s__Streptococcus_pneumoniae	10.8282800072
PWY-7790: UMP biosynthesis II|g__Streptococcus.s__Streptococcus_mitis	7.8453392002
PWY-7790: UMP biosynthesis II|g__Blautia.s__Blautia_sp	2.9681629192
PWY-7790: UMP biosynthesis II|g__Ruminococcus.s__Ruminococcus_sp_AF31_8BH	2.7201535964
PWY-7790: UMP biosynthesis II|g__Streptococcus.s__Streptococcus_sp_HMSC070B10	2.2104311937
PWY-7791: UMP biosynthesis III	18093.7175537693
PWY-7791: UMP biosynthesis III|g__Blautia.s__Ruminococcus_gnavus	5034.8000584043
PWY-7791: UMP biosynthesis III|g__Megamonas.s__Megamonas_funiformis	2288.4318228520
PWY-7791: UMP biosynthesis III|g__Holdemanella.s__Holdemanella_biformis	2231.0142569138
PWY-7791: UMP biosynthesis III|g__Megamonas.s__Megamonas_rupellensis	1494.0363227364
PWY-7791: UMP biosynthesis III|g__Eubacterium.s__Eubacterium_sp_CAG_252	819.8933091424
PWY-7791: UMP biosynthesis III|unclassified	676.3262757395
PWY-7791: UMP biosynthesis III|g__Bacteroides.s__Bacteroides_vulgatus	594.9750833094
PWY-7791: UMP biosynthesis III|g__Tyzzerella.s__Tyzzerella_nexilis	589.1917798250
PWY-7791: UMP biosynthesis III|g__Anaerostipes.s__Anaerostipes_hadrus	343.5741960880
PWY-7791: UMP biosynthesis III|g__Eubacterium.s__Eubacterium_sp_CAG_274	255.7054571652
PWY-7791: UMP biosynthesis III|g__Erysipelatoclostridium.s__Erysipelatoclostridium_ramosum	204.7384678555
PWY-7791: UMP biosynthesis III|g__Clostridium.s__Clostridium_perfringens	113.0111179255
PWY-7791: UMP biosynthesis III|g__Intestinibacter.s__Intestinibacter_bartlettii	108.2976262972
PWY-7791: UMP biosynthesis III|g__Escherichia.s__Escherichia_coli	80.1957017707
PWY-7791: UMP biosynthesis III|g__Clostridium.s__Clostridium_paraputrificum	40.5956118987
PWY-7791: UMP biosynthesis III|g__Bifidobacterium.s__Bifidobacterium_adolescentis	34.4912301899
PWY-7791: UMP biosynthesis III|g__Blautia.s__Blautia_wexlerae	24.7409632560
PWY-7791: UMP biosynthesis III|g__Streptococcus.s__Streptococcus_pseudopneumoniae	12.3561700907
PWY-7791: UMP biosynthesis III|g__Streptococcus.s__Streptococcus_sp_M334	10.9065770474
PWY-7791: UMP biosynthesis III|g__Streptococcus.s__Streptococcus_mitis	7.3006558073
PWY-7791: UMP biosynthesis III|g__Streptococcus.s__Streptococcus_pneumoniae	5.2838671067
PWY-7791: UMP biosynthesis III|g__Blautia.s__Blautia_sp	2.9681629192
PWY-7791: UMP biosynthesis III|g__Ruminococcus.s__Ruminococcus_sp_AF31_8BH	2.7201535964
PWY-7791: UMP biosynthesis III|g__Streptococcus.s__Streptococcus_sp_HMSC070B10	2.3877380898
PWY-7791: UMP biosynthesis III|g__Mycobacteroides.s__Mycobacteroides_abscessus	2.2747377733
COMPLETE-ARO-PWY: superpathway of aromatic amino acid biosynthesis	16909.3122667493
COMPLETE-ARO-PWY: superpathway of aromatic amino acid biosynthesis|unclassified	1029.7264565522
COMPLETE-ARO-PWY: superpathway of aromatic amino acid biosynthesis|g__Eubacterium.s__Eubacterium_sp_CAG_252	650.6380246250
COMPLETE-ARO-PWY: superpathway of aromatic amino acid biosynthesis|g__Tyzzerella.s__Tyzzerella_nexilis	426.3868726943
COMPLETE-ARO-PWY: superpathway of aromatic amino acid biosynthesis|g__Anaerostipes.s__Anaerostipes_hadrus	367.7914069077
COMPLETE-ARO-PWY: superpathway of aromatic amino acid biosynthesis|g__Eubacterium.s__Eubacterium_sp_CAG_274	307.9635254614
COMPLETE-ARO-PWY: superpathway of aromatic amino acid biosynthesis|g__Bifidobacterium.s__Bifidobacterium_longum	288.7221798771
COMPLETE-ARO-PWY: superpathway of aromatic amino acid biosynthesis|g__Erysipelatoclostridium.s__Erysipelatoclostridium_ramosum	226.9461487969
COMPLETE-ARO-PWY: superpathway of aromatic amino acid biosynthesis|g__Escherichia.s__Escherichia_coli	94.1259890365
COMPLETE-ARO-PWY: superpathway of aromatic amino acid biosynthesis|g__Streptococcus.s__Streptococcus_sp_HMSC070B10	21.3724879637
COMPLETE-ARO-PWY: superpathway of aromatic amino acid biosynthesis|g__Streptococcus.s__Streptococcus_sp_M334	11.6459467078
COMPLETE-ARO-PWY: superpathway of aromatic amino acid biosynthesis|g__Streptococcus.s__Streptococcus_mitis	11.1181293909
COMPLETE-ARO-PWY: superpathway of aromatic amino acid biosynthesis|g__Streptococcus.s__Streptococcus_parasanguinis	5.1315696971
COMPLETE-ARO-PWY: superpathway of aromatic amino acid biosynthesis|g__Streptococcus.s__Streptococcus_pneumoniae	3.2286561879
PWY-6386: UDP-N-acetylmuramoyl-pentapeptide biosynthesis II (lysine-containing)	16676.2472076097
PWY-6386: UDP-N-acetylmuramoyl-pentapeptide biosynthesis II (lysine-containing)|g__Blautia.s__Ruminococcus_gnavus	5162.6496730975
PWY-6386: UDP-N-acetylmuramoyl-pentapeptide biosynthesis II (lysine-containing)|g__Megamonas.s__Megamonas_funiformis	2161.8840515382
PWY-6386: UDP-N-acetylmuramoyl-pentapeptide biosynthesis II (lysine-containing)|g__Holdemanella.s__Holdemanella_biformis	1668.3152562411
PWY-6386: UDP-N-acetylmuramoyl-pentapeptide biosynthesis II (lysine-containing)|unclassified	1265.2570320519
PWY-6386: UDP-N-acetylmuramoyl-pentapeptide biosynthesis II (lysine-containing)|g__Megamonas.s__Megamonas_rupellensis	736.5996050026
PWY-6386: UDP-N-acetylmuramoyl-pentapeptide biosynthesis II (lysine-containing)|g__Eubacterium.s__Eubacterium_sp_CAG_252	654.0350273191
PWY-6386: UDP-N-acetylmuramoyl-pentapeptide biosynthesis II (lysine-containing)|g__Bacteroides.s__Bacteroides_vulgatus	619.0224159979
PWY-6386: UDP-N-acetylmuramoyl-pentapeptide biosynthesis II (lysine-containing)|g__Tyzzerella.s__Tyzzerella_nexilis	611.5925563331
PWY-6386: UDP-N-acetylmuramoyl-pentapeptide biosynthesis II (lysine-containing)|g__Bifidobacterium.s__Bifidobacterium_longum	317.6524436549
PWY-6386: UDP-N-acetylmuramoyl-pentapeptide biosynthesis II (lysine-containing)|g__Anaerostipes.s__Anaerostipes_hadrus	310.5744075706
PWY-6386: UDP-N-acetylmuramoyl-pentapeptide biosynthesis II (lysine-containing)|g__Clostridium.s__Clostridium_perfringens	176.6931822157
PWY-6386: UDP-N-acetylmuramoyl-pentapeptide biosynthesis II (lysine-containing)|g__Escherichia.s__Escherichia_coli	169.1202432429
PWY-6386: UDP-N-acetylmuramoyl-pentapeptide biosynthesis II (lysine-containing)|g__Intestinibacter.s__Intestinibacter_bartlettii	99.6972873372
PWY-6386: UDP-N-acetylmuramoyl-pentapeptide biosynthesis II (lysine-containing)|g__Clostridium.s__Clostridium_paraputrificum	37.1186964499
PWY-6386: UDP-N-acetylmuramoyl-pentapeptide biosynthesis II (lysine-containing)|g__Bifidobacterium.s__Bifidobacterium_adolescentis	27.4276940514
PWY-6386: UDP-N-acetylmuramoyl-pentapeptide biosynthesis II (lysine-containing)|g__Streptococcus.s__Streptococcus_mitis	22.9633014753
PWY-6386: UDP-N-acetylmuramoyl-pentapeptide biosynthesis II (lysine-containing)|g__Streptococcus.s__Streptococcus_sp_M334	15.2991861701
PWY-6386: UDP-N-acetylmuramoyl-pentapeptide biosynthesis II (lysine-containing)|g__Streptococcus.s__Streptococcus_sp_HMSC070B10	11.7091189306
PWY-6386: UDP-N-acetylmuramoyl-pentapeptide biosynthesis II (lysine-containing)|g__Streptococcus.s__Streptococcus_parasanguinis	9.7548985143
PWY-6386: UDP-N-acetylmuramoyl-pentapeptide biosynthesis II (lysine-containing)|g__Streptococcus.s__Streptococcus_pseudopneumoniae	3.7425997841
PWY-6386: UDP-N-acetylmuramoyl-pentapeptide biosynthesis II (lysine-containing)|g__Streptococcus.s__Streptococcus_pneumoniae	3.5341084412
PWY0-1319: CDP-diacylglycerol biosynthesis II	16554.2065530543
PWY0-1319: CDP-diacylglycerol biosynthesis II|g__Blautia.s__Ruminococcus_gnavus	5211.9424875594
PWY0-1319: CDP-diacylglycerol biosynthesis II|unclassified	1272.6740555768
PWY0-1319: CDP-diacylglycerol biosynthesis II|g__Megamonas.s__Megamonas_funiformis	1089.5194228803
PWY0-1319: CDP-diacylglycerol biosynthesis II|g__Megamonas.s__Megamonas_hypermegale	1026.2032140617
PWY0-1319: CDP-diacylglycerol biosynthesis II|g__Bacteroides.s__Bacteroides_vulgatus	594.1498293327
PWY0-1319: CDP-diacylglycerol biosynthesis II|g__Tyzzerella.s__Tyzzerella_nexilis	532.8710020071
PWY0-1319: CDP-diacylglycerol biosynthesis II|g__Eubacterium.s__Eubacterium_sp_CAG_252	511.5767432722
PWY0-1319: CDP-diacylglycerol biosynthesis II|g__Megamonas.s__Megamonas_rupellensis	418.3210020458
PWY0-1319: CDP-diacylglycerol biosynthesis II|g__Escherichia.s__Escherichia_coli	324.8085772638
PWY0-1319: CDP-diacylglycerol biosynthesis II|g__Anaerostipes.s__Anaerostipes_hadrus	289.1961238081
PWY0-1319: CDP-diacylglycerol biosynthesis II|g__Erysipelatoclostridium.s__Erysipelatoclostridium_ramosum	231.4445985541
PWY0-1319: CDP-diacylglycerol biosynthesis II|g__Clostridium.s__Clostridium_perfringens	106.0904895748
PWY0-1319: CDP-diacylglycerol biosynthesis II|g__Intestinibacter.s__Intestinibacter_bartlettii	78.6121476668
PWY0-1319: CDP-diacylglycerol biosynthesis II|g__Klebsiella.s__Klebsiella_oxytoca	68.4216488746
PWY0-1319: CDP-diacylglycerol biosynthesis II|g__Clostridium.s__Clostridium_paraputrificum	39.8162169404
PWY0-1319: CDP-diacylglycerol biosynthesis II|g__Streptococcus.s__Streptococcus_sp_M334	19.2401281166
PWY0-1319: CDP-diacylglycerol biosynthesis II|g__Streptococcus.s__Streptococcus_sp_HMSC070B10	18.4282004559
PWY0-1319: CDP-diacylglycerol biosynthesis II|g__Klebsiella.s__Klebsiella_pneumoniae	13.2009052049
PWY0-1319: CDP-diacylglycerol biosynthesis II|g__Streptococcus.s__Streptococcus_pseudopneumoniae	8.3746651939
PWY0-1319: CDP-diacylglycerol biosynthesis II|g__Streptococcus.s__Streptococcus_pneumoniae	5.2718687901
PWY0-1319: CDP-diacylglycerol biosynthesis II|g__Streptococcus.s__Streptococcus_parasanguinis	4.7687172151
PWY0-1319: CDP-diacylglycerol biosynthesis II|g__Streptococcus.s__Streptococcus_oralis	3.1386224935
PWY-5667: CDP-diacylglycerol biosynthesis I	16543.2083177267
PWY-5667: CDP-diacylglycerol biosynthesis I|g__Blautia.s__Ruminococcus_gnavus	5211.9424875594
PWY-5667: CDP-diacylglycerol biosynthesis I|unclassified	1272.6740555768
PWY-5667: CDP-diacylglycerol biosynthesis I|g__Megamonas.s__Megamonas_funiformis	1089.5194228803
PWY-5667: CDP-diacylglycerol biosynthesis I|g__Megamonas.s__Megamonas_hypermegale	1026.2032140617
PWY-5667: CDP-diacylglycerol biosynthesis I|g__Bacteroides.s__Bacteroides_vulgatus	594.1498293327
PWY-5667: CDP-diacylglycerol biosynthesis I|g__Tyzzerella.s__Tyzzerella_nexilis	532.8710020071
PWY-5667: CDP-diacylglycerol biosynthesis I|g__Eubacterium.s__Eubacterium_sp_CAG_252	511.5767432722
PWY-5667: CDP-diacylglycerol biosynthesis I|g__Megamonas.s__Megamonas_rupellensis	418.3210020458
PWY-5667: CDP-diacylglycerol biosynthesis I|g__Escherichia.s__Escherichia_coli	324.8085772638
PWY-5667: CDP-diacylglycerol biosynthesis I|g__Anaerostipes.s__Anaerostipes_hadrus	289.1961238081
PWY-5667: CDP-diacylglycerol biosynthesis I|g__Erysipelatoclostridium.s__Erysipelatoclostridium_ramosum	231.4445985541
PWY-5667: CDP-diacylglycerol biosynthesis I|g__Clostridium.s__Clostridium_perfringens	106.0904895748
PWY-5667: CDP-diacylglycerol biosynthesis I|g__Intestinibacter.s__Intestinibacter_bartlettii	78.6121476668
PWY-5667: CDP-diacylglycerol biosynthesis I|g__Klebsiella.s__Klebsiella_oxytoca	68.4216488746
PWY-5667: CDP-diacylglycerol biosynthesis I|g__Clostridium.s__Clostridium_paraputrificum	39.8162169404
PWY-5667: CDP-diacylglycerol biosynthesis I|g__Klebsiella.s__Klebsiella_pneumoniae	13.2009052049
PWY-5667: CDP-diacylglycerol biosynthesis I|g__Streptococcus.s__Streptococcus_parasanguinis	4.7687172151
PWY-6163: chorismate biosynthesis from 3-dehydroquinate	16424.6428931841
PWY-6163: chorismate biosynthesis from 3-dehydroquinate|g__Blautia.s__Ruminococcus_gnavus	5275.1563512817
PWY-6163: chorismate biosynthesis from 3-dehydroquinate|g__Holdemanella.s__Holdemanella_biformis	1685.6880716521
PWY-6163: chorismate biosynthesis from 3-dehydroquinate|unclassified	1404.0071084653
PWY-6163: chorismate biosynthesis from 3-dehydroquinate|g__Megamonas.s__Megamonas_hypermegale	1257.8457401946
PWY-6163: chorismate biosynthesis from 3-dehydroquinate|g__Megamonas.s__Megamonas_funiformis	1169.5622552901
PWY-6163: chorismate biosynthesis from 3-dehydroquinate|g__Eubacterium.s__Eubacterium_sp_CAG_252	680.9161542749
PWY-6163: chorismate biosynthesis from 3-dehydroquinate|g__Bacteroides.s__Bacteroides_vulgatus	608.4501106619
PWY-6163: chorismate biosynthesis from 3-dehydroquinate|g__Tyzzerella.s__Tyzzerella_nexilis	506.7274807616
PWY-6163: chorismate biosynthesis from 3-dehydroquinate|g__Eubacterium.s__Eubacterium_sp_CAG_274	373.4578467425
PWY-6163: chorismate biosynthesis from 3-dehydroquinate|g__Anaerostipes.s__Anaerostipes_hadrus	338.3480984392
PWY-6163: chorismate biosynthesis from 3-dehydroquinate|g__Megamonas.s__Megamonas_rupellensis	319.3892738890
PWY-6163: chorismate biosynthesis from 3-dehydroquinate|g__Bifidobacterium.s__Bifidobacterium_longum	286.9414424640
PWY-6163: chorismate biosynthesis from 3-dehydroquinate|g__Erysipelatoclostridium.s__Erysipelatoclostridium_ramosum	194.6360916813
PWY-6163: chorismate biosynthesis from 3-dehydroquinate|g__Clostridium.s__Clostridium_perfringens	154.4667852640
PWY-6163: chorismate biosynthesis from 3-dehydroquinate|g__Intestinibacter.s__Intestinibacter_bartlettii	107.9906888162
PWY-6163: chorismate biosynthesis from 3-dehydroquinate|g__Escherichia.s__Escherichia_coli	107.4590156273
PWY-6163: chorismate biosynthesis from 3-dehydroquinate|g__Clostridium.s__Clostridium_paraputrificum	40.9667748162
PWY-6163: chorismate biosynthesis from 3-dehydroquinate|g__Bifidobacterium.s__Bifidobacterium_adolescentis	23.2401497618
PWY-6163: chorismate biosynthesis from 3-dehydroquinate|g__Streptococcus.s__Streptococcus_sp_HMSC070B10	20.8510807977
PWY-6163: chorismate biosynthesis from 3-dehydroquinate|g__Streptococcus.s__Streptococcus_mitis	15.4316428858
PWY-6163: chorismate biosynthesis from 3-dehydroquinate|g__Streptococcus.s__Streptococcus_sp_M334	10.5005250263
PWY-6163: chorismate biosynthesis from 3-dehydroquinate|g__Streptococcus.s__Streptococcus_parasanguinis	9.6225101755
PWY-6163: chorismate biosynthesis from 3-dehydroquinate|g__Streptococcus.s__Streptococcus_pseudopneumoniae	5.3162898276
PWY-6163: chorismate biosynthesis from 3-dehydroquinate|g__Streptococcus.s__Streptococcus_sp_F0442	3.7796522720
PWY-6163: chorismate biosynthesis from 3-dehydroquinate|g__Streptococcus.s__Streptococcus_pneumoniae	3.4732272069
PWY-6609: adenine and adenosine salvage III	16255.4995798286
PWY-6609: adenine and adenosine salvage III|g__Blautia.s__Ruminococcus_gnavus	4928.9942025700
PWY-6609: adenine and adenosine salvage III|g__Megamonas.s__Megamonas_funiformis	2676.8026169493
PWY-6609: adenine and adenosine salvage III|unclassified	1306.2340160317
PWY-6609: adenine and adenosine salvage III|g__Tyzzerella.s__Tyzzerella_nexilis	611.7915018698
PWY-6609: adenine and adenosine salvage III|g__Bacteroides.s__Bacteroides_vulgatus	557.9069638694
PWY-6609: adenine and adenosine salvage III|g__Eubacterium.s__Eubacterium_sp_CAG_252	513.3834796692
PWY-6609: adenine and adenosine salvage III|g__Clostridium.s__Clostridium_perfringens	498.2686087994
PWY-6609: adenine and adenosine salvage III|g__Escherichia.s__Escherichia_coli	417.5888048087
PWY-6609: adenine and adenosine salvage III|g__Megamonas.s__Megamonas_hypermegale	321.8582887701
PWY-6609: adenine and adenosine salvage III|g__Eubacterium.s__Eubacterium_sp_CAG_274	314.0327212932
PWY-6609: adenine and adenosine salvage III|g__Anaerostipes.s__Anaerostipes_hadrus	313.4390333768
PWY-6609: adenine and adenosine salvage III|g__Megamonas.s__Megamonas_rupellensis	299.3298974136
PWY-6609: adenine and adenosine salvage III|g__Klebsiella.s__Klebsiella_oxytoca	134.1939273264
PWY-6609: adenine and adenosine salvage III|g__Intestinibacter.s__Intestinibacter_bartlettii	102.6117865217
PWY-6609: adenine and adenosine salvage III|g__Clostridium.s__Clostridium_paraputrificum	89.6663413337
PWY-6609: adenine and adenosine salvage III|g__Streptococcus.s__Streptococcus_parasanguinis	38.8122580194
PWY-6609: adenine and adenosine salvage III|g__Streptococcus.s__Streptococcus_pseudopneumoniae	26.2910878743
PWY-6609: adenine and adenosine salvage III|g__Streptococcus.s__Streptococcus_mitis	19.1322543776
PWY-6609: adenine and adenosine salvage III|g__Blautia.s__Blautia_wexlerae	16.3825229085
PWY-6609: adenine and adenosine salvage III|g__Streptococcus.s__Streptococcus_sp_HMSC070B10	16.3200875602
PWY-6609: adenine and adenosine salvage III|g__Streptococcus.s__Streptococcus_sp_SK643	15.5275653853
PWY-6609: adenine and adenosine salvage III|g__Bacteroides.s__Bacteroides_dorei	14.6416025314
PWY-6609: adenine and adenosine salvage III|g__Streptococcus.s__Streptococcus_sp_M334	12.5966060930
PWY-6609: adenine and adenosine salvage III|g__Streptococcus.s__Streptococcus_pneumoniae	9.7857419726
PWY-6609: adenine and adenosine salvage III|g__Ruminococcus.s__Ruminococcus_sp_AF31_8BH	7.0432868672
PWY-6609: adenine and adenosine salvage III|g__Streptococcus.s__Streptococcus_gordonii	3.9511552134
PWY-6609: adenine and adenosine salvage III|g__Streptococcus.s__Streptococcus_sp_NLAE_zl_C503	3.2233685403
PWY-6609: adenine and adenosine salvage III|g__Streptococcus.s__Streptococcus_sanguinis	3.2020450922
PWY-6609: adenine and adenosine salvage III|g__Blautia.s__Blautia_sp	2.7952480783
PWY-6609: adenine and adenosine salvage III|g__Pseudomonas.s__Pseudomonas_syringae	2.4984384760
ARO-PWY: chorismate biosynthesis I	16231.4474131167
ARO-PWY: chorismate biosynthesis I|g__Blautia.s__Ruminococcus_gnavus	5262.3661595790
ARO-PWY: chorismate biosynthesis I|g__Holdemanella.s__Holdemanella_biformis	1816.5049605706
ARO-PWY: chorismate biosynthesis I|unclassified	1497.1665889452
ARO-PWY: chorismate biosynthesis I|g__Eubacterium.s__Eubacterium_sp_CAG_252	614.4424619531
ARO-PWY: chorismate biosynthesis I|g__Bacteroides.s__Bacteroides_vulgatus	588.3851875127
ARO-PWY: chorismate biosynthesis I|g__Tyzzerella.s__Tyzzerella_nexilis	521.5908657535
ARO-PWY: chorismate biosynthesis I|g__Anaerostipes.s__Anaerostipes_hadrus	350.2898242188
ARO-PWY: chorismate biosynthesis I|g__Megamonas.s__Megamonas_funiformis	308.1909448361
ARO-PWY: chorismate biosynthesis I|g__Eubacterium.s__Eubacterium_sp_CAG_274	301.2740117207
ARO-PWY: chorismate biosynthesis I|g__Bifidobacterium.s__Bifidobacterium_longum	287.6004363704
ARO-PWY: chorismate biosynthesis I|g__Erysipelatoclostridium.s__Erysipelatoclostridium_ramosum	212.2288875648
ARO-PWY: chorismate biosynthesis I|g__Clostridium.s__Clostridium_perfringens	153.1791706299
ARO-PWY: chorismate biosynthesis I|g__Escherichia.s__Escherichia_coli	118.8333951113
ARO-PWY: chorismate biosynthesis I|g__Intestinibacter.s__Intestinibacter_bartlettii	107.5380749769
ARO-PWY: chorismate biosynthesis I|g__Clostridium.s__Clostridium_paraputrificum	41.9788527584
ARO-PWY: chorismate biosynthesis I|g__Bifidobacterium.s__Bifidobacterium_adolescentis	28.7272156735
ARO-PWY: chorismate biosynthesis I|g__Streptococcus.s__Streptococcus_sp_HMSC070B10	24.0175123086
ARO-PWY: chorismate biosynthesis I|g__Streptococcus.s__Streptococcus_mitis	14.8554114370
ARO-PWY: chorismate biosynthesis I|g__Streptococcus.s__Streptococcus_sp_M334	11.6242010011
ARO-PWY: chorismate biosynthesis I|g__Streptococcus.s__Streptococcus_parasanguinis	8.4015017230
ARO-PWY: chorismate biosynthesis I|g__Streptococcus.s__Streptococcus_pseudopneumoniae	5.7054439503
ARO-PWY: chorismate biosynthesis I|g__Streptococcus.s__Streptococcus_pneumoniae	3.6368128469
PWY-6387: UDP-N-acetylmuramoyl-pentapeptide biosynthesis I (meso-diaminopimelate containing)	16105.0258253939
PWY-6387: UDP-N-acetylmuramoyl-pentapeptide biosynthesis I (meso-diaminopimelate containing)|g__Blautia.s__Ruminococcus_gnavus	5185.1692220887
PWY-6387: UDP-N-acetylmuramoyl-pentapeptide biosynthesis I (meso-diaminopimelate containing)|g__Megamonas.s__Megamonas_funiformis	2258.5801178477
PWY-6387: UDP-N-acetylmuramoyl-pentapeptide biosynthesis I (meso-diaminopimelate containing)|g__Holdemanella.s__Holdemanella_biformis	1599.0974097317
PWY-6387: UDP-N-acetylmuramoyl-pentapeptide biosynthesis I (meso-diaminopimelate containing)|unclassified	1209.2609889212
PWY-6387: UDP-N-acetylmuramoyl-pentapeptide biosynthesis I (meso-diaminopimelate containing)|g__Megamonas.s__Megamonas_rupellensis	978.0424788787
PWY-6387: UDP-N-acetylmuramoyl-pentapeptide biosynthesis I (meso-diaminopimelate containing)|g__Bacteroides.s__Bacteroides_vulgatus	633.2789236985
PWY-6387: UDP-N-acetylmuramoyl-pentapeptide biosynthesis I (meso-diaminopimelate containing)|g__Eubacterium.s__Eubacterium_sp_CAG_252	629.8132329446
PWY-6387: UDP-N-acetylmuramoyl-pentapeptide biosynthesis I (meso-diaminopimelate containing)|g__Tyzzerella.s__Tyzzerella_nexilis	599.3621568147
PWY-6387: UDP-N-acetylmuramoyl-pentapeptide biosynthesis I (meso-diaminopimelate containing)|g__Eubacterium.s__Eubacterium_sp_CAG_274	344.8178074888
PWY-6387: UDP-N-acetylmuramoyl-pentapeptide biosynthesis I (meso-diaminopimelate containing)|g__Megamonas.s__Megamonas_hypermegale	336.9686225013
PWY-6387: UDP-N-acetylmuramoyl-pentapeptide biosynthesis I (meso-diaminopimelate containing)|g__Bifidobacterium.s__Bifidobacterium_longum	313.5682574403
PWY-6387: UDP-N-acetylmuramoyl-pentapeptide biosynthesis I (meso-diaminopimelate containing)|g__Anaerostipes.s__Anaerostipes_hadrus	310.3892958644
PWY-6387: UDP-N-acetylmuramoyl-pentapeptide biosynthesis I (meso-diaminopimelate containing)|g__Erysipelatoclostridium.s__Erysipelatoclostridium_ramosum	236.4304953689
PWY-6387: UDP-N-acetylmuramoyl-pentapeptide biosynthesis I (meso-diaminopimelate containing)|g__Escherichia.s__Escherichia_coli	217.7392468749
PWY-6387: UDP-N-acetylmuramoyl-pentapeptide biosynthesis I (meso-diaminopimelate containing)|g__Clostridium.s__Clostridium_perfringens	193.8182808235
PWY-6387: UDP-N-acetylmuramoyl-pentapeptide biosynthesis I (meso-diaminopimelate containing)|g__Intestinibacter.s__Intestinibacter_bartlettii	94.8027052800
PWY-6387: UDP-N-acetylmuramoyl-pentapeptide biosynthesis I (meso-diaminopimelate containing)|g__Clostridium.s__Clostridium_paraputrificum	39.6249540194
PWY-6387: UDP-N-acetylmuramoyl-pentapeptide biosynthesis I (meso-diaminopimelate containing)|g__Bifidobacterium.s__Bifidobacterium_adolescentis	26.5417360426
PWY-6387: UDP-N-acetylmuramoyl-pentapeptide biosynthesis I (meso-diaminopimelate containing)|g__Streptococcus.s__Streptococcus_mitis	20.2928239672
PWY-6387: UDP-N-acetylmuramoyl-pentapeptide biosynthesis I (meso-diaminopimelate containing)|g__Streptococcus.s__Streptococcus_sp_HMSC070B10	12.3410121691
PWY-6387: UDP-N-acetylmuramoyl-pentapeptide biosynthesis I (meso-diaminopimelate containing)|g__Streptococcus.s__Streptococcus_sp_M334	10.9398393009
PWY-6387: UDP-N-acetylmuramoyl-pentapeptide biosynthesis I (meso-diaminopimelate containing)|g__Streptococcus.s__Streptococcus_parasanguinis	7.9927233275
PWY-6387: UDP-N-acetylmuramoyl-pentapeptide biosynthesis I (meso-diaminopimelate containing)|g__Streptococcus.s__Streptococcus_pseudopneumoniae	4.1734430125
PWY-6387: UDP-N-acetylmuramoyl-pentapeptide biosynthesis I (meso-diaminopimelate containing)|g__Streptococcus.s__Streptococcus_oralis	1.6452556358
PWY-7111: pyruvate fermentation to isobutanol (engineered)	15932.7246976713
PWY-7111: pyruvate fermentation to isobutanol (engineered)|g__Blautia.s__Ruminococcus_gnavus	5715.3131186760
PWY-7111: pyruvate fermentation to isobutanol (engineered)|g__Escherichia.s__Escherichia_coli	908.3098638770
PWY-7111: pyruvate fermentation to isobutanol (engineered)|g__Anaerostipes.s__Anaerostipes_hadrus	359.2430926549
PWY-7111: pyruvate fermentation to isobutanol (engineered)|g__Bifidobacterium.s__Bifidobacterium_longum	310.5558151383
PWY-7111: pyruvate fermentation to isobutanol (engineered)|g__Erysipelatoclostridium.s__Erysipelatoclostridium_ramosum	228.6729806223
PWY-7111: pyruvate fermentation to isobutanol (engineered)|unclassified	225.3991434210
PWY-7111: pyruvate fermentation to isobutanol (engineered)|g__Bifidobacterium.s__Bifidobacterium_adolescentis	19.5868923745
PWY-7111: pyruvate fermentation to isobutanol (engineered)|g__Streptococcus.s__Streptococcus_sp_M334	16.3444535376
PWY-7111: pyruvate fermentation to isobutanol (engineered)|g__Streptococcus.s__Streptococcus_mitis	15.2744552516
PWY-7111: pyruvate fermentation to isobutanol (engineered)|g__Streptococcus.s__Streptococcus_pneumoniae	9.8270650535
PWY-7111: pyruvate fermentation to isobutanol (engineered)|g__Escherichia.s__Escherichia_fergusonii	9.0322590898
PWY-7111: pyruvate fermentation to isobutanol (engineered)|g__Streptococcus.s__Streptococcus_parasanguinis	8.3008357580
PWY-7111: pyruvate fermentation to isobutanol (engineered)|g__Ruminococcus.s__Ruminococcus_sp_AF31_8BH	7.6063670266
PWY-7111: pyruvate fermentation to isobutanol (engineered)|g__Streptococcus.s__Streptococcus_pseudopneumoniae	6.4801027574
PWY-7111: pyruvate fermentation to isobutanol (engineered)|g__Streptococcus.s__Streptococcus_sp_HMSC070B10	5.2775384877
PWY-7111: pyruvate fermentation to isobutanol (engineered)|g__Streptococcus.s__Streptococcus_oralis	4.8650129300
PWY-7111: pyruvate fermentation to isobutanol (engineered)|g__Streptococcus.s__Streptococcus_gordonii	1.5483870968
PWY-7111: pyruvate fermentation to isobutanol (engineered)|g__Streptococcus.s__Streptococcus_sp_oral_taxon_058	1.1889192724
NONMEVIPP-PWY: methylerythritol phosphate pathway I	15926.1384683326
NONMEVIPP-PWY: methylerythritol phosphate pathway I|g__Blautia.s__Ruminococcus_gnavus	3919.2653400395
NONMEVIPP-PWY: methylerythritol phosphate pathway I|g__Megamonas.s__Megamonas_funiformis	2169.0974093831
NONMEVIPP-PWY: methylerythritol phosphate pathway I|g__Holdemanella.s__Holdemanella_biformis	1824.0020422653
NONMEVIPP-PWY: methylerythritol phosphate pathway I|unclassified	1189.7799567653
NONMEVIPP-PWY: methylerythritol phosphate pathway I|g__Eubacterium.s__Eubacterium_sp_CAG_252	655.7414738092
NONMEVIPP-PWY: methylerythritol phosphate pathway I|g__Bacteroides.s__Bacteroides_vulgatus	643.3457976250
NONMEVIPP-PWY: methylerythritol phosphate pathway I|g__Tyzzerella.s__Tyzzerella_nexilis	534.5670926237
NONMEVIPP-PWY: methylerythritol phosphate pathway I|g__Megamonas.s__Megamonas_rupellensis	493.7085233295
NONMEVIPP-PWY: methylerythritol phosphate pathway I|g__Anaerostipes.s__Anaerostipes_hadrus	323.0800948660
NONMEVIPP-PWY: methylerythritol phosphate pathway I|g__Bifidobacterium.s__Bifidobacterium_longum	245.6559302144
NONMEVIPP-PWY: methylerythritol phosphate pathway I|g__Eubacterium.s__Eubacterium_sp_CAG_274	241.2640431470
NONMEVIPP-PWY: methylerythritol phosphate pathway I|g__Escherichia.s__Escherichia_coli	232.8292458727
NONMEVIPP-PWY: methylerythritol phosphate pathway I|g__Erysipelatoclostridium.s__Erysipelatoclostridium_ramosum	215.7523349902
NONMEVIPP-PWY: methylerythritol phosphate pathway I|g__Clostridium.s__Clostridium_perfringens	150.7145536591
NONMEVIPP-PWY: methylerythritol phosphate pathway I|g__Intestinibacter.s__Intestinibacter_bartlettii	99.4653439777
NONMEVIPP-PWY: methylerythritol phosphate pathway I|g__Clostridium.s__Clostridium_paraputrificum	39.1657128921
NONMEVIPP-PWY: methylerythritol phosphate pathway I|g__Megamonas.s__Megamonas_hypermegale	37.2473277969
NONMEVIPP-PWY: methylerythritol phosphate pathway I|g__Bifidobacterium.s__Bifidobacterium_adolescentis	29.6097919743
NONMEVIPP-PWY: methylerythritol phosphate pathway I|g__Blautia.s__Blautia_wexlerae	20.7849696997
PEPTIDOGLYCANSYN-PWY: peptidoglycan biosynthesis I (meso-diaminopimelate containing)	15917.7794513669
PEPTIDOGLYCANSYN-PWY: peptidoglycan biosynthesis I (meso-diaminopimelate containing)|g__Blautia.s__Ruminococcus_gnavus	5158.6348633266
PEPTIDOGLYCANSYN-PWY: peptidoglycan biosynthesis I (meso-diaminopimelate containing)|g__Megamonas.s__Megamonas_funiformis	2036.1436688216
PEPTIDOGLYCANSYN-PWY: peptidoglycan biosynthesis I (meso-diaminopimelate containing)|g__Holdemanella.s__Holdemanella_biformis	1612.1729705806
PEPTIDOGLYCANSYN-PWY: peptidoglycan biosynthesis I (meso-diaminopimelate containing)|unclassified	1214.1693802573
PEPTIDOGLYCANSYN-PWY: peptidoglycan biosynthesis I (meso-diaminopimelate containing)|g__Megamonas.s__Megamonas_rupellensis	978.7658464058
PEPTIDOGLYCANSYN-PWY: peptidoglycan biosynthesis I (meso-diaminopimelate containing)|g__Bacteroides.s__Bacteroides_vulgatus	645.9830571875
PEPTIDOGLYCANSYN-PWY: peptidoglycan biosynthesis I (meso-diaminopimelate containing)|g__Eubacterium.s__Eubacterium_sp_CAG_252	624.4935499718
PEPTIDOGLYCANSYN-PWY: peptidoglycan biosynthesis I (meso-diaminopimelate containing)|g__Tyzzerella.s__Tyzzerella_nexilis	591.9600860689
PEPTIDOGLYCANSYN-PWY: peptidoglycan biosynthesis I (meso-diaminopimelate containing)|g__Eubacterium.s__Eubacterium_sp_CAG_274	346.4170121582
PEPTIDOGLYCANSYN-PWY: peptidoglycan biosynthesis I (meso-diaminopimelate containing)|g__Anaerostipes.s__Anaerostipes_hadrus	325.8763174304
PEPTIDOGLYCANSYN-PWY: peptidoglycan biosynthesis I (meso-diaminopimelate containing)|g__Bifidobacterium.s__Bifidobacterium_longum	310.3711554938
PEPTIDOGLYCANSYN-PWY: peptidoglycan biosynthesis I (meso-diaminopimelate containing)|g__Megamonas.s__Megamonas_hypermegale	286.0474125272
PEPTIDOGLYCANSYN-PWY: peptidoglycan biosynthesis I (meso-diaminopimelate containing)|g__Erysipelatoclostridium.s__Erysipelatoclostridium_ramosum	227.0296095935
PEPTIDOGLYCANSYN-PWY: peptidoglycan biosynthesis I (meso-diaminopimelate containing)|g__Escherichia.s__Escherichia_coli	189.4448671162
PEPTIDOGLYCANSYN-PWY: peptidoglycan biosynthesis I (meso-diaminopimelate containing)|g__Clostridium.s__Clostridium_perfringens	174.9012457842
PEPTIDOGLYCANSYN-PWY: peptidoglycan biosynthesis I (meso-diaminopimelate containing)|g__Intestinibacter.s__Intestinibacter_bartlettii	96.3800088856
PEPTIDOGLYCANSYN-PWY: peptidoglycan biosynthesis I (meso-diaminopimelate containing)|g__Clostridium.s__Clostridium_paraputrificum	35.1332881375
PEPTIDOGLYCANSYN-PWY: peptidoglycan biosynthesis I (meso-diaminopimelate containing)|g__Bifidobacterium.s__Bifidobacterium_adolescentis	26.3928593491
PEPTIDOGLYCANSYN-PWY: peptidoglycan biosynthesis I (meso-diaminopimelate containing)|g__Streptococcus.s__Streptococcus_sp_HMSC070B10	13.8915445224
PEPTIDOGLYCANSYN-PWY: peptidoglycan biosynthesis I (meso-diaminopimelate containing)|g__Streptococcus.s__Streptococcus_mitis	12.2307854060
PEPTIDOGLYCANSYN-PWY: peptidoglycan biosynthesis I (meso-diaminopimelate containing)|g__Streptococcus.s__Streptococcus_sp_M334	10.3113876195
PEPTIDOGLYCANSYN-PWY: peptidoglycan biosynthesis I (meso-diaminopimelate containing)|g__Streptococcus.s__Streptococcus_pseudopneumoniae	4.5755089914
PWY-7953: UDP-N-acetylmuramoyl-pentapeptide biosynthesis III (meso-diaminopimelate containing)	15821.9967035517
PWY-7953: UDP-N-acetylmuramoyl-pentapeptide biosynthesis III (meso-diaminopimelate containing)|g__Blautia.s__Ruminococcus_gnavus	5110.7062030014
PWY-7953: UDP-N-acetylmuramoyl-pentapeptide biosynthesis III (meso-diaminopimelate containing)|g__Megamonas.s__Megamonas_funiformis	2367.3110487059
PWY-7953: UDP-N-acetylmuramoyl-pentapeptide biosynthesis III (meso-diaminopimelate containing)|unclassified	1166.3464796160
PWY-7953: UDP-N-acetylmuramoyl-pentapeptide biosynthesis III (meso-diaminopimelate containing)|g__Eubacterium.s__Eubacterium_sp_CAG_252	643.9608699427
PWY-7953: UDP-N-acetylmuramoyl-pentapeptide biosynthesis III (meso-diaminopimelate containing)|g__Megamonas.s__Megamonas_rupellensis	623.6235603676
PWY-7953: UDP-N-acetylmuramoyl-pentapeptide biosynthesis III (meso-diaminopimelate containing)|g__Tyzzerella.s__Tyzzerella_nexilis	599.3548841252
PWY-7953: UDP-N-acetylmuramoyl-pentapeptide biosynthesis III (meso-diaminopimelate containing)|g__Bacteroides.s__Bacteroides_vulgatus	589.3160438595
PWY-7953: UDP-N-acetylmuramoyl-pentapeptide biosynthesis III (meso-diaminopimelate containing)|g__Anaerostipes.s__Anaerostipes_hadrus	305.0001440466
PWY-7953: UDP-N-acetylmuramoyl-pentapeptide biosynthesis III (meso-diaminopimelate containing)|g__Escherichia.s__Escherichia_coli	302.6225780165
PWY-7953: UDP-N-acetylmuramoyl-pentapeptide biosynthesis III (meso-diaminopimelate containing)|g__Clostridium.s__Clostridium_perfringens	166.5965601791
PWY-7953: UDP-N-acetylmuramoyl-pentapeptide biosynthesis III (meso-diaminopimelate containing)|g__Intestinibacter.s__Intestinibacter_bartlettii	86.9989106759
PWY-7953: UDP-N-acetylmuramoyl-pentapeptide biosynthesis III (meso-diaminopimelate containing)|g__Clostridium.s__Clostridium_paraputrificum	36.5180358794
PWY-7953: UDP-N-acetylmuramoyl-pentapeptide biosynthesis III (meso-diaminopimelate containing)|g__Streptococcus.s__Streptococcus_mitis	13.8130347248
PWY-7953: UDP-N-acetylmuramoyl-pentapeptide biosynthesis III (meso-diaminopimelate containing)|g__Streptococcus.s__Streptococcus_sp_M334	8.7902771606
PWY-7953: UDP-N-acetylmuramoyl-pentapeptide biosynthesis III (meso-diaminopimelate containing)|g__Streptococcus.s__Streptococcus_sp_HMSC070B10	6.8703117034
PWY-7953: UDP-N-acetylmuramoyl-pentapeptide biosynthesis III (meso-diaminopimelate containing)|g__Streptococcus.s__Streptococcus_pseudopneumoniae	2.6288671026
PWY-6385: peptidoglycan biosynthesis III (mycobacteria)	15712.1174394644
PWY-6385: peptidoglycan biosynthesis III (mycobacteria)|g__Blautia.s__Ruminococcus_gnavus	5050.1455948573
PWY-6385: peptidoglycan biosynthesis III (mycobacteria)|g__Megamonas.s__Megamonas_funiformis	2396.6793028330
PWY-6385: peptidoglycan biosynthesis III (mycobacteria)|unclassified	1180.6412350095
PWY-6385: peptidoglycan biosynthesis III (mycobacteria)|g__Megamonas.s__Megamonas_rupellensis	681.7329950108
PWY-6385: peptidoglycan biosynthesis III (mycobacteria)|g__Eubacterium.s__Eubacterium_sp_CAG_252	624.4935499718
PWY-6385: peptidoglycan biosynthesis III (mycobacteria)|g__Bacteroides.s__Bacteroides_vulgatus	618.0210365657
PWY-6385: peptidoglycan biosynthesis III (mycobacteria)|g__Tyzzerella.s__Tyzzerella_nexilis	591.9600860689
PWY-6385: peptidoglycan biosynthesis III (mycobacteria)|g__Anaerostipes.s__Anaerostipes_hadrus	311.4210337875
PWY-6385: peptidoglycan biosynthesis III (mycobacteria)|g__Escherichia.s__Escherichia_coli	197.7161782580
PWY-6385: peptidoglycan biosynthesis III (mycobacteria)|g__Clostridium.s__Clostridium_perfringens	189.8207235166
PWY-6385: peptidoglycan biosynthesis III (mycobacteria)|g__Intestinibacter.s__Intestinibacter_bartlettii	88.3759670120
PWY-6385: peptidoglycan biosynthesis III (mycobacteria)|g__Clostridium.s__Clostridium_paraputrificum	29.8998358818
PWY-6385: peptidoglycan biosynthesis III (mycobacteria)|g__Bifidobacterium.s__Bifidobacterium_adolescentis	29.4002757512
PWY-6385: peptidoglycan biosynthesis III (mycobacteria)|g__Streptococcus.s__Streptococcus_mitis	16.1692100770
PWY-6385: peptidoglycan biosynthesis III (mycobacteria)|g__Streptococcus.s__Streptococcus_sp_M334	10.3113876195
PWY-6385: peptidoglycan biosynthesis III (mycobacteria)|g__Streptococcus.s__Streptococcus_sp_HMSC070B10	7.7084690452
PWY-6385: peptidoglycan biosynthesis III (mycobacteria)|g__Streptococcus.s__Streptococcus_pseudopneumoniae	3.3916901551
PWY-3841: folate transformations II (plants)	15666.2988056671
PWY-3841: folate transformations II (plants)|g__Blautia.s__Ruminococcus_gnavus	5408.4684143674
PWY-3841: folate transformations II (plants)|unclassified	1127.3477277967
PWY-3841: folate transformations II (plants)|g__Bacteroides.s__Bacteroides_vulgatus	564.1014161787
PWY-3841: folate transformations II (plants)|g__Tyzzerella.s__Tyzzerella_nexilis	476.1753056573
PWY-3841: folate transformations II (plants)|g__Bifidobacterium.s__Bifidobacterium_longum	314.4570703450
PWY-3841: folate transformations II (plants)|g__Anaerostipes.s__Anaerostipes_hadrus	310.8824540591
PWY-3841: folate transformations II (plants)|g__Escherichia.s__Escherichia_coli	256.3098600864
PWY-3841: folate transformations II (plants)|g__Erysipelatoclostridium.s__Erysipelatoclostridium_ramosum	209.9748301220
PWY-3841: folate transformations II (plants)|g__Clostridium.s__Clostridium_paraputrificum	32.8252727500
PWY-3841: folate transformations II (plants)|g__Bifidobacterium.s__Bifidobacterium_adolescentis	24.9808976946
PWY-3841: folate transformations II (plants)|g__Streptococcus.s__Streptococcus_mitis	24.2182183917
PWY-3841: folate transformations II (plants)|g__Streptococcus.s__Streptococcus_sp_HMSC070B10	14.4128686327
PWY-3841: folate transformations II (plants)|g__Streptococcus.s__Streptococcus_parasanguinis	14.2542495918
PWY-3841: folate transformations II (plants)|g__Blautia.s__Blautia_wexlerae	13.5567384368
PWY-3841: folate transformations II (plants)|g__Streptococcus.s__Streptococcus_pneumoniae	4.7485694858
PWY-3841: folate transformations II (plants)|g__Streptococcus.s__Streptococcus_pseudopneumoniae	3.0792917629
PWY0-1296: purine ribonucleosides degradation	15588.4509363519
PWY0-1296: purine ribonucleosides degradation|g__Blautia.s__Ruminococcus_gnavus	4823.4076896611
PWY0-1296: purine ribonucleosides degradation|g__Megamonas.s__Megamonas_funiformis	2519.1428038325
PWY0-1296: purine ribonucleosides degradation|unclassified	1393.6840905085
PWY0-1296: purine ribonucleosides degradation|g__Megamonas.s__Megamonas_hypermegale	737.6277540801
PWY0-1296: purine ribonucleosides degradation|g__Escherichia.s__Escherichia_coli	669.7478915549
PWY0-1296: purine ribonucleosides degradation|g__Tyzzerella.s__Tyzzerella_nexilis	597.8635398620
PWY0-1296: purine ribonucleosides degradation|g__Clostridium.s__Clostridium_perfringens	399.2824365841
PWY0-1296: purine ribonucleosides degradation|g__Erysipelatoclostridium.s__Erysipelatoclostridium_ramosum	313.3556431322
PWY0-1296: purine ribonucleosides degradation|g__Eubacterium.s__Eubacterium_sp_CAG_274	310.9100777849
PWY0-1296: purine ribonucleosides degradation|g__Megamonas.s__Megamonas_rupellensis	306.2377849827
PWY0-1296: purine ribonucleosides degradation|g__Anaerostipes.s__Anaerostipes_hadrus	273.1293791037
PWY0-1296: purine ribonucleosides degradation|g__Klebsiella.s__Klebsiella_oxytoca	139.1814528908
PWY0-1296: purine ribonucleosides degradation|g__Intestinibacter.s__Intestinibacter_bartlettii	99.9011107249
PWY0-1296: purine ribonucleosides degradation|g__Clostridium.s__Clostridium_paraputrificum	61.3821998343
PWY0-1296: purine ribonucleosides degradation|g__Streptococcus.s__Streptococcus_mitis	35.4269760090
PWY0-1296: purine ribonucleosides degradation|g__Streptococcus.s__Streptococcus_sp_M334	18.5840231121
PWY0-1296: purine ribonucleosides degradation|g__Streptococcus.s__Streptococcus_parasanguinis	17.1472211640
PWY0-1296: purine ribonucleosides degradation|g__Streptococcus.s__Streptococcus_pneumoniae	15.9371922759
PWY0-1296: purine ribonucleosides degradation|g__Streptococcus.s__Streptococcus_sp_SK643	14.5414791093
PWY0-1296: purine ribonucleosides degradation|g__Streptococcus.s__Streptococcus_sp_HMSC070B10	8.7421634529
PWY0-1296: purine ribonucleosides degradation|g__Streptococcus.s__Streptococcus_oralis	6.2928242591
PWY0-1296: purine ribonucleosides degradation|g__Streptococcus.s__Streptococcus_sp_NLAE_zl_C503	4.1742740384
PWY0-1296: purine ribonucleosides degradation|g__Streptococcus.s__Streptococcus_sp_F0442	3.9900249377
PWY0-1296: purine ribonucleosides degradation|g__Streptococcus.s__Streptococcus_sp_HPH0090	3.5364278282
PWY0-1296: purine ribonucleosides degradation|g__Pseudomonas.s__Pseudomonas_syringae	2.6431718062
PWY0-1296: purine ribonucleosides degradation|g__Streptococcus.s__Streptococcus_pseudopneumoniae	2.6218655974
PWY0-1296: purine ribonucleosides degradation|g__Streptococcus.s__Streptococcus_sp_oral_taxon_058	2.3601360461
PWY0-1296: purine ribonucleosides degradation|g__Streptococcus.s__Streptococcus_sanguinis	1.9997311747
PWY0-1296: purine ribonucleosides degradation|g__Streptococcus.s__Streptococcus_gordonii	1.7939993210
PWY-1042: glycolysis IV	15504.4620909455
PWY-1042: glycolysis IV|g__Bacteroides.s__Bacteroides_vulgatus	835.6597886667
PWY-1042: glycolysis IV|unclassified	834.7662009461
PWY-1042: glycolysis IV|g__Escherichia.s__Escherichia_coli	645.5343480395
PWY-1042: glycolysis IV|g__Anaerostipes.s__Anaerostipes_hadrus	524.0008501010
PWY-1042: glycolysis IV|g__Erysipelatoclostridium.s__Erysipelatoclostridium_ramosum	291.6625924671
PWY-1042: glycolysis IV|g__Clostridium.s__Clostridium_perfringens	202.3226016754
PWY-1042: glycolysis IV|g__Klebsiella.s__Klebsiella_oxytoca	147.1557840936
PWY-1042: glycolysis IV|g__Intestinibacter.s__Intestinibacter_bartlettii	108.9283555929
PWY-1042: glycolysis IV|g__Blautia.s__Blautia_wexlerae	82.9791081542
PWY-1042: glycolysis IV|g__Streptococcus.s__Streptococcus_sp_M334	8.3126287303
PWY-1042: glycolysis IV|g__Streptococcus.s__Streptococcus_parasanguinis	8.2534830404
PWY-1042: glycolysis IV|g__Streptococcus.s__Streptococcus_mitis	5.8714798304
PWY-1042: glycolysis IV|g__Streptococcus.s__Streptococcus_pseudopneumoniae	5.8705629811
PWY-1042: glycolysis IV|g__Streptococcus.s__Streptococcus_sp_HPH0090	4.0074211503
PWY-1042: glycolysis IV|g__Streptococcus.s__Streptococcus_sp_HMSC070B10	3.7711823080
PWY-1042: glycolysis IV|g__Ruminococcus.s__Ruminococcus_sp_AF31_8BH	3.1208714505
PWY-1042: glycolysis IV|g__Streptococcus.s__Streptococcus_sanguinis	2.5789813024
PWY-1042: glycolysis IV|g__Streptococcus.s__Streptococcus_sp_HMSC034E03	2.4846435227
PWY-6823: molybdopterin biosynthesis	15459.5325203110
PWY-6823: molybdopterin biosynthesis|g__Blautia.s__Ruminococcus_gnavus	5187.6998321204
PWY-6823: molybdopterin biosynthesis|g__Holdemanella.s__Holdemanella_biformis	1958.3273890083
PWY-6823: molybdopterin biosynthesis|g__Megamonas.s__Megamonas_hypermegale	1698.0761639673
PWY-6823: molybdopterin biosynthesis|unclassified	1041.8341345757
PWY-6823: molybdopterin biosynthesis|g__Megamonas.s__Megamonas_funiformis	830.8959929932
PWY-6823: molybdopterin biosynthesis|g__Megamonas.s__Megamonas_rupellensis	796.4017098879
PWY-6823: molybdopterin biosynthesis|g__Tyzzerella.s__Tyzzerella_nexilis	472.5310549019
PWY-6823: molybdopterin biosynthesis|g__Anaerostipes.s__Anaerostipes_hadrus	207.6126302223
PWY-6823: molybdopterin biosynthesis|g__Escherichia.s__Escherichia_coli	189.2366748200
PWY-6823: molybdopterin biosynthesis|g__Intestinibacter.s__Intestinibacter_bartlettii	170.8911092497
PWY-6823: molybdopterin biosynthesis|g__Clostridium.s__Clostridium_perfringens	153.4027984519
PWY-6823: molybdopterin biosynthesis|g__Eubacterium.s__Eubacterium_sp_CAG_274	152.3790602960
PWY-6823: molybdopterin biosynthesis|g__Clostridium.s__Clostridium_paraputrificum	32.4946406409
PWY-6823: molybdopterin biosynthesis|g__Escherichia.s__Escherichia_fergusonii	20.5412163972
PWY-6823: molybdopterin biosynthesis|g__Eubacterium.s__Eubacterium_sp_TM05_53	5.6083152621
PWY-6823: molybdopterin biosynthesis|g__Vibrio.s__Vibrio_parahaemolyticus	5.2060737527
ARGSYNBSUB-PWY: L-arginine biosynthesis II (acetyl cycle)	15455.0657122198
ARGSYNBSUB-PWY: L-arginine biosynthesis II (acetyl cycle)|g__Blautia.s__Ruminococcus_gnavus	4889.3902468639
ARGSYNBSUB-PWY: L-arginine biosynthesis II (acetyl cycle)|g__Megamonas.s__Megamonas_funiformis	3758.8320465776
ARGSYNBSUB-PWY: L-arginine biosynthesis II (acetyl cycle)|unclassified	1059.8584912611
ARGSYNBSUB-PWY: L-arginine biosynthesis II (acetyl cycle)|g__Megamonas.s__Megamonas_rupellensis	848.6687025058
ARGSYNBSUB-PWY: L-arginine biosynthesis II (acetyl cycle)|g__Eubacterium.s__Eubacterium_sp_CAG_252	650.9083503102
ARGSYNBSUB-PWY: L-arginine biosynthesis II (acetyl cycle)|g__Tyzzerella.s__Tyzzerella_nexilis	543.4012482549
ARGSYNBSUB-PWY: L-arginine biosynthesis II (acetyl cycle)|g__Escherichia.s__Escherichia_coli	450.2534327489
ARGSYNBSUB-PWY: L-arginine biosynthesis II (acetyl cycle)|g__Eubacterium.s__Eubacterium_sp_CAG_274	353.0713100618
ARGSYNBSUB-PWY: L-arginine biosynthesis II (acetyl cycle)|g__Anaerostipes.s__Anaerostipes_hadrus	293.9831123009
ARGSYNBSUB-PWY: L-arginine biosynthesis II (acetyl cycle)|g__Bifidobacterium.s__Bifidobacterium_longum	258.8344419887
ARGSYNBSUB-PWY: L-arginine biosynthesis II (acetyl cycle)|g__Erysipelatoclostridium.s__Erysipelatoclostridium_ramosum	195.0984040397
ARGSYNBSUB-PWY: L-arginine biosynthesis II (acetyl cycle)|g__Blautia.s__Blautia_wexlerae	155.9246625975
ARGSYNBSUB-PWY: L-arginine biosynthesis II (acetyl cycle)|g__Intestinibacter.s__Intestinibacter_bartlettii	108.5536485811
ARGSYNBSUB-PWY: L-arginine biosynthesis II (acetyl cycle)|g__Clostridium.s__Clostridium_paraputrificum	45.8389925834
ARGSYNBSUB-PWY: L-arginine biosynthesis II (acetyl cycle)|g__Bifidobacterium.s__Bifidobacterium_adolescentis	24.0004113842
ARGSYNBSUB-PWY: L-arginine biosynthesis II (acetyl cycle)|g__Ruminococcus.s__Ruminococcus_sp_AF31_8BH	5.9441822369
VALSYN-PWY: L-valine biosynthesis	15334.8540552120
VALSYN-PWY: L-valine biosynthesis|g__Blautia.s__Ruminococcus_gnavus	5510.1537197313
VALSYN-PWY: L-valine biosynthesis|g__Megamonas.s__Megamonas_funiformis	1184.8172082888
VALSYN-PWY: L-valine biosynthesis|g__Escherichia.s__Escherichia_coli	847.7479402207
VALSYN-PWY: L-valine biosynthesis|g__Megamonas.s__Megamonas_rupellensis	791.6012944248
VALSYN-PWY: L-valine biosynthesis|g__Tyzzerella.s__Tyzzerella_nexilis	548.5648914182
VALSYN-PWY: L-valine biosynthesis|g__Eubacterium.s__Eubacterium_sp_CAG_252	537.1134735641
VALSYN-PWY: L-valine biosynthesis|g__Bacteroides.s__Bacteroides_vulgatus	496.6380755425
VALSYN-PWY: L-valine biosynthesis|g__Eubacterium.s__Eubacterium_sp_CAG_274	346.4769819365
VALSYN-PWY: L-valine biosynthesis|g__Anaerostipes.s__Anaerostipes_hadrus	327.3754295537
VALSYN-PWY: L-valine biosynthesis|g__Bifidobacterium.s__Bifidobacterium_longum	271.5074726886
VALSYN-PWY: L-valine biosynthesis|g__Erysipelatoclostridium.s__Erysipelatoclostridium_ramosum	233.4408264269
VALSYN-PWY: L-valine biosynthesis|unclassified	232.4108435765
VALSYN-PWY: L-valine biosynthesis|g__Blautia.s__Blautia_wexlerae	175.2748859861
VALSYN-PWY: L-valine biosynthesis|g__Intestinibacter.s__Intestinibacter_bartlettii	103.4258105906
VALSYN-PWY: L-valine biosynthesis|g__Bifidobacterium.s__Bifidobacterium_breve	48.8101064312
VALSYN-PWY: L-valine biosynthesis|g__Blautia.s__Blautia_obeum	45.3757067162
VALSYN-PWY: L-valine biosynthesis|g__Clostridium.s__Clostridium_paraputrificum	43.6347288831
VALSYN-PWY: L-valine biosynthesis|g__Escherichia.s__Escherichia_fergusonii	34.5404972182
VALSYN-PWY: L-valine biosynthesis|g__Klebsiella.s__Klebsiella_pneumoniae	32.6714228983
VALSYN-PWY: L-valine biosynthesis|g__Bifidobacterium.s__Bifidobacterium_adolescentis	26.0143287401
VALSYN-PWY: L-valine biosynthesis|g__Streptococcus.s__Streptococcus_sp_M334	19.4170393510
VALSYN-PWY: L-valine biosynthesis|g__Streptococcus.s__Streptococcus_mitis	17.5333504886
VALSYN-PWY: L-valine biosynthesis|g__Bifidobacterium.s__Bifidobacterium_ruminantium	16.5676838745
VALSYN-PWY: L-valine biosynthesis|g__Streptococcus.s__Streptococcus_parasanguinis	14.8442923847
VALSYN-PWY: L-valine biosynthesis|g__Escherichia.s__Escherichia_albertii	9.9038853704
VALSYN-PWY: L-valine biosynthesis|g__Streptococcus.s__Streptococcus_pneumoniae	8.8636621622
VALSYN-PWY: L-valine biosynthesis|g__Ruminococcus.s__Ruminococcus_sp_AF31_8BH	7.6431557931
VALSYN-PWY: L-valine biosynthesis|g__Blautia.s__Blautia_sp	7.6331751651
VALSYN-PWY: L-valine biosynthesis|g__Streptococcus.s__Streptococcus_sp_HMSC070B10	7.0306435875
VALSYN-PWY: L-valine biosynthesis|g__Streptococcus.s__Streptococcus_pseudopneumoniae	5.9875515627
VALSYN-PWY: L-valine biosynthesis|g__Streptococcus.s__Streptococcus_oralis	4.1279305957
VALSYN-PWY: L-valine biosynthesis|g__Streptococcus.s__Streptococcus_sp_NLAE_zl_C503	1.7083066410
VALSYN-PWY: L-valine biosynthesis|g__Bifidobacterium.s__Bifidobacterium_pseudocatenulatum	1.6642165700
VALSYN-PWY: L-valine biosynthesis|g__Streptococcus.s__Streptococcus_gordonii	1.4364376347
VALSYN-PWY: L-valine biosynthesis|g__Bifidobacterium.s__Bifidobacterium_scardovii	1.3746885471
VALSYN-PWY: L-valine biosynthesis|g__Streptococcus.s__Streptococcus_australis	1.3440860215
VALSYN-PWY: L-valine biosynthesis|g__Streptococcus.s__Streptococcus_sp_oral_taxon_058	1.2115704983
VALSYN-PWY: L-valine biosynthesis|g__Streptococcus.s__Streptococcus_sp_A12	1.2093726379
VALSYN-PWY: L-valine biosynthesis|g__Streptococcus.s__Streptococcus_sp_F0442	0.9326183260
COA-PWY-1: superpathway of coenzyme A biosynthesis III (mammals)	15326.3968941606
COA-PWY-1: superpathway of coenzyme A biosynthesis III (mammals)|g__Blautia.s__Ruminococcus_gnavus	5064.9153990363
COA-PWY-1: superpathway of coenzyme A biosynthesis III (mammals)|g__Holdemanella.s__Holdemanella_biformis	1876.1160793288
COA-PWY-1: superpathway of coenzyme A biosynthesis III (mammals)|unclassified	990.2915585034
COA-PWY-1: superpathway of coenzyme A biosynthesis III (mammals)|g__Megamonas.s__Megamonas_rupellensis	625.2342291680
COA-PWY-1: superpathway of coenzyme A biosynthesis III (mammals)|g__Tyzzerella.s__Tyzzerella_nexilis	579.0947737872
COA-PWY-1: superpathway of coenzyme A biosynthesis III (mammals)|g__Eubacterium.s__Eubacterium_sp_CAG_252	526.3868417346
COA-PWY-1: superpathway of coenzyme A biosynthesis III (mammals)|g__Bacteroides.s__Bacteroides_vulgatus	498.7298434962
COA-PWY-1: superpathway of coenzyme A biosynthesis III (mammals)|g__Anaerostipes.s__Anaerostipes_hadrus	304.2096074560
COA-PWY-1: superpathway of coenzyme A biosynthesis III (mammals)|g__Eubacterium.s__Eubacterium_sp_CAG_274	282.1571106405
COA-PWY-1: superpathway of coenzyme A biosynthesis III (mammals)|g__Erysipelatoclostridium.s__Erysipelatoclostridium_ramosum	163.8035692918
COA-PWY-1: superpathway of coenzyme A biosynthesis III (mammals)|g__Clostridium.s__Clostridium_perfringens	151.3112193877
COA-PWY-1: superpathway of coenzyme A biosynthesis III (mammals)|g__Escherichia.s__Escherichia_coli	88.8330070590
COA-PWY-1: superpathway of coenzyme A biosynthesis III (mammals)|g__Intestinibacter.s__Intestinibacter_bartlettii	82.2735563915
COA-PWY-1: superpathway of coenzyme A biosynthesis III (mammals)|g__Klebsiella.s__Klebsiella_oxytoca	55.8453410729
COA-PWY-1: superpathway of coenzyme A biosynthesis III (mammals)|g__Clostridium.s__Clostridium_paraputrificum	37.5880343236
COA-PWY-1: superpathway of coenzyme A biosynthesis III (mammals)|g__Bifidobacterium.s__Bifidobacterium_adolescentis	17.1849938551
COA-PWY-1: superpathway of coenzyme A biosynthesis III (mammals)|g__Streptococcus.s__Streptococcus_pseudopneumoniae	12.4821606153
COA-PWY-1: superpathway of coenzyme A biosynthesis III (mammals)|g__Streptococcus.s__Streptococcus_sp_HMSC070B10	11.4713957960
COA-PWY-1: superpathway of coenzyme A biosynthesis III (mammals)|g__Streptococcus.s__Streptococcus_mitis	10.2238555622
COA-PWY-1: superpathway of coenzyme A biosynthesis III (mammals)|g__Klebsiella.s__Klebsiella_pneumoniae	7.8598371746
COA-PWY-1: superpathway of coenzyme A biosynthesis III (mammals)|g__Streptococcus.s__Streptococcus_sp_M334	7.4617584878
COA-PWY-1: superpathway of coenzyme A biosynthesis III (mammals)|g__Streptococcus.s__Streptococcus_pneumoniae	4.7490948779
PWY-6121: 5-aminoimidazole ribonucleotide biosynthesis I	15236.5733572831
PWY-6121: 5-aminoimidazole ribonucleotide biosynthesis I|g__Blautia.s__Ruminococcus_gnavus	4879.1501020431
PWY-6121: 5-aminoimidazole ribonucleotide biosynthesis I|g__Holdemanella.s__Holdemanella_biformis	2379.7393057109
PWY-6121: 5-aminoimidazole ribonucleotide biosynthesis I|g__Megamonas.s__Megamonas_funiformis	2306.0620179199
PWY-6121: 5-aminoimidazole ribonucleotide biosynthesis I|unclassified	967.1118934672
PWY-6121: 5-aminoimidazole ribonucleotide biosynthesis I|g__Tyzzerella.s__Tyzzerella_nexilis	662.3686431343
PWY-6121: 5-aminoimidazole ribonucleotide biosynthesis I|g__Eubacterium.s__Eubacterium_sp_CAG_252	646.1122665749
PWY-6121: 5-aminoimidazole ribonucleotide biosynthesis I|g__Escherichia.s__Escherichia_coli	421.1885900997
PWY-6121: 5-aminoimidazole ribonucleotide biosynthesis I|g__Bacteroides.s__Bacteroides_vulgatus	420.7082178037
PWY-6121: 5-aminoimidazole ribonucleotide biosynthesis I|g__Megamonas.s__Megamonas_rupellensis	343.4459248009
PWY-6121: 5-aminoimidazole ribonucleotide biosynthesis I|g__Anaerostipes.s__Anaerostipes_hadrus	280.0960572748
PWY-6121: 5-aminoimidazole ribonucleotide biosynthesis I|g__Erysipelatoclostridium.s__Erysipelatoclostridium_ramosum	233.4885453635
PWY-6121: 5-aminoimidazole ribonucleotide biosynthesis I|g__Clostridium.s__Clostridium_perfringens	145.6750781292
PWY-6121: 5-aminoimidazole ribonucleotide biosynthesis I|g__Intestinibacter.s__Intestinibacter_bartlettii	109.7205868837
PWY-6121: 5-aminoimidazole ribonucleotide biosynthesis I|g__Bifidobacterium.s__Bifidobacterium_longum	93.6485746562
PWY-6121: 5-aminoimidazole ribonucleotide biosynthesis I|g__Blautia.s__Blautia_wexlerae	64.3079234043
PWY-6121: 5-aminoimidazole ribonucleotide biosynthesis I|g__Clostridium.s__Clostridium_paraputrificum	35.1799257759
PWY-6121: 5-aminoimidazole ribonucleotide biosynthesis I|g__Streptococcus.s__Streptococcus_mitis	18.2534896549
PWY-6121: 5-aminoimidazole ribonucleotide biosynthesis I|g__Streptococcus.s__Streptococcus_pseudopneumoniae	12.8082078801
PWY-6121: 5-aminoimidazole ribonucleotide biosynthesis I|g__Streptococcus.s__Streptococcus_parasanguinis	10.5378419429
PWY-6121: 5-aminoimidazole ribonucleotide biosynthesis I|g__Ruminococcus.s__Ruminococcus_sp_AF31_8BH	5.4397859154
PWY-6121: 5-aminoimidazole ribonucleotide biosynthesis I|g__Streptococcus.s__Streptococcus_sp_M334	4.8924136500
PWY-6121: 5-aminoimidazole ribonucleotide biosynthesis I|g__Blautia.s__Blautia_sp	4.7840893536
PWY-6121: 5-aminoimidazole ribonucleotide biosynthesis I|g__Streptococcus.s__Streptococcus_pneumoniae	3.6508700191
PWY-6121: 5-aminoimidazole ribonucleotide biosynthesis I|g__Streptococcus.s__Streptococcus_sp_HMSC070B10	2.9355699581
PWY-6121: 5-aminoimidazole ribonucleotide biosynthesis I|g__Streptococcus.s__Streptococcus_equinus	2.6062673493
PWY-6121: 5-aminoimidazole ribonucleotide biosynthesis I|g__Blautia.s__Blautia_obeum	2.1741070671
PWY-6121: 5-aminoimidazole ribonucleotide biosynthesis I|g__Streptococcus.s__Streptococcus_sp_HMSC034E03	1.6551724138
PWY-6121: 5-aminoimidazole ribonucleotide biosynthesis I|g__Streptococcus.s__Streptococcus_sp_HPH0090	1.4883167138
PWY-6122: 5-aminoimidazole ribonucleotide biosynthesis II	15030.5511613360
PWY-6122: 5-aminoimidazole ribonucleotide biosynthesis II|g__Blautia.s__Ruminococcus_gnavus	4748.0386617634
PWY-6122: 5-aminoimidazole ribonucleotide biosynthesis II|g__Megamonas.s__Megamonas_funiformis	2398.1460840867
PWY-6122: 5-aminoimidazole ribonucleotide biosynthesis II|g__Holdemanella.s__Holdemanella_biformis	2375.1429848277
PWY-6122: 5-aminoimidazole ribonucleotide biosynthesis II|unclassified	966.9421319500
PWY-6122: 5-aminoimidazole ribonucleotide biosynthesis II|g__Tyzzerella.s__Tyzzerella_nexilis	678.3352325968
PWY-6122: 5-aminoimidazole ribonucleotide biosynthesis II|g__Eubacterium.s__Eubacterium_sp_CAG_252	642.5873568978
PWY-6122: 5-aminoimidazole ribonucleotide biosynthesis II|g__Escherichia.s__Escherichia_coli	598.5974851604
PWY-6122: 5-aminoimidazole ribonucleotide biosynthesis II|g__Bacteroides.s__Bacteroides_vulgatus	370.3155749435
PWY-6122: 5-aminoimidazole ribonucleotide biosynthesis II|g__Megamonas.s__Megamonas_rupellensis	295.1171014323
PWY-6122: 5-aminoimidazole ribonucleotide biosynthesis II|g__Anaerostipes.s__Anaerostipes_hadrus	273.6029325828
PWY-6122: 5-aminoimidazole ribonucleotide biosynthesis II|g__Erysipelatoclostridium.s__Erysipelatoclostridium_ramosum	265.9415309635
PWY-6122: 5-aminoimidazole ribonucleotide biosynthesis II|g__Bifidobacterium.s__Bifidobacterium_longum	168.2980094842
PWY-6122: 5-aminoimidazole ribonucleotide biosynthesis II|g__Clostridium.s__Clostridium_perfringens	140.7250247960
PWY-6122: 5-aminoimidazole ribonucleotide biosynthesis II|g__Intestinibacter.s__Intestinibacter_bartlettii	117.7160852965
PWY-6122: 5-aminoimidazole ribonucleotide biosynthesis II|g__Blautia.s__Blautia_obeum	59.4498243459
PWY-6122: 5-aminoimidazole ribonucleotide biosynthesis II|g__Blautia.s__Blautia_wexlerae	54.9292727645
PWY-6122: 5-aminoimidazole ribonucleotide biosynthesis II|g__Clostridium.s__Clostridium_paraputrificum	32.3293695645
PWY-6122: 5-aminoimidazole ribonucleotide biosynthesis II|g__Eubacterium.s__Eubacterium_sp_TM05_53	17.2270694892
PWY-6122: 5-aminoimidazole ribonucleotide biosynthesis II|g__Streptococcus.s__Streptococcus_mitis	16.3175718602
PWY-6122: 5-aminoimidazole ribonucleotide biosynthesis II|g__Streptococcus.s__Streptococcus_sp_M334	12.9693689284
PWY-6122: 5-aminoimidazole ribonucleotide biosynthesis II|g__Streptococcus.s__Streptococcus_parasanguinis	12.4058737314
PWY-6122: 5-aminoimidazole ribonucleotide biosynthesis II|g__Streptococcus.s__Streptococcus_pseudopneumoniae	12.0535162512
PWY-6122: 5-aminoimidazole ribonucleotide biosynthesis II|g__Ruminococcus.s__Ruminococcus_sp_AF31_8BH	5.0021645664
PWY-6122: 5-aminoimidazole ribonucleotide biosynthesis II|g__Blautia.s__Blautia_sp	4.5157040210
PWY-6122: 5-aminoimidazole ribonucleotide biosynthesis II|g__Streptococcus.s__Streptococcus_pneumoniae	3.2357139056
PWY-6122: 5-aminoimidazole ribonucleotide biosynthesis II|g__Streptococcus.s__Streptococcus_sp_HMSC070B10	3.0763391564
PWY-6122: 5-aminoimidazole ribonucleotide biosynthesis II|g__Streptococcus.s__Streptococcus_equinus	2.1757429651
PWY-6122: 5-aminoimidazole ribonucleotide biosynthesis II|g__Streptococcus.s__Streptococcus_sp_HMSC034E03	1.4340344168
PWY-6122: 5-aminoimidazole ribonucleotide biosynthesis II|g__Streptococcus.s__Streptococcus_sp_SK643	1.4154191286
PWY-6122: 5-aminoimidazole ribonucleotide biosynthesis II|g__Streptococcus.s__Streptococcus_sp_HPH0090	1.3543253767
PWY-6122: 5-aminoimidazole ribonucleotide biosynthesis II|g__Streptococcus.s__Streptococcus_sp_F0442	1.3086544169
PWY-6122: 5-aminoimidazole ribonucleotide biosynthesis II|g__Bifidobacterium.s__Bifidobacterium_ruminantium	0.5388029861
PWY-6277: superpathway of 5-aminoimidazole ribonucleotide biosynthesis	15030.5511613360
PWY-6277: superpathway of 5-aminoimidazole ribonucleotide biosynthesis|g__Blautia.s__Ruminococcus_gnavus	4748.0386617634
PWY-6277: superpathway of 5-aminoimidazole ribonucleotide biosynthesis|g__Megamonas.s__Megamonas_funiformis	2398.1460840867
PWY-6277: superpathway of 5-aminoimidazole ribonucleotide biosynthesis|g__Holdemanella.s__Holdemanella_biformis	2375.1429848277
PWY-6277: superpathway of 5-aminoimidazole ribonucleotide biosynthesis|unclassified	966.9421319500
PWY-6277: superpathway of 5-aminoimidazole ribonucleotide biosynthesis|g__Tyzzerella.s__Tyzzerella_nexilis	678.3352325968
PWY-6277: superpathway of 5-aminoimidazole ribonucleotide biosynthesis|g__Eubacterium.s__Eubacterium_sp_CAG_252	642.5873568978
PWY-6277: superpathway of 5-aminoimidazole ribonucleotide biosynthesis|g__Escherichia.s__Escherichia_coli	598.5974851604
PWY-6277: superpathway of 5-aminoimidazole ribonucleotide biosynthesis|g__Bacteroides.s__Bacteroides_vulgatus	370.3155749435
PWY-6277: superpathway of 5-aminoimidazole ribonucleotide biosynthesis|g__Megamonas.s__Megamonas_rupellensis	295.1171014323
PWY-6277: superpathway of 5-aminoimidazole ribonucleotide biosynthesis|g__Anaerostipes.s__Anaerostipes_hadrus	273.6029325828
PWY-6277: superpathway of 5-aminoimidazole ribonucleotide biosynthesis|g__Erysipelatoclostridium.s__Erysipelatoclostridium_ramosum	265.9415309635
PWY-6277: superpathway of 5-aminoimidazole ribonucleotide biosynthesis|g__Bifidobacterium.s__Bifidobacterium_longum	168.2980094842
PWY-6277: superpathway of 5-aminoimidazole ribonucleotide biosynthesis|g__Clostridium.s__Clostridium_perfringens	140.7250247960
PWY-6277: superpathway of 5-aminoimidazole ribonucleotide biosynthesis|g__Intestinibacter.s__Intestinibacter_bartlettii	117.7160852965
PWY-6277: superpathway of 5-aminoimidazole ribonucleotide biosynthesis|g__Blautia.s__Blautia_obeum	59.4498243459
PWY-6277: superpathway of 5-aminoimidazole ribonucleotide biosynthesis|g__Blautia.s__Blautia_wexlerae	54.9292727645
PWY-6277: superpathway of 5-aminoimidazole ribonucleotide biosynthesis|g__Clostridium.s__Clostridium_paraputrificum	32.3293695645
PWY-6277: superpathway of 5-aminoimidazole ribonucleotide biosynthesis|g__Eubacterium.s__Eubacterium_sp_TM05_53	17.2270694892
PWY-6277: superpathway of 5-aminoimidazole ribonucleotide biosynthesis|g__Streptococcus.s__Streptococcus_mitis	16.3175718602
PWY-6277: superpathway of 5-aminoimidazole ribonucleotide biosynthesis|g__Streptococcus.s__Streptococcus_sp_M334	12.9693689284
PWY-6277: superpathway of 5-aminoimidazole ribonucleotide biosynthesis|g__Streptococcus.s__Streptococcus_parasanguinis	12.4058737314
PWY-6277: superpathway of 5-aminoimidazole ribonucleotide biosynthesis|g__Streptococcus.s__Streptococcus_pseudopneumoniae	12.0535162512
PWY-6277: superpathway of 5-aminoimidazole ribonucleotide biosynthesis|g__Ruminococcus.s__Ruminococcus_sp_AF31_8BH	5.0021645664
PWY-6277: superpathway of 5-aminoimidazole ribonucleotide biosynthesis|g__Blautia.s__Blautia_sp	4.5157040210
PWY-6277: superpathway of 5-aminoimidazole ribonucleotide biosynthesis|g__Streptococcus.s__Streptococcus_pneumoniae	3.2357139056
PWY-6277: superpathway of 5-aminoimidazole ribonucleotide biosynthesis|g__Streptococcus.s__Streptococcus_sp_HMSC070B10	3.0763391564
PWY-6277: superpathway of 5-aminoimidazole ribonucleotide biosynthesis|g__Streptococcus.s__Streptococcus_equinus	2.1757429651
PWY-6277: superpathway of 5-aminoimidazole ribonucleotide biosynthesis|g__Streptococcus.s__Streptococcus_sp_HMSC034E03	1.4340344168
PWY-6277: superpathway of 5-aminoimidazole ribonucleotide biosynthesis|g__Streptococcus.s__Streptococcus_sp_SK643	1.4154191286
PWY-6277: superpathway of 5-aminoimidazole ribonucleotide biosynthesis|g__Streptococcus.s__Streptococcus_sp_HPH0090	1.3543253767
PWY-6277: superpathway of 5-aminoimidazole ribonucleotide biosynthesis|g__Streptococcus.s__Streptococcus_sp_F0442	1.3086544169
PWY-6277: superpathway of 5-aminoimidazole ribonucleotide biosynthesis|g__Bifidobacterium.s__Bifidobacterium_ruminantium	0.5388029861
COA-PWY: coenzyme A biosynthesis I (prokaryotic)	15004.1784465249
COA-PWY: coenzyme A biosynthesis I (prokaryotic)|g__Blautia.s__Ruminococcus_gnavus	5401.5643242405
COA-PWY: coenzyme A biosynthesis I (prokaryotic)|g__Holdemanella.s__Holdemanella_biformis	1862.6120845235
COA-PWY: coenzyme A biosynthesis I (prokaryotic)|g__Megamonas.s__Megamonas_funiformis	1350.6965801477
COA-PWY: coenzyme A biosynthesis I (prokaryotic)|g__Megamonas.s__Megamonas_hypermegale	1119.9556493532
COA-PWY: coenzyme A biosynthesis I (prokaryotic)|unclassified	991.2057907776
COA-PWY: coenzyme A biosynthesis I (prokaryotic)|g__Megamonas.s__Megamonas_rupellensis	706.5970254578
COA-PWY: coenzyme A biosynthesis I (prokaryotic)|g__Tyzzerella.s__Tyzzerella_nexilis	602.2541403826
COA-PWY: coenzyme A biosynthesis I (prokaryotic)|g__Bacteroides.s__Bacteroides_vulgatus	568.6931546194
COA-PWY: coenzyme A biosynthesis I (prokaryotic)|g__Eubacterium.s__Eubacterium_sp_CAG_252	560.4913330279
COA-PWY: coenzyme A biosynthesis I (prokaryotic)|g__Anaerostipes.s__Anaerostipes_hadrus	301.0487159423
COA-PWY: coenzyme A biosynthesis I (prokaryotic)|g__Eubacterium.s__Eubacterium_sp_CAG_274	283.4693977147
COA-PWY: coenzyme A biosynthesis I (prokaryotic)|g__Erysipelatoclostridium.s__Erysipelatoclostridium_ramosum	169.3972708217
COA-PWY: coenzyme A biosynthesis I (prokaryotic)|g__Clostridium.s__Clostridium_perfringens	138.9807572600
COA-PWY: coenzyme A biosynthesis I (prokaryotic)|g__Klebsiella.s__Klebsiella_oxytoca	89.7729004725
COA-PWY: coenzyme A biosynthesis I (prokaryotic)|g__Escherichia.s__Escherichia_coli	84.1437843558
COA-PWY: coenzyme A biosynthesis I (prokaryotic)|g__Intestinibacter.s__Intestinibacter_bartlettii	73.3233674237
COA-PWY: coenzyme A biosynthesis I (prokaryotic)|g__Clostridium.s__Clostridium_paraputrificum	39.5519588402
COA-PWY: coenzyme A biosynthesis I (prokaryotic)|g__Blautia.s__Blautia_wexlerae	39.3613429164
COA-PWY: coenzyme A biosynthesis I (prokaryotic)|g__Bacteroides.s__Bacteroides_dorei	28.0523815637
COA-PWY: coenzyme A biosynthesis I (prokaryotic)|g__Blautia.s__Blautia_obeum	26.4984227129
COA-PWY: coenzyme A biosynthesis I (prokaryotic)|g__Streptococcus.s__Streptococcus_mitis	26.1011988023
COA-PWY: coenzyme A biosynthesis I (prokaryotic)|g__Streptococcus.s__Streptococcus_parasanguinis	17.8931523190
COA-PWY: coenzyme A biosynthesis I (prokaryotic)|g__Streptococcus.s__Streptococcus_pseudopneumoniae	15.5963662101
COA-PWY: coenzyme A biosynthesis I (prokaryotic)|g__Bifidobacterium.s__Bifidobacterium_adolescentis	14.8028529135
COA-PWY: coenzyme A biosynthesis I (prokaryotic)|g__Streptococcus.s__Streptococcus_sp_HMSC070B10	10.9383779734
COA-PWY: coenzyme A biosynthesis I (prokaryotic)|g__Streptococcus.s__Streptococcus_sp_M334	7.3880252424
COA-PWY: coenzyme A biosynthesis I (prokaryotic)|g__Klebsiella.s__Klebsiella_pneumoniae	6.5595927286
COA-PWY: coenzyme A biosynthesis I (prokaryotic)|g__Streptococcus.s__Streptococcus_pneumoniae	4.2592912281
COA-PWY: coenzyme A biosynthesis I (prokaryotic)|g__Streptococcus.s__Streptococcus_oralis	3.0544066179
PWY-7851: coenzyme A biosynthesis II (eukaryotic)	15004.1784465249
PWY-7851: coenzyme A biosynthesis II (eukaryotic)|g__Blautia.s__Ruminococcus_gnavus	4992.5850004269
PWY-7851: coenzyme A biosynthesis II (eukaryotic)|g__Holdemanella.s__Holdemanella_biformis	1862.6120845235
PWY-7851: coenzyme A biosynthesis II (eukaryotic)|g__Megamonas.s__Megamonas_hypermegale	1119.9556493532
PWY-7851: coenzyme A biosynthesis II (eukaryotic)|unclassified	883.7267598686
PWY-7851: coenzyme A biosynthesis II (eukaryotic)|g__Megamonas.s__Megamonas_rupellensis	543.9268739699
PWY-7851: coenzyme A biosynthesis II (eukaryotic)|g__Eubacterium.s__Eubacterium_sp_CAG_252	520.0835841770
PWY-7851: coenzyme A biosynthesis II (eukaryotic)|g__Tyzzerella.s__Tyzzerella_nexilis	517.5253218282
PWY-7851: coenzyme A biosynthesis II (eukaryotic)|g__Bacteroides.s__Bacteroides_vulgatus	499.2855341683
PWY-7851: coenzyme A biosynthesis II (eukaryotic)|g__Eubacterium.s__Eubacterium_sp_CAG_274	283.1808679224
PWY-7851: coenzyme A biosynthesis II (eukaryotic)|g__Anaerostipes.s__Anaerostipes_hadrus	267.2123842842
PWY-7851: coenzyme A biosynthesis II (eukaryotic)|g__Erysipelatoclostridium.s__Erysipelatoclostridium_ramosum	162.6027028924
PWY-7851: coenzyme A biosynthesis II (eukaryotic)|g__Clostridium.s__Clostridium_perfringens	138.9807572600
PWY-7851: coenzyme A biosynthesis II (eukaryotic)|g__Escherichia.s__Escherichia_coli	84.1437843558
PWY-7851: coenzyme A biosynthesis II (eukaryotic)|g__Intestinibacter.s__Intestinibacter_bartlettii	73.3233674237
PWY-7851: coenzyme A biosynthesis II (eukaryotic)|g__Klebsiella.s__Klebsiella_oxytoca	48.5082169730
PWY-7851: coenzyme A biosynthesis II (eukaryotic)|g__Blautia.s__Blautia_wexlerae	39.3613429164
PWY-7851: coenzyme A biosynthesis II (eukaryotic)|g__Clostridium.s__Clostridium_paraputrificum	36.2038977835
PWY-7851: coenzyme A biosynthesis II (eukaryotic)|g__Blautia.s__Blautia_obeum	26.4984227129
PWY-7851: coenzyme A biosynthesis II (eukaryotic)|g__Bifidobacterium.s__Bifidobacterium_adolescentis	14.8028529135
PWY-7851: coenzyme A biosynthesis II (eukaryotic)|g__Streptococcus.s__Streptococcus_sp_HMSC070B10	10.9383779734
PWY-7851: coenzyme A biosynthesis II (eukaryotic)|g__Streptococcus.s__Streptococcus_pseudopneumoniae	10.5041098070
PWY-7851: coenzyme A biosynthesis II (eukaryotic)|g__Streptococcus.s__Streptococcus_mitis	8.4299419005
PWY-7851: coenzyme A biosynthesis II (eukaryotic)|g__Streptococcus.s__Streptococcus_sp_M334	7.3880252424
PWY-7851: coenzyme A biosynthesis II (eukaryotic)|g__Klebsiella.s__Klebsiella_pneumoniae	6.5595927286
PWY-7851: coenzyme A biosynthesis II (eukaryotic)|g__Streptococcus.s__Streptococcus_pneumoniae	4.2592912281
PWY-7851: coenzyme A biosynthesis II (eukaryotic)|g__Streptococcus.s__Streptococcus_oralis	3.0544066179
ARGSYN-PWY: L-arginine biosynthesis I (via L-ornithine)	15003.7739963455
ARGSYN-PWY: L-arginine biosynthesis I (via L-ornithine)|g__Blautia.s__Ruminococcus_gnavus	4900.8660716892
ARGSYN-PWY: L-arginine biosynthesis I (via L-ornithine)|g__Megamonas.s__Megamonas_funiformis	3853.5727881761
ARGSYN-PWY: L-arginine biosynthesis I (via L-ornithine)|g__Megamonas.s__Megamonas_rupellensis	1000.0959405345
ARGSYN-PWY: L-arginine biosynthesis I (via L-ornithine)|unclassified	948.8662696106
ARGSYN-PWY: L-arginine biosynthesis I (via L-ornithine)|g__Eubacterium.s__Eubacterium_sp_CAG_252	614.3241001287
ARGSYN-PWY: L-arginine biosynthesis I (via L-ornithine)|g__Tyzzerella.s__Tyzzerella_nexilis	528.8141745921
ARGSYN-PWY: L-arginine biosynthesis I (via L-ornithine)|g__Escherichia.s__Escherichia_coli	419.5804963253
ARGSYN-PWY: L-arginine biosynthesis I (via L-ornithine)|g__Eubacterium.s__Eubacterium_sp_CAG_274	298.2892151013
ARGSYN-PWY: L-arginine biosynthesis I (via L-ornithine)|g__Anaerostipes.s__Anaerostipes_hadrus	291.6538156319
ARGSYN-PWY: L-arginine biosynthesis I (via L-ornithine)|g__Bifidobacterium.s__Bifidobacterium_longum	258.1705535297
ARGSYN-PWY: L-arginine biosynthesis I (via L-ornithine)|g__Blautia.s__Blautia_wexlerae	157.3871497410
ARGSYN-PWY: L-arginine biosynthesis I (via L-ornithine)|g__Intestinibacter.s__Intestinibacter_bartlettii	91.4485141321
ARGSYN-PWY: L-arginine biosynthesis I (via L-ornithine)|g__Clostridium.s__Clostridium_paraputrificum	43.6109821399
ARGSYN-PWY: L-arginine biosynthesis I (via L-ornithine)|g__Bifidobacterium.s__Bifidobacterium_adolescentis	22.4397888707
NONOXIPENT-PWY: pentose phosphate pathway (non-oxidative branch) I	14814.7948834026
NONOXIPENT-PWY: pentose phosphate pathway (non-oxidative branch) I|g__Megamonas.s__Megamonas_funiformis	4544.6073251927
NONOXIPENT-PWY: pentose phosphate pathway (non-oxidative branch) I|g__Holdemanella.s__Holdemanella_biformis	1931.8650314563
NONOXIPENT-PWY: pentose phosphate pathway (non-oxidative branch) I|g__Eubacterium.s__Eubacterium_sp_CAG_252	730.2672919141
NONOXIPENT-PWY: pentose phosphate pathway (non-oxidative branch) I|g__Escherichia.s__Escherichia_coli	548.8897916697
NONOXIPENT-PWY: pentose phosphate pathway (non-oxidative branch) I|g__Megamonas.s__Megamonas_rupellensis	411.7509135835
NONOXIPENT-PWY: pentose phosphate pathway (non-oxidative branch) I|unclassified	408.3661418477
NONOXIPENT-PWY: pentose phosphate pathway (non-oxidative branch) I|g__Anaerostipes.s__Anaerostipes_hadrus	355.5205047319
NONOXIPENT-PWY: pentose phosphate pathway (non-oxidative branch) I|g__Klebsiella.s__Klebsiella_oxytoca	179.2323282750
NONOXIPENT-PWY: pentose phosphate pathway (non-oxidative branch) I|g__Clostridium.s__Clostridium_perfringens	157.1495661399
NONOXIPENT-PWY: pentose phosphate pathway (non-oxidative branch) I|g__Intestinibacter.s__Intestinibacter_bartlettii	111.2133713025
NONOXIPENT-PWY: pentose phosphate pathway (non-oxidative branch) I|g__Blautia.s__Blautia_wexlerae	89.8697163854
NONOXIPENT-PWY: pentose phosphate pathway (non-oxidative branch) I|g__Ruminococcus.s__Ruminococcus_sp_AF31_8BH	8.4358523726
NONOXIPENT-PWY: pentose phosphate pathway (non-oxidative branch) I|g__Streptococcus.s__Streptococcus_pseudopneumoniae	7.3174618309
NONOXIPENT-PWY: pentose phosphate pathway (non-oxidative branch) I|g__Streptococcus.s__Streptococcus_mitis	5.7267452505
NONOXIPENT-PWY: pentose phosphate pathway (non-oxidative branch) I|g__Streptococcus.s__Streptococcus_pneumoniae	5.5364076883
NONOXIPENT-PWY: pentose phosphate pathway (non-oxidative branch) I|g__Streptococcus.s__Streptococcus_sp_HMSC070B10	5.4201970071
PWY-7229: superpathway of adenosine nucleotides de novo biosynthesis I	14720.5351293908
PWY-7229: superpathway of adenosine nucleotides de novo biosynthesis I|g__Bacteroides.s__Bacteroides_vulgatus	744.5084070351
PWY-7229: superpathway of adenosine nucleotides de novo biosynthesis I|g__Clostridium.s__Clostridium_perfringens	190.2666130482
PWY-7229: superpathway of adenosine nucleotides de novo biosynthesis I|g__Escherichia.s__Escherichia_coli	165.1208605249
PWY-7229: superpathway of adenosine nucleotides de novo biosynthesis I|unclassified	141.2447253751
PWY-7229: superpathway of adenosine nucleotides de novo biosynthesis I|g__Clostridium.s__Clostridium_paraputrificum	37.1918424498
PWY-7229: superpathway of adenosine nucleotides de novo biosynthesis I|g__Streptococcus.s__Streptococcus_mitis	21.2409128795
PWY-7229: superpathway of adenosine nucleotides de novo biosynthesis I|g__Escherichia.s__Escherichia_fergusonii	14.6207179176
PWY-7229: superpathway of adenosine nucleotides de novo biosynthesis I|g__Streptococcus.s__Streptococcus_sp_HMSC070B10	8.3940806260
PWY-5097: L-lysine biosynthesis VI	14270.4173921387
PWY-5097: L-lysine biosynthesis VI|g__Blautia.s__Ruminococcus_gnavus	6298.3121692052
PWY-5097: L-lysine biosynthesis VI|g__Megamonas.s__Megamonas_funiformis	2862.2569796445
PWY-5097: L-lysine biosynthesis VI|unclassified	847.8390361003
PWY-5097: L-lysine biosynthesis VI|g__Eubacterium.s__Eubacterium_sp_CAG_252	617.6717651446
PWY-5097: L-lysine biosynthesis VI|g__Tyzzerella.s__Tyzzerella_nexilis	585.0275316368
PWY-5097: L-lysine biosynthesis VI|g__Bacteroides.s__Bacteroides_vulgatus	395.7745675812
PWY-5097: L-lysine biosynthesis VI|g__Megamonas.s__Megamonas_rupellensis	384.3765649155
PWY-5097: L-lysine biosynthesis VI|g__Escherichia.s__Escherichia_coli	304.4818481410
PWY-5097: L-lysine biosynthesis VI|g__Anaerostipes.s__Anaerostipes_hadrus	304.2400769041
PWY-5097: L-lysine biosynthesis VI|g__Bifidobacterium.s__Bifidobacterium_longum	299.7730100082
PWY-5097: L-lysine biosynthesis VI|g__Eubacterium.s__Eubacterium_sp_CAG_274	274.9762977918
PWY-5097: L-lysine biosynthesis VI|g__Erysipelatoclostridium.s__Erysipelatoclostridium_ramosum	229.0181396429
PWY-5097: L-lysine biosynthesis VI|g__Clostridium.s__Clostridium_perfringens	135.0010157334
PWY-5097: L-lysine biosynthesis VI|g__Intestinibacter.s__Intestinibacter_bartlettii	96.2876483230
PWY-5097: L-lysine biosynthesis VI|g__Blautia.s__Blautia_obeum	66.7924862328
PWY-5097: L-lysine biosynthesis VI|g__Blautia.s__Blautia_wexlerae	63.8525630981
PWY-5097: L-lysine biosynthesis VI|g__Clostridium.s__Clostridium_paraputrificum	49.3191664688
PWY-5097: L-lysine biosynthesis VI|g__Bifidobacterium.s__Bifidobacterium_adolescentis	28.1185260262
PWY-6936: seleno-amino acid biosynthesis (plants)	14155.9325536912
PWY-6936: seleno-amino acid biosynthesis (plants)|g__Blautia.s__Ruminococcus_gnavus	4566.1592529559
PWY-6936: seleno-amino acid biosynthesis (plants)|g__Holdemanella.s__Holdemanella_biformis	1904.8216222537
PWY-6936: seleno-amino acid biosynthesis (plants)|g__Eubacterium.s__Eubacterium_sp_CAG_252	576.1466552841
PWY-6936: seleno-amino acid biosynthesis (plants)|g__Anaerostipes.s__Anaerostipes_hadrus	368.0615250669
PWY-6936: seleno-amino acid biosynthesis (plants)|unclassified	310.7459309250
PWY-6936: seleno-amino acid biosynthesis (plants)|g__Escherichia.s__Escherichia_coli	258.1985798154
PWY-6936: seleno-amino acid biosynthesis (plants)|g__Erysipelatoclostridium.s__Erysipelatoclostridium_ramosum	240.3035278923
PWY-6936: seleno-amino acid biosynthesis (plants)|g__Streptococcus.s__Streptococcus_sp_HMSC070B10	26.7130904509
PWY-6936: seleno-amino acid biosynthesis (plants)|g__Streptococcus.s__Streptococcus_sp_M334	10.5751718465
PWY-6936: seleno-amino acid biosynthesis (plants)|g__Streptococcus.s__Streptococcus_parasanguinis	6.9048439579
PWY-6936: seleno-amino acid biosynthesis (plants)|g__Streptococcus.s__Streptococcus_sp_SK643	6.5239551478
PWY-6936: seleno-amino acid biosynthesis (plants)|g__Granulicatella.s__Granulicatella_adiacens	6.2058515746
PWY-6936: seleno-amino acid biosynthesis (plants)|g__Streptococcus.s__Streptococcus_pneumoniae	3.9330016550
PWY-6936: seleno-amino acid biosynthesis (plants)|g__Streptococcus.s__Streptococcus_pseudopneumoniae	3.6728536761
PWY-6936: seleno-amino acid biosynthesis (plants)|g__Streptococcus.s__Streptococcus_mitis	2.0774161117
PWY-6936: seleno-amino acid biosynthesis (plants)|g__Streptococcus.s__Streptococcus_sp_HMSC034E03	1.2847277983
PWY-6936: seleno-amino acid biosynthesis (plants)|g__Streptococcus.s__Streptococcus_gordonii	0.8801021285
GLUTORN-PWY: L-ornithine biosynthesis I	14062.1952843329
GLUTORN-PWY: L-ornithine biosynthesis I|g__Blautia.s__Ruminococcus_gnavus	4329.1395967922
GLUTORN-PWY: L-ornithine biosynthesis I|g__Megamonas.s__Megamonas_funiformis	3519.8122372972
GLUTORN-PWY: L-ornithine biosynthesis I|unclassified	914.3222798128
GLUTORN-PWY: L-ornithine biosynthesis I|g__Escherichia.s__Escherichia_coli	820.4877842216
GLUTORN-PWY: L-ornithine biosynthesis I|g__Megamonas.s__Megamonas_rupellensis	698.2086797005
GLUTORN-PWY: L-ornithine biosynthesis I|g__Eubacterium.s__Eubacterium_sp_CAG_252	599.1606249934
GLUTORN-PWY: L-ornithine biosynthesis I|g__Tyzzerella.s__Tyzzerella_nexilis	474.6497030797
GLUTORN-PWY: L-ornithine biosynthesis I|g__Eubacterium.s__Eubacterium_sp_CAG_274	352.4374240805
GLUTORN-PWY: L-ornithine biosynthesis I|g__Anaerostipes.s__Anaerostipes_hadrus	260.6573140661
GLUTORN-PWY: L-ornithine biosynthesis I|g__Bifidobacterium.s__Bifidobacterium_longum	258.3810256186
GLUTORN-PWY: L-ornithine biosynthesis I|g__Intestinibacter.s__Intestinibacter_bartlettii	131.2061871512
GLUTORN-PWY: L-ornithine biosynthesis I|g__Blautia.s__Blautia_wexlerae	120.5764701848
GLUTORN-PWY: L-ornithine biosynthesis I|g__Clostridium.s__Clostridium_paraputrificum	42.9305226282
GLUTORN-PWY: L-ornithine biosynthesis I|g__Bifidobacterium.s__Bifidobacterium_adolescentis	21.1576706412
GLUTORN-PWY: L-ornithine biosynthesis I|g__Ruminococcus.s__Ruminococcus_sp_AF31_8BH	5.5858027037
PWY-6151: S-adenosyl-L-methionine salvage I	14056.8505077713
PWY-6151: S-adenosyl-L-methionine salvage I|g__Blautia.s__Ruminococcus_gnavus	5614.8335737980
PWY-6151: S-adenosyl-L-methionine salvage I|g__Holdemanella.s__Holdemanella_biformis	1818.0272457286
PWY-6151: S-adenosyl-L-methionine salvage I|unclassified	1083.6332087123
PWY-6151: S-adenosyl-L-methionine salvage I|g__Eubacterium.s__Eubacterium_sp_CAG_252	919.5368173187
PWY-6151: S-adenosyl-L-methionine salvage I|g__Bacteroides.s__Bacteroides_vulgatus	619.4915120796
PWY-6151: S-adenosyl-L-methionine salvage I|g__Escherichia.s__Escherichia_coli	394.4701140886
PWY-6151: S-adenosyl-L-methionine salvage I|g__Anaerostipes.s__Anaerostipes_hadrus	374.6159739314
PWY-6151: S-adenosyl-L-methionine salvage I|g__Eubacterium.s__Eubacterium_sp_CAG_274	286.5685916064
PWY-6151: S-adenosyl-L-methionine salvage I|g__Bifidobacterium.s__Bifidobacterium_longum	253.5366810499
PWY-6151: S-adenosyl-L-methionine salvage I|g__Erysipelatoclostridium.s__Erysipelatoclostridium_ramosum	237.8654835711
PWY-6151: S-adenosyl-L-methionine salvage I|g__Eubacterium.s__Eubacterium_sp_TM05_53	214.5768190459
PWY-6151: S-adenosyl-L-methionine salvage I|g__Clostridium.s__Clostridium_perfringens	202.8870949723
PWY-6151: S-adenosyl-L-methionine salvage I|g__Intestinibacter.s__Intestinibacter_bartlettii	100.3120756959
PWY-6151: S-adenosyl-L-methionine salvage I|g__Tyzzerella.s__Tyzzerella_nexilis	56.1654660524
PWY-6151: S-adenosyl-L-methionine salvage I|g__Bifidobacterium.s__Bifidobacterium_adolescentis	34.3367637666
PWY-6151: S-adenosyl-L-methionine salvage I|g__Clostridium.s__Clostridium_paraputrificum	29.0800743816
PWY-6151: S-adenosyl-L-methionine salvage I|g__Streptococcus.s__Streptococcus_sp_HMSC070B10	16.4878077287
PWY-6151: S-adenosyl-L-methionine salvage I|g__Ruminococcus.s__Ruminococcus_sp_AF31_8BH	15.3896744492
PWY-6151: S-adenosyl-L-methionine salvage I|g__Streptococcus.s__Streptococcus_sp_M334	14.0664961637
PWY-6151: S-adenosyl-L-methionine salvage I|g__Streptococcus.s__Streptococcus_pneumoniae	12.7280475135
PWY-6151: S-adenosyl-L-methionine salvage I|g__Escherichia.s__Escherichia_fergusonii	10.5233539048
PWY-6151: S-adenosyl-L-methionine salvage I|g__Streptococcus.s__Streptococcus_pseudopneumoniae	9.8654708520
PWY-6151: S-adenosyl-L-methionine salvage I|g__Streptococcus.s__Streptococcus_parasanguinis	8.4474839967
PWY-6151: S-adenosyl-L-methionine salvage I|g__Streptococcus.s__Streptococcus_mitis	5.1056286176
PWY-6151: S-adenosyl-L-methionine salvage I|g__Streptococcus.s__Streptococcus_oralis	4.3289166168
PWY-6151: S-adenosyl-L-methionine salvage I|g__Bacteroides.s__Bacteroides_dorei	3.7684619021
PWY-6151: S-adenosyl-L-methionine salvage I|g__Streptococcus.s__Streptococcus_sp_F0442	1.4376422667
PWY-6151: S-adenosyl-L-methionine salvage I|g__Streptococcus.s__Streptococcus_gordonii	0.7999603338
PWY-6700: queuosine biosynthesis I (de novo)	14017.7608921305
PWY-6700: queuosine biosynthesis I (de novo)|g__Megamonas.s__Megamonas_funiformis	4334.0158548611
PWY-6700: queuosine biosynthesis I (de novo)|g__Blautia.s__Ruminococcus_gnavus	4082.4698186543
PWY-6700: queuosine biosynthesis I (de novo)|g__Megamonas.s__Megamonas_rupellensis	1057.6629487808
PWY-6700: queuosine biosynthesis I (de novo)|unclassified	902.3634596254
PWY-6700: queuosine biosynthesis I (de novo)|g__Bacteroides.s__Bacteroides_vulgatus	655.1939824113
PWY-6700: queuosine biosynthesis I (de novo)|g__Eubacterium.s__Eubacterium_sp_CAG_252	542.7421732782
PWY-6700: queuosine biosynthesis I (de novo)|g__Tyzzerella.s__Tyzzerella_nexilis	520.9309094417
PWY-6700: queuosine biosynthesis I (de novo)|g__Anaerostipes.s__Anaerostipes_hadrus	321.8227965568
PWY-6700: queuosine biosynthesis I (de novo)|g__Erysipelatoclostridium.s__Erysipelatoclostridium_ramosum	221.9377570277
PWY-6700: queuosine biosynthesis I (de novo)|g__Eubacterium.s__Eubacterium_sp_CAG_274	216.9651154128
PWY-6700: queuosine biosynthesis I (de novo)|g__Escherichia.s__Escherichia_coli	208.5995266120
PWY-6700: queuosine biosynthesis I (de novo)|g__Intestinibacter.s__Intestinibacter_bartlettii	113.6373184819
PWY-6700: queuosine biosynthesis I (de novo)|g__Bacteroides.s__Bacteroides_dorei	98.8988495383
PWY-6700: queuosine biosynthesis I (de novo)|g__Streptococcus.s__Streptococcus_mitis	17.0921033118
PWY-6700: queuosine biosynthesis I (de novo)|g__Streptococcus.s__Streptococcus_pneumoniae	13.6593364183
PWY-6700: queuosine biosynthesis I (de novo)|g__Streptococcus.s__Streptococcus_sp_M334	10.2703612873
PWY-6700: queuosine biosynthesis I (de novo)|g__Escherichia.s__Escherichia_fergusonii	8.4079917772
PWY-6700: queuosine biosynthesis I (de novo)|g__Streptococcus.s__Streptococcus_pseudopneumoniae	8.3667921524
PWY-6700: queuosine biosynthesis I (de novo)|g__Streptococcus.s__Streptococcus_sp_HMSC070B10	5.0069160629
PWY-6700: queuosine biosynthesis I (de novo)|g__Streptococcus.s__Streptococcus_sp_SK643	3.2184524608
PWY-7400: L-arginine biosynthesis IV (archaebacteria)	13855.5794835401
PWY-7400: L-arginine biosynthesis IV (archaebacteria)|unclassified	725.5528058832
PWY-7400: L-arginine biosynthesis IV (archaebacteria)|g__Escherichia.s__Escherichia_coli	412.3677352043
PWY66-429: fatty acid biosynthesis initiation (mitochondria)	13782.0752898751
PWY66-429: fatty acid biosynthesis initiation (mitochondria)|g__Blautia.s__Ruminococcus_gnavus	5195.8389425627
PWY66-429: fatty acid biosynthesis initiation (mitochondria)|unclassified	1035.9211323100
PWY66-429: fatty acid biosynthesis initiation (mitochondria)|g__Bacteroides.s__Bacteroides_vulgatus	700.0605876967
PWY66-429: fatty acid biosynthesis initiation (mitochondria)|g__Tyzzerella.s__Tyzzerella_nexilis	521.1080063570
PWY66-429: fatty acid biosynthesis initiation (mitochondria)|g__Eubacterium.s__Eubacterium_sp_CAG_252	474.8725034278
PWY66-429: fatty acid biosynthesis initiation (mitochondria)|g__Anaerostipes.s__Anaerostipes_hadrus	318.5051006069
PWY66-429: fatty acid biosynthesis initiation (mitochondria)|g__Escherichia.s__Escherichia_coli	254.8027498629
PWY66-429: fatty acid biosynthesis initiation (mitochondria)|g__Erysipelatoclostridium.s__Erysipelatoclostridium_ramosum	213.4724554095
PWY66-429: fatty acid biosynthesis initiation (mitochondria)|g__Intestinibacter.s__Intestinibacter_bartlettii	111.4552760793
PWY66-429: fatty acid biosynthesis initiation (mitochondria)|g__Clostridium.s__Clostridium_perfringens	99.3864223618
PWY66-429: fatty acid biosynthesis initiation (mitochondria)|g__Clostridium.s__Clostridium_paraputrificum	31.0899578372
PWY66-429: fatty acid biosynthesis initiation (mitochondria)|g__Streptococcus.s__Streptococcus_sp_HMSC070B10	26.2926730871
PWY66-429: fatty acid biosynthesis initiation (mitochondria)|g__Klebsiella.s__Klebsiella_pneumoniae	19.7933659598
PWY66-429: fatty acid biosynthesis initiation (mitochondria)|g__Streptococcus.s__Streptococcus_sp_M334	17.2367919751
PWY66-429: fatty acid biosynthesis initiation (mitochondria)|g__Streptococcus.s__Streptococcus_mitis	12.6453977672
PWY66-429: fatty acid biosynthesis initiation (mitochondria)|g__Lactobacillus.s__Lactobacillus_rogosae	7.0212791893
PWY66-429: fatty acid biosynthesis initiation (mitochondria)|g__Streptococcus.s__Streptococcus_salivarius	4.6017563370
PWY66-429: fatty acid biosynthesis initiation (mitochondria)|g__Streptococcus.s__Streptococcus_pneumoniae	4.4640890661
PWY66-429: fatty acid biosynthesis initiation (mitochondria)|g__Streptococcus.s__Streptococcus_parasanguinis	4.3434197191
PWY66-429: fatty acid biosynthesis initiation (mitochondria)|g__Lachnospira.s__Lachnospira_pectinoschiza	3.5687161878
PWY66-429: fatty acid biosynthesis initiation (mitochondria)|g__Streptococcus.s__Streptococcus_oralis	2.8822596916
PWY66-429: fatty acid biosynthesis initiation (mitochondria)|g__Bacteroides.s__Bacteroides_galacturonicus	2.4064955515
PWY-7221: guanosine ribonucleotides de novo biosynthesis	13690.6668165257
PWY-7221: guanosine ribonucleotides de novo biosynthesis|g__Blautia.s__Ruminococcus_gnavus	5346.3966759725
PWY-7221: guanosine ribonucleotides de novo biosynthesis|g__Megamonas.s__Megamonas_funiformis	2525.2490461381
PWY-7221: guanosine ribonucleotides de novo biosynthesis|g__Holdemanella.s__Holdemanella_biformis	1438.7370813674
PWY-7221: guanosine ribonucleotides de novo biosynthesis|unclassified	811.6743990380
PWY-7221: guanosine ribonucleotides de novo biosynthesis|g__Bacteroides.s__Bacteroides_vulgatus	698.3221720635
PWY-7221: guanosine ribonucleotides de novo biosynthesis|g__Tyzzerella.s__Tyzzerella_nexilis	544.9292343053
PWY-7221: guanosine ribonucleotides de novo biosynthesis|g__Megamonas.s__Megamonas_rupellensis	482.9664174877
PWY-7221: guanosine ribonucleotides de novo biosynthesis|g__Escherichia.s__Escherichia_coli	298.4097840016
PWY-7221: guanosine ribonucleotides de novo biosynthesis|g__Anaerostipes.s__Anaerostipes_hadrus	288.6513364710
PWY-7221: guanosine ribonucleotides de novo biosynthesis|g__Bifidobacterium.s__Bifidobacterium_longum	246.7325915878
PWY-7221: guanosine ribonucleotides de novo biosynthesis|g__Clostridium.s__Clostridium_perfringens	204.6962892294
PWY-7221: guanosine ribonucleotides de novo biosynthesis|g__Erysipelatoclostridium.s__Erysipelatoclostridium_ramosum	186.7475874072
PWY-7221: guanosine ribonucleotides de novo biosynthesis|g__Blautia.s__Blautia_wexlerae	109.4832243891
PWY-7221: guanosine ribonucleotides de novo biosynthesis|g__Intestinibacter.s__Intestinibacter_bartlettii	104.5585181068
PWY-7221: guanosine ribonucleotides de novo biosynthesis|g__Bifidobacterium.s__Bifidobacterium_adolescentis	57.1085542704
PWY-7221: guanosine ribonucleotides de novo biosynthesis|g__Escherichia.s__Escherichia_fergusonii	56.2558416743
PWY-7221: guanosine ribonucleotides de novo biosynthesis|g__Streptococcus.s__Streptococcus_mitis	45.2927648591
PWY-7221: guanosine ribonucleotides de novo biosynthesis|g__Clostridium.s__Clostridium_paraputrificum	34.5725504026
PWY-7221: guanosine ribonucleotides de novo biosynthesis|g__Streptococcus.s__Streptococcus_sp_HMSC070B10	21.0407193581
PWY-7221: guanosine ribonucleotides de novo biosynthesis|g__Bacteroides.s__Bacteroides_dorei	15.7693283211
PWY-7221: guanosine ribonucleotides de novo biosynthesis|g__Streptococcus.s__Streptococcus_pseudopneumoniae	11.8682432442
PWY-7221: guanosine ribonucleotides de novo biosynthesis|g__Streptococcus.s__Streptococcus_sp_SK643	10.2619917593
PWY-7221: guanosine ribonucleotides de novo biosynthesis|g__Streptococcus.s__Streptococcus_pneumoniae	10.1902093895
PWY-7221: guanosine ribonucleotides de novo biosynthesis|g__Blautia.s__Blautia_obeum	4.1944384368
PWY-7221: guanosine ribonucleotides de novo biosynthesis|g__Streptococcus.s__Streptococcus_sp_M334	3.6575988870
PWY-7221: guanosine ribonucleotides de novo biosynthesis|g__Streptococcus.s__Streptococcus_oralis	2.7862236718
PWY-8178: pentose phosphate pathway (non-oxidative branch) II	13464.8274310677
PWY-8178: pentose phosphate pathway (non-oxidative branch) II|g__Holdemanella.s__Holdemanella_biformis	1538.0043403795
PWY-8178: pentose phosphate pathway (non-oxidative branch) II|g__Eubacterium.s__Eubacterium_sp_CAG_252	752.9739060655
PWY-8178: pentose phosphate pathway (non-oxidative branch) II|g__Escherichia.s__Escherichia_coli	568.5483948904
PWY-8178: pentose phosphate pathway (non-oxidative branch) II|unclassified	445.1036097734
PWY-8178: pentose phosphate pathway (non-oxidative branch) II|g__Anaerostipes.s__Anaerostipes_hadrus	415.1361516160
PWY-8178: pentose phosphate pathway (non-oxidative branch) II|g__Klebsiella.s__Klebsiella_oxytoca	159.9032638713
PWY-8178: pentose phosphate pathway (non-oxidative branch) II|g__Clostridium.s__Clostridium_perfringens	151.0582050113
PWY-8178: pentose phosphate pathway (non-oxidative branch) II|g__Blautia.s__Blautia_wexlerae	103.6158189233
PWY-8178: pentose phosphate pathway (non-oxidative branch) II|g__Streptococcus.s__Streptococcus_pseudopneumoniae	7.2125340238
PWY-8178: pentose phosphate pathway (non-oxidative branch) II|g__Streptococcus.s__Streptococcus_mitis	6.4109018403
PWY-8178: pentose phosphate pathway (non-oxidative branch) II|g__Streptococcus.s__Streptococcus_sp_HMSC070B10	2.9958407739
PWY-8178: pentose phosphate pathway (non-oxidative branch) II|g__Ruminococcus.s__Ruminococcus_sp_AF31_8BH	2.8705387044
PWY-6629: superpathway of L-tryptophan biosynthesis	13455.3165990821
PWY-6629: superpathway of L-tryptophan biosynthesis|g__Eubacterium.s__Eubacterium_sp_CAG_252	600.1143187728
PWY-6629: superpathway of L-tryptophan biosynthesis|g__Anaerostipes.s__Anaerostipes_hadrus	344.6563313679
PWY-6629: superpathway of L-tryptophan biosynthesis|unclassified	251.7949186125
PWY-6629: superpathway of L-tryptophan biosynthesis|g__Bifidobacterium.s__Bifidobacterium_longum	121.2018287613
PWY-6629: superpathway of L-tryptophan biosynthesis|g__Escherichia.s__Escherichia_coli	107.2863139013
PWY-6629: superpathway of L-tryptophan biosynthesis|g__Streptococcus.s__Streptococcus_mitis	12.9721249819
PWY-6629: superpathway of L-tryptophan biosynthesis|g__Streptococcus.s__Streptococcus_sp_M334	8.2573997470
PWY-6629: superpathway of L-tryptophan biosynthesis|g__Streptococcus.s__Streptococcus_pneumoniae	4.1046368195
CALVIN-PWY: Calvin-Benson-Bassham cycle	13249.2223083234
CALVIN-PWY: Calvin-Benson-Bassham cycle|unclassified	580.9197008526
CALVIN-PWY: Calvin-Benson-Bassham cycle|g__Escherichia.s__Escherichia_coli	475.4648982338
CALVIN-PWY: Calvin-Benson-Bassham cycle|g__Anaerostipes.s__Anaerostipes_hadrus	298.8787731323
CALVIN-PWY: Calvin-Benson-Bassham cycle|g__Klebsiella.s__Klebsiella_oxytoca	165.6170798102
CALVIN-PWY: Calvin-Benson-Bassham cycle|g__Intestinibacter.s__Intestinibacter_bartlettii	134.4544932532
CALVIN-PWY: Calvin-Benson-Bassham cycle|g__Blautia.s__Blautia_wexlerae	79.1518969577
CALVIN-PWY: Calvin-Benson-Bassham cycle|g__Ruminococcus.s__Ruminococcus_sp_AF31_8BH	4.7061108476
CALVIN-PWY: Calvin-Benson-Bassham cycle|g__Escherichia.s__Escherichia_fergusonii	4.3462177877
BRANCHED-CHAIN-AA-SYN-PWY: superpathway of branched chain amino acid biosynthesis	13173.9313844366
BRANCHED-CHAIN-AA-SYN-PWY: superpathway of branched chain amino acid biosynthesis|g__Blautia.s__Ruminococcus_gnavus	5346.0299599048
BRANCHED-CHAIN-AA-SYN-PWY: superpathway of branched chain amino acid biosynthesis|g__Escherichia.s__Escherichia_coli	636.1483398987
BRANCHED-CHAIN-AA-SYN-PWY: superpathway of branched chain amino acid biosynthesis|g__Anaerostipes.s__Anaerostipes_hadrus	325.9454485358
BRANCHED-CHAIN-AA-SYN-PWY: superpathway of branched chain amino acid biosynthesis|g__Eubacterium.s__Eubacterium_sp_CAG_274	317.8170983569
BRANCHED-CHAIN-AA-SYN-PWY: superpathway of branched chain amino acid biosynthesis|g__Bifidobacterium.s__Bifidobacterium_longum	240.9338429781
BRANCHED-CHAIN-AA-SYN-PWY: superpathway of branched chain amino acid biosynthesis|unclassified	178.6512297431
BRANCHED-CHAIN-AA-SYN-PWY: superpathway of branched chain amino acid biosynthesis|g__Blautia.s__Blautia_wexlerae	106.9791590248
BRANCHED-CHAIN-AA-SYN-PWY: superpathway of branched chain amino acid biosynthesis|g__Clostridium.s__Clostridium_paraputrificum	37.0515961242
BRANCHED-CHAIN-AA-SYN-PWY: superpathway of branched chain amino acid biosynthesis|g__Bifidobacterium.s__Bifidobacterium_adolescentis	27.4491600037
BRANCHED-CHAIN-AA-SYN-PWY: superpathway of branched chain amino acid biosynthesis|g__Streptococcus.s__Streptococcus_sp_M334	17.2803744283
BRANCHED-CHAIN-AA-SYN-PWY: superpathway of branched chain amino acid biosynthesis|g__Streptococcus.s__Streptococcus_mitis	10.5744493248
BRANCHED-CHAIN-AA-SYN-PWY: superpathway of branched chain amino acid biosynthesis|g__Streptococcus.s__Streptococcus_parasanguinis	9.2533712943
BRANCHED-CHAIN-AA-SYN-PWY: superpathway of branched chain amino acid biosynthesis|g__Streptococcus.s__Streptococcus_pneumoniae	8.4534035832
BRANCHED-CHAIN-AA-SYN-PWY: superpathway of branched chain amino acid biosynthesis|g__Ruminococcus.s__Ruminococcus_sp_AF31_8BH	7.0983648324
BRANCHED-CHAIN-AA-SYN-PWY: superpathway of branched chain amino acid biosynthesis|g__Streptococcus.s__Streptococcus_sp_HMSC070B10	7.0487415694
BRANCHED-CHAIN-AA-SYN-PWY: superpathway of branched chain amino acid biosynthesis|g__Streptococcus.s__Streptococcus_pseudopneumoniae	6.1368585888
BRANCHED-CHAIN-AA-SYN-PWY: superpathway of branched chain amino acid biosynthesis|g__Streptococcus.s__Streptococcus_oralis	3.5094313412
ILEUSYN-PWY: L-isoleucine biosynthesis I (from threonine)	13134.0254902857
ILEUSYN-PWY: L-isoleucine biosynthesis I (from threonine)|g__Blautia.s__Ruminococcus_gnavus	5453.8170490488
ILEUSYN-PWY: L-isoleucine biosynthesis I (from threonine)|g__Escherichia.s__Escherichia_coli	787.6689311340
ILEUSYN-PWY: L-isoleucine biosynthesis I (from threonine)|g__Anaerostipes.s__Anaerostipes_hadrus	326.5301605542
ILEUSYN-PWY: L-isoleucine biosynthesis I (from threonine)|g__Eubacterium.s__Eubacterium_sp_CAG_274	311.5186863324
ILEUSYN-PWY: L-isoleucine biosynthesis I (from threonine)|g__Bifidobacterium.s__Bifidobacterium_longum	229.5883750341
ILEUSYN-PWY: L-isoleucine biosynthesis I (from threonine)|unclassified	179.8557981579
ILEUSYN-PWY: L-isoleucine biosynthesis I (from threonine)|g__Blautia.s__Blautia_wexlerae	149.9048307045
ILEUSYN-PWY: L-isoleucine biosynthesis I (from threonine)|g__Clostridium.s__Clostridium_paraputrificum	35.6222620626
ILEUSYN-PWY: L-isoleucine biosynthesis I (from threonine)|g__Escherichia.s__Escherichia_fergusonii	29.9563714031
ILEUSYN-PWY: L-isoleucine biosynthesis I (from threonine)|g__Bifidobacterium.s__Bifidobacterium_adolescentis	23.5755932554
ILEUSYN-PWY: L-isoleucine biosynthesis I (from threonine)|g__Streptococcus.s__Streptococcus_sp_M334	19.2002297463
ILEUSYN-PWY: L-isoleucine biosynthesis I (from threonine)|g__Streptococcus.s__Streptococcus_mitis	15.0379267853
ILEUSYN-PWY: L-isoleucine biosynthesis I (from threonine)|g__Streptococcus.s__Streptococcus_parasanguinis	10.0839559807
ILEUSYN-PWY: L-isoleucine biosynthesis I (from threonine)|g__Streptococcus.s__Streptococcus_pneumoniae	8.5472808079
ILEUSYN-PWY: L-isoleucine biosynthesis I (from threonine)|g__Ruminococcus.s__Ruminococcus_sp_AF31_8BH	7.6291420450
ILEUSYN-PWY: L-isoleucine biosynthesis I (from threonine)|g__Streptococcus.s__Streptococcus_sp_HMSC070B10	6.0769616374
ILEUSYN-PWY: L-isoleucine biosynthesis I (from threonine)|g__Streptococcus.s__Streptococcus_pseudopneumoniae	5.7084193455
ILEUSYN-PWY: L-isoleucine biosynthesis I (from threonine)|g__Streptococcus.s__Streptococcus_oralis	3.6509390478
ILEUSYN-PWY: L-isoleucine biosynthesis I (from threonine)|g__Streptococcus.s__Streptococcus_gordonii	1.4364376347
ILEUSYN-PWY: L-isoleucine biosynthesis I (from threonine)|g__Streptococcus.s__Streptococcus_australis	1.0955902492
TRNA-CHARGING-PWY: tRNA charging	13044.3073176179
TRNA-CHARGING-PWY: tRNA charging|g__Holdemanella.s__Holdemanella_biformis	1473.6610602093
TRNA-CHARGING-PWY: tRNA charging|g__Bacteroides.s__Bacteroides_vulgatus	523.7116967598
TRNA-CHARGING-PWY: tRNA charging|g__Escherichia.s__Escherichia_coli	442.3747758674
TRNA-CHARGING-PWY: tRNA charging|unclassified	420.6075726904
TRNA-CHARGING-PWY: tRNA charging|g__Eubacterium.s__Eubacterium_sp_CAG_274	301.3177796789
TRNA-CHARGING-PWY: tRNA charging|g__Anaerostipes.s__Anaerostipes_hadrus	300.9915804625
TRNA-CHARGING-PWY: tRNA charging|g__Clostridium.s__Clostridium_perfringens	181.9103421926
TRNA-CHARGING-PWY: tRNA charging|g__Intestinibacter.s__Intestinibacter_bartlettii	113.8394568579
TRNA-CHARGING-PWY: tRNA charging|g__Clostridium.s__Clostridium_paraputrificum	43.7628670702
TRNA-CHARGING-PWY: tRNA charging|g__Streptococcus.s__Streptococcus_mitis	23.1152831251
TRNA-CHARGING-PWY: tRNA charging|g__Streptococcus.s__Streptococcus_sp_HMSC070B10	8.2630099324
TRNA-CHARGING-PWY: tRNA charging|g__Streptococcus.s__Streptococcus_sp_M334	6.2319746868
TRNA-CHARGING-PWY: tRNA charging|g__Streptococcus.s__Streptococcus_pseudopneumoniae	3.6025129509
TRNA-CHARGING-PWY: tRNA charging|g__Streptococcus.s__Streptococcus_sp_SK643	2.5109763252
PWY-6628: superpathway of L-phenylalanine biosynthesis	12925.4185593097
PWY-6628: superpathway of L-phenylalanine biosynthesis|g__Escherichia.s__Escherichia_coli	67.4551864089
PWY-6628: superpathway of L-phenylalanine biosynthesis|unclassified	19.4743677153
PWY-6628: superpathway of L-phenylalanine biosynthesis|g__Bifidobacterium.s__Bifidobacterium_longum	17.3907544139
PWY-2942: L-lysine biosynthesis III	12852.1430558670
PWY-2942: L-lysine biosynthesis III|unclassified	459.8038942387
PWY-2942: L-lysine biosynthesis III|g__Anaerostipes.s__Anaerostipes_hadrus	280.0278652941
PWY-2942: L-lysine biosynthesis III|g__Erysipelatoclostridium.s__Erysipelatoclostridium_ramosum	232.5778293666
PWY-2942: L-lysine biosynthesis III|g__Clostridium.s__Clostridium_paraputrificum	44.4930918944
PWY-724: superpathway of L-lysine, L-threonine and L-methionine biosynthesis II	12691.3823247885
PWY-724: superpathway of L-lysine, L-threonine and L-methionine biosynthesis II|g__Eubacterium.s__Eubacterium_sp_CAG_252	625.1950792153
PWY-724: superpathway of L-lysine, L-threonine and L-methionine biosynthesis II|unclassified	370.8528523616
PWY-724: superpathway of L-lysine, L-threonine and L-methionine biosynthesis II|g__Escherichia.s__Escherichia_coli	327.4696931350
PWY-724: superpathway of L-lysine, L-threonine and L-methionine biosynthesis II|g__Anaerostipes.s__Anaerostipes_hadrus	291.8503483415
PWY-724: superpathway of L-lysine, L-threonine and L-methionine biosynthesis II|g__Bifidobacterium.s__Bifidobacterium_longum	233.8855117822
PWY-724: superpathway of L-lysine, L-threonine and L-methionine biosynthesis II|g__Clostridium.s__Clostridium_paraputrificum	46.1011388750
PWY-724: superpathway of L-lysine, L-threonine and L-methionine biosynthesis II|g__Blautia.s__Blautia_obeum	41.1256289704
PWY-724: superpathway of L-lysine, L-threonine and L-methionine biosynthesis II|g__Bifidobacterium.s__Bifidobacterium_adolescentis	21.2674868751
PWY-6527: stachyose degradation	12468.0857374476
PWY-6527: stachyose degradation|g__Blautia.s__Ruminococcus_gnavus	5209.7664471303
PWY-6527: stachyose degradation|unclassified	1066.1554708477
PWY-6527: stachyose degradation|g__Escherichia.s__Escherichia_coli	272.3998577971
PWY-6527: stachyose degradation|g__Clostridium.s__Clostridium_perfringens	148.4464108501
PWY-6527: stachyose degradation|g__Blautia.s__Blautia_obeum	117.5440361470
PWY-6527: stachyose degradation|g__Bifidobacterium.s__Bifidobacterium_longum	113.1811504714
PWY-6527: stachyose degradation|g__Blautia.s__Blautia_wexlerae	68.5876679927
PWY-6527: stachyose degradation|g__Streptococcus.s__Streptococcus_pneumoniae	3.5037421716
PWY-6126: superpathway of adenosine nucleotides de novo biosynthesis II	12145.5631760856
PWY-6126: superpathway of adenosine nucleotides de novo biosynthesis II|g__Bacteroides.s__Bacteroides_vulgatus	737.7061286806
PWY-6126: superpathway of adenosine nucleotides de novo biosynthesis II|g__Clostridium.s__Clostridium_perfringens	189.3068421842
PWY-6126: superpathway of adenosine nucleotides de novo biosynthesis II|g__Escherichia.s__Escherichia_coli	132.9547398829
PWY-6126: superpathway of adenosine nucleotides de novo biosynthesis II|unclassified	85.2492371459
PWY-6126: superpathway of adenosine nucleotides de novo biosynthesis II|g__Clostridium.s__Clostridium_paraputrificum	30.2603645606
PWY-6126: superpathway of adenosine nucleotides de novo biosynthesis II|g__Streptococcus.s__Streptococcus_mitis	22.9139725280
PWY-6126: superpathway of adenosine nucleotides de novo biosynthesis II|g__Escherichia.s__Escherichia_fergusonii	16.1960020026
PWY-6126: superpathway of adenosine nucleotides de novo biosynthesis II|g__Streptococcus.s__Streptococcus_sp_HMSC070B10	9.2811993705
HISTSYN-PWY: L-histidine biosynthesis	12032.2204926665
HISTSYN-PWY: L-histidine biosynthesis|g__Megamonas.s__Megamonas_funiformis	1576.1898658927
HISTSYN-PWY: L-histidine biosynthesis|g__Megamonas.s__Megamonas_rupellensis	672.8153715497
HISTSYN-PWY: L-histidine biosynthesis|g__Bacteroides.s__Bacteroides_vulgatus	566.0537607554
HISTSYN-PWY: L-histidine biosynthesis|g__Bifidobacterium.s__Bifidobacterium_longum	260.9703517629
HISTSYN-PWY: L-histidine biosynthesis|g__Eubacterium.s__Eubacterium_sp_CAG_274	236.9578837473
HISTSYN-PWY: L-histidine biosynthesis|g__Escherichia.s__Escherichia_coli	206.2106801457
HISTSYN-PWY: L-histidine biosynthesis|g__Erysipelatoclostridium.s__Erysipelatoclostridium_ramosum	204.6344828643
HISTSYN-PWY: L-histidine biosynthesis|unclassified	141.2689388135
HISTSYN-PWY: L-histidine biosynthesis|g__Clostridium.s__Clostridium_paraputrificum	32.6899493389
HISTSYN-PWY: L-histidine biosynthesis|g__Bifidobacterium.s__Bifidobacterium_adolescentis	28.1764724896
HISTSYN-PWY: L-histidine biosynthesis|g__Escherichia.s__Escherichia_fergusonii	15.6220710465
HISTSYN-PWY: L-histidine biosynthesis|g__Klebsiella.s__Klebsiella_pneumoniae	6.6380384187
PYRIDNUCSYN-PWY: NAD de novo biosynthesis I (from aspartate)	11734.4578014105
PYRIDNUCSYN-PWY: NAD de novo biosynthesis I (from aspartate)|g__Blautia.s__Ruminococcus_gnavus	5158.5285388992
PYRIDNUCSYN-PWY: NAD de novo biosynthesis I (from aspartate)|unclassified	740.7468577870
PYRIDNUCSYN-PWY: NAD de novo biosynthesis I (from aspartate)|g__Bacteroides.s__Bacteroides_vulgatus	559.8908733451
PYRIDNUCSYN-PWY: NAD de novo biosynthesis I (from aspartate)|g__Anaerostipes.s__Anaerostipes_hadrus	297.2774868507
PYRIDNUCSYN-PWY: NAD de novo biosynthesis I (from aspartate)|g__Clostridium.s__Clostridium_perfringens	152.8291473249
PYRIDNUCSYN-PWY: NAD de novo biosynthesis I (from aspartate)|g__Escherichia.s__Escherichia_coli	57.0134758994
PWY-5103: L-isoleucine biosynthesis III	11727.5771043707
PWY-5103: L-isoleucine biosynthesis III|g__Blautia.s__Ruminococcus_gnavus	5131.4223431750
PWY-5103: L-isoleucine biosynthesis III|g__Escherichia.s__Escherichia_coli	721.7907379950
PWY-5103: L-isoleucine biosynthesis III|g__Anaerostipes.s__Anaerostipes_hadrus	311.5876150022
PWY-5103: L-isoleucine biosynthesis III|g__Eubacterium.s__Eubacterium_sp_CAG_274	292.1458374394
PWY-5103: L-isoleucine biosynthesis III|g__Bifidobacterium.s__Bifidobacterium_longum	208.0096202958
PWY-5103: L-isoleucine biosynthesis III|unclassified	148.8498071975
PWY-5103: L-isoleucine biosynthesis III|g__Blautia.s__Blautia_wexlerae	136.2580092292
PWY-5103: L-isoleucine biosynthesis III|g__Clostridium.s__Clostridium_paraputrificum	32.0226809360
PWY-5103: L-isoleucine biosynthesis III|g__Escherichia.s__Escherichia_fergusonii	25.0153193049
PWY-5103: L-isoleucine biosynthesis III|g__Bifidobacterium.s__Bifidobacterium_adolescentis	20.9461815560
PWY-5103: L-isoleucine biosynthesis III|g__Streptococcus.s__Streptococcus_sp_M334	18.6470774956
PWY-5103: L-isoleucine biosynthesis III|g__Streptococcus.s__Streptococcus_mitis	12.7795015148
PWY-5103: L-isoleucine biosynthesis III|g__Streptococcus.s__Streptococcus_pneumoniae	8.2028184234
PWY-5103: L-isoleucine biosynthesis III|g__Streptococcus.s__Streptococcus_parasanguinis	8.1278382757
PWY-5103: L-isoleucine biosynthesis III|g__Ruminococcus.s__Ruminococcus_sp_AF31_8BH	7.1458650284
PWY-5103: L-isoleucine biosynthesis III|g__Streptococcus.s__Streptococcus_sp_HMSC070B10	5.1587679371
PWY-5103: L-isoleucine biosynthesis III|g__Streptococcus.s__Streptococcus_pseudopneumoniae	5.0400548174
PWY-5103: L-isoleucine biosynthesis III|g__Streptococcus.s__Streptococcus_oralis	3.2624116787
PWY-5103: L-isoleucine biosynthesis III|g__Streptococcus.s__Streptococcus_gordonii	1.3666180758
PWY-5103: L-isoleucine biosynthesis III|g__Streptococcus.s__Streptococcus_australis	0.9609840477
PWY-5941: glycogen degradation II	11678.0945460672
PWY-5941: glycogen degradation II|g__Holdemanella.s__Holdemanella_biformis	1653.2612632876
PWY-5941: glycogen degradation II|unclassified	712.4033556670
PWY-5941: glycogen degradation II|g__Escherichia.s__Escherichia_coli	553.4096383022
PWY-5941: glycogen degradation II|g__Anaerostipes.s__Anaerostipes_hadrus	434.7271972878
PWY-5941: glycogen degradation II|g__Bifidobacterium.s__Bifidobacterium_longum	343.7334446406
PWY-5941: glycogen degradation II|g__Blautia.s__Blautia_obeum	176.9289025924
PWY-5941: glycogen degradation II|g__Blautia.s__Blautia_wexlerae	147.0719189165
PWY-5941: glycogen degradation II|g__Clostridium.s__Clostridium_perfringens	145.5455068748
PWY-5941: glycogen degradation II|g__Bifidobacterium.s__Bifidobacterium_adolescentis	29.1067317731
PWY-5941: glycogen degradation II|g__Streptococcus.s__Streptococcus_sp_HMSC070B10	16.0696548096
PWY-5941: glycogen degradation II|g__Streptococcus.s__Streptococcus_mitis	14.1509459979
PWY-5941: glycogen degradation II|g__Streptococcus.s__Streptococcus_pseudopneumoniae	8.1378720644
PWY-5941: glycogen degradation II|g__Streptococcus.s__Streptococcus_pneumoniae	7.3473080194
PWY-5941: glycogen degradation II|g__Streptococcus.s__Streptococcus_sp_M334	6.6542047026
PWY-5941: glycogen degradation II|g__Ruminococcus.s__Ruminococcus_sp_AF31_8BH	5.9823097893
PWY-5941: glycogen degradation II|g__Streptococcus.s__Streptococcus_parasanguinis	3.8659584034
PWY-5941: glycogen degradation II|g__Blautia.s__Blautia_sp	3.0248905278
PWY-5941: glycogen degradation II|g__Streptococcus.s__Streptococcus_sp_HMSC071D03	2.4590169444
PWY-5941: glycogen degradation II|g__Streptococcus.s__Streptococcus_sp_HMSC034E03	1.8104362135
PWY-5941: glycogen degradation II|g__Streptococcus.s__Streptococcus_oralis	1.2942133169
PWY-5941: glycogen degradation II|g__Streptococcus.s__Streptococcus_sp_HMSC067H01	1.0651517841
PWY-5941: glycogen degradation II|g__Peptoniphilus.s__Peptoniphilus_lacrimalis	0.9803654585
PWY-7357: thiamine phosphate formation from pyrithiamine and oxythiamine (yeast)	11547.9530110656
PWY-7357: thiamine phosphate formation from pyrithiamine and oxythiamine (yeast)|g__Blautia.s__Ruminococcus_gnavus	3880.2082728316
PWY-7357: thiamine phosphate formation from pyrithiamine and oxythiamine (yeast)|g__Holdemanella.s__Holdemanella_biformis	1244.0565338537
PWY-7357: thiamine phosphate formation from pyrithiamine and oxythiamine (yeast)|unclassified	811.2220392581
PWY-7357: thiamine phosphate formation from pyrithiamine and oxythiamine (yeast)|g__Anaerostipes.s__Anaerostipes_hadrus	301.9021135883
PWY-7357: thiamine phosphate formation from pyrithiamine and oxythiamine (yeast)|g__Erysipelatoclostridium.s__Erysipelatoclostridium_ramosum	202.8030726474
PWY-7357: thiamine phosphate formation from pyrithiamine and oxythiamine (yeast)|g__Klebsiella.s__Klebsiella_oxytoca	194.4876905442
PWY-7357: thiamine phosphate formation from pyrithiamine and oxythiamine (yeast)|g__Eubacterium.s__Eubacterium_sp_TM05_53	189.3949829898
PWY-7357: thiamine phosphate formation from pyrithiamine and oxythiamine (yeast)|g__Streptococcus.s__Streptococcus_mitis	98.4263739604
PWY-7357: thiamine phosphate formation from pyrithiamine and oxythiamine (yeast)|g__Streptococcus.s__Streptococcus_sp_HMSC070B10	12.0237864063
PWY-7357: thiamine phosphate formation from pyrithiamine and oxythiamine (yeast)|g__Streptococcus.s__Streptococcus_pseudopneumoniae	11.5024515190
PWY-7357: thiamine phosphate formation from pyrithiamine and oxythiamine (yeast)|g__Streptococcus.s__Streptococcus_oralis	8.9667188246
PWY-7357: thiamine phosphate formation from pyrithiamine and oxythiamine (yeast)|g__Escherichia.s__Escherichia_coli	5.8954601353
PWY-7357: thiamine phosphate formation from pyrithiamine and oxythiamine (yeast)|g__Klebsiella.s__Klebsiella_pneumoniae	3.9277297722
PWY-7357: thiamine phosphate formation from pyrithiamine and oxythiamine (yeast)|g__Streptococcus.s__Streptococcus_pneumoniae	3.3805264163
UDPNAGSYN-PWY: UDP-N-acetyl-D-glucosamine biosynthesis I	10985.2705803178
UDPNAGSYN-PWY: UDP-N-acetyl-D-glucosamine biosynthesis I|g__Megamonas.s__Megamonas_funiformis	3612.0681203985
UDPNAGSYN-PWY: UDP-N-acetyl-D-glucosamine biosynthesis I|g__Megamonas.s__Megamonas_rupellensis	1101.9492061771
UDPNAGSYN-PWY: UDP-N-acetyl-D-glucosamine biosynthesis I|g__Eubacterium.s__Eubacterium_sp_CAG_274	334.0066933443
UDPNAGSYN-PWY: UDP-N-acetyl-D-glucosamine biosynthesis I|g__Escherichia.s__Escherichia_coli	325.4838029043
UDPNAGSYN-PWY: UDP-N-acetyl-D-glucosamine biosynthesis I|g__Bifidobacterium.s__Bifidobacterium_longum	256.7936296427
UDPNAGSYN-PWY: UDP-N-acetyl-D-glucosamine biosynthesis I|g__Erysipelatoclostridium.s__Erysipelatoclostridium_ramosum	205.7923764828
UDPNAGSYN-PWY: UDP-N-acetyl-D-glucosamine biosynthesis I|g__Clostridium.s__Clostridium_perfringens	170.6180724360
UDPNAGSYN-PWY: UDP-N-acetyl-D-glucosamine biosynthesis I|unclassified	106.9002233295
UDPNAGSYN-PWY: UDP-N-acetyl-D-glucosamine biosynthesis I|g__Intestinibacter.s__Intestinibacter_bartlettii	103.8608064309
UDPNAGSYN-PWY: UDP-N-acetyl-D-glucosamine biosynthesis I|g__Clostridium.s__Clostridium_paraputrificum	40.6046665111
UDPNAGSYN-PWY: UDP-N-acetyl-D-glucosamine biosynthesis I|g__Streptococcus.s__Streptococcus_mitis	30.4846196919
UDPNAGSYN-PWY: UDP-N-acetyl-D-glucosamine biosynthesis I|g__Bifidobacterium.s__Bifidobacterium_adolescentis	24.7108769561
UDPNAGSYN-PWY: UDP-N-acetyl-D-glucosamine biosynthesis I|g__Streptococcus.s__Streptococcus_parasanguinis	10.9296253567
UDPNAGSYN-PWY: UDP-N-acetyl-D-glucosamine biosynthesis I|g__Streptococcus.s__Streptococcus_sp_M334	8.4852809478
UDPNAGSYN-PWY: UDP-N-acetyl-D-glucosamine biosynthesis I|g__Streptococcus.s__Streptococcus_sp_HMSC070B10	7.2681758936
UDPNAGSYN-PWY: UDP-N-acetyl-D-glucosamine biosynthesis I|g__Streptococcus.s__Streptococcus_pseudopneumoniae	7.0317181036
UDPNAGSYN-PWY: UDP-N-acetyl-D-glucosamine biosynthesis I|g__Streptococcus.s__Streptococcus_pneumoniae	3.8197229049
UDPNAGSYN-PWY: UDP-N-acetyl-D-glucosamine biosynthesis I|g__Streptococcus.s__Streptococcus_sp_oral_taxon_056	2.8601391934
UDPNAGSYN-PWY: UDP-N-acetyl-D-glucosamine biosynthesis I|g__Burkholderia.s__Burkholderia_multivorans	2.2515761033
UDPNAGSYN-PWY: UDP-N-acetyl-D-glucosamine biosynthesis I|g__Escherichia.s__Escherichia_fergusonii	1.7906171660
UDPNAGSYN-PWY: UDP-N-acetyl-D-glucosamine biosynthesis I|g__Streptococcus.s__Streptococcus_sp_HMSC067H01	1.5667841755
UDPNAGSYN-PWY: UDP-N-acetyl-D-glucosamine biosynthesis I|g__Streptococcus.s__Streptococcus_sp_HPH0090	1.5381572876
UDPNAGSYN-PWY: UDP-N-acetyl-D-glucosamine biosynthesis I|g__Mycobacteroides.s__Mycobacteroides_abscessus	1.3232161497
UDPNAGSYN-PWY: UDP-N-acetyl-D-glucosamine biosynthesis I|g__Streptococcus.s__Streptococcus_oralis	1.2413463834
UDPNAGSYN-PWY: UDP-N-acetyl-D-glucosamine biosynthesis I|g__Streptococcus.s__Streptococcus_sp_oral_taxon_058	1.1128421990
TRPSYN-PWY: L-tryptophan biosynthesis	10975.5303188924
TRPSYN-PWY: L-tryptophan biosynthesis|g__Megamonas.s__Megamonas_funiformis	2509.9044683665
TRPSYN-PWY: L-tryptophan biosynthesis|g__Megamonas.s__Megamonas_rupellensis	1627.4545090928
TRPSYN-PWY: L-tryptophan biosynthesis|g__Megamonas.s__Megamonas_hypermegale	1220.1147646069
TRPSYN-PWY: L-tryptophan biosynthesis|g__Blautia.s__Ruminococcus_gnavus	1005.1259383691
TRPSYN-PWY: L-tryptophan biosynthesis|g__Eubacterium.s__Eubacterium_sp_CAG_252	598.2810506268
TRPSYN-PWY: L-tryptophan biosynthesis|g__Bacteroides.s__Bacteroides_vulgatus	453.2775903945
TRPSYN-PWY: L-tryptophan biosynthesis|g__Anaerostipes.s__Anaerostipes_hadrus	340.9616668365
TRPSYN-PWY: L-tryptophan biosynthesis|g__Escherichia.s__Escherichia_coli	174.6896680731
TRPSYN-PWY: L-tryptophan biosynthesis|unclassified	116.3275651804
TRPSYN-PWY: L-tryptophan biosynthesis|g__Blautia.s__Blautia_wexlerae	101.2877984003
TRPSYN-PWY: L-tryptophan biosynthesis|g__Bifidobacterium.s__Bifidobacterium_longum	67.4294844355
TRPSYN-PWY: L-tryptophan biosynthesis|g__Blautia.s__Blautia_obeum	40.9917536149
TRPSYN-PWY: L-tryptophan biosynthesis|g__Streptococcus.s__Streptococcus_mitis	23.1774732688
TRPSYN-PWY: L-tryptophan biosynthesis|g__Streptococcus.s__Streptococcus_sp_NLAE_zl_C503	14.6415290795
TRPSYN-PWY: L-tryptophan biosynthesis|g__Streptococcus.s__Streptococcus_pneumoniae	10.8990297275
TRPSYN-PWY: L-tryptophan biosynthesis|g__Streptococcus.s__Streptococcus_sp_SK643	9.4527964772
TRPSYN-PWY: L-tryptophan biosynthesis|g__Streptococcus.s__Streptococcus_sp_M334	6.3233770616
TRPSYN-PWY: L-tryptophan biosynthesis|g__Streptococcus.s__Streptococcus_pseudopneumoniae	2.6287214432
THRESYN-PWY: superpathway of L-threonine biosynthesis	10853.0252221042
THRESYN-PWY: superpathway of L-threonine biosynthesis|g__Holdemanella.s__Holdemanella_biformis	1924.0384560871
THRESYN-PWY: superpathway of L-threonine biosynthesis|g__Escherichia.s__Escherichia_coli	541.6504048640
THRESYN-PWY: superpathway of L-threonine biosynthesis|g__Bacteroides.s__Bacteroides_vulgatus	521.3061967387
THRESYN-PWY: superpathway of L-threonine biosynthesis|unclassified	310.6160332852
THRESYN-PWY: superpathway of L-threonine biosynthesis|g__Bifidobacterium.s__Bifidobacterium_longum	258.9545212725
THRESYN-PWY: superpathway of L-threonine biosynthesis|g__Anaerostipes.s__Anaerostipes_hadrus	206.1858000588
THRESYN-PWY: superpathway of L-threonine biosynthesis|g__Blautia.s__Blautia_obeum	32.1534063485
THRESYN-PWY: superpathway of L-threonine biosynthesis|g__Bacteroides.s__Bacteroides_dorei	18.6441985697
THRESYN-PWY: superpathway of L-threonine biosynthesis|g__Streptococcus.s__Streptococcus_sp_HMSC070B10	16.8135189640
THRESYN-PWY: superpathway of L-threonine biosynthesis|g__Streptococcus.s__Streptococcus_sp_M334	15.2649257406
THRESYN-PWY: superpathway of L-threonine biosynthesis|g__Bifidobacterium.s__Bifidobacterium_adolescentis	13.9813265336
THRESYN-PWY: superpathway of L-threonine biosynthesis|g__Streptococcus.s__Streptococcus_parasanguinis	10.9588341091
THRESYN-PWY: superpathway of L-threonine biosynthesis|g__Streptococcus.s__Streptococcus_mitis	8.8721322675
THRESYN-PWY: superpathway of L-threonine biosynthesis|g__Streptococcus.s__Streptococcus_pneumoniae	3.8005571155
THRESYN-PWY: superpathway of L-threonine biosynthesis|g__Streptococcus.s__Streptococcus_oralis	3.2443713640
THRESYN-PWY: superpathway of L-threonine biosynthesis|g__Streptococcus.s__Streptococcus_pseudopneumoniae	2.2360903101
PHOSLIPSYN-PWY: superpathway of phospholipid biosynthesis I (bacteria)	10780.3399387891
PHOSLIPSYN-PWY: superpathway of phospholipid biosynthesis I (bacteria)|g__Blautia.s__Ruminococcus_gnavus	4683.9343124034
PHOSLIPSYN-PWY: superpathway of phospholipid biosynthesis I (bacteria)|unclassified	214.8965107965
PHOSLIPSYN-PWY: superpathway of phospholipid biosynthesis I (bacteria)|g__Escherichia.s__Escherichia_coli	158.3421613152
PHOSLIPSYN-PWY: superpathway of phospholipid biosynthesis I (bacteria)|g__Klebsiella.s__Klebsiella_oxytoca	83.0328364771
PHOSLIPSYN-PWY: superpathway of phospholipid biosynthesis I (bacteria)|g__Klebsiella.s__Klebsiella_pneumoniae	11.0525683470
DTDPRHAMSYN-PWY: dTDP-&beta;-L-rhamnose biosynthesis	10757.8367452146
DTDPRHAMSYN-PWY: dTDP-&beta;-L-rhamnose biosynthesis|unclassified	1996.7122531806
DTDPRHAMSYN-PWY: dTDP-&beta;-L-rhamnose biosynthesis|g__Holdemanella.s__Holdemanella_biformis	1294.6061993509
DTDPRHAMSYN-PWY: dTDP-&beta;-L-rhamnose biosynthesis|g__Eubacterium.s__Eubacterium_sp_CAG_252	673.2171021890
DTDPRHAMSYN-PWY: dTDP-&beta;-L-rhamnose biosynthesis|g__Bacteroides.s__Bacteroides_vulgatus	621.1653182350
DTDPRHAMSYN-PWY: dTDP-&beta;-L-rhamnose biosynthesis|g__Eubacterium.s__Eubacterium_sp_CAG_274	368.5158532116
DTDPRHAMSYN-PWY: dTDP-&beta;-L-rhamnose biosynthesis|g__Anaerostipes.s__Anaerostipes_hadrus	269.1411797397
DTDPRHAMSYN-PWY: dTDP-&beta;-L-rhamnose biosynthesis|g__Erysipelatoclostridium.s__Erysipelatoclostridium_ramosum	220.4694201818
DTDPRHAMSYN-PWY: dTDP-&beta;-L-rhamnose biosynthesis|g__Clostridium.s__Clostridium_perfringens	150.7936841243
DTDPRHAMSYN-PWY: dTDP-&beta;-L-rhamnose biosynthesis|g__Escherichia.s__Escherichia_coli	94.4460655469
DTDPRHAMSYN-PWY: dTDP-&beta;-L-rhamnose biosynthesis|g__Blautia.s__Blautia_obeum	72.6357488091
DTDPRHAMSYN-PWY: dTDP-&beta;-L-rhamnose biosynthesis|g__Blautia.s__Blautia_wexlerae	61.5009151922
DTDPRHAMSYN-PWY: dTDP-&beta;-L-rhamnose biosynthesis|g__Bacteroides.s__Bacteroides_dorei	22.2500555668
DTDPRHAMSYN-PWY: dTDP-&beta;-L-rhamnose biosynthesis|g__Bifidobacterium.s__Bifidobacterium_catenulatum	12.5978178083
DTDPRHAMSYN-PWY: dTDP-&beta;-L-rhamnose biosynthesis|g__Ruminococcus.s__Ruminococcus_sp_AF31_8BH	8.2682369907
DTDPRHAMSYN-PWY: dTDP-&beta;-L-rhamnose biosynthesis|g__Streptococcus.s__Streptococcus_parasanguinis	6.1412487206
DTDPRHAMSYN-PWY: dTDP-&beta;-L-rhamnose biosynthesis|g__Eubacterium.s__Eubacterium_sp_TM05_53	4.6944083893
DTDPRHAMSYN-PWY: dTDP-&beta;-L-rhamnose biosynthesis|g__Blautia.s__Blautia_sp	3.0249558861
DTDPRHAMSYN-PWY: dTDP-&beta;-L-rhamnose biosynthesis|g__Bifidobacterium.s__Bifidobacterium_pseudocatenulatum	2.1590777654
DTDPRHAMSYN-PWY: dTDP-&beta;-L-rhamnose biosynthesis|g__Bifidobacterium.s__Bifidobacterium_adolescentis	1.9633936168
OANTIGEN-PWY: O-antigen building blocks biosynthesis (E. coli)	10395.6545314073
OANTIGEN-PWY: O-antigen building blocks biosynthesis (E. coli)|unclassified	193.7825054883
OANTIGEN-PWY: O-antigen building blocks biosynthesis (E. coli)|g__Clostridium.s__Clostridium_perfringens	156.1331245638
OANTIGEN-PWY: O-antigen building blocks biosynthesis (E. coli)|g__Escherichia.s__Escherichia_coli	139.5816130112
OANTIGEN-PWY: O-antigen building blocks biosynthesis (E. coli)|g__Streptococcus.s__Streptococcus_parasanguinis	5.4933401227
OANTIGEN-PWY: O-antigen building blocks biosynthesis (E. coli)|g__Bifidobacterium.s__Bifidobacterium_adolescentis	4.4229773370
PWY-6317: D-galactose degradation I (Leloir pathway)	10309.5143016934
PWY-6317: D-galactose degradation I (Leloir pathway)|g__Holdemanella.s__Holdemanella_biformis	1872.4821575768
PWY-6317: D-galactose degradation I (Leloir pathway)|unclassified	973.7048912150
PWY-6317: D-galactose degradation I (Leloir pathway)|g__Tyzzerella.s__Tyzzerella_nexilis	574.3396761125
PWY-6317: D-galactose degradation I (Leloir pathway)|g__Anaerostipes.s__Anaerostipes_hadrus	379.3486977282
PWY-6317: D-galactose degradation I (Leloir pathway)|g__Escherichia.s__Escherichia_coli	233.9717539022
PWY-6317: D-galactose degradation I (Leloir pathway)|g__Clostridium.s__Clostridium_perfringens	127.4327816320
PWY-6317: D-galactose degradation I (Leloir pathway)|g__Bifidobacterium.s__Bifidobacterium_longum	121.3595079346
PWY-6317: D-galactose degradation I (Leloir pathway)|g__Blautia.s__Blautia_wexlerae	68.4084917797
PWY-6317: D-galactose degradation I (Leloir pathway)|g__Streptococcus.s__Streptococcus_mitis	10.1377174017
PWY-6317: D-galactose degradation I (Leloir pathway)|g__Streptococcus.s__Streptococcus_pneumoniae	8.8422272853
PWY-6317: D-galactose degradation I (Leloir pathway)|g__Streptococcus.s__Streptococcus_pseudopneumoniae	7.9098079083
PWY-6317: D-galactose degradation I (Leloir pathway)|g__Ruminococcus.s__Ruminococcus_sp_AF31_8BH	5.4598812476
PWY-6317: D-galactose degradation I (Leloir pathway)|g__Streptococcus.s__Streptococcus_oralis	5.4287103009
PWY-6317: D-galactose degradation I (Leloir pathway)|g__Streptococcus.s__Streptococcus_sp_M334	5.2607656523
PWY-6317: D-galactose degradation I (Leloir pathway)|g__Streptococcus.s__Streptococcus_parasanguinis	5.1361594799
PWY-6317: D-galactose degradation I (Leloir pathway)|g__Blautia.s__Blautia_obeum	4.4519718584
PWY-6317: D-galactose degradation I (Leloir pathway)|g__Blautia.s__Blautia_sp	3.6390574841
PWY-6317: D-galactose degradation I (Leloir pathway)|g__Streptococcus.s__Streptococcus_sp_oral_taxon_058	1.6997769043
PWY-6317: D-galactose degradation I (Leloir pathway)|g__Streptococcus.s__Streptococcus_sp_NLAE_zl_C503	1.5888997357
PWY-841: superpathway of purine nucleotides de novo biosynthesis I	10221.8275268238
PWY-841: superpathway of purine nucleotides de novo biosynthesis I|g__Clostridium.s__Clostridium_perfringens	168.0480901092
PWY-841: superpathway of purine nucleotides de novo biosynthesis I|unclassified	104.7949603956
PWY-841: superpathway of purine nucleotides de novo biosynthesis I|g__Escherichia.s__Escherichia_coli	42.2409237678
PWY-7228: superpathway of guanosine nucleotides de novo biosynthesis I	10156.3564711474
PWY-7228: superpathway of guanosine nucleotides de novo biosynthesis I|g__Bacteroides.s__Bacteroides_vulgatus	760.6199652256
PWY-7228: superpathway of guanosine nucleotides de novo biosynthesis I|g__Clostridium.s__Clostridium_perfringens	216.7509433090
PWY-7228: superpathway of guanosine nucleotides de novo biosynthesis I|unclassified	72.2503330106
PWY-7228: superpathway of guanosine nucleotides de novo biosynthesis I|g__Escherichia.s__Escherichia_fergusonii	53.6688080858
PWY-7228: superpathway of guanosine nucleotides de novo biosynthesis I|g__Streptococcus.s__Streptococcus_mitis	45.8520609226
PWY-7228: superpathway of guanosine nucleotides de novo biosynthesis I|g__Clostridium.s__Clostridium_paraputrificum	25.3997077587
PWY-7228: superpathway of guanosine nucleotides de novo biosynthesis I|g__Streptococcus.s__Streptococcus_sp_HMSC070B10	23.3148604644
PWY-7228: superpathway of guanosine nucleotides de novo biosynthesis I|g__Escherichia.s__Escherichia_coli	20.4977390738
PWY-7228: superpathway of guanosine nucleotides de novo biosynthesis I|g__Streptococcus.s__Streptococcus_oralis	1.2463668242
PANTOSYN-PWY: superpathway of coenzyme A biosynthesis I (bacteria)	10012.4429163148
PANTOSYN-PWY: superpathway of coenzyme A biosynthesis I (bacteria)|g__Megamonas.s__Megamonas_funiformis	1829.6776395907
PANTOSYN-PWY: superpathway of coenzyme A biosynthesis I (bacteria)|g__Megamonas.s__Megamonas_rupellensis	728.4337632137
PANTOSYN-PWY: superpathway of coenzyme A biosynthesis I (bacteria)|g__Bacteroides.s__Bacteroides_vulgatus	535.5225240968
PANTOSYN-PWY: superpathway of coenzyme A biosynthesis I (bacteria)|g__Anaerostipes.s__Anaerostipes_hadrus	325.7200973251
PANTOSYN-PWY: superpathway of coenzyme A biosynthesis I (bacteria)|g__Escherichia.s__Escherichia_coli	41.9007444414
PWY-5695: inosine 5'-phosphate degradation	9691.7088717405
PWY-5695: inosine 5'-phosphate degradation|g__Bacteroides.s__Bacteroides_vulgatus	646.9693159701
PWY-5695: inosine 5'-phosphate degradation|g__Escherichia.s__Escherichia_coli	547.9934146653
PWY-5695: inosine 5'-phosphate degradation|g__Anaerostipes.s__Anaerostipes_hadrus	313.8707332336
PWY-5695: inosine 5'-phosphate degradation|unclassified	179.5924788528
PWY-5695: inosine 5'-phosphate degradation|g__Clostridium.s__Clostridium_perfringens	169.1086415218
PWY-5695: inosine 5'-phosphate degradation|g__Klebsiella.s__Klebsiella_oxytoca	160.7613282533
PWY-5695: inosine 5'-phosphate degradation|g__Intestinibacter.s__Intestinibacter_bartlettii	95.5270061339
PWY-5695: inosine 5'-phosphate degradation|g__Klebsiella.s__Klebsiella_pneumoniae	8.2025194194
PWY-5695: inosine 5'-phosphate degradation|g__Streptococcus.s__Streptococcus_parasanguinis	7.4370832503
PWY-5695: inosine 5'-phosphate degradation|g__Ruminococcus.s__Ruminococcus_sp_AF31_8BH	6.7550451744
PWY-5695: inosine 5'-phosphate degradation|g__Blautia.s__Blautia_sp	2.2634035932
PWY-7199: pyrimidine deoxyribonucleosides salvage	9657.4125067547
PWY-7199: pyrimidine deoxyribonucleosides salvage|g__Blautia.s__Ruminococcus_gnavus	4980.7630406004
PWY-7199: pyrimidine deoxyribonucleosides salvage|g__Bacteroides.s__Bacteroides_vulgatus	638.6994076993
PWY-7199: pyrimidine deoxyribonucleosides salvage|g__Erysipelatoclostridium.s__Erysipelatoclostridium_ramosum	218.2988227886
PWY-7199: pyrimidine deoxyribonucleosides salvage|g__Escherichia.s__Escherichia_coli	202.6490309342
PWY-7199: pyrimidine deoxyribonucleosides salvage|g__Klebsiella.s__Klebsiella_oxytoca	90.7813976674
PWY-7199: pyrimidine deoxyribonucleosides salvage|g__Clostridium.s__Clostridium_paraputrificum	15.7388999337
PWY-7199: pyrimidine deoxyribonucleosides salvage|unclassified	14.7702245493
PWY-7199: pyrimidine deoxyribonucleosides salvage|g__Streptococcus.s__Streptococcus_sp_HMSC070B10	13.6851352003
PWY-7199: pyrimidine deoxyribonucleosides salvage|g__Streptococcus.s__Streptococcus_parasanguinis	12.5472315746
PWY-7199: pyrimidine deoxyribonucleosides salvage|g__Streptococcus.s__Streptococcus_mitis	11.4709850166
PWY-7199: pyrimidine deoxyribonucleosides salvage|g__Streptococcus.s__Streptococcus_pseudopneumoniae	10.8872866802
PWY-7199: pyrimidine deoxyribonucleosides salvage|g__Streptococcus.s__Streptococcus_oralis	9.8753871753
PWY-7199: pyrimidine deoxyribonucleosides salvage|g__Streptococcus.s__Streptococcus_pneumoniae	6.2649238382
PWY-7199: pyrimidine deoxyribonucleosides salvage|g__Streptococcus.s__Streptococcus_sp_HMSC071D03	3.8747174685
PWY-3001: superpathway of L-isoleucine biosynthesis I	9320.4333636625
PWY-3001: superpathway of L-isoleucine biosynthesis I|g__Escherichia.s__Escherichia_coli	561.4760536171
PWY-3001: superpathway of L-isoleucine biosynthesis I|g__Bifidobacterium.s__Bifidobacterium_longum	237.0976063627
PWY-3001: superpathway of L-isoleucine biosynthesis I|unclassified	200.5163164031
PWY-3001: superpathway of L-isoleucine biosynthesis I|g__Streptococcus.s__Streptococcus_sp_HMSC070B10	9.3237333272
PWY-3001: superpathway of L-isoleucine biosynthesis I|g__Streptococcus.s__Streptococcus_sp_M334	6.9736942898
SER-GLYSYN-PWY: superpathway of L-serine and glycine biosynthesis I	9299.6134791728
SER-GLYSYN-PWY: superpathway of L-serine and glycine biosynthesis I|g__Megamonas.s__Megamonas_funiformis	2466.8670934385
SER-GLYSYN-PWY: superpathway of L-serine and glycine biosynthesis I|g__Megamonas.s__Megamonas_rupellensis	2180.2644755947
SER-GLYSYN-PWY: superpathway of L-serine and glycine biosynthesis I|g__Bacteroides.s__Bacteroides_vulgatus	421.9446493533
SER-GLYSYN-PWY: superpathway of L-serine and glycine biosynthesis I|g__Escherichia.s__Escherichia_coli	367.3665755341
SER-GLYSYN-PWY: superpathway of L-serine and glycine biosynthesis I|g__Anaerostipes.s__Anaerostipes_hadrus	302.2584021988
SER-GLYSYN-PWY: superpathway of L-serine and glycine biosynthesis I|g__Bifidobacterium.s__Bifidobacterium_longum	260.1561618775
SER-GLYSYN-PWY: superpathway of L-serine and glycine biosynthesis I|unclassified	197.4643352908
SER-GLYSYN-PWY: superpathway of L-serine and glycine biosynthesis I|g__Blautia.s__Blautia_wexlerae	96.7146775320
SER-GLYSYN-PWY: superpathway of L-serine and glycine biosynthesis I|g__Bifidobacterium.s__Bifidobacterium_adolescentis	41.6156987982
SER-GLYSYN-PWY: superpathway of L-serine and glycine biosynthesis I|g__Klebsiella.s__Klebsiella_oxytoca	33.3357685762
SER-GLYSYN-PWY: superpathway of L-serine and glycine biosynthesis I|g__Klebsiella.s__Klebsiella_pneumoniae	15.6027490558
SER-GLYSYN-PWY: superpathway of L-serine and glycine biosynthesis I|g__Ruminococcus.s__Ruminococcus_sp_AF31_8BH	10.8780108780
SER-GLYSYN-PWY: superpathway of L-serine and glycine biosynthesis I|g__Blautia.s__Blautia_obeum	5.0854015809
SER-GLYSYN-PWY: superpathway of L-serine and glycine biosynthesis I|g__Streptococcus.s__Streptococcus_pneumoniae	1.9235125124
PWY-6125: superpathway of guanosine nucleotides de novo biosynthesis II	9216.4526149393
PWY-6125: superpathway of guanosine nucleotides de novo biosynthesis II|g__Bacteroides.s__Bacteroides_vulgatus	710.1183048890
PWY-6125: superpathway of guanosine nucleotides de novo biosynthesis II|g__Clostridium.s__Clostridium_perfringens	203.7530977789
PWY-6125: superpathway of guanosine nucleotides de novo biosynthesis II|unclassified	57.0602668244
PWY-6125: superpathway of guanosine nucleotides de novo biosynthesis II|g__Escherichia.s__Escherichia_fergusonii	46.7049622371
PWY-6125: superpathway of guanosine nucleotides de novo biosynthesis II|g__Clostridium.s__Clostridium_paraputrificum	22.8591439879
PWY-6125: superpathway of guanosine nucleotides de novo biosynthesis II|g__Escherichia.s__Escherichia_coli	22.6516921318
PWY-6125: superpathway of guanosine nucleotides de novo biosynthesis II|g__Streptococcus.s__Streptococcus_sp_HMSC070B10	21.9353489186
PWY-6125: superpathway of guanosine nucleotides de novo biosynthesis II|g__Streptococcus.s__Streptococcus_mitis	6.6690963882
PWY4FS-7: phosphatidylglycerol biosynthesis I (plastidic)	9052.3097211033
PWY4FS-7: phosphatidylglycerol biosynthesis I (plastidic)|g__Blautia.s__Ruminococcus_gnavus	4297.7609689192
PWY4FS-7: phosphatidylglycerol biosynthesis I (plastidic)|unclassified	176.0618628293
PWY4FS-7: phosphatidylglycerol biosynthesis I (plastidic)|g__Escherichia.s__Escherichia_coli	98.8560342358
PWY4FS-7: phosphatidylglycerol biosynthesis I (plastidic)|g__Klebsiella.s__Klebsiella_oxytoca	84.8134978772
PWY4FS-7: phosphatidylglycerol biosynthesis I (plastidic)|g__Klebsiella.s__Klebsiella_pneumoniae	7.8680662666
PWY4FS-7: phosphatidylglycerol biosynthesis I (plastidic)|g__Streptococcus.s__Streptococcus_pneumoniae	6.0468983826
PWY4FS-8: phosphatidylglycerol biosynthesis II (non-plastidic)	9050.1163242972
PWY4FS-8: phosphatidylglycerol biosynthesis II (non-plastidic)|g__Blautia.s__Ruminococcus_gnavus	4297.7609689192
PWY4FS-8: phosphatidylglycerol biosynthesis II (non-plastidic)|unclassified	176.0618628293
PWY4FS-8: phosphatidylglycerol biosynthesis II (non-plastidic)|g__Escherichia.s__Escherichia_coli	98.8560342358
PWY4FS-8: phosphatidylglycerol biosynthesis II (non-plastidic)|g__Klebsiella.s__Klebsiella_oxytoca	84.8134978772
PWY4FS-8: phosphatidylglycerol biosynthesis II (non-plastidic)|g__Klebsiella.s__Klebsiella_pneumoniae	7.8680662666
PWY-7208: superpathway of pyrimidine nucleobases salvage	8845.0913403975
PWY-7208: superpathway of pyrimidine nucleobases salvage|g__Megamonas.s__Megamonas_funiformis	3035.3235930306
PWY-7208: superpathway of pyrimidine nucleobases salvage|g__Megamonas.s__Megamonas_rupellensis	1110.2454106818
PWY-7208: superpathway of pyrimidine nucleobases salvage|g__Clostridium.s__Clostridium_perfringens	202.7394632684
PWY-7208: superpathway of pyrimidine nucleobases salvage|unclassified	54.9331490292
PWY-7208: superpathway of pyrimidine nucleobases salvage|g__Clostridium.s__Clostridium_paraputrificum	20.8323640228
PWY-7208: superpathway of pyrimidine nucleobases salvage|g__Streptococcus.s__Streptococcus_mitis	18.0694597985
PWY-7208: superpathway of pyrimidine nucleobases salvage|g__Escherichia.s__Escherichia_coli	13.3294606789
PWY-7208: superpathway of pyrimidine nucleobases salvage|g__Streptococcus.s__Streptococcus_sp_HMSC070B10	11.2870492204
PWY-7208: superpathway of pyrimidine nucleobases salvage|g__Streptococcus.s__Streptococcus_sp_SK643	6.6617376857
PWY-5154: L-arginine biosynthesis III (via N-acetyl-L-citrulline)	8814.8199505435
PWY-5154: L-arginine biosynthesis III (via N-acetyl-L-citrulline)|g__Escherichia.s__Escherichia_coli	470.8682835339
PWY-5154: L-arginine biosynthesis III (via N-acetyl-L-citrulline)|unclassified	254.4312148419
THISYNARA-PWY: superpathway of thiamine diphosphate biosynthesis III (eukaryotes)	8634.4922394604
THISYNARA-PWY: superpathway of thiamine diphosphate biosynthesis III (eukaryotes)|g__Blautia.s__Ruminococcus_gnavus	3494.3392509019
THISYNARA-PWY: superpathway of thiamine diphosphate biosynthesis III (eukaryotes)|g__Holdemanella.s__Holdemanella_biformis	1321.5265168679
THISYNARA-PWY: superpathway of thiamine diphosphate biosynthesis III (eukaryotes)|unclassified	380.3138661978
PANTO-PWY: phosphopantothenate biosynthesis I	8525.5048448224
PANTO-PWY: phosphopantothenate biosynthesis I|g__Megamonas.s__Megamonas_funiformis	3025.5681703819
PANTO-PWY: phosphopantothenate biosynthesis I|g__Megamonas.s__Megamonas_rupellensis	994.1316648622
PANTO-PWY: phosphopantothenate biosynthesis I|g__Bacteroides.s__Bacteroides_vulgatus	518.4363669421
PANTO-PWY: phosphopantothenate biosynthesis I|g__Anaerostipes.s__Anaerostipes_hadrus	378.3917135223
PANTO-PWY: phosphopantothenate biosynthesis I|g__Megamonas.s__Megamonas_hypermegale	177.6226856799
PANTO-PWY: phosphopantothenate biosynthesis I|g__Klebsiella.s__Klebsiella_oxytoca	152.0628010911
PANTO-PWY: phosphopantothenate biosynthesis I|g__Escherichia.s__Escherichia_coli	138.9259376283
PANTO-PWY: phosphopantothenate biosynthesis I|g__Intestinibacter.s__Intestinibacter_bartlettii	101.2131851995
PANTO-PWY: phosphopantothenate biosynthesis I|g__Klebsiella.s__Klebsiella_pneumoniae	4.3473462832
RHAMCAT-PWY: L-rhamnose degradation I	8472.1282752571
RHAMCAT-PWY: L-rhamnose degradation I|g__Blautia.s__Ruminococcus_gnavus	5793.6556009783
RHAMCAT-PWY: L-rhamnose degradation I|g__Bacteroides.s__Bacteroides_vulgatus	672.9211314055
RHAMCAT-PWY: L-rhamnose degradation I|g__Eubacterium.s__Eubacterium_sp_CAG_252	593.9366043982
RHAMCAT-PWY: L-rhamnose degradation I|unclassified	55.0420310645
RHAMCAT-PWY: L-rhamnose degradation I|g__Escherichia.s__Escherichia_coli	32.3956604489
RHAMCAT-PWY: L-rhamnose degradation I|g__Escherichia.s__Escherichia_fergusonii	14.1299513968
RHAMCAT-PWY: L-rhamnose degradation I|g__Klebsiella.s__Klebsiella_pneumoniae	10.3432606418
RHAMCAT-PWY: L-rhamnose degradation I|g__Klebsiella.s__Klebsiella_oxytoca	7.3951458538
RIBOSYN2-PWY: flavin biosynthesis I (bacteria and plants)	8468.1814146998
RIBOSYN2-PWY: flavin biosynthesis I (bacteria and plants)|g__Holdemanella.s__Holdemanella_biformis	1588.5039769107
RIBOSYN2-PWY: flavin biosynthesis I (bacteria and plants)|g__Bacteroides.s__Bacteroides_vulgatus	633.4400918425
RIBOSYN2-PWY: flavin biosynthesis I (bacteria and plants)|g__Anaerostipes.s__Anaerostipes_hadrus	270.6286479818
RIBOSYN2-PWY: flavin biosynthesis I (bacteria and plants)|unclassified	197.1521539444
RIBOSYN2-PWY: flavin biosynthesis I (bacteria and plants)|g__Clostridium.s__Clostridium_perfringens	146.9395040453
RIBOSYN2-PWY: flavin biosynthesis I (bacteria and plants)|g__Blautia.s__Blautia_wexlerae	64.9004930226
RIBOSYN2-PWY: flavin biosynthesis I (bacteria and plants)|g__Blautia.s__Blautia_obeum	39.5503889808
RIBOSYN2-PWY: flavin biosynthesis I (bacteria and plants)|g__Streptococcus.s__Streptococcus_mitis	5.7329404511
RIBOSYN2-PWY: flavin biosynthesis I (bacteria and plants)|g__Streptococcus.s__Streptococcus_sp_M334	5.0693515454
RIBOSYN2-PWY: flavin biosynthesis I (bacteria and plants)|g__Streptococcus.s__Streptococcus_oralis	2.6473400652
PENTOSE-P-PWY: pentose phosphate pathway	8119.5476947247
PENTOSE-P-PWY: pentose phosphate pathway|g__Escherichia.s__Escherichia_coli	364.1058155280
PENTOSE-P-PWY: pentose phosphate pathway|unclassified	170.9065231180
PWY0-1586: peptidoglycan maturation (meso-diaminopimelate containing)	7908.7926235860
PWY0-1586: peptidoglycan maturation (meso-diaminopimelate containing)|g__Escherichia.s__Escherichia_coli	1109.0707946686
PWY0-1586: peptidoglycan maturation (meso-diaminopimelate containing)|g__Klebsiella.s__Klebsiella_oxytoca	861.1431345925
PWY0-1586: peptidoglycan maturation (meso-diaminopimelate containing)|g__Clostridium.s__Clostridium_perfringens	520.8689939187
PWY0-1586: peptidoglycan maturation (meso-diaminopimelate containing)|g__Bacteroides.s__Bacteroides_vulgatus	485.7985147387
PWY0-1586: peptidoglycan maturation (meso-diaminopimelate containing)|g__Anaerostipes.s__Anaerostipes_hadrus	449.6009187175
PWY0-1586: peptidoglycan maturation (meso-diaminopimelate containing)|unclassified	135.1109123871
PWY0-1586: peptidoglycan maturation (meso-diaminopimelate containing)|g__Bacteroides.s__Bacteroides_dorei	53.0779353707
PWY0-1586: peptidoglycan maturation (meso-diaminopimelate containing)|g__Streptococcus.s__Streptococcus_mitis	30.3319460391
PWY0-1586: peptidoglycan maturation (meso-diaminopimelate containing)|g__Klebsiella.s__Klebsiella_pneumoniae	19.1705586627
PWY0-1586: peptidoglycan maturation (meso-diaminopimelate containing)|g__Ruminococcus.s__Ruminococcus_sp_AF31_8BH	12.0857538058
PWY0-1586: peptidoglycan maturation (meso-diaminopimelate containing)|g__Streptococcus.s__Streptococcus_sp_HMSC070B10	7.8336286487
PWY0-1586: peptidoglycan maturation (meso-diaminopimelate containing)|g__Streptococcus.s__Streptococcus_pneumoniae	7.6765002325
PWY0-1586: peptidoglycan maturation (meso-diaminopimelate containing)|g__Streptococcus.s__Streptococcus_sp_M334	7.5708383574
PWY0-1586: peptidoglycan maturation (meso-diaminopimelate containing)|g__Escherichia.s__Escherichia_albertii	3.8424591739
PWY0-1586: peptidoglycan maturation (meso-diaminopimelate containing)|g__Streptococcus.s__Streptococcus_oralis	2.1957731367
PWY0-1586: peptidoglycan maturation (meso-diaminopimelate containing)|g__Streptococcus.s__Streptococcus_pseudopneumoniae	2.0673615298
PWY-7220: adenosine deoxyribonucleotides de novo biosynthesis II	7727.6519613999
PWY-7220: adenosine deoxyribonucleotides de novo biosynthesis II|g__Bacteroides.s__Bacteroides_vulgatus	835.6194289258
PWY-7220: adenosine deoxyribonucleotides de novo biosynthesis II|g__Clostridium.s__Clostridium_perfringens	220.8691535857
PWY-7220: adenosine deoxyribonucleotides de novo biosynthesis II|g__Escherichia.s__Escherichia_coli	90.3913835941
PWY-7220: adenosine deoxyribonucleotides de novo biosynthesis II|g__Escherichia.s__Escherichia_fergusonii	48.9035590890
PWY-7220: adenosine deoxyribonucleotides de novo biosynthesis II|g__Streptococcus.s__Streptococcus_mitis	45.7609904939
PWY-7220: adenosine deoxyribonucleotides de novo biosynthesis II|unclassified	37.6332293278
PWY-7220: adenosine deoxyribonucleotides de novo biosynthesis II|g__Streptococcus.s__Streptococcus_sp_HMSC070B10	28.1261040970
PWY-7220: adenosine deoxyribonucleotides de novo biosynthesis II|g__Clostridium.s__Clostridium_paraputrificum	19.7120552289
PWY-7220: adenosine deoxyribonucleotides de novo biosynthesis II|g__Staphylococcus.s__Staphylococcus_epidermidis	7.0955534532
PWY-7220: adenosine deoxyribonucleotides de novo biosynthesis II|g__Escherichia.s__Escherichia_marmotae	2.0046775810
PWY-7220: adenosine deoxyribonucleotides de novo biosynthesis II|g__Streptococcus.s__Streptococcus_oralis	0.7389422569
PWY-7222: guanosine deoxyribonucleotides de novo biosynthesis II	7727.6519613999
PWY-7222: guanosine deoxyribonucleotides de novo biosynthesis II|g__Bacteroides.s__Bacteroides_vulgatus	835.6194289258
PWY-7222: guanosine deoxyribonucleotides de novo biosynthesis II|g__Clostridium.s__Clostridium_perfringens	220.8691535857
PWY-7222: guanosine deoxyribonucleotides de novo biosynthesis II|g__Escherichia.s__Escherichia_coli	90.3913835941
PWY-7222: guanosine deoxyribonucleotides de novo biosynthesis II|g__Escherichia.s__Escherichia_fergusonii	48.9035590890
PWY-7222: guanosine deoxyribonucleotides de novo biosynthesis II|g__Streptococcus.s__Streptococcus_mitis	45.7609904939
PWY-7222: guanosine deoxyribonucleotides de novo biosynthesis II|unclassified	37.6332293278
PWY-7222: guanosine deoxyribonucleotides de novo biosynthesis II|g__Streptococcus.s__Streptococcus_sp_HMSC070B10	28.1261040970
PWY-7222: guanosine deoxyribonucleotides de novo biosynthesis II|g__Clostridium.s__Clostridium_paraputrificum	19.7120552289
PWY-7222: guanosine deoxyribonucleotides de novo biosynthesis II|g__Staphylococcus.s__Staphylococcus_epidermidis	7.0955534532
PWY-7222: guanosine deoxyribonucleotides de novo biosynthesis II|g__Escherichia.s__Escherichia_marmotae	2.0046775810
PWY-7222: guanosine deoxyribonucleotides de novo biosynthesis II|g__Streptococcus.s__Streptococcus_oralis	0.7389422569
PWY-6123: inosine-5'-phosphate biosynthesis I	7666.0777823954
PWY-6123: inosine-5'-phosphate biosynthesis I|g__Holdemanella.s__Holdemanella_biformis	1618.6782177993
PWY-6123: inosine-5'-phosphate biosynthesis I|g__Bacteroides.s__Bacteroides_vulgatus	614.5858942581
PWY-6123: inosine-5'-phosphate biosynthesis I|g__Anaerostipes.s__Anaerostipes_hadrus	263.1256439735
PWY-6123: inosine-5'-phosphate biosynthesis I|g__Eubacterium.s__Eubacterium_sp_CAG_274	245.9022226646
PWY-6123: inosine-5'-phosphate biosynthesis I|g__Erysipelatoclostridium.s__Erysipelatoclostridium_ramosum	193.0163937903
PWY-6123: inosine-5'-phosphate biosynthesis I|g__Escherichia.s__Escherichia_coli	152.2376338182
PWY-6123: inosine-5'-phosphate biosynthesis I|g__Clostridium.s__Clostridium_perfringens	149.0021454161
PWY-6123: inosine-5'-phosphate biosynthesis I|unclassified	134.9352458261
PWY-6123: inosine-5'-phosphate biosynthesis I|g__Klebsiella.s__Klebsiella_oxytoca	120.9665665229
PWY-6123: inosine-5'-phosphate biosynthesis I|g__Blautia.s__Blautia_wexlerae	79.7845992802
PWY-6123: inosine-5'-phosphate biosynthesis I|g__Bifidobacterium.s__Bifidobacterium_adolescentis	32.4844278162
PWY-6123: inosine-5'-phosphate biosynthesis I|g__Clostridium.s__Clostridium_paraputrificum	32.0717283587
PWY-6123: inosine-5'-phosphate biosynthesis I|g__Streptococcus.s__Streptococcus_mitis	31.0851414554
PWY-6123: inosine-5'-phosphate biosynthesis I|g__Bacteroides.s__Bacteroides_dorei	15.6149988745
PWY-6123: inosine-5'-phosphate biosynthesis I|g__Ruminococcus.s__Ruminococcus_sp_AF31_8BH	10.8540659349
PWY-6123: inosine-5'-phosphate biosynthesis I|g__Streptococcus.s__Streptococcus_sp_M334	7.5475184242
PWY-6123: inosine-5'-phosphate biosynthesis I|g__Streptococcus.s__Streptococcus_parasanguinis	4.8099619657
PWY-6123: inosine-5'-phosphate biosynthesis I|g__Streptococcus.s__Streptococcus_pseudopneumoniae	3.8928242273
PWY-6123: inosine-5'-phosphate biosynthesis I|g__Streptococcus.s__Streptococcus_oralis	3.7054558784
PWY-6123: inosine-5'-phosphate biosynthesis I|g__Streptococcus.s__Streptococcus_pneumoniae	3.4108439276
PWY-6123: inosine-5'-phosphate biosynthesis I|g__Streptococcus.s__Streptococcus_equinus	2.8901071175
PWY-6123: inosine-5'-phosphate biosynthesis I|g__Streptococcus.s__Streptococcus_sp_NLAE_zl_C503	2.5568913902
PWY-6123: inosine-5'-phosphate biosynthesis I|g__Streptococcus.s__Streptococcus_sp_SK643	2.5343902679
PWY-6123: inosine-5'-phosphate biosynthesis I|g__Streptococcus.s__Streptococcus_sp_oral_taxon_058	1.9994096981
PWY-6123: inosine-5'-phosphate biosynthesis I|g__Streptococcus.s__Streptococcus_infantis	1.7300611489
PWY-6123: inosine-5'-phosphate biosynthesis I|g__Streptococcus.s__Streptococcus_sp_HMSC070B10	1.7055824446
PWY-6123: inosine-5'-phosphate biosynthesis I|g__Streptococcus.s__Streptococcus_peroris	1.5351624699
PWY-6123: inosine-5'-phosphate biosynthesis I|g__Streptococcus.s__Streptococcus_sp_A12	1.4193344898
PWY-6123: inosine-5'-phosphate biosynthesis I|g__Streptococcus.s__Streptococcus_sp_HMSC071D03	1.2541334439
PWY-6123: inosine-5'-phosphate biosynthesis I|g__Streptococcus.s__Streptococcus_sp_HMSC067H01	1.2406947891
PWY-6123: inosine-5'-phosphate biosynthesis I|g__Streptococcus.s__Streptococcus_sp_HPH0090	1.2191405059
PWY-6630: superpathway of L-tyrosine biosynthesis	7553.0787021574
PWY-6630: superpathway of L-tyrosine biosynthesis|g__Holdemanella.s__Holdemanella_biformis	1597.7577290111
PWY-6630: superpathway of L-tyrosine biosynthesis|g__Escherichia.s__Escherichia_coli	39.5941108407
PWY-6630: superpathway of L-tyrosine biosynthesis|unclassified	19.0536472151
PWY-5188: tetrapyrrole biosynthesis I (from glutamate)	7372.0370551113
PWY-5188: tetrapyrrole biosynthesis I (from glutamate)|g__Megamonas.s__Megamonas_funiformis	2563.0156489350
PWY-5188: tetrapyrrole biosynthesis I (from glutamate)|g__Megamonas.s__Megamonas_rupellensis	772.5906008965
PWY-5188: tetrapyrrole biosynthesis I (from glutamate)|g__Escherichia.s__Escherichia_coli	373.2845223709
PWY-5188: tetrapyrrole biosynthesis I (from glutamate)|g__Anaerostipes.s__Anaerostipes_hadrus	257.6827945620
PWY-5188: tetrapyrrole biosynthesis I (from glutamate)|unclassified	144.6812053079
PWY-5188: tetrapyrrole biosynthesis I (from glutamate)|g__Intestinibacter.s__Intestinibacter_bartlettii	125.7443941244
PWY-5188: tetrapyrrole biosynthesis I (from glutamate)|g__Clostridium.s__Clostridium_perfringens	110.2135147728
PWY-5188: tetrapyrrole biosynthesis I (from glutamate)|g__Clostridium.s__Clostridium_paraputrificum	39.7442633235
ANAGLYCOLYSIS-PWY: glycolysis III (from glucose)	7159.5925478896
ANAGLYCOLYSIS-PWY: glycolysis III (from glucose)|unclassified	724.7036313652
ANAGLYCOLYSIS-PWY: glycolysis III (from glucose)|g__Escherichia.s__Escherichia_coli	481.7021592314
ANAGLYCOLYSIS-PWY: glycolysis III (from glucose)|g__Anaerostipes.s__Anaerostipes_hadrus	378.9519547544
ANAGLYCOLYSIS-PWY: glycolysis III (from glucose)|g__Clostridium.s__Clostridium_perfringens	146.2145170999
ANAGLYCOLYSIS-PWY: glycolysis III (from glucose)|g__Bifidobacterium.s__Bifidobacterium_longum	55.8410346102
ANAGLYCOLYSIS-PWY: glycolysis III (from glucose)|g__Blautia.s__Blautia_wexlerae	49.8325886461
ANAGLYCOLYSIS-PWY: glycolysis III (from glucose)|g__Streptococcus.s__Streptococcus_mitis	12.6639868590
ANAGLYCOLYSIS-PWY: glycolysis III (from glucose)|g__Streptococcus.s__Streptococcus_pseudopneumoniae	6.3465693313
ANAGLYCOLYSIS-PWY: glycolysis III (from glucose)|g__Streptococcus.s__Streptococcus_sp_HMSC070B10	6.0122148076
ANAGLYCOLYSIS-PWY: glycolysis III (from glucose)|g__Ruminococcus.s__Ruminococcus_sp_AF31_8BH	4.8867641982
ANAGLYCOLYSIS-PWY: glycolysis III (from glucose)|g__Streptococcus.s__Streptococcus_sp_M334	4.0520968878
1CMET2-PWY: folate transformations III (E. coli)	7132.8983924363
1CMET2-PWY: folate transformations III (E. coli)|unclassified	780.6983715424
1CMET2-PWY: folate transformations III (E. coli)|g__Bacteroides.s__Bacteroides_vulgatus	622.7995110536
1CMET2-PWY: folate transformations III (E. coli)|g__Anaerostipes.s__Anaerostipes_hadrus	298.2608073641
1CMET2-PWY: folate transformations III (E. coli)|g__Escherichia.s__Escherichia_coli	164.0641788618
1CMET2-PWY: folate transformations III (E. coli)|g__Blautia.s__Blautia_wexlerae	10.8645597356
PWY-6124: inosine-5'-phosphate biosynthesis II	6943.1382937882
PWY-6124: inosine-5'-phosphate biosynthesis II|g__Holdemanella.s__Holdemanella_biformis	1544.6292932901
PWY-6124: inosine-5'-phosphate biosynthesis II|g__Bacteroides.s__Bacteroides_vulgatus	592.7355304267
PWY-6124: inosine-5'-phosphate biosynthesis II|g__Anaerostipes.s__Anaerostipes_hadrus	254.6712865348
PWY-6124: inosine-5'-phosphate biosynthesis II|g__Escherichia.s__Escherichia_coli	246.2404143815
PWY-6124: inosine-5'-phosphate biosynthesis II|g__Eubacterium.s__Eubacterium_sp_CAG_274	230.8347717222
PWY-6124: inosine-5'-phosphate biosynthesis II|g__Erysipelatoclostridium.s__Erysipelatoclostridium_ramosum	186.3207588380
PWY-6124: inosine-5'-phosphate biosynthesis II|g__Clostridium.s__Clostridium_perfringens	141.5324874923
PWY-6124: inosine-5'-phosphate biosynthesis II|g__Blautia.s__Blautia_wexlerae	120.0410709650
PWY-6124: inosine-5'-phosphate biosynthesis II|unclassified	114.7332501053
PWY-6124: inosine-5'-phosphate biosynthesis II|g__Klebsiella.s__Klebsiella_oxytoca	111.3283987456
PWY-6124: inosine-5'-phosphate biosynthesis II|g__Clostridium.s__Clostridium_paraputrificum	36.8859742636
PWY-6124: inosine-5'-phosphate biosynthesis II|g__Streptococcus.s__Streptococcus_mitis	33.4650017111
PWY-6124: inosine-5'-phosphate biosynthesis II|g__Bifidobacterium.s__Bifidobacterium_adolescentis	33.2290934320
PWY-6124: inosine-5'-phosphate biosynthesis II|g__Bacteroides.s__Bacteroides_dorei	13.8819757261
PWY-6124: inosine-5'-phosphate biosynthesis II|g__Ruminococcus.s__Ruminococcus_sp_AF31_8BH	10.7749740732
PWY-6124: inosine-5'-phosphate biosynthesis II|g__Streptococcus.s__Streptococcus_sp_M334	8.0047561216
PWY-6124: inosine-5'-phosphate biosynthesis II|g__Streptococcus.s__Streptococcus_parasanguinis	4.3360955868
PWY-6124: inosine-5'-phosphate biosynthesis II|g__Streptococcus.s__Streptococcus_pseudopneumoniae	3.5554378195
PWY-6124: inosine-5'-phosphate biosynthesis II|g__Streptococcus.s__Streptococcus_pneumoniae	3.4607773671
PWY-6124: inosine-5'-phosphate biosynthesis II|g__Streptococcus.s__Streptococcus_oralis	3.2244876129
PWY-6124: inosine-5'-phosphate biosynthesis II|g__Streptococcus.s__Streptococcus_equinus	2.8801053296
PWY-6124: inosine-5'-phosphate biosynthesis II|g__Streptococcus.s__Streptococcus_sp_SK643	2.6372235311
PWY-6124: inosine-5'-phosphate biosynthesis II|g__Streptococcus.s__Streptococcus_sp_NLAE_zl_C503	2.3687146117
PWY-6124: inosine-5'-phosphate biosynthesis II|g__Streptococcus.s__Streptococcus_infantis	1.6685657676
PWY-6124: inosine-5'-phosphate biosynthesis II|g__Streptococcus.s__Streptococcus_sp_A12	1.6442861058
PWY-6124: inosine-5'-phosphate biosynthesis II|g__Streptococcus.s__Streptococcus_sp_HPH0090	1.2567550584
PWY-6124: inosine-5'-phosphate biosynthesis II|g__Streptococcus.s__Streptococcus_sp_HMSC070B10	1.1024584824
PWY-6124: inosine-5'-phosphate biosynthesis II|g__Streptococcus.s__Streptococcus_peroris	1.0194446609
PWY-7197: pyrimidine deoxyribonucleotide phosphorylation	6371.0192477413
PWY-7197: pyrimidine deoxyribonucleotide phosphorylation|g__Megamonas.s__Megamonas_funiformis	2471.9235079206
PWY-7197: pyrimidine deoxyribonucleotide phosphorylation|g__Megamonas.s__Megamonas_rupellensis	540.2844923578
PWY-7197: pyrimidine deoxyribonucleotide phosphorylation|g__Megamonas.s__Megamonas_hypermegale	410.4553034821
PWY-7197: pyrimidine deoxyribonucleotide phosphorylation|unclassified	27.4595431094
PWY-7197: pyrimidine deoxyribonucleotide phosphorylation|g__Streptococcus.s__Streptococcus_oralis	25.9096035474
PWY-7197: pyrimidine deoxyribonucleotide phosphorylation|g__Clostridium.s__Clostridium_paraputrificum	17.3323285607
PWY-7197: pyrimidine deoxyribonucleotide phosphorylation|g__Streptococcus.s__Streptococcus_sp_HMSC070B10	7.0317689778
PWY-7197: pyrimidine deoxyribonucleotide phosphorylation|g__Escherichia.s__Escherichia_coli	4.8721071864
PWY-7197: pyrimidine deoxyribonucleotide phosphorylation|g__Streptococcus.s__Streptococcus_mitis	3.9252277662
PWY-I9: L-cysteine biosynthesis VI (from L-methionine)	6335.0686841259
PWY-I9: L-cysteine biosynthesis VI (from L-methionine)|g__Bifidobacterium.s__Bifidobacterium_longum	308.8992455883
PWY-I9: L-cysteine biosynthesis VI (from L-methionine)|g__Anaerostipes.s__Anaerostipes_hadrus	293.4628415632
PWY-I9: L-cysteine biosynthesis VI (from L-methionine)|g__Escherichia.s__Escherichia_coli	274.5697477297
PWY-I9: L-cysteine biosynthesis VI (from L-methionine)|unclassified	196.3921192788
PWY-I9: L-cysteine biosynthesis VI (from L-methionine)|g__Streptococcus.s__Streptococcus_sp_M334	12.4152455759
PWY-I9: L-cysteine biosynthesis VI (from L-methionine)|g__Ruminococcus.s__Ruminococcus_sp_AF31_8BH	8.4592581881
PWY-I9: L-cysteine biosynthesis VI (from L-methionine)|g__Streptococcus.s__Streptococcus_pneumoniae	6.6187411093
PWY-I9: L-cysteine biosynthesis VI (from L-methionine)|g__Streptococcus.s__Streptococcus_oralis	5.2333617727
PWY-I9: L-cysteine biosynthesis VI (from L-methionine)|g__Streptococcus.s__Streptococcus_pseudopneumoniae	5.0923413304
PWY-I9: L-cysteine biosynthesis VI (from L-methionine)|g__Streptococcus.s__Streptococcus_mitis	2.2916269969
HSERMETANA-PWY: L-methionine biosynthesis III	6191.8750672874
HSERMETANA-PWY: L-methionine biosynthesis III|g__Blautia.s__Ruminococcus_gnavus	2230.5483618608
HSERMETANA-PWY: L-methionine biosynthesis III|unclassified	355.8310881198
HSERMETANA-PWY: L-methionine biosynthesis III|g__Anaerostipes.s__Anaerostipes_hadrus	355.6953312003
HSERMETANA-PWY: L-methionine biosynthesis III|g__Bifidobacterium.s__Bifidobacterium_longum	170.1413236244
HSERMETANA-PWY: L-methionine biosynthesis III|g__Blautia.s__Blautia_wexlerae	56.9335406261
HSERMETANA-PWY: L-methionine biosynthesis III|g__Bifidobacterium.s__Bifidobacterium_adolescentis	27.3220856188
HSERMETANA-PWY: L-methionine biosynthesis III|g__Streptococcus.s__Streptococcus_sp_HMSC070B10	11.9587208845
HSERMETANA-PWY: L-methionine biosynthesis III|g__Streptococcus.s__Streptococcus_pneumoniae	9.2893182123
HSERMETANA-PWY: L-methionine biosynthesis III|g__Streptococcus.s__Streptococcus_sp_M334	7.3168325094
HSERMETANA-PWY: L-methionine biosynthesis III|g__Streptococcus.s__Streptococcus_mitis	6.3887782256
HSERMETANA-PWY: L-methionine biosynthesis III|g__Streptococcus.s__Streptococcus_sp_NLAE_zl_C503	1.5308465581
HSERMETANA-PWY: L-methionine biosynthesis III|g__Streptococcus.s__Streptococcus_salivarius	1.2601071091
HSERMETANA-PWY: L-methionine biosynthesis III|g__Streptococcus.s__Streptococcus_gordonii	0.8258774948
PWY-6703: preQ0 biosynthesis	6148.7739897781
PWY-6703: preQ0 biosynthesis|g__Megamonas.s__Megamonas_funiformis	2560.3095506550
PWY-6703: preQ0 biosynthesis|g__Megamonas.s__Megamonas_hypermegale	918.3515406138
PWY-6703: preQ0 biosynthesis|g__Bacteroides.s__Bacteroides_vulgatus	612.9378304579
PWY-6703: preQ0 biosynthesis|g__Eubacterium.s__Eubacterium_sp_CAG_252	505.6375287168
PWY-6703: preQ0 biosynthesis|g__Eubacterium.s__Eubacterium_sp_CAG_274	280.4234209868
PWY-6703: preQ0 biosynthesis|g__Anaerostipes.s__Anaerostipes_hadrus	279.4561405124
PWY-6703: preQ0 biosynthesis|g__Erysipelatoclostridium.s__Erysipelatoclostridium_ramosum	217.5959683658
PWY-6703: preQ0 biosynthesis|g__Megamonas.s__Megamonas_rupellensis	134.1421071760
PWY-6703: preQ0 biosynthesis|g__Escherichia.s__Escherichia_coli	118.5555219326
PWY-6703: preQ0 biosynthesis|g__Intestinibacter.s__Intestinibacter_bartlettii	109.1499555851
PWY-6703: preQ0 biosynthesis|g__Streptococcus.s__Streptococcus_sp_HMSC070B10	24.4372591866
PWY-6703: preQ0 biosynthesis|g__Streptococcus.s__Streptococcus_mitis	12.8628483885
PWY-6703: preQ0 biosynthesis|g__Streptococcus.s__Streptococcus_sp_M334	6.7186114870
PWY-6703: preQ0 biosynthesis|g__Streptococcus.s__Streptococcus_pneumoniae	6.4394250513
PWY-6703: preQ0 biosynthesis|g__Streptococcus.s__Streptococcus_pseudopneumoniae	5.3055088867
PWY-6703: preQ0 biosynthesis|g__Streptococcus.s__Streptococcus_oralis	4.2276913785
PWY-6703: preQ0 biosynthesis|g__Escherichia.s__Escherichia_fergusonii	3.6913341536
PWY-702: L-methionine biosynthesis II	5878.3520066899
PWY-702: L-methionine biosynthesis II|g__Escherichia.s__Escherichia_coli	317.0218863466
PWY-702: L-methionine biosynthesis II|g__Bifidobacterium.s__Bifidobacterium_longum	156.4702002456
PWY-702: L-methionine biosynthesis II|unclassified	97.0312840116
PWY-702: L-methionine biosynthesis II|g__Streptococcus.s__Streptococcus_sp_HMSC070B10	24.8933583842
PWY-702: L-methionine biosynthesis II|g__Streptococcus.s__Streptococcus_sp_M334	9.9551957562
PWY-702: L-methionine biosynthesis II|g__Streptococcus.s__Streptococcus_mitis	6.8530278040
PWY-702: L-methionine biosynthesis II|g__Streptococcus.s__Streptococcus_sp_HMSC067H01	2.0689655172
FERMENTATION-PWY: mixed acid fermentation	5696.2541917258
FERMENTATION-PWY: mixed acid fermentation|g__Escherichia.s__Escherichia_coli	511.1901063210
FERMENTATION-PWY: mixed acid fermentation|unclassified	171.7369253789
P41-PWY: pyruvate fermentation to acetate and (S)-lactate I	5059.5599973143
P41-PWY: pyruvate fermentation to acetate and (S)-lactate I|g__Holdemanella.s__Holdemanella_biformis	2029.4090362759
P41-PWY: pyruvate fermentation to acetate and (S)-lactate I|g__Anaerostipes.s__Anaerostipes_hadrus	352.1214771746
P41-PWY: pyruvate fermentation to acetate and (S)-lactate I|g__Bifidobacterium.s__Bifidobacterium_longum	194.7123862287
P41-PWY: pyruvate fermentation to acetate and (S)-lactate I|unclassified	105.2022875375
P41-PWY: pyruvate fermentation to acetate and (S)-lactate I|g__Blautia.s__Blautia_wexlerae	73.5142002507
P41-PWY: pyruvate fermentation to acetate and (S)-lactate I|g__Bifidobacterium.s__Bifidobacterium_adolescentis	35.2710426834
P41-PWY: pyruvate fermentation to acetate and (S)-lactate I|g__Escherichia.s__Escherichia_coli	31.9810571025
P41-PWY: pyruvate fermentation to acetate and (S)-lactate I|g__Streptococcus.s__Streptococcus_mitis	21.1826112514
P41-PWY: pyruvate fermentation to acetate and (S)-lactate I|g__Streptococcus.s__Streptococcus_sp_HMSC070B10	16.2891603072
P41-PWY: pyruvate fermentation to acetate and (S)-lactate I|g__Streptococcus.s__Streptococcus_sp_M334	7.4861225622
P41-PWY: pyruvate fermentation to acetate and (S)-lactate I|g__Streptococcus.s__Streptococcus_parasanguinis	6.7567567568
P41-PWY: pyruvate fermentation to acetate and (S)-lactate I|g__Streptococcus.s__Streptococcus_pneumoniae	5.9682152715
P41-PWY: pyruvate fermentation to acetate and (S)-lactate I|g__Blautia.s__Blautia_sp	3.0942189676
P41-PWY: pyruvate fermentation to acetate and (S)-lactate I|g__Streptococcus.s__Streptococcus_pseudopneumoniae	2.5263157895
P41-PWY: pyruvate fermentation to acetate and (S)-lactate I|g__Ruminococcus.s__Ruminococcus_sp_AF31_8BH	1.9552926418
PWY-5100: pyruvate fermentation to acetate and lactate II	5059.5599973143
PWY-5100: pyruvate fermentation to acetate and lactate II|g__Holdemanella.s__Holdemanella_biformis	2029.4090362759
PWY-5100: pyruvate fermentation to acetate and lactate II|g__Anaerostipes.s__Anaerostipes_hadrus	436.0486616914
PWY-5100: pyruvate fermentation to acetate and lactate II|g__Escherichia.s__Escherichia_coli	203.1083932947
PWY-5100: pyruvate fermentation to acetate and lactate II|g__Bifidobacterium.s__Bifidobacterium_longum	194.7123862287
PWY-5100: pyruvate fermentation to acetate and lactate II|unclassified	112.1519586288
PWY-5100: pyruvate fermentation to acetate and lactate II|g__Blautia.s__Blautia_wexlerae	73.5142002507
PWY-5100: pyruvate fermentation to acetate and lactate II|g__Bifidobacterium.s__Bifidobacterium_adolescentis	35.2710426834
PWY-5100: pyruvate fermentation to acetate and lactate II|g__Streptococcus.s__Streptococcus_mitis	21.1826112514
PWY-5100: pyruvate fermentation to acetate and lactate II|g__Streptococcus.s__Streptococcus_sp_HMSC070B10	16.2891603072
PWY-5100: pyruvate fermentation to acetate and lactate II|g__Streptococcus.s__Streptococcus_sp_M334	7.4861225622
PWY-5100: pyruvate fermentation to acetate and lactate II|g__Streptococcus.s__Streptococcus_parasanguinis	6.7567567568
PWY-5100: pyruvate fermentation to acetate and lactate II|g__Streptococcus.s__Streptococcus_pneumoniae	5.9682152715
PWY-5100: pyruvate fermentation to acetate and lactate II|g__Blautia.s__Blautia_sp	3.0942189676
PWY-5100: pyruvate fermentation to acetate and lactate II|g__Streptococcus.s__Streptococcus_pseudopneumoniae	2.5263157895
PWY-5100: pyruvate fermentation to acetate and lactate II|g__Ruminococcus.s__Ruminococcus_sp_AF31_8BH	1.9552926418
PWY-7977: L-methionine biosynthesis IV	4908.5047121233
PWY-7977: L-methionine biosynthesis IV|unclassified	628.5302398346
PWY-7977: L-methionine biosynthesis IV|g__Bacteroides.s__Bacteroides_vulgatus	551.2954343619
PWY-7977: L-methionine biosynthesis IV|g__Escherichia.s__Escherichia_coli	397.7156522147
PWY-7977: L-methionine biosynthesis IV|g__Anaerostipes.s__Anaerostipes_hadrus	282.6321599666
PWY-7977: L-methionine biosynthesis IV|g__Bacteroides.s__Bacteroides_dorei	39.1971274391
PWY-6270: isoprene biosynthesis I	4722.5493292136
PWY-6270: isoprene biosynthesis I|unclassified	503.8607414055
PWY-6270: isoprene biosynthesis I|g__Anaerostipes.s__Anaerostipes_hadrus	302.0550717081
PWY-6270: isoprene biosynthesis I|g__Escherichia.s__Escherichia_coli	34.7727889259
PWY-7328: superpathway of UDP-glucose-derived O-antigen building blocks biosynthesis	4677.6938801986
PWY-7328: superpathway of UDP-glucose-derived O-antigen building blocks biosynthesis|g__Escherichia.s__Escherichia_coli	401.3379266218
PWY-7328: superpathway of UDP-glucose-derived O-antigen building blocks biosynthesis|unclassified	200.3758659881
ARG+POLYAMINE-SYN: superpathway of arginine and polyamine biosynthesis	4464.1173155012
ARG+POLYAMINE-SYN: superpathway of arginine and polyamine biosynthesis|unclassified	441.3580284401
ARG+POLYAMINE-SYN: superpathway of arginine and polyamine biosynthesis|g__Escherichia.s__Escherichia_coli	17.2298840683
PWY-7237: myo-, chiro- and scyllo-inositol degradation	4452.8253872231
PWY-7237: myo-, chiro- and scyllo-inositol degradation|g__Clostridium.s__Clostridium_perfringens	410.3983401568
P461-PWY: hexitol fermentation to lactate, formate, ethanol and acetate	4353.3121075904
P461-PWY: hexitol fermentation to lactate, formate, ethanol and acetate|g__Escherichia.s__Escherichia_coli	598.9624358402
P461-PWY: hexitol fermentation to lactate, formate, ethanol and acetate|g__Anaerostipes.s__Anaerostipes_hadrus	468.7502893986
P461-PWY: hexitol fermentation to lactate, formate, ethanol and acetate|unclassified	125.9956990033
P461-PWY: hexitol fermentation to lactate, formate, ethanol and acetate|g__Klebsiella.s__Klebsiella_pneumoniae	104.7756500860
PWY-7560: methylerythritol phosphate pathway II	4320.5162600488
PWY-7560: methylerythritol phosphate pathway II|unclassified	477.4187093511
PWY-7560: methylerythritol phosphate pathway II|g__Anaerostipes.s__Anaerostipes_hadrus	323.0800948660
PWY-7560: methylerythritol phosphate pathway II|g__Escherichia.s__Escherichia_coli	279.0484377713
PWY-5005: biotin biosynthesis II	4313.9427180156
PWY-5005: biotin biosynthesis II|g__Megamonas.s__Megamonas_funiformis	1219.1692359538
PWY-5005: biotin biosynthesis II|g__Megamonas.s__Megamonas_rupellensis	531.3133678560
PWY-6901: superpathway of glucose and xylose degradation	4294.4793903546
PWY-6901: superpathway of glucose and xylose degradation|g__Escherichia.s__Escherichia_coli	361.8020046820
PWY-6901: superpathway of glucose and xylose degradation|unclassified	205.7562546059
PWY-6168: flavin biosynthesis III (fungi)	4138.1663183384
PWY-6168: flavin biosynthesis III (fungi)|unclassified	60.8442958226
GLYCOLYSIS: glycolysis I (from glucose 6-phosphate)	4100.6466413308
GLYCOLYSIS: glycolysis I (from glucose 6-phosphate)|g__Escherichia.s__Escherichia_coli	536.9974105873
GLYCOLYSIS: glycolysis I (from glucose 6-phosphate)|unclassified	199.0473993177
ASPASN-PWY: superpathway of L-aspartate and L-asparagine biosynthesis	3859.4791626640
ASPASN-PWY: superpathway of L-aspartate and L-asparagine biosynthesis|g__Bacteroides.s__Bacteroides_vulgatus	641.3810040618
ASPASN-PWY: superpathway of L-aspartate and L-asparagine biosynthesis|g__Escherichia.s__Escherichia_coli	627.1031322667
ASPASN-PWY: superpathway of L-aspartate and L-asparagine biosynthesis|unclassified	175.8210432312
ASPASN-PWY: superpathway of L-aspartate and L-asparagine biosynthesis|g__Blautia.s__Blautia_wexlerae	65.7460739008
ASPASN-PWY: superpathway of L-aspartate and L-asparagine biosynthesis|g__Streptococcus.s__Streptococcus_mitis	27.6909767438
ASPASN-PWY: superpathway of L-aspartate and L-asparagine biosynthesis|g__Staphylococcus.s__Staphylococcus_epidermidis	19.7572678521
ASPASN-PWY: superpathway of L-aspartate and L-asparagine biosynthesis|g__Streptococcus.s__Streptococcus_parasanguinis	12.6252663142
ASPASN-PWY: superpathway of L-aspartate and L-asparagine biosynthesis|g__Streptococcus.s__Streptococcus_sp_M334	11.8602543857
ASPASN-PWY: superpathway of L-aspartate and L-asparagine biosynthesis|g__Streptococcus.s__Streptococcus_sp_HMSC070B10	11.1021643120
ASPASN-PWY: superpathway of L-aspartate and L-asparagine biosynthesis|g__Acinetobacter.s__Acinetobacter_nosocomialis	10.0041684035
ASPASN-PWY: superpathway of L-aspartate and L-asparagine biosynthesis|g__Streptococcus.s__Streptococcus_oralis	4.4184248315
ASPASN-PWY: superpathway of L-aspartate and L-asparagine biosynthesis|g__Streptococcus.s__Streptococcus_sp_SK643	3.7986132047
ASPASN-PWY: superpathway of L-aspartate and L-asparagine biosynthesis|g__Ruminococcus.s__Ruminococcus_sp_AF31_8BH	2.0571459104
PWY-5484: glycolysis II (from fructose 6-phosphate)	3538.5738456376
PWY-5484: glycolysis II (from fructose 6-phosphate)|g__Escherichia.s__Escherichia_coli	528.3309355114
PWY-5484: glycolysis II (from fructose 6-phosphate)|unclassified	121.4207797608
ANAEROFRUCAT-PWY: homolactic fermentation	3532.4766463830
ANAEROFRUCAT-PWY: homolactic fermentation|g__Escherichia.s__Escherichia_coli	382.2016187267
ANAEROFRUCAT-PWY: homolactic fermentation|unclassified	145.3302717496
GLCMANNANAUT-PWY: superpathway of N-acetylglucosamine, N-acetylmannosamine and N-acetylneuraminate degradation	3478.9816316393
GLCMANNANAUT-PWY: superpathway of N-acetylglucosamine, N-acetylmannosamine and N-acetylneuraminate degradation|unclassified	315.8731185787
GLCMANNANAUT-PWY: superpathway of N-acetylglucosamine, N-acetylmannosamine and N-acetylneuraminate degradation|g__Clostridium.s__Clostridium_perfringens	195.9914112269
GLCMANNANAUT-PWY: superpathway of N-acetylglucosamine, N-acetylmannosamine and N-acetylneuraminate degradation|g__Klebsiella.s__Klebsiella_oxytoca	164.1778091357
GLCMANNANAUT-PWY: superpathway of N-acetylglucosamine, N-acetylmannosamine and N-acetylneuraminate degradation|g__Escherichia.s__Escherichia_coli	141.6894094881
GLCMANNANAUT-PWY: superpathway of N-acetylglucosamine, N-acetylmannosamine and N-acetylneuraminate degradation|g__Streptococcus.s__Streptococcus_mitis	14.4593846331
GLCMANNANAUT-PWY: superpathway of N-acetylglucosamine, N-acetylmannosamine and N-acetylneuraminate degradation|g__Streptococcus.s__Streptococcus_sp_M334	7.1398722218
GLCMANNANAUT-PWY: superpathway of N-acetylglucosamine, N-acetylmannosamine and N-acetylneuraminate degradation|g__Streptococcus.s__Streptococcus_oralis	3.2242656256
GLUCOSE1PMETAB-PWY: glucose and glucose-1-phosphate degradation	3413.1315349905
GLUCOSE1PMETAB-PWY: glucose and glucose-1-phosphate degradation|g__Escherichia.s__Escherichia_coli	338.6839872539
GLUCOSE1PMETAB-PWY: glucose and glucose-1-phosphate degradation|unclassified	173.4789560105
GLUCOSE1PMETAB-PWY: glucose and glucose-1-phosphate degradation|g__Escherichia.s__Escherichia_fergusonii	45.9018274665
GLUCOSE1PMETAB-PWY: glucose and glucose-1-phosphate degradation|g__Klebsiella.s__Klebsiella_pneumoniae	13.2964538306
PWY-7371: 1,4-dihydroxy-6-naphthoate biosynthesis II	3386.6962325800
PWY-7371: 1,4-dihydroxy-6-naphthoate biosynthesis II|g__Megamonas.s__Megamonas_funiformis	1727.7410826585
PWY-7371: 1,4-dihydroxy-6-naphthoate biosynthesis II|g__Megamonas.s__Megamonas_rupellensis	933.0924994915
LACTOSECAT-PWY: lactose and galactose degradation I	3342.8478540140
LACTOSECAT-PWY: lactose and galactose degradation I|g__Anaerostipes.s__Anaerostipes_hadrus	298.0865417869
LACTOSECAT-PWY: lactose and galactose degradation I|g__Clostridium.s__Clostridium_paraputrificum	44.8209802463
LACTOSECAT-PWY: lactose and galactose degradation I|g__Streptococcus.s__Streptococcus_mitis	43.5942578252
LACTOSECAT-PWY: lactose and galactose degradation I|unclassified	38.3246813196
LACTOSECAT-PWY: lactose and galactose degradation I|g__Streptococcus.s__Streptococcus_sp_M334	31.9486205751
LACTOSECAT-PWY: lactose and galactose degradation I|g__Streptococcus.s__Streptococcus_pseudopneumoniae	21.5540954334
LACTOSECAT-PWY: lactose and galactose degradation I|g__Streptococcus.s__Streptococcus_sp_HMSC070B10	16.2912298079
LACTOSECAT-PWY: lactose and galactose degradation I|g__Streptococcus.s__Streptococcus_pneumoniae	14.0340627532
LACTOSECAT-PWY: lactose and galactose degradation I|g__Streptococcus.s__Streptococcus_parasanguinis	9.1575129804
LACTOSECAT-PWY: lactose and galactose degradation I|g__Streptococcus.s__Streptococcus_oralis	6.8500059670
LACTOSECAT-PWY: lactose and galactose degradation I|g__Streptococcus.s__Streptococcus_sp_SK643	3.3435497353
LACTOSECAT-PWY: lactose and galactose degradation I|g__Streptococcus.s__Streptococcus_sp_NLAE_zl_C503	3.0720000000
LACTOSECAT-PWY: lactose and galactose degradation I|g__Streptococcus.s__Streptococcus_sp_A12	2.1626297578
PWY-6892: thiazole component of thiamine diphosphate biosynthesis I	3330.9824731525
PWY-6892: thiazole component of thiamine diphosphate biosynthesis I|g__Anaerostipes.s__Anaerostipes_hadrus	487.6394341423
PWY-6892: thiazole component of thiamine diphosphate biosynthesis I|unclassified	352.4334912040
PWY-6892: thiazole component of thiamine diphosphate biosynthesis I|g__Klebsiella.s__Klebsiella_oxytoca	270.1041723470
PWY-6892: thiazole component of thiamine diphosphate biosynthesis I|g__Clostridium.s__Clostridium_perfringens	254.8567276881
PWY-6892: thiazole component of thiamine diphosphate biosynthesis I|g__Escherichia.s__Escherichia_coli	64.1463137535
PWY-6892: thiazole component of thiamine diphosphate biosynthesis I|g__Klebsiella.s__Klebsiella_pneumoniae	3.2432817200
PWY-5973: cis-vaccenate biosynthesis	3302.8321858843
PWY-5973: cis-vaccenate biosynthesis|g__Bacteroides.s__Bacteroides_vulgatus	556.7494272195
PWY-5973: cis-vaccenate biosynthesis|g__Escherichia.s__Escherichia_coli	485.9445483234
PWY-5973: cis-vaccenate biosynthesis|g__Streptococcus.s__Streptococcus_sp_M334	23.0652177282
PWY-5973: cis-vaccenate biosynthesis|g__Streptococcus.s__Streptococcus_sp_HMSC070B10	22.8402243479
PWY-5973: cis-vaccenate biosynthesis|g__Streptococcus.s__Streptococcus_mitis	19.4476094491
PWY-5973: cis-vaccenate biosynthesis|g__Bacteroides.s__Bacteroides_dorei	9.7560986857
PWY-5973: cis-vaccenate biosynthesis|g__Streptococcus.s__Streptococcus_oralis	3.4368822599
PWY-5973: cis-vaccenate biosynthesis|g__Streptococcus.s__Streptococcus_pseudopneumoniae	2.5997255956
PWY-6897: thiamine diphosphate salvage II	3285.6966535759
PWY-6897: thiamine diphosphate salvage II|unclassified	297.1019767928
PWY-6897: thiamine diphosphate salvage II|g__Klebsiella.s__Klebsiella_oxytoca	193.2005693418
PWY-6897: thiamine diphosphate salvage II|g__Streptococcus.s__Streptococcus_mitis	67.3357036769
PWY-6897: thiamine diphosphate salvage II|g__Streptococcus.s__Streptococcus_pseudopneumoniae	9.4486550978
PWY-6897: thiamine diphosphate salvage II|g__Escherichia.s__Escherichia_coli	8.8503609178
PWY-6897: thiamine diphosphate salvage II|g__Streptococcus.s__Streptococcus_sp_HMSC070B10	5.4535325627
PWY-6897: thiamine diphosphate salvage II|g__Streptococcus.s__Streptococcus_oralis	5.0664518952
PWY-6897: thiamine diphosphate salvage II|g__Klebsiella.s__Klebsiella_pneumoniae	3.0781859224
PWY66-409: superpathway of purine nucleotide salvage	3173.2054396889
PWY66-409: superpathway of purine nucleotide salvage|g__Clostridium.s__Clostridium_perfringens	226.3601270260
PWY66-409: superpathway of purine nucleotide salvage|unclassified	114.8542519596
PWY66-409: superpathway of purine nucleotide salvage|g__Escherichia.s__Escherichia_coli	8.3720328721
CITRULBIO-PWY: L-citrulline biosynthesis	3122.2387715911
CITRULBIO-PWY: L-citrulline biosynthesis|g__Escherichia.s__Escherichia_coli	269.0042900989
CITRULBIO-PWY: L-citrulline biosynthesis|g__Clostridium.s__Clostridium_paraputrificum	35.8469248549
PWY0-162: superpathway of pyrimidine ribonucleotides de novo biosynthesis	3076.8811669201
PWY0-162: superpathway of pyrimidine ribonucleotides de novo biosynthesis|unclassified	73.8573027691
PWY0-162: superpathway of pyrimidine ribonucleotides de novo biosynthesis|g__Escherichia.s__Escherichia_coli	26.9514955205
GLUCONEO-PWY: gluconeogenesis I	3034.6283797304
GLUCONEO-PWY: gluconeogenesis I|g__Escherichia.s__Escherichia_coli	375.0624514210
GLUCONEO-PWY: gluconeogenesis I|unclassified	212.4965514046
PWY-5345: superpathway of L-methionine biosynthesis (by sulfhydrylation)	3025.7592260227
PWY-5345: superpathway of L-methionine biosynthesis (by sulfhydrylation)|unclassified	182.7480405389
MET-SAM-PWY: superpathway of S-adenosyl-L-methionine biosynthesis	2936.7887497869
MET-SAM-PWY: superpathway of S-adenosyl-L-methionine biosynthesis|g__Escherichia.s__Escherichia_coli	506.3322955616
MET-SAM-PWY: superpathway of S-adenosyl-L-methionine biosynthesis|unclassified	131.0392536542
PWY-7198: pyrimidine deoxyribonucleotides de novo biosynthesis IV	2828.1539968536
PWY-7198: pyrimidine deoxyribonucleotides de novo biosynthesis IV|unclassified	46.9381470815
METSYN-PWY: superpathway of L-homoserine and L-methionine biosynthesis	2764.5735782937
METSYN-PWY: superpathway of L-homoserine and L-methionine biosynthesis|g__Escherichia.s__Escherichia_coli	475.4383185813
METSYN-PWY: superpathway of L-homoserine and L-methionine biosynthesis|unclassified	119.0502332049
PWY-5347: superpathway of L-methionine biosynthesis (transsulfuration)	2761.0669519739
PWY-5347: superpathway of L-methionine biosynthesis (transsulfuration)|g__Escherichia.s__Escherichia_coli	494.9255381767
PWY-5347: superpathway of L-methionine biosynthesis (transsulfuration)|unclassified	123.9268817006
PWY-7663: gondoate biosynthesis (anaerobic)	2760.7198656894
PWY-7663: gondoate biosynthesis (anaerobic)|g__Escherichia.s__Escherichia_coli	692.0152038021
PWY-7663: gondoate biosynthesis (anaerobic)|g__Bacteroides.s__Bacteroides_vulgatus	484.7296681999
PWY-7663: gondoate biosynthesis (anaerobic)|g__Bifidobacterium.s__Bifidobacterium_longum	129.0280081455
PWY-7663: gondoate biosynthesis (anaerobic)|g__Streptococcus.s__Streptococcus_sp_HMSC070B10	22.0471583857
PWY-7663: gondoate biosynthesis (anaerobic)|g__Streptococcus.s__Streptococcus_sp_M334	21.5464128946
PWY-7663: gondoate biosynthesis (anaerobic)|g__Streptococcus.s__Streptococcus_mitis	20.7082391841
PWY-7663: gondoate biosynthesis (anaerobic)|unclassified	15.9769170880
PWY-7663: gondoate biosynthesis (anaerobic)|g__Bacteroides.s__Bacteroides_dorei	7.8687742794
PWY-7663: gondoate biosynthesis (anaerobic)|g__Streptococcus.s__Streptococcus_oralis	4.6274503770
PWY-7663: gondoate biosynthesis (anaerobic)|g__Streptococcus.s__Streptococcus_pseudopneumoniae	2.3448309492
PWY-7663: gondoate biosynthesis (anaerobic)|g__Bifidobacterium.s__Bifidobacterium_breve	0.1067919692
POLYAMSYN-PWY: superpathway of polyamine biosynthesis I	2656.3528562747
POLYAMSYN-PWY: superpathway of polyamine biosynthesis I|unclassified	321.0360894779
POLYAMSYN-PWY: superpathway of polyamine biosynthesis I|g__Escherichia.s__Escherichia_coli	8.7959096226
DAPLYSINESYN-PWY: L-lysine biosynthesis I	2610.7641494950
DAPLYSINESYN-PWY: L-lysine biosynthesis I|g__Bifidobacterium.s__Bifidobacterium_longum	306.5631229820
DAPLYSINESYN-PWY: L-lysine biosynthesis I|g__Escherichia.s__Escherichia_coli	300.4277519643
DAPLYSINESYN-PWY: L-lysine biosynthesis I|unclassified	185.1161684575
DAPLYSINESYN-PWY: L-lysine biosynthesis I|g__Bifidobacterium.s__Bifidobacterium_adolescentis	28.8107813069
PWY0-781: aspartate superpathway	2595.9286109247
PWY0-781: aspartate superpathway|g__Escherichia.s__Escherichia_coli	310.4562408148
PWY0-1298: superpathway of pyrimidine deoxyribonucleosides degradation	2594.4191869506
PWY0-1298: superpathway of pyrimidine deoxyribonucleosides degradation|g__Escherichia.s__Escherichia_coli	299.2810097763
PWY0-1298: superpathway of pyrimidine deoxyribonucleosides degradation|unclassified	124.5567036514
PWY0-1298: superpathway of pyrimidine deoxyribonucleosides degradation|g__Clostridium.s__Clostridium_perfringens	122.4769009637
PWY0-1298: superpathway of pyrimidine deoxyribonucleosides degradation|g__Streptococcus.s__Streptococcus_sp_M334	18.8865127117
PWY0-1298: superpathway of pyrimidine deoxyribonucleosides degradation|g__Streptococcus.s__Streptococcus_sp_HMSC070B10	7.4711254198
PWY0-1298: superpathway of pyrimidine deoxyribonucleosides degradation|g__Streptococcus.s__Streptococcus_mitis	4.1092611992
PWY0-1298: superpathway of pyrimidine deoxyribonucleosides degradation|g__Streptococcus.s__Streptococcus_pneumoniae	2.5152849519
PWY0-1298: superpathway of pyrimidine deoxyribonucleosides degradation|g__Streptococcus.s__Streptococcus_oralis	2.2244854939
PWY0-1298: superpathway of pyrimidine deoxyribonucleosides degradation|g__Streptococcus.s__Streptococcus_pseudopneumoniae	2.1699438741
PWY-8004: Entner-Doudoroff pathway I	2542.2818250394
PWY-8004: Entner-Doudoroff pathway I|g__Escherichia.s__Escherichia_coli	311.1127060002
PWY-8004: Entner-Doudoroff pathway I|unclassified	80.4719463097
P4-PWY: superpathway of L-lysine, L-threonine and L-methionine biosynthesis I	2521.5417016115
P4-PWY: superpathway of L-lysine, L-threonine and L-methionine biosynthesis I|g__Escherichia.s__Escherichia_coli	325.3579554732
SULFATE-CYS-PWY: superpathway of sulfate assimilation and cysteine biosynthesis	2474.5416051790
SULFATE-CYS-PWY: superpathway of sulfate assimilation and cysteine biosynthesis|g__Escherichia.s__Escherichia_coli	301.6850289173
SULFATE-CYS-PWY: superpathway of sulfate assimilation and cysteine biosynthesis|unclassified	140.8007003550
PWY-5121: superpathway of geranylgeranyl diphosphate biosynthesis II (via MEP)	2474.4482063862
PWY-5121: superpathway of geranylgeranyl diphosphate biosynthesis II (via MEP)|g__Bacteroides.s__Bacteroides_vulgatus	639.4335339351
PWY-5121: superpathway of geranylgeranyl diphosphate biosynthesis II (via MEP)|unclassified	18.0000807346
PWY-5121: superpathway of geranylgeranyl diphosphate biosynthesis II (via MEP)|g__Escherichia.s__Escherichia_coli	11.1318458475
PWY-5971: palmitate biosynthesis (type II fatty acid synthase)	2460.2150148518
PWY-5971: palmitate biosynthesis (type II fatty acid synthase)|g__Escherichia.s__Escherichia_coli	461.4185392001
BIOTIN-BIOSYNTHESIS-PWY: biotin biosynthesis I	2454.8759267543
BIOTIN-BIOSYNTHESIS-PWY: biotin biosynthesis I|g__Bacteroides.s__Bacteroides_vulgatus	372.9862571800
BIOTIN-BIOSYNTHESIS-PWY: biotin biosynthesis I|g__Escherichia.s__Escherichia_coli	284.9142320843
THISYN-PWY: superpathway of thiamine diphosphate biosynthesis I	2435.7627060385
THISYN-PWY: superpathway of thiamine diphosphate biosynthesis I|g__Klebsiella.s__Klebsiella_oxytoca	214.3325698244
THISYN-PWY: superpathway of thiamine diphosphate biosynthesis I|unclassified	93.3607698475
THISYN-PWY: superpathway of thiamine diphosphate biosynthesis I|g__Escherichia.s__Escherichia_coli	2.8491185194
PWY-6353: purine nucleotides degradation II (aerobic)	2401.5561873040
PWY-6353: purine nucleotides degradation II (aerobic)|g__Escherichia.s__Escherichia_coli	520.3870792757
PWY-6353: purine nucleotides degradation II (aerobic)|unclassified	121.0929399560
FASYN-ELONG-PWY: fatty acid elongation -- saturated	2378.3494511409
FASYN-ELONG-PWY: fatty acid elongation -- saturated|g__Escherichia.s__Escherichia_coli	639.5354530664
FASYN-ELONG-PWY: fatty acid elongation -- saturated|g__Bacteroides.s__Bacteroides_vulgatus	354.6713412953
FASYN-ELONG-PWY: fatty acid elongation -- saturated|g__Bifidobacterium.s__Bifidobacterium_longum	129.0280081455
FASYN-ELONG-PWY: fatty acid elongation -- saturated|g__Streptococcus.s__Streptococcus_oralis	3.9864187005
FASYN-ELONG-PWY: fatty acid elongation -- saturated|g__Bifidobacterium.s__Bifidobacterium_breve	0.1067919692
PWY-7664: oleate biosynthesis IV (anaerobic)	2335.0469639467
PWY-7664: oleate biosynthesis IV (anaerobic)|g__Escherichia.s__Escherichia_coli	608.7578116000
PWY-7664: oleate biosynthesis IV (anaerobic)|g__Bacteroides.s__Bacteroides_vulgatus	338.3855340563
PWY-7664: oleate biosynthesis IV (anaerobic)|g__Bifidobacterium.s__Bifidobacterium_longum	129.0280081455
PWY-7664: oleate biosynthesis IV (anaerobic)|g__Streptococcus.s__Streptococcus_oralis	3.7866281790
PWY-7664: oleate biosynthesis IV (anaerobic)|g__Bifidobacterium.s__Bifidobacterium_breve	0.1067919692
PWY-622: starch biosynthesis	2327.6495398990
PWY-6507: 4-deoxy-L-threo-hex-4-enopyranuronate degradation	2324.0355994468
PWY-6507: 4-deoxy-L-threo-hex-4-enopyranuronate degradation|unclassified	101.9846588781
PWY-6507: 4-deoxy-L-threo-hex-4-enopyranuronate degradation|g__Escherichia.s__Escherichia_coli	43.7138176590
PWY-6507: 4-deoxy-L-threo-hex-4-enopyranuronate degradation|g__Klebsiella.s__Klebsiella_pneumoniae	19.2109777015
PWY-2941: L-lysine biosynthesis II	2312.2610713905
PWY-2941: L-lysine biosynthesis II|g__Erysipelatoclostridium.s__Erysipelatoclostridium_ramosum	196.5112691422
PWY-2941: L-lysine biosynthesis II|g__Clostridium.s__Clostridium_perfringens	139.4669366160
PWY-2941: L-lysine biosynthesis II|g__Intestinibacter.s__Intestinibacter_bartlettii	98.4023922957
PWY-2941: L-lysine biosynthesis II|g__Clostridium.s__Clostridium_paraputrificum	39.5846930639
PWY-2941: L-lysine biosynthesis II|g__Streptococcus.s__Streptococcus_pneumoniae	5.8764232042
PWY-6305: superpathway of putrescine biosynthesis	2296.6381712382
PWY-6305: superpathway of putrescine biosynthesis|g__Escherichia.s__Escherichia_coli	302.7991576981
PWY-6305: superpathway of putrescine biosynthesis|unclassified	168.6868639413
PWY-6305: superpathway of putrescine biosynthesis|g__Escherichia.s__Escherichia_fergusonii	1.8657775430
PWY-7345: superpathway of anaerobic sucrose degradation	2287.9027771699
PWY-7345: superpathway of anaerobic sucrose degradation|g__Escherichia.s__Escherichia_coli	352.7743465113
PWY-7345: superpathway of anaerobic sucrose degradation|unclassified	24.7934919763
PWY0-862: (5Z)-dodecenoate biosynthesis I	2279.7050003362
PWY0-862: (5Z)-dodecenoate biosynthesis I|g__Escherichia.s__Escherichia_coli	572.0511958390
PWY0-862: (5Z)-dodecenoate biosynthesis I|g__Bacteroides.s__Bacteroides_vulgatus	318.8634291724
PWY0-862: (5Z)-dodecenoate biosynthesis I|g__Bifidobacterium.s__Bifidobacterium_longum	129.0280081455
PWY0-862: (5Z)-dodecenoate biosynthesis I|g__Streptococcus.s__Streptococcus_mitis	14.7967968742
PWY0-862: (5Z)-dodecenoate biosynthesis I|g__Streptococcus.s__Streptococcus_oralis	3.5494412777
PWY0-862: (5Z)-dodecenoate biosynthesis I|g__Bifidobacterium.s__Bifidobacterium_breve	0.1067919692
P441-PWY: superpathway of N-acetylneuraminate degradation	2260.3509118014
P441-PWY: superpathway of N-acetylneuraminate degradation|g__Escherichia.s__Escherichia_coli	259.8458047473
P441-PWY: superpathway of N-acetylneuraminate degradation|unclassified	72.4979314192
PWY-8187: L-arginine degradation XIII (reductive Stickland reaction)	2243.9860988494
PWY-8187: L-arginine degradation XIII (reductive Stickland reaction)|g__Escherichia.s__Escherichia_coli	223.6229725190
PWY-8187: L-arginine degradation XIII (reductive Stickland reaction)|g__Clostridium.s__Clostridium_perfringens	196.2970213743
PWY-8187: L-arginine degradation XIII (reductive Stickland reaction)|unclassified	15.0594569577
PWY-8187: L-arginine degradation XIII (reductive Stickland reaction)|g__Streptococcus.s__Streptococcus_parasanguinis	5.7704497599
ARGININE-SYN4-PWY: L-ornithine biosynthesis II	2193.9178363935
ARGININE-SYN4-PWY: L-ornithine biosynthesis II|g__Bacteroides.s__Bacteroides_vulgatus	667.4401740349
ARGININE-SYN4-PWY: L-ornithine biosynthesis II|g__Escherichia.s__Escherichia_coli	122.8604522490
PWY-5723: Rubisco shunt	2150.9061193429
PWY-5723: Rubisco shunt|g__Escherichia.s__Escherichia_coli	412.3690277088
PWY-5723: Rubisco shunt|unclassified	48.5199662898
COLANSYN-PWY: colanic acid building blocks biosynthesis	2142.9819757463
COLANSYN-PWY: colanic acid building blocks biosynthesis|g__Escherichia.s__Escherichia_coli	225.0628999170
COLANSYN-PWY: colanic acid building blocks biosynthesis|unclassified	69.5667204847
PWY-7761: NAD salvage pathway II (PNC IV cycle)	2140.6003187577
PWY-7761: NAD salvage pathway II (PNC IV cycle)|unclassified	510.9047341835
PWY-6282: palmitoleate biosynthesis I (from (5Z)-dodec-5-enoate)	2116.7335535878
PWY-6282: palmitoleate biosynthesis I (from (5Z)-dodec-5-enoate)|g__Escherichia.s__Escherichia_coli	605.5200937535
PWY-6282: palmitoleate biosynthesis I (from (5Z)-dodec-5-enoate)|g__Bacteroides.s__Bacteroides_vulgatus	320.2885484361
PWY-6282: palmitoleate biosynthesis I (from (5Z)-dodec-5-enoate)|g__Bifidobacterium.s__Bifidobacterium_longum	129.0280081455
PWY-6282: palmitoleate biosynthesis I (from (5Z)-dodec-5-enoate)|g__Streptococcus.s__Streptococcus_oralis	3.7192944584
PWY-6282: palmitoleate biosynthesis I (from (5Z)-dodec-5-enoate)|g__Bifidobacterium.s__Bifidobacterium_breve	0.1067919692
PWY-6608: guanosine nucleotides degradation III	2095.0850681156
PWY-6608: guanosine nucleotides degradation III|g__Escherichia.s__Escherichia_coli	569.0215244880
PWY-6608: guanosine nucleotides degradation III|g__Anaerostipes.s__Anaerostipes_hadrus	313.8707332336
PWY-6608: guanosine nucleotides degradation III|g__Klebsiella.s__Klebsiella_oxytoca	160.7613282533
PWY-6608: guanosine nucleotides degradation III|unclassified	99.2624912243
PWY-6608: guanosine nucleotides degradation III|g__Klebsiella.s__Klebsiella_pneumoniae	53.8737658998
PWY-6608: guanosine nucleotides degradation III|g__Ruminococcus.s__Ruminococcus_sp_AF31_8BH	7.4766355140
PWY-6608: guanosine nucleotides degradation III|g__Blautia.s__Blautia_sp	2.4371667936
PWY-6519: 8-amino-7-oxononanoate biosynthesis I	2090.1217505448
PWY-6519: 8-amino-7-oxononanoate biosynthesis I|g__Bacteroides.s__Bacteroides_vulgatus	347.9692781417
PWY-6519: 8-amino-7-oxononanoate biosynthesis I|g__Escherichia.s__Escherichia_coli	306.5993196226
PWY-6969: TCA cycle V (2-oxoglutarate synthase)	2075.8744357587
PWY-6969: TCA cycle V (2-oxoglutarate synthase)|g__Escherichia.s__Escherichia_coli	221.7998003376
PWY-6969: TCA cycle V (2-oxoglutarate synthase)|unclassified	16.5771033565
PWY-7392: taxadiene biosynthesis (engineered)	2075.4694166226
PWY-5989: stearate biosynthesis II (bacteria and plants)	2032.5770240399
PWY-5989: stearate biosynthesis II (bacteria and plants)|g__Escherichia.s__Escherichia_coli	607.8533879335
PWY-5989: stearate biosynthesis II (bacteria and plants)|g__Bacteroides.s__Bacteroides_vulgatus	341.5832552463
COBALSYN-PWY: superpathway of adenosylcobalamin salvage from cobinamide I	2009.5779890428
COBALSYN-PWY: superpathway of adenosylcobalamin salvage from cobinamide I|g__Escherichia.s__Escherichia_coli	299.0894117405
COBALSYN-PWY: superpathway of adenosylcobalamin salvage from cobinamide I|g__Clostridium.s__Clostridium_perfringens	133.9566916077
COBALSYN-PWY: superpathway of adenosylcobalamin salvage from cobinamide I|g__Klebsiella.s__Klebsiella_oxytoca	38.1644689144
COBALSYN-PWY: superpathway of adenosylcobalamin salvage from cobinamide I|unclassified	26.7040430184
COBALSYN-PWY: superpathway of adenosylcobalamin salvage from cobinamide I|g__Klebsiella.s__Klebsiella_pneumoniae	6.0403412137
PWY-1269: CMP-3-deoxy-D-manno-octulosonate biosynthesis	1967.8567752223
PWY-1269: CMP-3-deoxy-D-manno-octulosonate biosynthesis|g__Escherichia.s__Escherichia_coli	288.5963269455
PWY-1269: CMP-3-deoxy-D-manno-octulosonate biosynthesis|g__Klebsiella.s__Klebsiella_oxytoca	138.5718829740
GLYCOLYSIS-E-D: superpathway of glycolysis and the Entner-Doudoroff pathway	1911.8017857636
GLYCOLYSIS-E-D: superpathway of glycolysis and the Entner-Doudoroff pathway|g__Escherichia.s__Escherichia_coli	371.3172991482
GLYCOLYSIS-E-D: superpathway of glycolysis and the Entner-Doudoroff pathway|unclassified	134.0025261308
PWY-7117: C4 photosynthetic carbon assimilation cycle, PEPCK type	1890.3033313031
PWY-7117: C4 photosynthetic carbon assimilation cycle, PEPCK type|g__Escherichia.s__Escherichia_coli	549.6944609817
PWY-7117: C4 photosynthetic carbon assimilation cycle, PEPCK type|unclassified	16.5283425582
PWY-5913: partial TCA cycle (obligate autotrophs)	1879.8685944364
PWY-5913: partial TCA cycle (obligate autotrophs)|g__Escherichia.s__Escherichia_coli	508.0571554171
PWY-5913: partial TCA cycle (obligate autotrophs)|unclassified	136.8912339141
PWY0-1477: ethanolamine utilization	1871.2286807396
PWY0-1477: ethanolamine utilization|g__Escherichia.s__Escherichia_coli	680.1276942823
PWY0-1477: ethanolamine utilization|g__Clostridium.s__Clostridium_perfringens	224.6483051484
PWY0-1477: ethanolamine utilization|unclassified	155.5289368933
PWY0-1477: ethanolamine utilization|g__Klebsiella.s__Klebsiella_oxytoca	111.1789355792
PWY0-1477: ethanolamine utilization|g__Klebsiella.s__Klebsiella_pneumoniae	11.5107799368
PWY0-1477: ethanolamine utilization|g__Escherichia.s__Escherichia_fergusonii	7.7721943049
PWY-6895: superpathway of thiamine diphosphate biosynthesis II	1860.6285798384
PWY-6895: superpathway of thiamine diphosphate biosynthesis II|g__Escherichia.s__Escherichia_coli	2.4441518604
PWY-7992: superpathway of menaquinol-8 biosynthesis III	1854.7966873737
PWY-4041: &gamma;-glutamyl cycle	1816.7520415267
PWY-4041: &gamma;-glutamyl cycle|g__Escherichia.s__Escherichia_coli	340.8810431605
PWY-4041: &gamma;-glutamyl cycle|g__Klebsiella.s__Klebsiella_oxytoca	186.9262817775
PWY-4041: &gamma;-glutamyl cycle|g__Bifidobacterium.s__Bifidobacterium_longum	165.2046132505
PWY-4041: &gamma;-glutamyl cycle|g__Clostridium.s__Clostridium_perfringens	158.2141338568
PWY-4041: &gamma;-glutamyl cycle|unclassified	85.4442405655
PWY-4041: &gamma;-glutamyl cycle|g__Klebsiella.s__Klebsiella_pneumoniae	16.7808787130
PWY-4041: &gamma;-glutamyl cycle|g__Staphylococcus.s__Staphylococcus_succinus	14.3198090692
PWY-4041: &gamma;-glutamyl cycle|g__Streptococcus.s__Streptococcus_parasanguinis	4.3069405482
PWY-4041: &gamma;-glutamyl cycle|g__Escherichia.s__Escherichia_fergusonii	1.5574526996
PWY-4041: &gamma;-glutamyl cycle|g__Streptococcus.s__Streptococcus_sp_F0442	1.0574550582
SALVADEHYPOX-PWY: adenosine nucleotides degradation II	1806.8420371488
SALVADEHYPOX-PWY: adenosine nucleotides degradation II|g__Escherichia.s__Escherichia_coli	527.5925781110
SALVADEHYPOX-PWY: adenosine nucleotides degradation II|g__Anaerostipes.s__Anaerostipes_hadrus	317.2950352325
SALVADEHYPOX-PWY: adenosine nucleotides degradation II|g__Klebsiella.s__Klebsiella_oxytoca	215.3573111582
SALVADEHYPOX-PWY: adenosine nucleotides degradation II|unclassified	94.1483487086
SALVADEHYPOX-PWY: adenosine nucleotides degradation II|g__Klebsiella.s__Klebsiella_pneumoniae	9.9275594352
PWY-7234: inosine-5'-phosphate biosynthesis III	1804.7487166306
PWY-7234: inosine-5'-phosphate biosynthesis III|g__Eubacterium.s__Eubacterium_sp_CAG_274	245.9022226646
PWY-7234: inosine-5'-phosphate biosynthesis III|g__Escherichia.s__Escherichia_coli	125.3636623858
PWY-7234: inosine-5'-phosphate biosynthesis III|unclassified	89.0752117322
PWY-7234: inosine-5'-phosphate biosynthesis III|g__Klebsiella.s__Klebsiella_oxytoca	38.5075115845
PWY-7234: inosine-5'-phosphate biosynthesis III|g__Bifidobacterium.s__Bifidobacterium_adolescentis	23.4992644930
PWY-7234: inosine-5'-phosphate biosynthesis III|g__Streptococcus.s__Streptococcus_mitis	16.7771790196
PWY-7234: inosine-5'-phosphate biosynthesis III|g__Streptococcus.s__Streptococcus_parasanguinis	4.2410486385
PWY-7234: inosine-5'-phosphate biosynthesis III|g__Streptococcus.s__Streptococcus_pseudopneumoniae	2.8393211381
PWY-7234: inosine-5'-phosphate biosynthesis III|g__Streptococcus.s__Streptococcus_oralis	2.1233298535
PWY-7234: inosine-5'-phosphate biosynthesis III|g__Streptococcus.s__Streptococcus_sp_HMSC070B10	1.7055824446
PWY-7234: inosine-5'-phosphate biosynthesis III|g__Streptococcus.s__Streptococcus_peroris	1.5351624699
FOLSYN-PWY: superpathway of tetrahydrofolate biosynthesis and salvage	1797.0430077434
FOLSYN-PWY: superpathway of tetrahydrofolate biosynthesis and salvage|g__Escherichia.s__Escherichia_coli	25.5171523634
FOLSYN-PWY: superpathway of tetrahydrofolate biosynthesis and salvage|g__Streptococcus.s__Streptococcus_pneumoniae	7.6600925280
FOLSYN-PWY: superpathway of tetrahydrofolate biosynthesis and salvage|g__Streptococcus.s__Streptococcus_sp_M334	4.2132541498
PWY-5384: sucrose degradation IV (sucrose phosphorylase)	1754.4269191452
PWY-5384: sucrose degradation IV (sucrose phosphorylase)|g__Escherichia.s__Escherichia_coli	449.0807851192
PWY-5384: sucrose degradation IV (sucrose phosphorylase)|g__Anaerostipes.s__Anaerostipes_hadrus	359.1509398665
PWY-5384: sucrose degradation IV (sucrose phosphorylase)|g__Bifidobacterium.s__Bifidobacterium_longum	261.7470019128
PWY-5384: sucrose degradation IV (sucrose phosphorylase)|unclassified	99.4808833980
PWY-5384: sucrose degradation IV (sucrose phosphorylase)|g__Bifidobacterium.s__Bifidobacterium_adolescentis	32.6419826350
PWY-5659: GDP-mannose biosynthesis	1754.3258590727
PWY-5659: GDP-mannose biosynthesis|g__Bacteroides.s__Bacteroides_vulgatus	391.7635382871
PWY-5659: GDP-mannose biosynthesis|g__Escherichia.s__Escherichia_coli	353.2127769584
PWY-5659: GDP-mannose biosynthesis|unclassified	142.8391726942
PWY-5659: GDP-mannose biosynthesis|g__Clostridium.s__Clostridium_perfringens	96.7601690470
PWY-5659: GDP-mannose biosynthesis|g__Klebsiella.s__Klebsiella_oxytoca	10.4511563147
PWY-5659: GDP-mannose biosynthesis|g__Escherichia.s__Escherichia_fergusonii	0.9305932532
ORNDEG-PWY: superpathway of ornithine degradation	1748.1847461852
ORNDEG-PWY: superpathway of ornithine degradation|g__Escherichia.s__Escherichia_coli	1292.0636662208
ORNDEG-PWY: superpathway of ornithine degradation|g__Klebsiella.s__Klebsiella_oxytoca	122.9016942951
GALACTUROCAT-PWY: D-galacturonate degradation I	1720.3414419315
GALACTUROCAT-PWY: D-galacturonate degradation I|unclassified	95.9680574131
GALACTUROCAT-PWY: D-galacturonate degradation I|g__Escherichia.s__Escherichia_coli	49.0197882409
GALACTUROCAT-PWY: D-galacturonate degradation I|g__Klebsiella.s__Klebsiella_pneumoniae	3.1809145129
HOMOSER-METSYN-PWY: L-methionine biosynthesis I	1681.3938326100
HOMOSER-METSYN-PWY: L-methionine biosynthesis I|g__Escherichia.s__Escherichia_coli	408.7221033533
HOMOSER-METSYN-PWY: L-methionine biosynthesis I|unclassified	71.9319637814
PWY-6285: superpathway of fatty acids biosynthesis (E. coli)	1679.0716756260
PWY-6285: superpathway of fatty acids biosynthesis (E. coli)|g__Escherichia.s__Escherichia_coli	113.2622231762
PWY-241: C4 photosynthetic carbon assimilation cycle, NADP-ME type	1653.1135339086
PWY-241: C4 photosynthetic carbon assimilation cycle, NADP-ME type|unclassified	12.9918444115
SO4ASSIM-PWY: assimilatory sulfate reduction I	1622.0382689528
SO4ASSIM-PWY: assimilatory sulfate reduction I|g__Escherichia.s__Escherichia_coli	549.6686461344
SO4ASSIM-PWY: assimilatory sulfate reduction I|unclassified	99.4959467940
SO4ASSIM-PWY: assimilatory sulfate reduction I|g__Escherichia.s__Escherichia_fergusonii	13.4950944298
NAGLIPASYN-PWY: lipid IVA biosynthesis (E. coli)	1612.9992620062
NAGLIPASYN-PWY: lipid IVA biosynthesis (E. coli)|g__Escherichia.s__Escherichia_coli	417.7789173825
NAGLIPASYN-PWY: lipid IVA biosynthesis (E. coli)|g__Escherichia.s__Escherichia_fergusonii	2.4379496949
PWY-8073: lipid IVA biosynthesis (P. putida)	1612.9992620062
PWY-8073: lipid IVA biosynthesis (P. putida)|g__Escherichia.s__Escherichia_coli	417.7789173825
PWY-8073: lipid IVA biosynthesis (P. putida)|g__Escherichia.s__Escherichia_fergusonii	2.4379496949
PWY-6147: 6-hydroxymethyl-dihydropterin diphosphate biosynthesis I	1560.1045259007
PWY-6147: 6-hydroxymethyl-dihydropterin diphosphate biosynthesis I|g__Bacteroides.s__Bacteroides_vulgatus	574.2964302566
PWY-6147: 6-hydroxymethyl-dihydropterin diphosphate biosynthesis I|g__Escherichia.s__Escherichia_coli	24.8035012823
PWY-6147: 6-hydroxymethyl-dihydropterin diphosphate biosynthesis I|g__Streptococcus.s__Streptococcus_sp_HMSC070B10	13.1081421729
PWY-6147: 6-hydroxymethyl-dihydropterin diphosphate biosynthesis I|g__Streptococcus.s__Streptococcus_sp_M334	8.5222767770
PWY-6147: 6-hydroxymethyl-dihydropterin diphosphate biosynthesis I|g__Streptococcus.s__Streptococcus_pseudopneumoniae	8.1300813008
PWY-6147: 6-hydroxymethyl-dihydropterin diphosphate biosynthesis I|g__Streptococcus.s__Streptococcus_pneumoniae	5.1796222870
PWY-6147: 6-hydroxymethyl-dihydropterin diphosphate biosynthesis I|g__Streptococcus.s__Streptococcus_mitis	4.8168836736
PWY-6147: 6-hydroxymethyl-dihydropterin diphosphate biosynthesis I|g__Klebsiella.s__Klebsiella_pneumoniae	3.5513465522
TCA: TCA cycle I (prokaryotic)	1546.7311633224
TCA: TCA cycle I (prokaryotic)|g__Escherichia.s__Escherichia_coli	281.5066086326
TCA: TCA cycle I (prokaryotic)|unclassified	16.5771033565
PWY0-1297: superpathway of purine deoxyribonucleosides degradation	1540.3618946350
PWY0-1297: superpathway of purine deoxyribonucleosides degradation|g__Escherichia.s__Escherichia_coli	283.8036044060
PWY0-1297: superpathway of purine deoxyribonucleosides degradation|g__Clostridium.s__Clostridium_perfringens	225.2797322339
PWY0-1297: superpathway of purine deoxyribonucleosides degradation|unclassified	214.4344407122
PWY0-1297: superpathway of purine deoxyribonucleosides degradation|g__Clostridium.s__Clostridium_paraputrificum	37.7313192943
PWY0-1297: superpathway of purine deoxyribonucleosides degradation|g__Streptococcus.s__Streptococcus_parasanguinis	6.1901056003
PWY-7282: 4-amino-2-methyl-5-diphosphomethylpyrimidine biosynthesis II	1504.4644800968
PWY-7282: 4-amino-2-methyl-5-diphosphomethylpyrimidine biosynthesis II|g__Escherichia.s__Escherichia_coli	85.5036566754
PWY-7282: 4-amino-2-methyl-5-diphosphomethylpyrimidine biosynthesis II|unclassified	33.7526478491
PWY-4984: urea cycle	1474.0365089378
PWY-4984: urea cycle|g__Clostridium.s__Clostridium_paraputrificum	35.2544724219
PWY-7242: D-fructuronate degradation	1472.1678674153
PWY-7242: D-fructuronate degradation|unclassified	119.3220944249
PWY-7242: D-fructuronate degradation|g__Klebsiella.s__Klebsiella_oxytoca	116.7094390305
PWY-7242: D-fructuronate degradation|g__Escherichia.s__Escherichia_coli	42.3981576313
PWY-7242: D-fructuronate degradation|g__Klebsiella.s__Klebsiella_pneumoniae	21.5988955410
PRPP-PWY: superpathway of histidine, purine, and pyrimidine biosynthesis	1425.7942432040
PRPP-PWY: superpathway of histidine, purine, and pyrimidine biosynthesis|g__Escherichia.s__Escherichia_coli	44.3972479056
PWY-621: sucrose degradation III (sucrose invertase)	1418.4534433270
PWY-621: sucrose degradation III (sucrose invertase)|g__Anaerostipes.s__Anaerostipes_hadrus	359.0725176392
PWY-621: sucrose degradation III (sucrose invertase)|g__Escherichia.s__Escherichia_coli	138.6503826982
PWY-621: sucrose degradation III (sucrose invertase)|g__Bifidobacterium.s__Bifidobacterium_longum	28.2768777614
PWY-621: sucrose degradation III (sucrose invertase)|unclassified	5.9589996729
PWY0-1479: tRNA processing	1409.5048737080
PWY0-1479: tRNA processing|g__Escherichia.s__Escherichia_coli	184.5978187057
PWY0-1479: tRNA processing|unclassified	121.4833547654
PWY-7356: thiamine diphosphate salvage IV (yeast)	1405.2285428773
PWY-7356: thiamine diphosphate salvage IV (yeast)|unclassified	169.0250617011
PWY-7356: thiamine diphosphate salvage IV (yeast)|g__Streptococcus.s__Streptococcus_mitis	56.1836155797
PWY-7356: thiamine diphosphate salvage IV (yeast)|g__Streptococcus.s__Streptococcus_sp_HMSC070B10	17.8971896995
PWY-7356: thiamine diphosphate salvage IV (yeast)|g__Streptococcus.s__Streptococcus_pseudopneumoniae	15.0010285637
PWY-7356: thiamine diphosphate salvage IV (yeast)|g__Streptococcus.s__Streptococcus_oralis	8.5093450843
FUC-RHAMCAT-PWY: superpathway of fucose and rhamnose degradation	1395.7297830409
FUC-RHAMCAT-PWY: superpathway of fucose and rhamnose degradation|g__Escherichia.s__Escherichia_coli	29.0926416207
FUC-RHAMCAT-PWY: superpathway of fucose and rhamnose degradation|g__Klebsiella.s__Klebsiella_oxytoca	15.3600995517
POLYISOPRENSYN-PWY: polyisoprenoid biosynthesis (E. coli)	1349.4753613851
POLYISOPRENSYN-PWY: polyisoprenoid biosynthesis (E. coli)|g__Klebsiella.s__Klebsiella_oxytoca	205.2350881606
POLYISOPRENSYN-PWY: polyisoprenoid biosynthesis (E. coli)|unclassified	12.7221214715
POLYISOPRENSYN-PWY: polyisoprenoid biosynthesis (E. coli)|g__Escherichia.s__Escherichia_coli	9.7836272186
POLYISOPRENSYN-PWY: polyisoprenoid biosynthesis (E. coli)|g__Klebsiella.s__Klebsiella_pneumoniae	4.6275910172
GLYOXYLATE-BYPASS: glyoxylate cycle	1322.2818871263
GLYOXYLATE-BYPASS: glyoxylate cycle|g__Escherichia.s__Escherichia_coli	307.7188839460
GLYOXYLATE-BYPASS: glyoxylate cycle|unclassified	73.8738838812
PWY-7211: superpathway of pyrimidine deoxyribonucleotides de novo biosynthesis	1321.9908695816
PWY-7211: superpathway of pyrimidine deoxyribonucleotides de novo biosynthesis|unclassified	22.5394784892
PWY-561: superpathway of glyoxylate cycle and fatty acid degradation	1319.7559211846
PWY-561: superpathway of glyoxylate cycle and fatty acid degradation|g__Escherichia.s__Escherichia_coli	240.2638584103
PWY-561: superpathway of glyoxylate cycle and fatty acid degradation|unclassified	22.7314808062
TCA-GLYOX-BYPASS: superpathway of glyoxylate bypass and TCA	1318.0995396055
TCA-GLYOX-BYPASS: superpathway of glyoxylate bypass and TCA|g__Escherichia.s__Escherichia_coli	303.7653162047
TCA-GLYOX-BYPASS: superpathway of glyoxylate bypass and TCA|unclassified	19.4514378547
PWY-6284: superpathway of unsaturated fatty acids biosynthesis (E. coli)	1294.5890746835
PWY-6284: superpathway of unsaturated fatty acids biosynthesis (E. coli)|g__Escherichia.s__Escherichia_coli	70.1186116058
PWY-6606: guanosine nucleotides degradation II	1256.6284174230
PWY-6606: guanosine nucleotides degradation II|g__Escherichia.s__Escherichia_coli	522.0392836991
PWY-6606: guanosine nucleotides degradation II|g__Klebsiella.s__Klebsiella_pneumoniae	53.8737658998
PWY-6606: guanosine nucleotides degradation II|unclassified	18.0121188273
PWY-7323: superpathway of GDP-mannose-derived O-antigen building blocks biosynthesis	1248.0654762337
PWY-7323: superpathway of GDP-mannose-derived O-antigen building blocks biosynthesis|g__Escherichia.s__Escherichia_coli	169.7750357153
PWY-7323: superpathway of GDP-mannose-derived O-antigen building blocks biosynthesis|unclassified	13.5603564981
PWY-6612: superpathway of tetrahydrofolate biosynthesis	1241.5861295649
PWY-6612: superpathway of tetrahydrofolate biosynthesis|g__Escherichia.s__Escherichia_coli	18.0452071681
PWY-6612: superpathway of tetrahydrofolate biosynthesis|g__Klebsiella.s__Klebsiella_pneumoniae	9.0297168389
PWY-6612: superpathway of tetrahydrofolate biosynthesis|g__Streptococcus.s__Streptococcus_pneumoniae	7.5219025245
PWY-6612: superpathway of tetrahydrofolate biosynthesis|g__Streptococcus.s__Streptococcus_sp_M334	5.1559705677
HEXITOLDEGSUPER-PWY: superpathway of hexitol degradation (bacteria)	1211.6024005893
HEXITOLDEGSUPER-PWY: superpathway of hexitol degradation (bacteria)|g__Escherichia.s__Escherichia_coli	173.9956293243
HEXITOLDEGSUPER-PWY: superpathway of hexitol degradation (bacteria)|unclassified	39.5268463016
GLUCUROCAT-PWY: superpathway of &beta;-D-glucuronosides degradation	1207.1776519218
GLUCUROCAT-PWY: superpathway of &beta;-D-glucuronosides degradation|unclassified	56.0218896475
GLUCUROCAT-PWY: superpathway of &beta;-D-glucuronosides degradation|g__Escherichia.s__Escherichia_coli	41.0226063860
DENOVOPURINE2-PWY: superpathway of purine nucleotides de novo biosynthesis II	1199.3533307515
DENOVOPURINE2-PWY: superpathway of purine nucleotides de novo biosynthesis II|g__Escherichia.s__Escherichia_coli	43.2476516529
PWY-1861: formaldehyde assimilation II (assimilatory RuMP Cycle)	1196.4929377969
PWY-1861: formaldehyde assimilation II (assimilatory RuMP Cycle)|g__Anaerostipes.s__Anaerostipes_hadrus	394.8264361899
PWY4LZ-257: superpathway of fermentation (Chlamydomonas reinhardtii)	1181.2443305988
PWY4LZ-257: superpathway of fermentation (Chlamydomonas reinhardtii)|g__Escherichia.s__Escherichia_coli	368.5698828399
PWY0-166: superpathway of pyrimidine deoxyribonucleotides de novo biosynthesis (E. coli)	1172.1063438402
PWY0-166: superpathway of pyrimidine deoxyribonucleotides de novo biosynthesis (E. coli)|unclassified	17.9606754099
PWY0-166: superpathway of pyrimidine deoxyribonucleotides de novo biosynthesis (E. coli)|g__Escherichia.s__Escherichia_coli	11.5756711069
PWY0-1261: anhydromuropeptides recycling I	1099.2784875345
PWY0-1261: anhydromuropeptides recycling I|g__Escherichia.s__Escherichia_coli	128.6907560414
PWY0-1261: anhydromuropeptides recycling I|unclassified	20.0870361633
PWY-5136: fatty acid &beta;-oxidation II (plant peroxisome)	1096.1025083438
PWY-5136: fatty acid &beta;-oxidation II (plant peroxisome)|g__Escherichia.s__Escherichia_coli	255.3394275646
PWY-5136: fatty acid &beta;-oxidation II (plant peroxisome)|g__Staphylococcus.s__Staphylococcus_succinus	198.1932153392
PWY-5136: fatty acid &beta;-oxidation II (plant peroxisome)|unclassified	69.9173418576
PWY-5136: fatty acid &beta;-oxidation II (plant peroxisome)|g__Klebsiella.s__Klebsiella_oxytoca	65.6694636994
PWY-5136: fatty acid &beta;-oxidation II (plant peroxisome)|g__Escherichia.s__Escherichia_fergusonii	7.7021822850
PWY-5136: fatty acid &beta;-oxidation II (plant peroxisome)|g__Klebsiella.s__Klebsiella_pneumoniae	6.3808622212
PWY-7184: pyrimidine deoxyribonucleotides de novo biosynthesis I	1073.9915362663
PWY-7184: pyrimidine deoxyribonucleotides de novo biosynthesis I|unclassified	17.0163628827
PWY-7184: pyrimidine deoxyribonucleotides de novo biosynthesis I|g__Escherichia.s__Escherichia_coli	9.2069840266
PWY-6545: pyrimidine deoxyribonucleotides de novo biosynthesis III	1073.0563232498
P161-PWY: acetylene degradation (anaerobic)	1060.8189942011
P161-PWY: acetylene degradation (anaerobic)|g__Escherichia.s__Escherichia_coli	318.6779216929
P161-PWY: acetylene degradation (anaerobic)|g__Klebsiella.s__Klebsiella_pneumoniae	9.4578541310
PWY-5676: acetyl-CoA fermentation to butanoate II	1041.4221690195
PWY-5676: acetyl-CoA fermentation to butanoate II|g__Anaerostipes.s__Anaerostipes_hadrus	352.0967055834
PWY-5676: acetyl-CoA fermentation to butanoate II|unclassified	20.8093516092
P164-PWY: purine nucleobases degradation I (anaerobic)	1029.1749975841
P164-PWY: purine nucleobases degradation I (anaerobic)|unclassified	58.4746242869
PWY-821: superpathway of sulfur amino acid biosynthesis (Saccharomyces cerevisiae)	1006.2603308742
FAO-PWY: fatty acid &beta;-oxidation I (generic)	1001.4953001641
FAO-PWY: fatty acid &beta;-oxidation I (generic)|g__Escherichia.s__Escherichia_coli	318.6621220467
FAO-PWY: fatty acid &beta;-oxidation I (generic)|g__Staphylococcus.s__Staphylococcus_succinus	201.1413602769
FAO-PWY: fatty acid &beta;-oxidation I (generic)|g__Klebsiella.s__Klebsiella_oxytoca	72.2118213426
FAO-PWY: fatty acid &beta;-oxidation I (generic)|unclassified	64.7412534346
FAO-PWY: fatty acid &beta;-oxidation I (generic)|g__Salmonella.s__Salmonella_bongori	10.6137517305
FAO-PWY: fatty acid &beta;-oxidation I (generic)|g__Escherichia.s__Escherichia_fergusonii	8.2796688132
FAO-PWY: fatty acid &beta;-oxidation I (generic)|g__Klebsiella.s__Klebsiella_pneumoniae	7.0212469873
PWY-6859: all-trans-farnesol biosynthesis	959.2919786280
PWY-6859: all-trans-farnesol biosynthesis|g__Klebsiella.s__Klebsiella_oxytoca	162.9154273134
PWY-6859: all-trans-farnesol biosynthesis|unclassified	6.6091130858
PWY-6859: all-trans-farnesol biosynthesis|g__Escherichia.s__Escherichia_coli	4.1749686588
PWY-6859: all-trans-farnesol biosynthesis|g__Klebsiella.s__Klebsiella_pneumoniae	3.4227039361
GALACTARDEG-PWY: D-galactarate degradation I	932.9377828947
GALACTARDEG-PWY: D-galactarate degradation I|g__Escherichia.s__Escherichia_coli	707.4527220385
GALACTARDEG-PWY: D-galactarate degradation I|g__Klebsiella.s__Klebsiella_pneumoniae	9.2048535081
GALACTARDEG-PWY: D-galactarate degradation I|unclassified	5.8444918494
GALACTARDEG-PWY: D-galactarate degradation I|g__Escherichia.s__Escherichia_fergusonii	5.4650105273
GLUCARGALACTSUPER-PWY: superpathway of D-glucarate and D-galactarate degradation	932.9377828947
GLUCARGALACTSUPER-PWY: superpathway of D-glucarate and D-galactarate degradation|g__Escherichia.s__Escherichia_coli	707.4527220385
GLUCARGALACTSUPER-PWY: superpathway of D-glucarate and D-galactarate degradation|g__Klebsiella.s__Klebsiella_pneumoniae	9.2048535081
GLUCARGALACTSUPER-PWY: superpathway of D-glucarate and D-galactarate degradation|unclassified	5.8444918494
GLUCARGALACTSUPER-PWY: superpathway of D-glucarate and D-galactarate degradation|g__Escherichia.s__Escherichia_fergusonii	5.4650105273
PWY-5189: tetrapyrrole biosynthesis II (from glycine)	921.5131889892
PWY-5189: tetrapyrrole biosynthesis II (from glycine)|g__Escherichia.s__Escherichia_coli	179.7798810149
PWY-5189: tetrapyrrole biosynthesis II (from glycine)|g__Clostridium.s__Clostridium_perfringens	100.2588547911
PWY-5030: L-histidine degradation III	879.5125325902
PWY-5030: L-histidine degradation III|g__Bacteroides.s__Bacteroides_vulgatus	557.1008128378
PWY-5030: L-histidine degradation III|g__Streptococcus.s__Streptococcus_parasanguinis	8.3574710267
PWY-5030: L-histidine degradation III|g__Streptococcus.s__Streptococcus_gordonii	3.1647947276
PWY-5030: L-histidine degradation III|g__Streptococcus.s__Streptococcus_australis	1.9134076728
PWY-7385: 1,3-propanediol biosynthesis (engineered)	861.6915893822
PWY-7385: 1,3-propanediol biosynthesis (engineered)|g__Escherichia.s__Escherichia_coli	111.4539844660
GLYCOCAT-PWY: glycogen degradation I	858.4361490982
GLYCOCAT-PWY: glycogen degradation I|unclassified	212.0110896603
GLYCOCAT-PWY: glycogen degradation I|g__Escherichia.s__Escherichia_coli	176.6978194430
GLYCOCAT-PWY: glycogen degradation I|g__Klebsiella.s__Klebsiella_pneumoniae	3.4059390784
P124-PWY: Bifidobacterium shunt	849.8191914388
P124-PWY: Bifidobacterium shunt|g__Bifidobacterium.s__Bifidobacterium_longum	48.9692839418
PWY0-1061: superpathway of L-alanine biosynthesis	848.1642896121
PWY0-1061: superpathway of L-alanine biosynthesis|g__Bifidobacterium.s__Bifidobacterium_longum	174.7746828666
PWY0-1061: superpathway of L-alanine biosynthesis|g__Escherichia.s__Escherichia_coli	151.2643107855
PWY0-1061: superpathway of L-alanine biosynthesis|unclassified	32.7650236385
PWY0-1061: superpathway of L-alanine biosynthesis|g__Bifidobacterium.s__Bifidobacterium_adolescentis	29.0482049792
PWY0-1061: superpathway of L-alanine biosynthesis|g__Klebsiella.s__Klebsiella_pneumoniae	6.6000041597
PWY-5918: superpathway of heme b biosynthesis from glutamate	829.2925839023
PWY-5918: superpathway of heme b biosynthesis from glutamate|g__Escherichia.s__Escherichia_coli	256.3966136065
PWY-5918: superpathway of heme b biosynthesis from glutamate|unclassified	16.1265568396
PWY-5981: CDP-diacylglycerol biosynthesis III	824.2951441555
PWY-5981: CDP-diacylglycerol biosynthesis III|g__Clostridium.s__Clostridium_perfringens	103.0748039549
PWY-5981: CDP-diacylglycerol biosynthesis III|g__Klebsiella.s__Klebsiella_oxytoca	42.4373945093
PWY-5981: CDP-diacylglycerol biosynthesis III|g__Escherichia.s__Escherichia_coli	23.2726030961
PWY-5981: CDP-diacylglycerol biosynthesis III|g__Streptococcus.s__Streptococcus_sp_HMSC070B10	19.5638539923
PWY-5981: CDP-diacylglycerol biosynthesis III|g__Streptococcus.s__Streptococcus_pseudopneumoniae	12.5576267472
PWY-5981: CDP-diacylglycerol biosynthesis III|g__Streptococcus.s__Streptococcus_mitis	8.4148522142
PWY-5981: CDP-diacylglycerol biosynthesis III|g__Streptococcus.s__Streptococcus_sp_M334	8.2199762346
PWY-5981: CDP-diacylglycerol biosynthesis III|unclassified	7.6977150350
PWY-5981: CDP-diacylglycerol biosynthesis III|g__Klebsiella.s__Klebsiella_pneumoniae	7.4865976533
PWY-5981: CDP-diacylglycerol biosynthesis III|g__Streptococcus.s__Streptococcus_pneumoniae	5.9576866353
PWY-6902: chitin degradation II (Vibrio)	800.3444336129
PWY-6902: chitin degradation II (Vibrio)|g__Bacteroides.s__Bacteroides_vulgatus	615.4389299839
PWY-6902: chitin degradation II (Vibrio)|g__Clostridium.s__Clostridium_perfringens	64.0947307804
PWY-6902: chitin degradation II (Vibrio)|g__Clostridium.s__Clostridium_paraputrificum	49.5765723319
PWY-7013: (S)-propane-1,2-diol degradation	789.7114015296
PWY-7013: (S)-propane-1,2-diol degradation|g__Escherichia.s__Escherichia_coli	473.4258301162
PWY-7013: (S)-propane-1,2-diol degradation|g__Clostridium.s__Clostridium_perfringens	141.5506393983
PWY-5838: superpathway of menaquinol-8 biosynthesis I	771.9981311346
HISDEG-PWY: L-histidine degradation I	771.6351132902
HISDEG-PWY: L-histidine degradation I|g__Bacteroides.s__Bacteroides_vulgatus	557.3781790060
HISDEG-PWY: L-histidine degradation I|g__Intestinibacter.s__Intestinibacter_bartlettii	114.8130365027
HISDEG-PWY: L-histidine degradation I|g__Streptococcus.s__Streptococcus_parasanguinis	15.6486346107
HISDEG-PWY: L-histidine degradation I|g__Bacteroides.s__Bacteroides_dorei	10.7841938830
HISDEG-PWY: L-histidine degradation I|g__Streptococcus.s__Streptococcus_gordonii	2.3799345638
HISDEG-PWY: L-histidine degradation I|g__Streptococcus.s__Streptococcus_australis	1.9040667693
HISDEG-PWY: L-histidine degradation I|g__Streptococcus.s__Streptococcus_sp_F0442	1.0776152375
HISDEG-PWY: L-histidine degradation I|g__Streptococcus.s__Streptococcus_sanguinis	0.7421976472
PYRIDNUCSAL-PWY: NAD salvage pathway I (PNC VI cycle)	761.6277736444
P105-PWY: TCA cycle IV (2-oxoglutarate decarboxylase)	752.0174780946
P105-PWY: TCA cycle IV (2-oxoglutarate decarboxylase)|g__Escherichia.s__Escherichia_coli	179.7559619835
P105-PWY: TCA cycle IV (2-oxoglutarate decarboxylase)|unclassified	16.2080926576
PWY-7115: C4 photosynthetic carbon assimilation cycle, NAD-ME type	750.5567743511
PWY-7115: C4 photosynthetic carbon assimilation cycle, NAD-ME type|g__Escherichia.s__Escherichia_coli	53.1995399574
PWY-7115: C4 photosynthetic carbon assimilation cycle, NAD-ME type|unclassified	31.8462928207
PWY-6961: L-ascorbate degradation II (bacterial, aerobic)	743.1489448450
PWY-6961: L-ascorbate degradation II (bacterial, aerobic)|g__Escherichia.s__Escherichia_coli	407.1543033478
PWY-6961: L-ascorbate degradation II (bacterial, aerobic)|unclassified	44.6746293913
PWY-6961: L-ascorbate degradation II (bacterial, aerobic)|g__Escherichia.s__Escherichia_fergusonii	26.8959275375
PWY-6293: superpathway of L-cysteine biosynthesis (fungi)	733.5058629776
PWY0-301: L-ascorbate degradation I (bacterial, anaerobic)	726.2836172019
PWY0-301: L-ascorbate degradation I (bacterial, anaerobic)|g__Escherichia.s__Escherichia_coli	364.3444705448
PWY0-301: L-ascorbate degradation I (bacterial, anaerobic)|unclassified	63.0615434238
PWY0-301: L-ascorbate degradation I (bacterial, anaerobic)|g__Klebsiella.s__Klebsiella_pneumoniae	36.4007248740
PWY0-301: L-ascorbate degradation I (bacterial, anaerobic)|g__Escherichia.s__Escherichia_fergusonii	28.3356540700
PWY-5897: superpathway of menaquinol-11 biosynthesis	724.2397141332
PWY-5897: superpathway of menaquinol-11 biosynthesis|g__Klebsiella.s__Klebsiella_oxytoca	203.0187244854
PWY-5898: superpathway of menaquinol-12 biosynthesis	724.2397141332
PWY-5898: superpathway of menaquinol-12 biosynthesis|g__Klebsiella.s__Klebsiella_oxytoca	203.0187244854
PWY-5899: superpathway of menaquinol-13 biosynthesis	724.2397141332
PWY-5899: superpathway of menaquinol-13 biosynthesis|g__Klebsiella.s__Klebsiella_oxytoca	203.0187244854
PWY-6549: L-glutamine biosynthesis III	722.8046056677
PWY-6549: L-glutamine biosynthesis III|unclassified	87.4425189315
GLUCARDEG-PWY: D-glucarate degradation I	711.4945499289
GLUCARDEG-PWY: D-glucarate degradation I|g__Escherichia.s__Escherichia_coli	563.5692780154
GLUCARDEG-PWY: D-glucarate degradation I|unclassified	5.8048301594
FUCCAT-PWY: fucose degradation	705.9260973647
FUCCAT-PWY: fucose degradation|g__Klebsiella.s__Klebsiella_oxytoca	136.0689795990
FUCCAT-PWY: fucose degradation|g__Escherichia.s__Escherichia_coli	131.8945319706
FUCCAT-PWY: fucose degradation|g__Clostridium.s__Clostridium_perfringens	93.6696135537
FUCCAT-PWY: fucose degradation|unclassified	16.6873738882
PWY-5505: L-glutamate and L-glutamine biosynthesis	695.2508983625
PWY-5505: L-glutamate and L-glutamine biosynthesis|unclassified	16.3688185707
PWY1ZNC-1: assimilatory sulfate reduction IV	671.4204001345
PWY1ZNC-1: assimilatory sulfate reduction IV|g__Escherichia.s__Escherichia_coli	146.2828641749
PWY-6803: phosphatidylcholine acyl editing	649.7850208191
PWY-6803: phosphatidylcholine acyl editing|g__Escherichia.s__Escherichia_coli	300.0474284435
PWY-6803: phosphatidylcholine acyl editing|g__Klebsiella.s__Klebsiella_oxytoca	185.8529819695
PWY3O-4107: NAD salvage pathway V (PNC V cycle)	638.2238798513
PWY-5840: superpathway of menaquinol-7 biosynthesis	632.3731817117
PWY-5845: superpathway of menaquinol-9 biosynthesis	632.3731817117
PWY-5850: superpathway of menaquinol-6 biosynthesis	632.3731817117
PWY-5896: superpathway of menaquinol-10 biosynthesis	632.3731817117
PPGPPMET-PWY: ppGpp metabolism	625.9717286488
PPGPPMET-PWY: ppGpp metabolism|unclassified	16.2190743503
PPGPPMET-PWY: ppGpp metabolism|g__Escherichia.s__Escherichia_coli	15.8915019656
PWY-5861: superpathway of demethylmenaquinol-8 biosynthesis I	624.5289367830
PWY-5367: petroselinate biosynthesis	618.8701841892
PWY-5367: petroselinate biosynthesis|g__Escherichia.s__Escherichia_coli	16.6057936979
PWY-5367: petroselinate biosynthesis|g__Klebsiella.s__Klebsiella_pneumoniae	11.3447891619
PWY-5367: petroselinate biosynthesis|g__Escherichia.s__Escherichia_marmotae	10.4318646046
GLYCOLYSIS-TCA-GLYOX-BYPASS: superpathway of glycolysis, pyruvate dehydrogenase, TCA, and glyoxylate bypass	615.6143914883
GLYCOLYSIS-TCA-GLYOX-BYPASS: superpathway of glycolysis, pyruvate dehydrogenase, TCA, and glyoxylate bypass|g__Escherichia.s__Escherichia_coli	129.6746619144
GLYCOLYSIS-TCA-GLYOX-BYPASS: superpathway of glycolysis, pyruvate dehydrogenase, TCA, and glyoxylate bypass|unclassified	24.1683915247
PWY0-845: superpathway of pyridoxal 5'-phosphate biosynthesis and salvage	607.8219841715
PWY0-845: superpathway of pyridoxal 5'-phosphate biosynthesis and salvage|g__Escherichia.s__Escherichia_coli	261.2659098405
PWY0-845: superpathway of pyridoxal 5'-phosphate biosynthesis and salvage|unclassified	13.4917530482
PWY-5104: L-isoleucine biosynthesis IV	593.3766326628
PWY-5138: fatty acid &beta;-oxidation IV (unsaturated, even number)	583.5125000020
PWY-5138: fatty acid &beta;-oxidation IV (unsaturated, even number)|g__Staphylococcus.s__Staphylococcus_succinus	189.8454746137
PWY-5138: fatty acid &beta;-oxidation IV (unsaturated, even number)|g__Escherichia.s__Escherichia_coli	151.7299425663
PWY-5138: fatty acid &beta;-oxidation IV (unsaturated, even number)|unclassified	20.8582542940
PWY-5138: fatty acid &beta;-oxidation IV (unsaturated, even number)|g__Salmonella.s__Salmonella_bongori	10.6137517305
PWY-5138: fatty acid &beta;-oxidation IV (unsaturated, even number)|g__Escherichia.s__Escherichia_fergusonii	6.3694267516
PWY-5675: nitrate reduction V (assimilatory)	582.0896056793
PWY-5675: nitrate reduction V (assimilatory)|g__Escherichia.s__Escherichia_coli	187.8705550079
PWY-5675: nitrate reduction V (assimilatory)|unclassified	94.2197689290
PWY-6531: mannitol cycle	579.0066130173
PWY-6531: mannitol cycle|g__Escherichia.s__Escherichia_coli	138.4416361690
PWY-6531: mannitol cycle|unclassified	5.1215397118
PWY-7858: (5Z)-dodecenoate biosynthesis II	570.0170463262
PWY-7858: (5Z)-dodecenoate biosynthesis II|g__Escherichia.s__Escherichia_coli	132.7377587509
PWY-7187: pyrimidine deoxyribonucleotides de novo biosynthesis II	565.4401758797
PWY-7187: pyrimidine deoxyribonucleotides de novo biosynthesis II|g__Escherichia.s__Escherichia_coli	16.2372865603
PWY-5656: mannosylglycerate biosynthesis I	548.7066805575
PWY-5656: mannosylglycerate biosynthesis I|g__Escherichia.s__Escherichia_coli	304.6110451413
PWY-5656: mannosylglycerate biosynthesis I|unclassified	5.6122274913
P42-PWY: incomplete reductive TCA cycle	545.0463828917
GALACTITOLCAT-PWY: galactitol degradation	541.1313991850
GALACTITOLCAT-PWY: galactitol degradation|g__Klebsiella.s__Klebsiella_oxytoca	264.5511893828
GALACTITOLCAT-PWY: galactitol degradation|g__Escherichia.s__Escherichia_coli	68.1536409482
GALACTITOLCAT-PWY: galactitol degradation|unclassified	17.1843003752
GALACTITOLCAT-PWY: galactitol degradation|g__Klebsiella.s__Klebsiella_pneumoniae	5.1789225527
PWY-6607: guanosine nucleotides degradation I	540.5545257688
PWY-6607: guanosine nucleotides degradation I|unclassified	18.0121188273
PWY-7204: pyridoxal 5'-phosphate salvage II (plants)	527.4531826694
PWY-7204: pyridoxal 5'-phosphate salvage II (plants)|g__Escherichia.s__Escherichia_coli	104.0650591073
PWY-7204: pyridoxal 5'-phosphate salvage II (plants)|unclassified	6.3395679978
PWY-5464: superpathway of cytosolic glycolysis (plants), pyruvate dehydrogenase and TCA cycle	525.2585795268
PWY-5464: superpathway of cytosolic glycolysis (plants), pyruvate dehydrogenase and TCA cycle|unclassified	23.5896384815
PWY-7942: 5-oxo-L-proline metabolism	524.6020473947
PWY-7942: 5-oxo-L-proline metabolism|unclassified	41.5542791611
KETOGLUCONMET-PWY: ketogluconate metabolism	522.6962284892
KETOGLUCONMET-PWY: ketogluconate metabolism|g__Klebsiella.s__Klebsiella_oxytoca	105.8874192638
KETOGLUCONMET-PWY: ketogluconate metabolism|g__Escherichia.s__Escherichia_coli	26.2819366045
KETOGLUCONMET-PWY: ketogluconate metabolism|g__Klebsiella.s__Klebsiella_pneumoniae	20.6185567010
KETOGLUCONMET-PWY: ketogluconate metabolism|unclassified	19.3177641513
METH-ACETATE-PWY: methanogenesis from acetate	513.9671661630
METH-ACETATE-PWY: methanogenesis from acetate|g__Blautia.s__Blautia_wexlerae	74.2407956553
METH-ACETATE-PWY: methanogenesis from acetate|g__Blautia.s__Blautia_sp	2.9500463434
METH-ACETATE-PWY: methanogenesis from acetate|g__Ruminococcus.s__Ruminococcus_sp_AF31_8BH	1.7859902801
PWY-6595: superpathway of guanosine nucleotides degradation (plants)	512.6751866792
PWY-6595: superpathway of guanosine nucleotides degradation (plants)|unclassified	12.3952913295
PWY-7118: chitin deacetylation	509.5978965484
PWY-7118: chitin deacetylation|g__Escherichia.s__Escherichia_coli	165.0146568000
PWY-7118: chitin deacetylation|unclassified	105.5381251886
P185-PWY: formaldehyde assimilation III (dihydroxyacetone cycle)	497.2854172476
PWY-6292: superpathway of L-cysteine biosynthesis (mammalian)	493.9328232727
PWY-5860: superpathway of demethylmenaquinol-6 biosynthesis I	492.5589014772
PWY-5862: superpathway of demethylmenaquinol-9 biosynthesis	492.5589014772
HEMESYN2-PWY: heme b biosynthesis II (oxygen-independent)	485.6930913320
HEMESYN2-PWY: heme b biosynthesis II (oxygen-independent)|g__Escherichia.s__Escherichia_coli	316.4606700540
HEMESYN2-PWY: heme b biosynthesis II (oxygen-independent)|g__Klebsiella.s__Klebsiella_oxytoca	41.7466565697
HEMESYN2-PWY: heme b biosynthesis II (oxygen-independent)|unclassified	18.7280018969
HEMESYN2-PWY: heme b biosynthesis II (oxygen-independent)|g__Escherichia.s__Escherichia_fergusonii	12.1406422452
HEMESYN2-PWY: heme b biosynthesis II (oxygen-independent)|g__Klebsiella.s__Klebsiella_pneumoniae	11.9770439990
GLUDEG-I-PWY: GABA shunt	481.0884992908
GLUDEG-I-PWY: GABA shunt|g__Klebsiella.s__Klebsiella_oxytoca	70.2022468553
GLUDEG-I-PWY: GABA shunt|g__Escherichia.s__Escherichia_coli	8.7230182582
PWY-801: homocysteine and cysteine interconversion	480.8073182964
GOLPDLCAT-PWY: superpathway of glycerol degradation to 1,3-propanediol	480.0610226465
GOLPDLCAT-PWY: superpathway of glycerol degradation to 1,3-propanediol|g__Anaerostipes.s__Anaerostipes_hadrus	232.4392289744
PYRIDOXSYN-PWY: pyridoxal 5'-phosphate biosynthesis I	459.0838473849
PYRIDOXSYN-PWY: pyridoxal 5'-phosphate biosynthesis I|g__Escherichia.s__Escherichia_coli	228.9397317630
PYRIDOXSYN-PWY: pyridoxal 5'-phosphate biosynthesis I|unclassified	12.8209493141
PWY0-1415: superpathway of heme b biosynthesis from uroporphyrinogen-III	447.1624604881
PWY0-1415: superpathway of heme b biosynthesis from uroporphyrinogen-III|g__Escherichia.s__Escherichia_coli	173.8409425545
PWY0-1415: superpathway of heme b biosynthesis from uroporphyrinogen-III|g__Klebsiella.s__Klebsiella_oxytoca	40.3423268310
PWY0-1415: superpathway of heme b biosynthesis from uroporphyrinogen-III|unclassified	21.0121121302
PWY0-1415: superpathway of heme b biosynthesis from uroporphyrinogen-III|g__Escherichia.s__Escherichia_fergusonii	13.2025147647
PWY-6588: pyruvate fermentation to acetone	446.4417707217
PWY-6588: pyruvate fermentation to acetone|g__Escherichia.s__Escherichia_coli	88.3900244615
PWY-5690: TCA cycle II (plants and fungi)	431.7822696696
PWY-5690: TCA cycle II (plants and fungi)|unclassified	16.3613280227
HEME-BIOSYNTHESIS-II: heme b biosynthesis I (aerobic)	427.0834985029
HEME-BIOSYNTHESIS-II: heme b biosynthesis I (aerobic)|g__Escherichia.s__Escherichia_coli	317.5594335930
HEME-BIOSYNTHESIS-II: heme b biosynthesis I (aerobic)|unclassified	11.0247919748
HEME-BIOSYNTHESIS-II-1: heme b biosynthesis V (aerobic)	427.0834985029
HEME-BIOSYNTHESIS-II-1: heme b biosynthesis V (aerobic)|g__Escherichia.s__Escherichia_coli	317.5594335930
HEME-BIOSYNTHESIS-II-1: heme b biosynthesis V (aerobic)|g__Klebsiella.s__Klebsiella_oxytoca	38.7140593163
HEME-BIOSYNTHESIS-II-1: heme b biosynthesis V (aerobic)|unclassified	18.3916806352
HEME-BIOSYNTHESIS-II-1: heme b biosynthesis V (aerobic)|g__Escherichia.s__Escherichia_fergusonii	18.0981294682
PWY-6922: L-N&delta;-acetylornithine biosynthesis	417.1851546991
HCAMHPDEG-PWY: 3-phenylpropanoate and 3-(3-hydroxyphenyl)propanoate degradation to 2-hydroxypentadienoate	411.0202231327
HCAMHPDEG-PWY: 3-phenylpropanoate and 3-(3-hydroxyphenyl)propanoate degradation to 2-hydroxypentadienoate|g__Escherichia.s__Escherichia_coli	176.1948553419
HCAMHPDEG-PWY: 3-phenylpropanoate and 3-(3-hydroxyphenyl)propanoate degradation to 2-hydroxypentadienoate|g__Klebsiella.s__Klebsiella_oxytoca	114.4674218631
HCAMHPDEG-PWY: 3-phenylpropanoate and 3-(3-hydroxyphenyl)propanoate degradation to 2-hydroxypentadienoate|unclassified	34.8878795058
PWY-6690: cinnamate and 3-hydroxycinnamate degradation to 2-hydroxypentadienoate	411.0202231327
PWY-6690: cinnamate and 3-hydroxycinnamate degradation to 2-hydroxypentadienoate|g__Escherichia.s__Escherichia_coli	176.1948553419
PWY-6690: cinnamate and 3-hydroxycinnamate degradation to 2-hydroxypentadienoate|g__Klebsiella.s__Klebsiella_oxytoca	114.4674218631
PWY-6690: cinnamate and 3-hydroxycinnamate degradation to 2-hydroxypentadienoate|unclassified	34.8878795058
P122-PWY: heterolactic fermentation	406.4146158323
PWY0-1277: 3-phenylpropanoate and 3-(3-hydroxyphenyl)propanoate degradation	404.4142780476
PWY0-1277: 3-phenylpropanoate and 3-(3-hydroxyphenyl)propanoate degradation|g__Escherichia.s__Escherichia_coli	222.3027713606
PWY-7315: dTDP-N-acetylthomosamine biosynthesis	400.5084903695
PWY-7315: dTDP-N-acetylthomosamine biosynthesis|g__Escherichia.s__Escherichia_coli	84.8544990704
PWY-7315: dTDP-N-acetylthomosamine biosynthesis|unclassified	9.5733209417
PWY-5265: peptidoglycan biosynthesis II (staphylococci)	391.7076680854
PWY-5265: peptidoglycan biosynthesis II (staphylococci)|g__Streptococcus.s__Streptococcus_mitis	6.4303055714
GALACT-GLUCUROCAT-PWY: superpathway of hexuronide and hexuronate degradation	385.7654130294
GALACT-GLUCUROCAT-PWY: superpathway of hexuronide and hexuronate degradation|g__Escherichia.s__Escherichia_coli	52.1864568426
PWY0-1241: ADP-L-glycero-&beta;-D-manno-heptose biosynthesis	385.7534451170
PWY0-1241: ADP-L-glycero-&beta;-D-manno-heptose biosynthesis|g__Escherichia.s__Escherichia_coli	266.7469618208
FASYN-INITIAL-PWY: superpathway of fatty acid biosynthesis initiation (E. coli)	380.0121184313
PWY-5837: 2-carboxy-1,4-naphthoquinol biosynthesis	364.5724685105
PWY-5837: 2-carboxy-1,4-naphthoquinol biosynthesis|g__Klebsiella.s__Klebsiella_oxytoca	153.0951500901
ECASYN-PWY: enterobacterial common antigen biosynthesis	361.3666680610
ECASYN-PWY: enterobacterial common antigen biosynthesis|g__Escherichia.s__Escherichia_coli	25.2778787722
PWY0-1338: polymyxin resistance	316.5332265103
PWY0-1338: polymyxin resistance|g__Klebsiella.s__Klebsiella_oxytoca	147.5569551982
PWY0-1338: polymyxin resistance|unclassified	19.8311740213
PWY0-1338: polymyxin resistance|g__Klebsiella.s__Klebsiella_pneumoniae	1.0654032238
ARGDEG-PWY: superpathway of L-arginine, putrescine, and 4-aminobutanoate degradation	316.0241988610
ARGDEG-PWY: superpathway of L-arginine, putrescine, and 4-aminobutanoate degradation|g__Escherichia.s__Escherichia_coli	26.9599894008
ORNARGDEG-PWY: superpathway of L-arginine and L-ornithine degradation	316.0241988610
ORNARGDEG-PWY: superpathway of L-arginine and L-ornithine degradation|g__Escherichia.s__Escherichia_coli	26.9599894008
PWY-7807: glyphosate degradation III	298.2752384407
PWY-5994: palmitate biosynthesis (type I fatty acid synthase)	293.8320449961
PWY-7805: (aminomethyl)phosphonate degradation	277.1572191604
GLYCOL-GLYOXDEG-PWY: superpathway of glycol metabolism and degradation	274.2986672505
GLYCOL-GLYOXDEG-PWY: superpathway of glycol metabolism and degradation|g__Klebsiella.s__Klebsiella_oxytoca	141.4950731972
GLYCOL-GLYOXDEG-PWY: superpathway of glycol metabolism and degradation|g__Escherichia.s__Escherichia_coli	9.7787778189
GLYCOL-GLYOXDEG-PWY: superpathway of glycol metabolism and degradation|unclassified	7.2848347337
PWY-7409: phospholipid remodeling (phosphatidylethanolamine, yeast)	263.7020641368
PWY-7409: phospholipid remodeling (phosphatidylethanolamine, yeast)|g__Klebsiella.s__Klebsiella_oxytoca	229.8957480903
PWY-7409: phospholipid remodeling (phosphatidylethanolamine, yeast)|g__Escherichia.s__Escherichia_coli	5.1310174263
P108-PWY: pyruvate fermentation to propanoate I	256.6341122919
PWY-5705: allantoin degradation to glyoxylate III	245.1153441166
PWY-5705: allantoin degradation to glyoxylate III|g__Klebsiella.s__Klebsiella_oxytoca	33.4232139900
PWY-5705: allantoin degradation to glyoxylate III|g__Klebsiella.s__Klebsiella_pneumoniae	16.9268803314
PWY-5705: allantoin degradation to glyoxylate III|g__Escherichia.s__Escherichia_coli	12.2510394893
PWY0-42: 2-methylcitrate cycle I	244.7192113763
PWY0-42: 2-methylcitrate cycle I|g__Klebsiella.s__Klebsiella_oxytoca	182.1294970620
PWY0-42: 2-methylcitrate cycle I|g__Escherichia.s__Escherichia_coli	16.9313369713
KDO-NAGLIPASYN-PWY: superpathway of (Kdo)2-lipid A biosynthesis	240.6721334243
DARABCATK12-PWY: D-arabinose degradation I	240.4232593718
DARABCATK12-PWY: D-arabinose degradation I|g__Klebsiella.s__Klebsiella_oxytoca	126.2497000764
DARABCATK12-PWY: D-arabinose degradation I|g__Escherichia.s__Escherichia_coli	9.6031876147
DARABCATK12-PWY: D-arabinose degradation I|unclassified	6.0160829707
NAD-BIOSYNTHESIS-II: NAD salvage pathway III (to nicotinamide riboside)	234.4522592569
NAD-BIOSYNTHESIS-II: NAD salvage pathway III (to nicotinamide riboside)|g__Escherichia.s__Escherichia_coli	51.8270896215
NAD-BIOSYNTHESIS-II: NAD salvage pathway III (to nicotinamide riboside)|g__Escherichia.s__Escherichia_fergusonii	7.4900252463
NAD-BIOSYNTHESIS-II: NAD salvage pathway III (to nicotinamide riboside)|unclassified	7.1840263638
METHGLYUT-PWY: superpathway of methylglyoxal degradation	232.2731804539
METHGLYUT-PWY: superpathway of methylglyoxal degradation|unclassified	10.7837366464
METHGLYUT-PWY: superpathway of methylglyoxal degradation|g__Escherichia.s__Escherichia_coli	4.9690226687
PWY0-1221: putrescine degradation II	230.8332200803
PWY0-1221: putrescine degradation II|g__Klebsiella.s__Klebsiella_oxytoca	45.2495900719
PWY0-1221: putrescine degradation II|g__Escherichia.s__Escherichia_coli	8.8816369801
PWY0-461: L-lysine degradation I	230.7956380933
PWY0-461: L-lysine degradation I|g__Klebsiella.s__Klebsiella_oxytoca	145.3773350417
PWY0-461: L-lysine degradation I|g__Escherichia.s__Escherichia_coli	5.1628590589
PWY0-1533: methylphosphonate degradation I	200.5739025017
PWY0-1533: methylphosphonate degradation I|g__Klebsiella.s__Klebsiella_oxytoca	187.3166846866
PWY0-1533: methylphosphonate degradation I|g__Klebsiella.s__Klebsiella_pneumoniae	1.7976694120
PWY0-1337: oleate &beta;-oxidation	194.5122065556
PWY0-1337: oleate &beta;-oxidation|g__Escherichia.s__Escherichia_coli	113.8949252305
PWY0-1337: oleate &beta;-oxidation|unclassified	25.4965225415
PWY0-41: allantoin degradation IV (anaerobic)	191.6084169469
PWY0-41: allantoin degradation IV (anaerobic)|g__Klebsiella.s__Klebsiella_oxytoca	35.6797996816
PWY0-41: allantoin degradation IV (anaerobic)|g__Klebsiella.s__Klebsiella_pneumoniae	15.3893782691
PWY0-41: allantoin degradation IV (anaerobic)|g__Escherichia.s__Escherichia_coli	6.5258253739
AST-PWY: L-arginine degradation II (AST pathway)	187.4487026890
AST-PWY: L-arginine degradation II (AST pathway)|g__Klebsiella.s__Klebsiella_oxytoca	146.8223851700
AST-PWY: L-arginine degradation II (AST pathway)|g__Escherichia.s__Escherichia_coli	35.4201732071
AST-PWY: L-arginine degradation II (AST pathway)|unclassified	11.6533096881
AST-PWY: L-arginine degradation II (AST pathway)|g__Klebsiella.s__Klebsiella_pneumoniae	4.7154982710
PWY-7883: anhydromuropeptides recycling II	183.9222268361
PWY-7883: anhydromuropeptides recycling II|g__Escherichia.s__Escherichia_coli	60.9206190512
PWY-7094: fatty acid salvage	171.2316579950
PWY-7094: fatty acid salvage|g__Escherichia.s__Escherichia_coli	106.0137245653
PWY-7094: fatty acid salvage|unclassified	30.1040093963
PWY-5497: purine nucleobases degradation II (anaerobic)	164.4767612870
PWY-5497: purine nucleobases degradation II (anaerobic)|g__Escherichia.s__Escherichia_coli	136.9167039969
PWY-5497: purine nucleobases degradation II (anaerobic)|unclassified	26.8155493623
PWY-7269: mitochondrial NADPH production (yeast)	160.7074031903
PWY-7269: mitochondrial NADPH production (yeast)|g__Escherichia.s__Escherichia_coli	21.7449721731
PWY-6328: L-lysine degradation X	155.4375624223
PWY-6328: L-lysine degradation X|g__Klebsiella.s__Klebsiella_oxytoca	119.1230103867
PWY-6328: L-lysine degradation X|g__Escherichia.s__Escherichia_coli	5.1628590589
REDCITCYC: TCA cycle VI (Helicobacter)	152.5589862917
REDCITCYC: TCA cycle VI (Helicobacter)|g__Escherichia.s__Escherichia_coli	122.2730525475
PWY-7446: sulfoquinovose degradation I	149.3479641721
PWY-7446: sulfoquinovose degradation I|g__Klebsiella.s__Klebsiella_oxytoca	28.6357813601
PWY-7446: sulfoquinovose degradation I|g__Escherichia.s__Escherichia_coli	21.8960355994
PWY-7446: sulfoquinovose degradation I|g__Klebsiella.s__Klebsiella_pneumoniae	18.9762164754
UBISYN-PWY: superpathway of ubiquinol-8 biosynthesis (early decarboxylation)	135.2473314407
UBISYN-PWY: superpathway of ubiquinol-8 biosynthesis (early decarboxylation)|g__Escherichia.s__Escherichia_coli	6.4100245651
PWY-5855: ubiquinol-7 biosynthesis (early decarboxylation)	127.3097470323
PWY-5855: ubiquinol-7 biosynthesis (early decarboxylation)|g__Escherichia.s__Escherichia_coli	43.6475583573
PWY-6708: ubiquinol-8 biosynthesis (early decarboxylation)	123.0762673799
PWY-6708: ubiquinol-8 biosynthesis (early decarboxylation)|g__Escherichia.s__Escherichia_coli	6.0183424656
PWY490-3: nitrate reduction VI (assimilatory)	93.5724862014
PWY490-3: nitrate reduction VI (assimilatory)|unclassified	76.1989888570
PWY-5910: superpathway of geranylgeranyldiphosphate biosynthesis I (via mevalonate)	74.6228019483
CARNMET-PWY: L-carnitine degradation I	71.8690192974
CARNMET-PWY: L-carnitine degradation I|g__Escherichia.s__Escherichia_coli	26.4655331990
CARNMET-PWY: L-carnitine degradation I|g__Klebsiella.s__Klebsiella_oxytoca	23.7263206119
CARNMET-PWY: L-carnitine degradation I|g__Escherichia.s__Escherichia_fergusonii	4.4362292052
P125-PWY: superpathway of (R,R)-butanediol biosynthesis	71.6079876096
P125-PWY: superpathway of (R,R)-butanediol biosynthesis|g__Streptococcus.s__Streptococcus_mitis	9.5414519099
P125-PWY: superpathway of (R,R)-butanediol biosynthesis|g__Streptococcus.s__Streptococcus_parasanguinis	5.9585239996
P125-PWY: superpathway of (R,R)-butanediol biosynthesis|g__Streptococcus.s__Streptococcus_pneumoniae	1.5196762710
PWY66-367: ketogenesis	70.2930504766
PWY66-367: ketogenesis|unclassified	15.4440069629
PWY-6731: starch degradation III	70.1709613833
PWY-6731: starch degradation III|g__Escherichia.s__Escherichia_coli	17.9746281653
PWY-6731: starch degradation III|unclassified	17.8754360563
PWY-6731: starch degradation III|g__Blautia.s__Blautia_wexlerae	16.7115427806
PWY-6731: starch degradation III|g__Blautia.s__Blautia_obeum	15.6424050344
PWY-5747: 2-methylcitrate cycle II	69.5187003615
PWY-5747: 2-methylcitrate cycle II|g__Klebsiella.s__Klebsiella_oxytoca	1.0088059509
PWY-7209: superpathway of pyrimidine ribonucleosides degradation	67.2150826384
PWY-922: mevalonate pathway I (eukaryotes and bacteria)	53.3642564372
PWY-5920: superpathway of heme b biosynthesis from glycine	50.6421437655
PWY-5920: superpathway of heme b biosynthesis from glycine|g__Escherichia.s__Escherichia_coli	28.7563451578
PWY-6992: 1,5-anhydrofructose degradation	45.4337581625
PWY-6992: 1,5-anhydrofructose degradation|g__Escherichia.s__Escherichia_coli	12.5760526580
PWY-7384: anaerobic energy metabolism (invertebrates, mitochondrial)	39.9660294174
PWY-5692: allantoin degradation to glyoxylate II	34.4436383205
PWY-5692: allantoin degradation to glyoxylate II|g__Klebsiella.s__Klebsiella_pneumoniae	13.1200368282
PWY-5692: allantoin degradation to glyoxylate II|g__Escherichia.s__Escherichia_coli	1.7118994888
URDEGR-PWY: superpathway of allantoin degradation in plants	34.4436383205
URDEGR-PWY: superpathway of allantoin degradation in plants|g__Klebsiella.s__Klebsiella_pneumoniae	13.1200368282
URDEGR-PWY: superpathway of allantoin degradation in plants|g__Escherichia.s__Escherichia_coli	1.7118994888
PWY-8086: (S)-lactate fermentation to propanoate, acetate and hydrogen	31.4832306281
PWY-5130: 2-oxobutanoate degradation I	21.7167335030
PWY-7434: terminal O-glycans residues modification (via type 2 precursor disaccharide)	16.3511187608
PWY-7434: terminal O-glycans residues modification (via type 2 precursor disaccharide)|g__Streptococcus.s__Streptococcus_sp_F0442	10.3270223752
PWY-7434: terminal O-glycans residues modification (via type 2 precursor disaccharide)|g__Streptococcus.s__Streptococcus_parasanguinis	6.0240963855
THREOCAT-PWY: superpathway of L-threonine metabolism	14.4070813235
AEROBACTINSYN-PWY: aerobactin biosynthesis	7.8928890959
AEROBACTINSYN-PWY: aerobactin biosynthesis|g__Klebsiella.s__Klebsiella_oxytoca	1.7092191005
AEROBACTINSYN-PWY: aerobactin biosynthesis|g__Salmonella.s__Salmonella_enterica	1.0101647831
PWY66-389: phytol degradation	6.4398756297
PWY66-389: phytol degradation|unclassified	6.2565061442
P221-PWY: octane oxidation	6.3738364478
P221-PWY: octane oxidation|unclassified	4.8165928680
