## Supplementary Materials for IBD Functional Microbiome Analysis (Datasets, Figures, and Scripts) for "NETWORK-BASED FUNCTIONAL FRAGILITY REVEALS SYSTEM-LEVEL REORGANIZATION OF THE GUT MICROBIOME IN INFLAMMATORY BOWEL DISEASE": CD_15.tsv

# Pathway	humann_Abundance
UNMAPPED	3526476.6320143426
UNINTEGRATED	19343114.0258013234
UNINTEGRATED|g__Prevotella.s__Prevotella_copri	6932692.6324432166
UNINTEGRATED|unclassified	1426024.4115727055
UNINTEGRATED|g__Faecalibacterium.s__Faecalibacterium_prausnitzii	1182251.6202642496
UNINTEGRATED|g__Eubacterium.s__Eubacterium_eligens	853236.0271033803
UNINTEGRATED|g__Prevotella.s__Prevotella_stercorea	500412.1203563386
UNINTEGRATED|g__Roseburia.s__Roseburia_inulinivorans	455259.3543186488
UNINTEGRATED|g__Bacteroides.s__Bacteroides_vulgatus	283836.5788423377
UNINTEGRATED|g__Ruminococcus.s__Ruminococcus_lactaris	259717.7117664570
UNINTEGRATED|g__Bacteroides.s__Bacteroides_plebeius	256134.3888821658
UNINTEGRATED|g__Roseburia.s__Roseburia_faecis	203543.4402904149
UNINTEGRATED|g__Lachnospiraceae_unclassified.s__Eubacterium_rectale	188808.5614769223
UNINTEGRATED|g__Eubacterium.s__Eubacterium_sp_CAG_252	184356.3221669075
UNINTEGRATED|g__Blautia.s__Blautia_obeum	180913.6935573927
UNINTEGRATED|g__Alistipes.s__Alistipes_putredinis	129526.2563162751
UNINTEGRATED|g__Blautia.s__Ruminococcus_torques	127014.0589605497
UNINTEGRATED|g__Bacteroides.s__Bacteroides_coprocola	121109.8810375277
UNINTEGRATED|g__Fusicatenibacter.s__Fusicatenibacter_saccharivorans	113613.6112430495
UNINTEGRATED|g__Prevotella.s__Prevotella_sp_CAG_279	106486.7015001075
UNINTEGRATED|g__Bacteroides.s__Bacteroides_uniformis	106114.4701486684
UNINTEGRATED|g__Anaerostipes.s__Anaerostipes_hadrus	84319.9791459004
UNINTEGRATED|g__Dorea.s__Dorea_longicatena	83778.4302775050
UNINTEGRATED|g__Ruminococcus.s__Ruminococcus_callidus	79730.7199085826
UNINTEGRATED|g__Dorea.s__Dorea_formicigenerans	76620.2356443301
UNINTEGRATED|g__Blautia.s__Blautia_wexlerae	67582.6910578439
UNINTEGRATED|g__Collinsella.s__Collinsella_aerofaciens	67018.5154217424
UNINTEGRATED|g__Roseburia.s__Roseburia_hominis	65906.3245030355
UNINTEGRATED|g__Dialister.s__Dialister_invisus	61799.6353612347
UNINTEGRATED|g__Coprococcus.s__Coprococcus_comes	59481.8704178241
UNINTEGRATED|g__Parabacteroides.s__Parabacteroides_merdae	51115.3275574479
UNINTEGRATED|g__Sutterella.s__Sutterella_wadsworthensis	50962.1639005307
UNINTEGRATED|g__Bacteroides.s__Bacteroides_faecis	50604.5482730965
UNINTEGRATED|g__Eubacterium.s__Eubacterium_hallii	50282.9530537455
UNINTEGRATED|g__Bacteroides.s__Bacteroides_fragilis	46676.0709171137
UNINTEGRATED|g__Bacteroides.s__Bacteroides_thetaiotaomicron	45949.4318417419
UNINTEGRATED|g__Streptococcus.s__Streptococcus_pneumoniae	45366.5039432744
UNINTEGRATED|g__Clostridium.s__Clostridium_sp_CAG_492	43248.2030228298
UNINTEGRATED|g__Streptococcus.s__Streptococcus_salivarius	41497.7183762171
UNINTEGRATED|g__Firmicutes_unclassified.s__Firmicutes_bacterium_CAG_65_45_313	40501.3770865760
UNINTEGRATED|g__Clostridioides.s__Clostridioides_difficile	38174.9108832400
UNINTEGRATED|g__Clostridiales_unclassified.s__Clostridiales_bacterium_KLE1615	37699.2492875983
UNINTEGRATED|g__Blautia.s__Ruminococcus_gnavus	37187.3192960825
UNINTEGRATED|g__Phascolarctobacterium.s__Phascolarctobacterium_faecium	36878.3194758966
UNINTEGRATED|g__Catenibacterium.s__Catenibacterium_mitsuokai	36316.1276421698
UNINTEGRATED|g__Clostridium.s__Clostridium_sp_CAG_217	35328.0371480204
UNINTEGRATED|g__Parabacteroides.s__Parabacteroides_distasonis	32361.2065449802
UNINTEGRATED|g__Enterococcus.s__Enterococcus_faecium	32298.5024508732
UNINTEGRATED|g__Bacteroides.s__Bacteroides_ovatus	31407.0948203619
UNINTEGRATED|g__Gemmiger.s__Gemmiger_formicilis	31121.0735132517
UNINTEGRATED|g__Firmicutes_unclassified.s__Firmicutes_bacterium_CAG_41	28338.5356622396
UNINTEGRATED|g__Clostridium.s__Clostridium_sp_CAG_230	26692.6292918497
UNINTEGRATED|g__Subdoligranulum.s__Subdoligranulum_sp	26682.3901163760
UNINTEGRATED|g__Bacteroides.s__Bacteroides_caccae	25967.5835178136
UNINTEGRATED|g__Eubacterium.s__Eubacterium_ramulus	25262.5940341505
UNINTEGRATED|g__Paraprevotella.s__Paraprevotella_clara	24866.2008861322
UNINTEGRATED|g__Coprococcus.s__Coprococcus_catus	24557.7574691252
UNINTEGRATED|g__Bacteroides.s__Bacteroides_intestinalis	23167.0874822448
UNINTEGRATED|g__Odoribacter.s__Odoribacter_splanchnicus	22758.4105272758
UNINTEGRATED|g__Eubacterium.s__Eubacterium_sp_36_13	22635.0990606163
UNINTEGRATED|g__Intestinibacter.s__Intestinibacter_bartlettii	22139.4740611358
UNINTEGRATED|g__Ruminococcaceae_unclassified.s__Eubacterium_siraeum	21697.9097083857
UNINTEGRATED|g__Bacteroides.s__Bacteroides_dorei	21127.5929981781
UNINTEGRATED|g__Bacteroides.s__Bacteroides_finegoldii	20994.5526538003
UNINTEGRATED|g__Prevotella.s__Prevotella_sp_CAG_520	20366.9321398385
UNINTEGRATED|g__Haemophilus.s__Haemophilus_sp_HMSC71H05	19624.3888842234
UNINTEGRATED|g__Clostridium.s__Clostridium_sp_AM22_11AC	19318.0343324943
UNINTEGRATED|g__Agathobaculum.s__Agathobaculum_butyriciproducens	19073.8711821932
UNINTEGRATED|g__Haemophilus.s__Haemophilus_parainfluenzae	18956.8914547657
UNINTEGRATED|g__Blautia.s__Blautia_sp_CAG_52	18380.4794009886
UNINTEGRATED|g__Bacteroides.s__Bacteroides_xylanisolvens	18316.9842324615
UNINTEGRATED|g__Bacteroides.s__Bacteroides_cellulosilyticus	18123.4235499374
UNINTEGRATED|g__Bacteroides.s__Bacteroides_stercoris	17892.4990772840
UNINTEGRATED|g__Bacteroides.s__Bacteroides_clarus	16360.4648747999
UNINTEGRATED|g__Eubacterium.s__Eubacterium_sp_AF17_7	15013.6046316573
UNINTEGRATED|g__Collinsella.s__Collinsella_sp	14053.8577990871
UNINTEGRATED|g__Oscillibacter.s__Oscillibacter_sp_CAG_241	13868.5767439073
UNINTEGRATED|g__Veillonella.s__Veillonella_atypica	12801.5203813150
UNINTEGRATED|g__Subdoligranulum.s__Subdoligranulum_sp_APC924_74	12688.6243335257
UNINTEGRATED|g__Roseburia.s__Roseburia_intestinalis	12288.9579995356
UNINTEGRATED|g__Streptococcus.s__Streptococcus_equinus	12266.5631644742
UNINTEGRATED|g__Eubacterium.s__Eubacterium_sp_CAG_786	11542.4768540248
UNINTEGRATED|g__Parabacteroides.s__Parabacteroides_goldsteinii	11203.3640498872
UNINTEGRATED|g__Bilophila.s__Bilophila_wadsworthia	11166.6140301742
UNINTEGRATED|g__Streptococcus.s__Streptococcus_thermophilus	10311.2494551632
UNINTEGRATED|g__Alistipes.s__Alistipes_shahii	10260.9345038614
UNINTEGRATED|g__Oscillibacter.s__Oscillibacter_sp_57_20	10023.6655230155
UNINTEGRATED|g__Streptococcus.s__Streptococcus_vestibularis	9616.3282032492
UNINTEGRATED|g__Streptococcus.s__Streptococcus_parasanguinis	9526.4655103906
UNINTEGRATED|g__Blautia.s__Blautia_sp_AF19_10LB	9206.8007654587
UNINTEGRATED|g__Bifidobacterium.s__Bifidobacterium_longum	9128.9769894037
UNINTEGRATED|g__Veillonella.s__Veillonella_dispar	8783.6571739371
UNINTEGRATED|g__Prevotella.s__Prevotella_sp_P3_122	8505.0339454759
UNINTEGRATED|g__Bifidobacterium.s__Bifidobacterium_pseudocatenulatum	8452.8573638798
UNINTEGRATED|g__Porphyromonas.s__Porphyromonas_sp_31_2	8230.4608053089
UNINTEGRATED|g__Ruminococcus.s__Ruminococcus_sp_AF31_8BH	7918.9811488183
UNINTEGRATED|g__Eggerthella.s__Eggerthella_sp_CAG_209	7905.9579060789
UNINTEGRATED|g__Coprococcus.s__Coprococcus_eutactus	6946.6952787270
UNINTEGRATED|g__Alistipes.s__Alistipes_onderdonkii	6931.2797123454
UNINTEGRATED|g__Eubacterium.s__Eubacterium_sp_OM08_24	6884.5259597460
UNINTEGRATED|g__Veillonella.s__Veillonella_sp_T11011_6	6811.5726049405
UNINTEGRATED|g__Clostridium.s__Clostridium_sp_CAG_307	6794.2831875554
UNINTEGRATED|g__Veillonella.s__Veillonella_rogosae	6466.9055524631
UNINTEGRATED|g__Alistipes.s__Alistipes_finegoldii	6402.3570097848
UNINTEGRATED|g__Turicibacter.s__Turicibacter_sanguinis	6216.1756244228
UNINTEGRATED|g__Weissella.s__Weissella_cibaria	6141.2852217681
UNINTEGRATED|g__Enterococcus.s__Enterococcus_faecalis	5848.1957379798
UNINTEGRATED|g__Coprococcus.s__Coprococcus_sp_CAG_782	5614.0144456536
UNINTEGRATED|g__Clostridium.s__Clostridium_sp_CAG_245	5281.0674218057
UNINTEGRATED|g__Asaccharobacter.s__Asaccharobacter_celatus	5243.2471129901
UNINTEGRATED|g__Veillonella.s__Veillonella_sp_DORA_A_3_16_22	4888.1847552603
UNINTEGRATED|g__Clostridium.s__Clostridium_sp_CAG_451	4648.8016624560
UNINTEGRATED|g__Firmicutes_unclassified.s__Firmicutes_bacterium_CAG_103	4574.3387263342
UNINTEGRATED|g__Eubacterium.s__Eubacterium_sp_CAG_115	4030.8832854544
UNINTEGRATED|g__Clostridium.s__Clostridium_disporicum	3665.3128149540
UNINTEGRATED|g__Bacteroides.s__Bacteroides_sp_D2	3516.0745723017
UNINTEGRATED|g__Coprobacter.s__Coprobacter_fastidiosus	3270.7055079459
UNINTEGRATED|g__Ruminococcus.s__Ruminococcus_bromii	3190.1072710392
UNINTEGRATED|g__Veillonella.s__Veillonella_infantium	3133.7154738928
UNINTEGRATED|g__Streptococcus.s__Streptococcus_viridans	3085.8721913680
UNINTEGRATED|g__Streptococcus.s__Streptococcus_sp_DD10	2919.8352377285
UNINTEGRATED|g__Bacteroides.s__Bacteroides_caecimuris	2910.7202911349
UNINTEGRATED|g__Subdoligranulum.s__Subdoligranulum_variabile	2832.0273604003
UNINTEGRATED|g__Blautia.s__Blautia_sp	2637.3249209363
UNINTEGRATED|g__Streptococcus.s__Streptococcus_anginosus	2631.2826482471
UNINTEGRATED|g__Streptococcus.s__Streptococcus_anginosus_group	2588.7989939338
UNINTEGRATED|g__Bacteroides.s__Bacteroides_eggerthii	2428.3527285950
UNINTEGRATED|g__Barnesiella.s__Barnesiella_intestinihominis	2425.9744449998
UNINTEGRATED|g__Adlercreutzia.s__Adlercreutzia_equolifaciens	2371.0492756398
UNINTEGRATED|g__Ruminococcaceae_unclassified.s__Ruminococcaceae_bacterium_KLE1738	2250.9863329356
UNINTEGRATED|g__Roseburia.s__Roseburia_sp_CAG_471	2186.2498918178
UNINTEGRATED|g__Haemophilus.s__Haemophilus_influenzae	2144.1034212475
UNINTEGRATED|g__Enterococcus.s__Enterococcus_durans	2031.6974861866
UNINTEGRATED|g__Prevotella.s__Prevotella_sp_AM42_24	2013.1843764927
UNINTEGRATED|g__Erysipelatoclostridium.s__Clostridium_spiroforme	1999.2464395459
UNINTEGRATED|g__Bacteroides.s__Bacteroides_sp_CAG_443	1966.2761605073
UNINTEGRATED|g__Streptococcus.s__Streptococcus_infantis	1889.1851300700
UNINTEGRATED|g__Streptococcus.s__Streptococcus_australis	1872.6693713251
UNINTEGRATED|g__Bifidobacterium.s__Bifidobacterium_dentium	1859.3994151706
UNINTEGRATED|g__Bifidobacterium.s__Bifidobacterium_adolescentis	1857.8156463446
UNINTEGRATED|g__Streptococcus.s__Streptococcus_sp_F0442	1806.0881107907
UNINTEGRATED|g__Streptococcus.s__Streptococcus_oralis	1653.5400641637
UNINTEGRATED|g__Veillonella.s__Veillonella_parvula	1560.8706696718
UNINTEGRATED|g__Firmicutes_unclassified.s__Firmicutes_bacterium_CAG_129	1484.3504482299
UNINTEGRATED|g__Haemophilus.s__Haemophilus_haemolyticus	1277.8978622280
UNINTEGRATED|g__Firmicutes_unclassified.s__Firmicutes_bacterium_CAG_114	1085.9832886256
UNINTEGRATED|g__Veillonella.s__Veillonella_tobetsuensis	1056.2478885705
UNINTEGRATED|g__Streptococcus.s__Streptococcus_sanguinis	1053.1209128287
UNINTEGRATED|g__Mycobacteroides.s__Mycobacteroides_abscessus	1039.5468183071
UNINTEGRATED|g__Lactobacillus.s__Lactobacillus_rogosae	997.1160091365
UNINTEGRATED|g__Haemophilus.s__Haemophilus_pittmaniae	974.4351431958
UNINTEGRATED|g__Peptoniphilus.s__Peptoniphilus_lacrimalis	973.4155112080
UNINTEGRATED|g__Streptococcus.s__Streptococcus_sp_A12	886.5907920984
UNINTEGRATED|g__Romboutsia.s__Romboutsia_ilealis	865.8224084592
UNINTEGRATED|g__Haemophilus.s__Haemophilus_sputorum	500.4116116245
UNINTEGRATED|g__Gordonibacter.s__Gordonibacter_pamelaeae	500.0248669047
UNINTEGRATED|g__Streptococcus.s__Streptococcus_mitis	463.6833456949
UNINTEGRATED|g__Streptococcus.s__Streptococcus_milleri	357.4102818536
UNINTEGRATED|g__Streptococcus.s__Streptococcus_sp_HPH0090	336.9327530869
UNINTEGRATED|g__Clostridium.s__Clostridium_sp_CAG_265	303.7724971071
UNINTEGRATED|g__Haemophilus.s__Haemophilus_sp_C1	290.9767381750
UNINTEGRATED|g__Haemophilus.s__Haemophilus_quentini	285.7025687797
UNINTEGRATED|g__Streptococcus.s__Streptococcus_gallolyticus	281.9770660429
UNINTEGRATED|g__Streptococcus.s__Streptococcus_sp_HMSC067H01	281.5980032923
UNINTEGRATED|g__Bifidobacterium.s__Bifidobacterium_kashiwanohense	234.9539376328
UNINTEGRATED|g__Streptococcus.s__Streptococcus_peroris	215.6337015739
UNINTEGRATED|g__Streptococcus.s__Streptococcus_sp_HMSC070B10	207.8968392681
UNINTEGRATED|g__Listeria.s__Listeria_monocytogenes	205.7721127591
UNINTEGRATED|g__Streptococcus.s__Streptococcus_sp_M334	184.9543488787
UNINTEGRATED|g__Streptococcus.s__Streptococcus_sp_NLAE_zl_C503	155.7639644778
UNINTEGRATED|g__Weissella.s__Weissella_paramesenteroides	136.2925302946
UNINTEGRATED|g__Streptococcus.s__Streptococcus_sp_oral_taxon_056	109.9821542067
UNINTEGRATED|g__Faecalicoccus.s__Faecalicoccus_pleomorphus	94.5455280591
UNINTEGRATED|g__Streptococcus.s__Streptococcus_sp_HMSC034E03	77.2014155071
UNINTEGRATED|g__Streptococcus.s__Streptococcus_sp_HMSC071D03	71.4211084080
UNINTEGRATED|g__Streptococcus.s__Streptococcus_sinensis	43.3766845441
UNINTEGRATED|g__Prevotella.s__Prevotella_sp_tc2_28	22.3836562483
PWY-1042: glycolysis IV	15957.4234797819
PWY-1042: glycolysis IV|g__Prevotella.s__Prevotella_copri	4384.0690765926
PWY-1042: glycolysis IV|g__Faecalibacterium.s__Faecalibacterium_prausnitzii	1154.1060618103
PWY-1042: glycolysis IV|g__Eubacterium.s__Eubacterium_eligens	1081.6025062578
PWY-1042: glycolysis IV|unclassified	704.7151764457
PWY-1042: glycolysis IV|g__Roseburia.s__Roseburia_inulinivorans	467.0083539920
PWY-1042: glycolysis IV|g__Bacteroides.s__Bacteroides_plebeius	323.0559811924
PWY-1042: glycolysis IV|g__Ruminococcus.s__Ruminococcus_lactaris	276.4290863871
PWY-1042: glycolysis IV|g__Roseburia.s__Roseburia_faecis	223.1424708156
PWY-1042: glycolysis IV|g__Bacteroides.s__Bacteroides_vulgatus	204.1668627373
PWY-1042: glycolysis IV|g__Blautia.s__Ruminococcus_torques	171.5807874266
PWY-1042: glycolysis IV|g__Anaerostipes.s__Anaerostipes_hadrus	137.6209975923
PWY-1042: glycolysis IV|g__Alistipes.s__Alistipes_putredinis	128.7641299885
PWY-1042: glycolysis IV|g__Fusicatenibacter.s__Fusicatenibacter_saccharivorans	114.1519725367
PWY-1042: glycolysis IV|g__Collinsella.s__Collinsella_aerofaciens	110.6259618739
PWY-1042: glycolysis IV|g__Blautia.s__Blautia_wexlerae	110.3541907518
PWY-1042: glycolysis IV|g__Bacteroides.s__Bacteroides_coprocola	104.7444207102
PWY-1042: glycolysis IV|g__Blautia.s__Blautia_obeum	104.3753329685
PWY-1042: glycolysis IV|g__Dorea.s__Dorea_longicatena	75.1950970702
PWY-1042: glycolysis IV|g__Lachnospiraceae_unclassified.s__Eubacterium_rectale	69.8296371732
PWY-1042: glycolysis IV|g__Streptococcus.s__Streptococcus_vestibularis	53.6245300907
PWY-1042: glycolysis IV|g__Roseburia.s__Roseburia_hominis	50.6703372183
PWY-1042: glycolysis IV|g__Dorea.s__Dorea_formicigenerans	39.0759916026
PWY-1042: glycolysis IV|g__Intestinibacter.s__Intestinibacter_bartlettii	38.1393527437
PWY-1042: glycolysis IV|g__Haemophilus.s__Haemophilus_sp_HMSC71H05	37.0794597965
PWY-1042: glycolysis IV|g__Eubacterium.s__Eubacterium_hallii	34.4459448591
PWY-1042: glycolysis IV|g__Coprococcus.s__Coprococcus_comes	34.3704369947
PWY-1042: glycolysis IV|g__Catenibacterium.s__Catenibacterium_mitsuokai	30.1744425124
PWY-1042: glycolysis IV|g__Haemophilus.s__Haemophilus_parainfluenzae	27.5500609208
PWY-1042: glycolysis IV|g__Alistipes.s__Alistipes_shahii	24.5338350561
PWY-1042: glycolysis IV|g__Agathobaculum.s__Agathobaculum_butyriciproducens	22.7242975024
PWY-1042: glycolysis IV|g__Veillonella.s__Veillonella_atypica	18.6913878316
PWY-1042: glycolysis IV|g__Streptococcus.s__Streptococcus_salivarius	17.2818772313
PWY-1042: glycolysis IV|g__Coprococcus.s__Coprococcus_catus	17.1376095915
PWY-1042: glycolysis IV|g__Eubacterium.s__Eubacterium_sp_AF17_7	13.8880561705
PWY-1042: glycolysis IV|g__Turicibacter.s__Turicibacter_sanguinis	13.0569892839
PWY-1042: glycolysis IV|g__Streptococcus.s__Streptococcus_parasanguinis	10.3342854272
PWY-1042: glycolysis IV|g__Bacteroides.s__Bacteroides_caccae	8.9963420047
PWY-1042: glycolysis IV|g__Blautia.s__Blautia_sp	7.1648195816
PWY-1042: glycolysis IV|g__Streptococcus.s__Streptococcus_equinus	6.6761076269
PWY-1042: glycolysis IV|g__Peptoniphilus.s__Peptoniphilus_lacrimalis	5.6867546007
PWY-1042: glycolysis IV|g__Streptococcus.s__Streptococcus_sp_HPH0090	4.5343640015
PWY-1042: glycolysis IV|g__Streptococcus.s__Streptococcus_thermophilus	4.2467138524
PWY-1042: glycolysis IV|g__Streptococcus.s__Streptococcus_sanguinis	3.3596714988
PWY-1042: glycolysis IV|g__Streptococcus.s__Streptococcus_viridans	2.9416571335
PWY-1042: glycolysis IV|g__Ruminococcus.s__Ruminococcus_sp_AF31_8BH	2.0918388083
PWY-1042: glycolysis IV|g__Streptococcus.s__Streptococcus_milleri	2.0860858077
PWY-1042: glycolysis IV|g__Streptococcus.s__Streptococcus_sp_HMSC071D03	1.4829461196
PWY-1042: glycolysis IV|g__Streptococcus.s__Streptococcus_sp_NLAE_zl_C503	1.4829461196
DTDPRHAMSYN-PWY: dTDP-&beta;-L-rhamnose biosynthesis	15691.5991933234
DTDPRHAMSYN-PWY: dTDP-&beta;-L-rhamnose biosynthesis|g__Prevotella.s__Prevotella_copri	6483.2466010267
DTDPRHAMSYN-PWY: dTDP-&beta;-L-rhamnose biosynthesis|unclassified	1509.1480429913
DTDPRHAMSYN-PWY: dTDP-&beta;-L-rhamnose biosynthesis|g__Eubacterium.s__Eubacterium_eligens	1212.7648349829
DTDPRHAMSYN-PWY: dTDP-&beta;-L-rhamnose biosynthesis|g__Faecalibacterium.s__Faecalibacterium_prausnitzii	1091.8824151126
DTDPRHAMSYN-PWY: dTDP-&beta;-L-rhamnose biosynthesis|g__Roseburia.s__Roseburia_inulinivorans	464.9134906964
DTDPRHAMSYN-PWY: dTDP-&beta;-L-rhamnose biosynthesis|g__Bacteroides.s__Bacteroides_plebeius	339.6307539994
DTDPRHAMSYN-PWY: dTDP-&beta;-L-rhamnose biosynthesis|g__Prevotella.s__Prevotella_stercorea	338.2480692109
DTDPRHAMSYN-PWY: dTDP-&beta;-L-rhamnose biosynthesis|g__Roseburia.s__Roseburia_faecis	273.1783420803
DTDPRHAMSYN-PWY: dTDP-&beta;-L-rhamnose biosynthesis|g__Eubacterium.s__Eubacterium_sp_CAG_252	201.6805161754
DTDPRHAMSYN-PWY: dTDP-&beta;-L-rhamnose biosynthesis|g__Blautia.s__Blautia_obeum	153.5692908130
DTDPRHAMSYN-PWY: dTDP-&beta;-L-rhamnose biosynthesis|g__Collinsella.s__Collinsella_aerofaciens	146.1695973729
DTDPRHAMSYN-PWY: dTDP-&beta;-L-rhamnose biosynthesis|g__Prevotella.s__Prevotella_sp_CAG_279	137.1893651655
DTDPRHAMSYN-PWY: dTDP-&beta;-L-rhamnose biosynthesis|g__Blautia.s__Ruminococcus_torques	129.7185211549
DTDPRHAMSYN-PWY: dTDP-&beta;-L-rhamnose biosynthesis|g__Bacteroides.s__Bacteroides_vulgatus	129.0656352827
DTDPRHAMSYN-PWY: dTDP-&beta;-L-rhamnose biosynthesis|g__Alistipes.s__Alistipes_putredinis	116.5879906794
DTDPRHAMSYN-PWY: dTDP-&beta;-L-rhamnose biosynthesis|g__Fusicatenibacter.s__Fusicatenibacter_saccharivorans	113.8260662471
DTDPRHAMSYN-PWY: dTDP-&beta;-L-rhamnose biosynthesis|g__Bacteroides.s__Bacteroides_coprocola	79.0743151857
DTDPRHAMSYN-PWY: dTDP-&beta;-L-rhamnose biosynthesis|g__Anaerostipes.s__Anaerostipes_hadrus	75.5814561882
DTDPRHAMSYN-PWY: dTDP-&beta;-L-rhamnose biosynthesis|g__Firmicutes_unclassified.s__Firmicutes_bacterium_CAG_65_45_313	72.3662744817
DTDPRHAMSYN-PWY: dTDP-&beta;-L-rhamnose biosynthesis|g__Catenibacterium.s__Catenibacterium_mitsuokai	71.3740038202
DTDPRHAMSYN-PWY: dTDP-&beta;-L-rhamnose biosynthesis|g__Dorea.s__Dorea_longicatena	67.9937913471
DTDPRHAMSYN-PWY: dTDP-&beta;-L-rhamnose biosynthesis|g__Blautia.s__Blautia_wexlerae	67.3259386510
DTDPRHAMSYN-PWY: dTDP-&beta;-L-rhamnose biosynthesis|g__Lachnospiraceae_unclassified.s__Eubacterium_rectale	65.1896286610
DTDPRHAMSYN-PWY: dTDP-&beta;-L-rhamnose biosynthesis|g__Gemmiger.s__Gemmiger_formicilis	64.0052540182
DTDPRHAMSYN-PWY: dTDP-&beta;-L-rhamnose biosynthesis|g__Bacteroides.s__Bacteroides_sp_CAG_443	61.1816663102
DTDPRHAMSYN-PWY: dTDP-&beta;-L-rhamnose biosynthesis|g__Sutterella.s__Sutterella_wadsworthensis	56.0824350391
DTDPRHAMSYN-PWY: dTDP-&beta;-L-rhamnose biosynthesis|g__Clostridium.s__Clostridium_sp_CAG_230	55.5391586966
DTDPRHAMSYN-PWY: dTDP-&beta;-L-rhamnose biosynthesis|g__Streptococcus.s__Streptococcus_salivarius	43.5015246216
DTDPRHAMSYN-PWY: dTDP-&beta;-L-rhamnose biosynthesis|g__Bacteroides.s__Bacteroides_uniformis	43.3369244858
DTDPRHAMSYN-PWY: dTDP-&beta;-L-rhamnose biosynthesis|g__Clostridiales_unclassified.s__Clostridiales_bacterium_KLE1615	42.1521533742
DTDPRHAMSYN-PWY: dTDP-&beta;-L-rhamnose biosynthesis|g__Roseburia.s__Roseburia_hominis	36.3389724854
DTDPRHAMSYN-PWY: dTDP-&beta;-L-rhamnose biosynthesis|g__Oscillibacter.s__Oscillibacter_sp_CAG_241	34.6239045588
DTDPRHAMSYN-PWY: dTDP-&beta;-L-rhamnose biosynthesis|g__Dorea.s__Dorea_formicigenerans	31.5505212450
DTDPRHAMSYN-PWY: dTDP-&beta;-L-rhamnose biosynthesis|g__Clostridioides.s__Clostridioides_difficile	31.0860271772
DTDPRHAMSYN-PWY: dTDP-&beta;-L-rhamnose biosynthesis|g__Blautia.s__Blautia_sp_CAG_52	29.9796431669
DTDPRHAMSYN-PWY: dTDP-&beta;-L-rhamnose biosynthesis|g__Odoribacter.s__Odoribacter_splanchnicus	28.1413011214
DTDPRHAMSYN-PWY: dTDP-&beta;-L-rhamnose biosynthesis|g__Eubacterium.s__Eubacterium_sp_AF17_7	26.7552602740
DTDPRHAMSYN-PWY: dTDP-&beta;-L-rhamnose biosynthesis|g__Subdoligranulum.s__Subdoligranulum_sp_APC924_74	25.0581084608
DTDPRHAMSYN-PWY: dTDP-&beta;-L-rhamnose biosynthesis|g__Bacteroides.s__Bacteroides_thetaiotaomicron	22.6060115722
DTDPRHAMSYN-PWY: dTDP-&beta;-L-rhamnose biosynthesis|g__Coprococcus.s__Coprococcus_comes	21.9581225557
DTDPRHAMSYN-PWY: dTDP-&beta;-L-rhamnose biosynthesis|g__Clostridium.s__Clostridium_sp_AM22_11AC	21.6394027366
DTDPRHAMSYN-PWY: dTDP-&beta;-L-rhamnose biosynthesis|g__Alistipes.s__Alistipes_shahii	19.2702303643
DTDPRHAMSYN-PWY: dTDP-&beta;-L-rhamnose biosynthesis|g__Veillonella.s__Veillonella_dispar	17.9915299615
DTDPRHAMSYN-PWY: dTDP-&beta;-L-rhamnose biosynthesis|g__Alistipes.s__Alistipes_onderdonkii	16.7582161810
DTDPRHAMSYN-PWY: dTDP-&beta;-L-rhamnose biosynthesis|g__Bacteroides.s__Bacteroides_dorei	16.4246602503
DTDPRHAMSYN-PWY: dTDP-&beta;-L-rhamnose biosynthesis|g__Parabacteroides.s__Parabacteroides_merdae	16.2617345385
DTDPRHAMSYN-PWY: dTDP-&beta;-L-rhamnose biosynthesis|g__Alistipes.s__Alistipes_finegoldii	16.1250184975
DTDPRHAMSYN-PWY: dTDP-&beta;-L-rhamnose biosynthesis|g__Coprococcus.s__Coprococcus_eutactus	15.5663174540
DTDPRHAMSYN-PWY: dTDP-&beta;-L-rhamnose biosynthesis|g__Subdoligranulum.s__Subdoligranulum_sp	15.3813287759
DTDPRHAMSYN-PWY: dTDP-&beta;-L-rhamnose biosynthesis|g__Bilophila.s__Bilophila_wadsworthia	14.1878819519
DTDPRHAMSYN-PWY: dTDP-&beta;-L-rhamnose biosynthesis|g__Paraprevotella.s__Paraprevotella_clara	14.0155728587
DTDPRHAMSYN-PWY: dTDP-&beta;-L-rhamnose biosynthesis|g__Eubacterium.s__Eubacterium_hallii	13.5407309774
DTDPRHAMSYN-PWY: dTDP-&beta;-L-rhamnose biosynthesis|g__Faecalicoccus.s__Faecalicoccus_pleomorphus	13.5268601908
DTDPRHAMSYN-PWY: dTDP-&beta;-L-rhamnose biosynthesis|g__Firmicutes_unclassified.s__Firmicutes_bacterium_CAG_103	12.2101170035
DTDPRHAMSYN-PWY: dTDP-&beta;-L-rhamnose biosynthesis|g__Bacteroides.s__Bacteroides_ovatus	11.7275935234
DTDPRHAMSYN-PWY: dTDP-&beta;-L-rhamnose biosynthesis|g__Bacteroides.s__Bacteroides_sp_D2	10.5329305267
DTDPRHAMSYN-PWY: dTDP-&beta;-L-rhamnose biosynthesis|g__Bacteroides.s__Bacteroides_fragilis	10.1748600293
DTDPRHAMSYN-PWY: dTDP-&beta;-L-rhamnose biosynthesis|g__Bacteroides.s__Bacteroides_clarus	8.8175090537
DTDPRHAMSYN-PWY: dTDP-&beta;-L-rhamnose biosynthesis|g__Veillonella.s__Veillonella_atypica	8.6835168243
DTDPRHAMSYN-PWY: dTDP-&beta;-L-rhamnose biosynthesis|g__Bacteroides.s__Bacteroides_xylanisolvens	7.8705647074
DTDPRHAMSYN-PWY: dTDP-&beta;-L-rhamnose biosynthesis|g__Bacteroides.s__Bacteroides_caccae	7.6127094282
DTDPRHAMSYN-PWY: dTDP-&beta;-L-rhamnose biosynthesis|g__Ruminococcus.s__Ruminococcus_sp_AF31_8BH	7.5712524476
DTDPRHAMSYN-PWY: dTDP-&beta;-L-rhamnose biosynthesis|g__Blautia.s__Blautia_sp_AF19_10LB	7.1948608137
DTDPRHAMSYN-PWY: dTDP-&beta;-L-rhamnose biosynthesis|g__Porphyromonas.s__Porphyromonas_sp_31_2	6.7473208056
DTDPRHAMSYN-PWY: dTDP-&beta;-L-rhamnose biosynthesis|g__Parabacteroides.s__Parabacteroides_distasonis	6.2313384396
DTDPRHAMSYN-PWY: dTDP-&beta;-L-rhamnose biosynthesis|g__Streptococcus.s__Streptococcus_parasanguinis	6.1410915790
DTDPRHAMSYN-PWY: dTDP-&beta;-L-rhamnose biosynthesis|g__Enterococcus.s__Enterococcus_faecium	5.7371042515
DTDPRHAMSYN-PWY: dTDP-&beta;-L-rhamnose biosynthesis|g__Streptococcus.s__Streptococcus_australis	4.9180327869
DTDPRHAMSYN-PWY: dTDP-&beta;-L-rhamnose biosynthesis|g__Streptococcus.s__Streptococcus_sp_F0442	4.6222362702
DTDPRHAMSYN-PWY: dTDP-&beta;-L-rhamnose biosynthesis|g__Streptococcus.s__Streptococcus_thermophilus	4.5815626856
DTDPRHAMSYN-PWY: dTDP-&beta;-L-rhamnose biosynthesis|g__Clostridium.s__Clostridium_sp_CAG_265	3.8277511962
DTDPRHAMSYN-PWY: dTDP-&beta;-L-rhamnose biosynthesis|g__Blautia.s__Blautia_sp	3.6915977697
DTDPRHAMSYN-PWY: dTDP-&beta;-L-rhamnose biosynthesis|g__Parabacteroides.s__Parabacteroides_goldsteinii	3.5843443922
DTDPRHAMSYN-PWY: dTDP-&beta;-L-rhamnose biosynthesis|g__Bacteroides.s__Bacteroides_cellulosilyticus	3.4308223559
DTDPRHAMSYN-PWY: dTDP-&beta;-L-rhamnose biosynthesis|g__Streptococcus.s__Streptococcus_viridans	3.4251462823
DTDPRHAMSYN-PWY: dTDP-&beta;-L-rhamnose biosynthesis|g__Erysipelatoclostridium.s__Clostridium_spiroforme	3.3289409807
DTDPRHAMSYN-PWY: dTDP-&beta;-L-rhamnose biosynthesis|g__Clostridium.s__Clostridium_disporicum	1.8942383583
DTDPRHAMSYN-PWY: dTDP-&beta;-L-rhamnose biosynthesis|g__Streptococcus.s__Streptococcus_sp_A12	1.8094771365
DTDPRHAMSYN-PWY: dTDP-&beta;-L-rhamnose biosynthesis|g__Streptococcus.s__Streptococcus_oralis	1.7608217168
DTDPRHAMSYN-PWY: dTDP-&beta;-L-rhamnose biosynthesis|g__Streptococcus.s__Streptococcus_pneumoniae	1.5890543780
PWY-7221: guanosine ribonucleotides de novo biosynthesis	15460.8845335668
PWY-7221: guanosine ribonucleotides de novo biosynthesis|g__Prevotella.s__Prevotella_copri	6727.9146071299
PWY-7221: guanosine ribonucleotides de novo biosynthesis|g__Eubacterium.s__Eubacterium_eligens	1115.1933544282
PWY-7221: guanosine ribonucleotides de novo biosynthesis|unclassified	1009.8899323780
PWY-7221: guanosine ribonucleotides de novo biosynthesis|g__Faecalibacterium.s__Faecalibacterium_prausnitzii	681.1702939735
PWY-7221: guanosine ribonucleotides de novo biosynthesis|g__Prevotella.s__Prevotella_stercorea	474.1352281445
PWY-7221: guanosine ribonucleotides de novo biosynthesis|g__Roseburia.s__Roseburia_inulinivorans	295.2750556543
PWY-7221: guanosine ribonucleotides de novo biosynthesis|g__Ruminococcus.s__Ruminococcus_lactaris	199.5584455816
PWY-7221: guanosine ribonucleotides de novo biosynthesis|g__Roseburia.s__Roseburia_faecis	173.9614392031
PWY-7221: guanosine ribonucleotides de novo biosynthesis|g__Bacteroides.s__Bacteroides_plebeius	148.1274814894
PWY-7221: guanosine ribonucleotides de novo biosynthesis|g__Bacteroides.s__Bacteroides_vulgatus	139.1892463413
PWY-7221: guanosine ribonucleotides de novo biosynthesis|g__Alistipes.s__Alistipes_putredinis	136.5036265382
PWY-7221: guanosine ribonucleotides de novo biosynthesis|g__Collinsella.s__Collinsella_aerofaciens	135.3606844917
PWY-7221: guanosine ribonucleotides de novo biosynthesis|g__Prevotella.s__Prevotella_sp_CAG_279	132.8620030764
PWY-7221: guanosine ribonucleotides de novo biosynthesis|g__Blautia.s__Blautia_wexlerae	121.2482705971
PWY-7221: guanosine ribonucleotides de novo biosynthesis|g__Blautia.s__Ruminococcus_torques	101.9048368381
PWY-7221: guanosine ribonucleotides de novo biosynthesis|g__Anaerostipes.s__Anaerostipes_hadrus	95.3842364918
PWY-7221: guanosine ribonucleotides de novo biosynthesis|g__Bacteroides.s__Bacteroides_coprocola	93.4982662187
PWY-7221: guanosine ribonucleotides de novo biosynthesis|g__Firmicutes_unclassified.s__Firmicutes_bacterium_CAG_65_45_313	81.7214756648
PWY-7221: guanosine ribonucleotides de novo biosynthesis|g__Lachnospiraceae_unclassified.s__Eubacterium_rectale	80.0909098883
PWY-7221: guanosine ribonucleotides de novo biosynthesis|g__Fusicatenibacter.s__Fusicatenibacter_saccharivorans	75.6505316594
PWY-7221: guanosine ribonucleotides de novo biosynthesis|g__Streptococcus.s__Streptococcus_salivarius	72.2682196702
PWY-7221: guanosine ribonucleotides de novo biosynthesis|g__Clostridium.s__Clostridium_sp_CAG_217	71.8058488328
PWY-7221: guanosine ribonucleotides de novo biosynthesis|g__Catenibacterium.s__Catenibacterium_mitsuokai	64.4686371347
PWY-7221: guanosine ribonucleotides de novo biosynthesis|g__Phascolarctobacterium.s__Phascolarctobacterium_faecium	56.7797345346
PWY-7221: guanosine ribonucleotides de novo biosynthesis|g__Dialister.s__Dialister_invisus	54.9352260596
PWY-7221: guanosine ribonucleotides de novo biosynthesis|g__Streptococcus.s__Streptococcus_pneumoniae	54.2601409544
PWY-7221: guanosine ribonucleotides de novo biosynthesis|g__Sutterella.s__Sutterella_wadsworthensis	53.0845863812
PWY-7221: guanosine ribonucleotides de novo biosynthesis|g__Eubacterium.s__Eubacterium_sp_CAG_786	50.0575487600
PWY-7221: guanosine ribonucleotides de novo biosynthesis|g__Ruminococcus.s__Ruminococcus_callidus	43.9784185888
PWY-7221: guanosine ribonucleotides de novo biosynthesis|g__Dorea.s__Dorea_longicatena	43.7633755911
PWY-7221: guanosine ribonucleotides de novo biosynthesis|g__Firmicutes_unclassified.s__Firmicutes_bacterium_CAG_41	38.9593518322
PWY-7221: guanosine ribonucleotides de novo biosynthesis|g__Intestinibacter.s__Intestinibacter_bartlettii	37.8192138955
PWY-7221: guanosine ribonucleotides de novo biosynthesis|g__Dorea.s__Dorea_formicigenerans	32.4373037916
PWY-7221: guanosine ribonucleotides de novo biosynthesis|g__Eubacterium.s__Eubacterium_hallii	32.2304529804
PWY-7221: guanosine ribonucleotides de novo biosynthesis|g__Roseburia.s__Roseburia_hominis	31.9490681789
PWY-7221: guanosine ribonucleotides de novo biosynthesis|g__Streptococcus.s__Streptococcus_equinus	30.2403427027
PWY-7221: guanosine ribonucleotides de novo biosynthesis|g__Clostridium.s__Clostridium_sp_CAG_230	27.6439650116
PWY-7221: guanosine ribonucleotides de novo biosynthesis|g__Coprococcus.s__Coprococcus_comes	27.4049442424
PWY-7221: guanosine ribonucleotides de novo biosynthesis|g__Streptococcus.s__Streptococcus_thermophilus	25.8460554181
PWY-7221: guanosine ribonucleotides de novo biosynthesis|g__Alistipes.s__Alistipes_shahii	24.2197586928
PWY-7221: guanosine ribonucleotides de novo biosynthesis|g__Clostridiales_unclassified.s__Clostridiales_bacterium_KLE1615	23.8913484557
PWY-7221: guanosine ribonucleotides de novo biosynthesis|g__Clostridioides.s__Clostridioides_difficile	18.0175781250
PWY-7221: guanosine ribonucleotides de novo biosynthesis|g__Haemophilus.s__Haemophilus_parainfluenzae	17.9866876075
PWY-7221: guanosine ribonucleotides de novo biosynthesis|g__Eubacterium.s__Eubacterium_sp_AF17_7	17.8303208355
PWY-7221: guanosine ribonucleotides de novo biosynthesis|g__Haemophilus.s__Haemophilus_sp_HMSC71H05	17.8122587923
PWY-7221: guanosine ribonucleotides de novo biosynthesis|g__Eggerthella.s__Eggerthella_sp_CAG_209	17.2497882280
PWY-7221: guanosine ribonucleotides de novo biosynthesis|g__Clostridium.s__Clostridium_sp_CAG_307	16.4642558292
PWY-7221: guanosine ribonucleotides de novo biosynthesis|g__Agathobaculum.s__Agathobaculum_butyriciproducens	15.7378521997
PWY-7221: guanosine ribonucleotides de novo biosynthesis|g__Enterococcus.s__Enterococcus_faecium	15.1952880130
PWY-7221: guanosine ribonucleotides de novo biosynthesis|g__Turicibacter.s__Turicibacter_sanguinis	14.8627195723
PWY-7221: guanosine ribonucleotides de novo biosynthesis|g__Paraprevotella.s__Paraprevotella_clara	14.1607132768
PWY-7221: guanosine ribonucleotides de novo biosynthesis|g__Coprococcus.s__Coprococcus_catus	12.7379680766
PWY-7221: guanosine ribonucleotides de novo biosynthesis|g__Bacteroides.s__Bacteroides_caccae	12.1920060116
PWY-7221: guanosine ribonucleotides de novo biosynthesis|g__Streptococcus.s__Streptococcus_vestibularis	12.0573355818
PWY-7221: guanosine ribonucleotides de novo biosynthesis|g__Veillonella.s__Veillonella_atypica	11.6714487186
PWY-7221: guanosine ribonucleotides de novo biosynthesis|g__Odoribacter.s__Odoribacter_splanchnicus	11.6600461232
PWY-7221: guanosine ribonucleotides de novo biosynthesis|g__Bacteroides.s__Bacteroides_thetaiotaomicron	11.3378886774
PWY-7221: guanosine ribonucleotides de novo biosynthesis|g__Veillonella.s__Veillonella_sp_T11011_6	11.1000624379
PWY-7221: guanosine ribonucleotides de novo biosynthesis|g__Veillonella.s__Veillonella_rogosae	11.0759742609
PWY-7221: guanosine ribonucleotides de novo biosynthesis|g__Porphyromonas.s__Porphyromonas_sp_31_2	10.4375102950
PWY-7221: guanosine ribonucleotides de novo biosynthesis|g__Streptococcus.s__Streptococcus_viridans	9.7234929021
PWY-7221: guanosine ribonucleotides de novo biosynthesis|g__Parabacteroides.s__Parabacteroides_goldsteinii	9.6668172805
PWY-7221: guanosine ribonucleotides de novo biosynthesis|g__Bifidobacterium.s__Bifidobacterium_pseudocatenulatum	9.2882330550
PWY-7221: guanosine ribonucleotides de novo biosynthesis|g__Veillonella.s__Veillonella_dispar	8.6408797016
PWY-7221: guanosine ribonucleotides de novo biosynthesis|g__Blautia.s__Blautia_obeum	8.6006731226
PWY-7221: guanosine ribonucleotides de novo biosynthesis|g__Ruminococcaceae_unclassified.s__Eubacterium_siraeum	8.4127338198
PWY-7221: guanosine ribonucleotides de novo biosynthesis|g__Adlercreutzia.s__Adlercreutzia_equolifaciens	8.4033613445
PWY-7221: guanosine ribonucleotides de novo biosynthesis|g__Veillonella.s__Veillonella_infantium	7.9889607088
PWY-7221: guanosine ribonucleotides de novo biosynthesis|g__Bilophila.s__Bilophila_wadsworthia	7.5614096014
PWY-7221: guanosine ribonucleotides de novo biosynthesis|g__Alistipes.s__Alistipes_onderdonkii	7.2387271905
PWY-7221: guanosine ribonucleotides de novo biosynthesis|g__Bacteroides.s__Bacteroides_cellulosilyticus	7.1128514552
PWY-7221: guanosine ribonucleotides de novo biosynthesis|g__Weissella.s__Weissella_cibaria	6.7615157064
PWY-7221: guanosine ribonucleotides de novo biosynthesis|g__Bacteroides.s__Bacteroides_clarus	6.2149300173
PWY-7221: guanosine ribonucleotides de novo biosynthesis|g__Parabacteroides.s__Parabacteroides_distasonis	4.7406063627
PWY-7221: guanosine ribonucleotides de novo biosynthesis|g__Blautia.s__Ruminococcus_gnavus	3.8113387327
PWY-7221: guanosine ribonucleotides de novo biosynthesis|g__Blautia.s__Blautia_sp	3.6352227115
PWY-7221: guanosine ribonucleotides de novo biosynthesis|g__Bacteroides.s__Bacteroides_intestinalis	3.0088177945
PWY-7221: guanosine ribonucleotides de novo biosynthesis|g__Streptococcus.s__Streptococcus_anginosus_group	2.5912329950
PWY-7221: guanosine ribonucleotides de novo biosynthesis|g__Bacteroides.s__Bacteroides_dorei	2.3930601256
PWY-7221: guanosine ribonucleotides de novo biosynthesis|g__Streptococcus.s__Streptococcus_australis	2.2481669775
PWY-7221: guanosine ribonucleotides de novo biosynthesis|g__Streptococcus.s__Streptococcus_milleri	2.0479638616
PWY-7221: guanosine ribonucleotides de novo biosynthesis|g__Bacteroides.s__Bacteroides_uniformis	1.4455029115
PWY-7221: guanosine ribonucleotides de novo biosynthesis|g__Alistipes.s__Alistipes_finegoldii	1.3166090929
PWY-7221: guanosine ribonucleotides de novo biosynthesis|g__Peptoniphilus.s__Peptoniphilus_lacrimalis	1.1868262289
PWY-5686: UMP biosynthesis I	14224.2665437424
PWY-5686: UMP biosynthesis I|g__Prevotella.s__Prevotella_copri	4582.6459516985
PWY-5686: UMP biosynthesis I|unclassified	1306.8335736898
PWY-5686: UMP biosynthesis I|g__Eubacterium.s__Eubacterium_eligens	1161.6825885266
PWY-5686: UMP biosynthesis I|g__Faecalibacterium.s__Faecalibacterium_prausnitzii	1017.5185671711
PWY-5686: UMP biosynthesis I|g__Prevotella.s__Prevotella_stercorea	387.1554299000
PWY-5686: UMP biosynthesis I|g__Roseburia.s__Roseburia_inulinivorans	344.3383376462
PWY-5686: UMP biosynthesis I|g__Bacteroides.s__Bacteroides_plebeius	338.9423390399
PWY-5686: UMP biosynthesis I|g__Eubacterium.s__Eubacterium_sp_CAG_252	263.9950710957
PWY-5686: UMP biosynthesis I|g__Ruminococcus.s__Ruminococcus_lactaris	255.3927043025
PWY-5686: UMP biosynthesis I|g__Roseburia.s__Roseburia_faecis	218.2405428217
PWY-5686: UMP biosynthesis I|g__Blautia.s__Ruminococcus_torques	144.3913015772
PWY-5686: UMP biosynthesis I|g__Alistipes.s__Alistipes_putredinis	141.5780360261
PWY-5686: UMP biosynthesis I|g__Bacteroides.s__Bacteroides_vulgatus	134.1047975091
PWY-5686: UMP biosynthesis I|g__Prevotella.s__Prevotella_sp_CAG_279	130.2487183064
PWY-5686: UMP biosynthesis I|g__Collinsella.s__Collinsella_aerofaciens	99.0870973125
PWY-5686: UMP biosynthesis I|g__Bacteroides.s__Bacteroides_coprocola	91.2632575326
PWY-5686: UMP biosynthesis I|g__Blautia.s__Blautia_obeum	89.7245948120
PWY-5686: UMP biosynthesis I|g__Firmicutes_unclassified.s__Firmicutes_bacterium_CAG_65_45_313	78.0032951015
PWY-5686: UMP biosynthesis I|g__Anaerostipes.s__Anaerostipes_hadrus	76.6172224500
PWY-5686: UMP biosynthesis I|g__Fusicatenibacter.s__Fusicatenibacter_saccharivorans	71.7400837675
PWY-5686: UMP biosynthesis I|g__Clostridium.s__Clostridium_sp_CAG_217	69.7756009342
PWY-5686: UMP biosynthesis I|g__Lachnospiraceae_unclassified.s__Eubacterium_rectale	57.4327455455
PWY-5686: UMP biosynthesis I|g__Blautia.s__Blautia_wexlerae	55.8663993259
PWY-5686: UMP biosynthesis I|g__Dialister.s__Dialister_invisus	55.7209585131
PWY-5686: UMP biosynthesis I|g__Phascolarctobacterium.s__Phascolarctobacterium_faecium	49.4102080959
PWY-5686: UMP biosynthesis I|g__Streptococcus.s__Streptococcus_pneumoniae	46.7828651692
PWY-5686: UMP biosynthesis I|g__Dorea.s__Dorea_longicatena	44.8393628609
PWY-5686: UMP biosynthesis I|g__Roseburia.s__Roseburia_hominis	44.3826444948
PWY-5686: UMP biosynthesis I|g__Gemmiger.s__Gemmiger_formicilis	38.0979455315
PWY-5686: UMP biosynthesis I|g__Intestinibacter.s__Intestinibacter_bartlettii	36.4297713169
PWY-5686: UMP biosynthesis I|g__Eubacterium.s__Eubacterium_sp_36_13	36.1654799492
PWY-5686: UMP biosynthesis I|g__Streptococcus.s__Streptococcus_salivarius	32.1273700971
PWY-5686: UMP biosynthesis I|g__Dorea.s__Dorea_formicigenerans	30.5169430366
PWY-5686: UMP biosynthesis I|g__Firmicutes_unclassified.s__Firmicutes_bacterium_CAG_41	30.2015044255
PWY-5686: UMP biosynthesis I|g__Veillonella.s__Veillonella_atypica	24.9464138058
PWY-5686: UMP biosynthesis I|g__Oscillibacter.s__Oscillibacter_sp_57_20	24.7617202279
PWY-5686: UMP biosynthesis I|g__Clostridiales_unclassified.s__Clostridiales_bacterium_KLE1615	24.2082877025
PWY-5686: UMP biosynthesis I|g__Agathobaculum.s__Agathobaculum_butyriciproducens	22.6958827549
PWY-5686: UMP biosynthesis I|g__Blautia.s__Blautia_sp_CAG_52	20.9362351564
PWY-5686: UMP biosynthesis I|g__Clostridioides.s__Clostridioides_difficile	19.9323350197
PWY-5686: UMP biosynthesis I|g__Clostridium.s__Clostridium_sp_AM22_11AC	19.5339553187
PWY-5686: UMP biosynthesis I|g__Coprococcus.s__Coprococcus_comes	19.4554006603
PWY-5686: UMP biosynthesis I|g__Ruminococcaceae_unclassified.s__Eubacterium_siraeum	14.8087397401
PWY-5686: UMP biosynthesis I|g__Firmicutes_unclassified.s__Firmicutes_bacterium_CAG_103	14.4930682437
PWY-5686: UMP biosynthesis I|g__Coprococcus.s__Coprococcus_catus	13.7854970950
PWY-5686: UMP biosynthesis I|g__Eggerthella.s__Eggerthella_sp_CAG_209	12.4338480466
PWY-5686: UMP biosynthesis I|g__Eubacterium.s__Eubacterium_sp_AF17_7	10.7220949904
PWY-5686: UMP biosynthesis I|g__Clostridium.s__Clostridium_sp_CAG_307	10.3344044445
PWY-5686: UMP biosynthesis I|g__Parabacteroides.s__Parabacteroides_merdae	10.1080524726
PWY-5686: UMP biosynthesis I|g__Catenibacterium.s__Catenibacterium_mitsuokai	9.4957437119
PWY-5686: UMP biosynthesis I|g__Streptococcus.s__Streptococcus_vestibularis	9.4592570379
PWY-5686: UMP biosynthesis I|g__Bacteroides.s__Bacteroides_uniformis	9.4224306142
PWY-5686: UMP biosynthesis I|g__Bifidobacterium.s__Bifidobacterium_pseudocatenulatum	9.0770172371
PWY-5686: UMP biosynthesis I|g__Alistipes.s__Alistipes_onderdonkii	8.9977669758
PWY-5686: UMP biosynthesis I|g__Streptococcus.s__Streptococcus_thermophilus	8.8531091056
PWY-5686: UMP biosynthesis I|g__Paraprevotella.s__Paraprevotella_clara	8.5572030508
PWY-5686: UMP biosynthesis I|g__Streptococcus.s__Streptococcus_parasanguinis	8.4101064182
PWY-5686: UMP biosynthesis I|g__Odoribacter.s__Odoribacter_splanchnicus	8.2240839180
PWY-5686: UMP biosynthesis I|g__Bacteroides.s__Bacteroides_thetaiotaomicron	8.0720518938
PWY-5686: UMP biosynthesis I|g__Porphyromonas.s__Porphyromonas_sp_31_2	7.7482544509
PWY-5686: UMP biosynthesis I|g__Asaccharobacter.s__Asaccharobacter_celatus	6.8130884548
PWY-5686: UMP biosynthesis I|g__Parabacteroides.s__Parabacteroides_goldsteinii	6.0831600971
PWY-5686: UMP biosynthesis I|g__Streptococcus.s__Streptococcus_equinus	5.8130809828
PWY-5686: UMP biosynthesis I|g__Bacteroides.s__Bacteroides_xylanisolvens	5.5181567112
PWY-5686: UMP biosynthesis I|g__Enterococcus.s__Enterococcus_faecium	5.2954346036
PWY-5686: UMP biosynthesis I|g__Alistipes.s__Alistipes_finegoldii	2.9549363353
PWY-5686: UMP biosynthesis I|g__Parabacteroides.s__Parabacteroides_distasonis	2.7424691104
PWY-5686: UMP biosynthesis I|g__Streptococcus.s__Streptococcus_sp_A12	1.9812838056
PWY-5686: UMP biosynthesis I|g__Bacteroides.s__Bacteroides_dorei	1.9570180917
PWY-7790: UMP biosynthesis II	14224.2665437424
PWY-7790: UMP biosynthesis II|g__Prevotella.s__Prevotella_copri	4582.6459516985
PWY-7790: UMP biosynthesis II|unclassified	1306.8335736898
PWY-7790: UMP biosynthesis II|g__Eubacterium.s__Eubacterium_eligens	1161.6825885266
PWY-7790: UMP biosynthesis II|g__Faecalibacterium.s__Faecalibacterium_prausnitzii	1017.5185671711
PWY-7790: UMP biosynthesis II|g__Prevotella.s__Prevotella_stercorea	387.1554299000
PWY-7790: UMP biosynthesis II|g__Roseburia.s__Roseburia_inulinivorans	344.3383376462
PWY-7790: UMP biosynthesis II|g__Bacteroides.s__Bacteroides_plebeius	324.1780478354
PWY-7790: UMP biosynthesis II|g__Eubacterium.s__Eubacterium_sp_CAG_252	263.9950710957
PWY-7790: UMP biosynthesis II|g__Ruminococcus.s__Ruminococcus_lactaris	255.3927043025
PWY-7790: UMP biosynthesis II|g__Roseburia.s__Roseburia_faecis	218.2405428217
PWY-7790: UMP biosynthesis II|g__Blautia.s__Ruminococcus_torques	144.3913015772
PWY-7790: UMP biosynthesis II|g__Alistipes.s__Alistipes_putredinis	140.2098023908
PWY-7790: UMP biosynthesis II|g__Bacteroides.s__Bacteroides_vulgatus	134.1047975091
PWY-7790: UMP biosynthesis II|g__Prevotella.s__Prevotella_sp_CAG_279	130.2487183064
PWY-7790: UMP biosynthesis II|g__Collinsella.s__Collinsella_aerofaciens	99.0870973125
PWY-7790: UMP biosynthesis II|g__Blautia.s__Blautia_obeum	89.7245948120
PWY-7790: UMP biosynthesis II|g__Bacteroides.s__Bacteroides_coprocola	86.0144129343
PWY-7790: UMP biosynthesis II|g__Firmicutes_unclassified.s__Firmicutes_bacterium_CAG_65_45_313	78.0032951015
PWY-7790: UMP biosynthesis II|g__Anaerostipes.s__Anaerostipes_hadrus	76.6172224500
PWY-7790: UMP biosynthesis II|g__Fusicatenibacter.s__Fusicatenibacter_saccharivorans	71.7400837675
PWY-7790: UMP biosynthesis II|g__Clostridium.s__Clostridium_sp_CAG_217	69.7756009342
PWY-7790: UMP biosynthesis II|g__Lachnospiraceae_unclassified.s__Eubacterium_rectale	57.4327455455
PWY-7790: UMP biosynthesis II|g__Blautia.s__Blautia_wexlerae	55.8663993259
PWY-7790: UMP biosynthesis II|g__Dialister.s__Dialister_invisus	55.7209585131
PWY-7790: UMP biosynthesis II|g__Phascolarctobacterium.s__Phascolarctobacterium_faecium	49.4102080959
PWY-7790: UMP biosynthesis II|g__Streptococcus.s__Streptococcus_pneumoniae	46.7828651692
PWY-7790: UMP biosynthesis II|g__Dorea.s__Dorea_longicatena	44.8393628609
PWY-7790: UMP biosynthesis II|g__Roseburia.s__Roseburia_hominis	44.3826444948
PWY-7790: UMP biosynthesis II|g__Gemmiger.s__Gemmiger_formicilis	38.0979455315
PWY-7790: UMP biosynthesis II|g__Intestinibacter.s__Intestinibacter_bartlettii	36.4297713169
PWY-7790: UMP biosynthesis II|g__Eubacterium.s__Eubacterium_sp_36_13	36.1654799492
PWY-7790: UMP biosynthesis II|g__Streptococcus.s__Streptococcus_salivarius	32.1273700971
PWY-7790: UMP biosynthesis II|g__Dorea.s__Dorea_formicigenerans	30.5169430366
PWY-7790: UMP biosynthesis II|g__Firmicutes_unclassified.s__Firmicutes_bacterium_CAG_41	30.2015044255
PWY-7790: UMP biosynthesis II|g__Veillonella.s__Veillonella_atypica	24.9464138058
PWY-7790: UMP biosynthesis II|g__Oscillibacter.s__Oscillibacter_sp_57_20	24.7617202279
PWY-7790: UMP biosynthesis II|g__Clostridiales_unclassified.s__Clostridiales_bacterium_KLE1615	24.2082877025
PWY-7790: UMP biosynthesis II|g__Agathobaculum.s__Agathobaculum_butyriciproducens	22.6958827549
PWY-7790: UMP biosynthesis II|g__Blautia.s__Blautia_sp_CAG_52	20.9362351564
PWY-7790: UMP biosynthesis II|g__Clostridioides.s__Clostridioides_difficile	19.9323350197
PWY-7790: UMP biosynthesis II|g__Clostridium.s__Clostridium_sp_AM22_11AC	19.5339553187
PWY-7790: UMP biosynthesis II|g__Coprococcus.s__Coprococcus_comes	19.4554006603
PWY-7790: UMP biosynthesis II|g__Ruminococcaceae_unclassified.s__Eubacterium_siraeum	14.8087397401
PWY-7790: UMP biosynthesis II|g__Firmicutes_unclassified.s__Firmicutes_bacterium_CAG_103	14.4930682437
PWY-7790: UMP biosynthesis II|g__Coprococcus.s__Coprococcus_catus	13.7854970950
PWY-7790: UMP biosynthesis II|g__Bacteroides.s__Bacteroides_caccae	12.4598967917
PWY-7790: UMP biosynthesis II|g__Eggerthella.s__Eggerthella_sp_CAG_209	12.4338480466
PWY-7790: UMP biosynthesis II|g__Eubacterium.s__Eubacterium_sp_AF17_7	10.7220949904
PWY-7790: UMP biosynthesis II|g__Clostridium.s__Clostridium_sp_CAG_307	10.3344044445
PWY-7790: UMP biosynthesis II|g__Parabacteroides.s__Parabacteroides_merdae	10.1080524726
PWY-7790: UMP biosynthesis II|g__Streptococcus.s__Streptococcus_parasanguinis	9.6443275250
PWY-7790: UMP biosynthesis II|g__Catenibacterium.s__Catenibacterium_mitsuokai	9.4957437119
PWY-7790: UMP biosynthesis II|g__Streptococcus.s__Streptococcus_vestibularis	9.4592570379
PWY-7790: UMP biosynthesis II|g__Bacteroides.s__Bacteroides_uniformis	9.4224306142
PWY-7790: UMP biosynthesis II|g__Bifidobacterium.s__Bifidobacterium_pseudocatenulatum	9.0770172371
PWY-7790: UMP biosynthesis II|g__Porphyromonas.s__Porphyromonas_sp_31_2	8.8720041163
PWY-7790: UMP biosynthesis II|g__Streptococcus.s__Streptococcus_thermophilus	8.8531091056
PWY-7790: UMP biosynthesis II|g__Paraprevotella.s__Paraprevotella_clara	8.5572030508
PWY-7790: UMP biosynthesis II|g__Bacteroides.s__Bacteroides_thetaiotaomicron	8.3995815030
PWY-7790: UMP biosynthesis II|g__Odoribacter.s__Odoribacter_splanchnicus	8.2240839180
PWY-7790: UMP biosynthesis II|g__Enterococcus.s__Enterococcus_faecium	7.2328242006
PWY-7790: UMP biosynthesis II|g__Bacteroides.s__Bacteroides_xylanisolvens	7.0145115443
PWY-7790: UMP biosynthesis II|g__Asaccharobacter.s__Asaccharobacter_celatus	6.8130884548
PWY-7790: UMP biosynthesis II|g__Parabacteroides.s__Parabacteroides_goldsteinii	6.0831600971
PWY-7790: UMP biosynthesis II|g__Streptococcus.s__Streptococcus_equinus	5.8130809828
PWY-7790: UMP biosynthesis II|g__Alistipes.s__Alistipes_onderdonkii	5.2580202206
PWY-7790: UMP biosynthesis II|g__Bacteroides.s__Bacteroides_clarus	4.3396777686
PWY-7790: UMP biosynthesis II|g__Streptococcus.s__Streptococcus_sp_F0442	2.8530519731
PWY-7790: UMP biosynthesis II|g__Parabacteroides.s__Parabacteroides_distasonis	2.7424691104
PWY-7790: UMP biosynthesis II|g__Streptococcus.s__Streptococcus_sp_A12	2.6892690824
PWY-7790: UMP biosynthesis II|g__Streptococcus.s__Streptococcus_australis	2.5464927465
PWY-7790: UMP biosynthesis II|g__Bacteroides.s__Bacteroides_ovatus	2.5350258903
PWY-7790: UMP biosynthesis II|g__Bacteroides.s__Bacteroides_dorei	1.9570180917
PWY-7791: UMP biosynthesis III	14224.2665437424
PWY-7791: UMP biosynthesis III|g__Prevotella.s__Prevotella_copri	4582.6459516985
PWY-7791: UMP biosynthesis III|unclassified	1306.8335736898
PWY-7791: UMP biosynthesis III|g__Eubacterium.s__Eubacterium_eligens	1161.6825885266
PWY-7791: UMP biosynthesis III|g__Faecalibacterium.s__Faecalibacterium_prausnitzii	1017.5185671711
PWY-7791: UMP biosynthesis III|g__Prevotella.s__Prevotella_stercorea	387.1554299000
PWY-7791: UMP biosynthesis III|g__Roseburia.s__Roseburia_inulinivorans	344.3383376462
PWY-7791: UMP biosynthesis III|g__Bacteroides.s__Bacteroides_plebeius	324.1780478354
PWY-7791: UMP biosynthesis III|g__Eubacterium.s__Eubacterium_sp_CAG_252	263.9950710957
PWY-7791: UMP biosynthesis III|g__Ruminococcus.s__Ruminococcus_lactaris	255.3927043025
PWY-7791: UMP biosynthesis III|g__Roseburia.s__Roseburia_faecis	218.2405428217
PWY-7791: UMP biosynthesis III|g__Blautia.s__Ruminococcus_torques	144.3913015772
PWY-7791: UMP biosynthesis III|g__Bacteroides.s__Bacteroides_vulgatus	141.8444137016
PWY-7791: UMP biosynthesis III|g__Alistipes.s__Alistipes_putredinis	140.2098023908
PWY-7791: UMP biosynthesis III|g__Prevotella.s__Prevotella_sp_CAG_279	130.2487183064
PWY-7791: UMP biosynthesis III|g__Collinsella.s__Collinsella_aerofaciens	99.0870973125
PWY-7791: UMP biosynthesis III|g__Blautia.s__Blautia_obeum	89.7245948120
PWY-7791: UMP biosynthesis III|g__Bacteroides.s__Bacteroides_coprocola	86.0144129343
PWY-7791: UMP biosynthesis III|g__Firmicutes_unclassified.s__Firmicutes_bacterium_CAG_65_45_313	78.0032951015
PWY-7791: UMP biosynthesis III|g__Anaerostipes.s__Anaerostipes_hadrus	76.6172224500
PWY-7791: UMP biosynthesis III|g__Fusicatenibacter.s__Fusicatenibacter_saccharivorans	71.7400837675
PWY-7791: UMP biosynthesis III|g__Clostridium.s__Clostridium_sp_CAG_217	69.7756009342
PWY-7791: UMP biosynthesis III|g__Lachnospiraceae_unclassified.s__Eubacterium_rectale	57.4327455455
PWY-7791: UMP biosynthesis III|g__Blautia.s__Blautia_wexlerae	55.8663993259
PWY-7791: UMP biosynthesis III|g__Dialister.s__Dialister_invisus	55.7209585131
PWY-7791: UMP biosynthesis III|g__Phascolarctobacterium.s__Phascolarctobacterium_faecium	49.4102080959
PWY-7791: UMP biosynthesis III|g__Streptococcus.s__Streptococcus_pneumoniae	46.7828651692
PWY-7791: UMP biosynthesis III|g__Dorea.s__Dorea_longicatena	44.8393628609
PWY-7791: UMP biosynthesis III|g__Roseburia.s__Roseburia_hominis	44.3826444948
PWY-7791: UMP biosynthesis III|g__Gemmiger.s__Gemmiger_formicilis	38.0979455315
PWY-7791: UMP biosynthesis III|g__Intestinibacter.s__Intestinibacter_bartlettii	36.4297713169
PWY-7791: UMP biosynthesis III|g__Eubacterium.s__Eubacterium_sp_36_13	36.1654799492
PWY-7791: UMP biosynthesis III|g__Streptococcus.s__Streptococcus_salivarius	32.1273700971
PWY-7791: UMP biosynthesis III|g__Dorea.s__Dorea_formicigenerans	30.5169430366
PWY-7791: UMP biosynthesis III|g__Firmicutes_unclassified.s__Firmicutes_bacterium_CAG_41	30.2015044255
PWY-7791: UMP biosynthesis III|g__Veillonella.s__Veillonella_atypica	24.9464138058
PWY-7791: UMP biosynthesis III|g__Oscillibacter.s__Oscillibacter_sp_57_20	24.7617202279
PWY-7791: UMP biosynthesis III|g__Clostridiales_unclassified.s__Clostridiales_bacterium_KLE1615	24.2082877025
PWY-7791: UMP biosynthesis III|g__Agathobaculum.s__Agathobaculum_butyriciproducens	22.6958827549
PWY-7791: UMP biosynthesis III|g__Blautia.s__Blautia_sp_CAG_52	20.9362351564
PWY-7791: UMP biosynthesis III|g__Clostridioides.s__Clostridioides_difficile	19.9323350197
PWY-7791: UMP biosynthesis III|g__Clostridium.s__Clostridium_sp_AM22_11AC	19.5339553187
PWY-7791: UMP biosynthesis III|g__Coprococcus.s__Coprococcus_comes	19.4554006603
PWY-7791: UMP biosynthesis III|g__Ruminococcaceae_unclassified.s__Eubacterium_siraeum	14.8087397401
PWY-7791: UMP biosynthesis III|g__Firmicutes_unclassified.s__Firmicutes_bacterium_CAG_103	14.4930682437
PWY-7791: UMP biosynthesis III|g__Coprococcus.s__Coprococcus_catus	13.7854970950
PWY-7791: UMP biosynthesis III|g__Parabacteroides.s__Parabacteroides_merdae	13.4641340258
PWY-7791: UMP biosynthesis III|g__Eggerthella.s__Eggerthella_sp_CAG_209	12.4338480466
PWY-7791: UMP biosynthesis III|g__Eubacterium.s__Eubacterium_sp_AF17_7	10.7220949904
PWY-7791: UMP biosynthesis III|g__Clostridium.s__Clostridium_sp_CAG_307	10.3344044445
PWY-7791: UMP biosynthesis III|g__Catenibacterium.s__Catenibacterium_mitsuokai	9.4957437119
PWY-7791: UMP biosynthesis III|g__Streptococcus.s__Streptococcus_vestibularis	9.4592570379
PWY-7791: UMP biosynthesis III|g__Bacteroides.s__Bacteroides_uniformis	9.4224306142
PWY-7791: UMP biosynthesis III|g__Bifidobacterium.s__Bifidobacterium_pseudocatenulatum	9.0770172371
PWY-7791: UMP biosynthesis III|g__Streptococcus.s__Streptococcus_thermophilus	8.8531091056
PWY-7791: UMP biosynthesis III|g__Paraprevotella.s__Paraprevotella_clara	8.5572030508
PWY-7791: UMP biosynthesis III|g__Bacteroides.s__Bacteroides_thetaiotaomicron	8.4907105897
PWY-7791: UMP biosynthesis III|g__Streptococcus.s__Streptococcus_parasanguinis	8.4101064182
PWY-7791: UMP biosynthesis III|g__Odoribacter.s__Odoribacter_splanchnicus	8.2240839180
PWY-7791: UMP biosynthesis III|g__Porphyromonas.s__Porphyromonas_sp_31_2	7.7632924422
PWY-7791: UMP biosynthesis III|g__Asaccharobacter.s__Asaccharobacter_celatus	6.8130884548
PWY-7791: UMP biosynthesis III|g__Parabacteroides.s__Parabacteroides_goldsteinii	6.0831600971
PWY-7791: UMP biosynthesis III|g__Streptococcus.s__Streptococcus_equinus	5.8130809828
PWY-7791: UMP biosynthesis III|g__Bacteroides.s__Bacteroides_xylanisolvens	5.5181567112
PWY-7791: UMP biosynthesis III|g__Enterococcus.s__Enterococcus_faecium	5.2954346036
PWY-7791: UMP biosynthesis III|g__Alistipes.s__Alistipes_onderdonkii	5.2580202206
PWY-7791: UMP biosynthesis III|g__Bacteroides.s__Bacteroides_dorei	4.7276150055
PWY-7791: UMP biosynthesis III|g__Parabacteroides.s__Parabacteroides_distasonis	4.1604755234
PWY-7791: UMP biosynthesis III|g__Streptococcus.s__Streptococcus_australis	3.8163524059
PWY-7791: UMP biosynthesis III|g__Bacteroides.s__Bacteroides_ovatus	2.4336045537
PWY-7791: UMP biosynthesis III|g__Streptococcus.s__Streptococcus_sp_F0442	2.1607260039
PWY-7791: UMP biosynthesis III|g__Streptococcus.s__Streptococcus_sp_A12	1.9812838056
VALSYN-PWY: L-valine biosynthesis	13721.7872934097
VALSYN-PWY: L-valine biosynthesis|g__Prevotella.s__Prevotella_copri	5453.7424226909
VALSYN-PWY: L-valine biosynthesis|g__Faecalibacterium.s__Faecalibacterium_prausnitzii	1161.0797575468
VALSYN-PWY: L-valine biosynthesis|g__Eubacterium.s__Eubacterium_eligens	964.4688220087
VALSYN-PWY: L-valine biosynthesis|unclassified	915.6281360430
VALSYN-PWY: L-valine biosynthesis|g__Roseburia.s__Roseburia_inulinivorans	388.0523757431
VALSYN-PWY: L-valine biosynthesis|g__Bacteroides.s__Bacteroides_plebeius	284.9326895843
VALSYN-PWY: L-valine biosynthesis|g__Roseburia.s__Roseburia_faecis	213.5880655019
VALSYN-PWY: L-valine biosynthesis|g__Eubacterium.s__Eubacterium_sp_CAG_252	194.2545640351
VALSYN-PWY: L-valine biosynthesis|g__Ruminococcus.s__Ruminococcus_lactaris	181.8486650267
VALSYN-PWY: L-valine biosynthesis|g__Blautia.s__Blautia_obeum	150.4576452605
VALSYN-PWY: L-valine biosynthesis|g__Blautia.s__Ruminococcus_torques	135.1338501321
VALSYN-PWY: L-valine biosynthesis|g__Streptococcus.s__Streptococcus_pneumoniae	129.1831010646
VALSYN-PWY: L-valine biosynthesis|g__Prevotella.s__Prevotella_sp_CAG_279	122.3667509909
VALSYN-PWY: L-valine biosynthesis|g__Lachnospiraceae_unclassified.s__Eubacterium_rectale	121.8776503514
VALSYN-PWY: L-valine biosynthesis|g__Bacteroides.s__Bacteroides_vulgatus	112.4211719318
VALSYN-PWY: L-valine biosynthesis|g__Anaerostipes.s__Anaerostipes_hadrus	92.0824281180
VALSYN-PWY: L-valine biosynthesis|g__Dorea.s__Dorea_longicatena	86.3532501006
VALSYN-PWY: L-valine biosynthesis|g__Fusicatenibacter.s__Fusicatenibacter_saccharivorans	83.4322844464
VALSYN-PWY: L-valine biosynthesis|g__Bacteroides.s__Bacteroides_coprocola	76.8140450382
VALSYN-PWY: L-valine biosynthesis|g__Blautia.s__Blautia_wexlerae	71.7801935193
VALSYN-PWY: L-valine biosynthesis|g__Firmicutes_unclassified.s__Firmicutes_bacterium_CAG_65_45_313	64.4912042307
VALSYN-PWY: L-valine biosynthesis|g__Clostridium.s__Clostridium_sp_CAG_217	63.6872637462
VALSYN-PWY: L-valine biosynthesis|g__Gemmiger.s__Gemmiger_formicilis	60.3683599503
VALSYN-PWY: L-valine biosynthesis|g__Ruminococcus.s__Ruminococcus_callidus	54.0662625140
VALSYN-PWY: L-valine biosynthesis|g__Firmicutes_unclassified.s__Firmicutes_bacterium_CAG_41	50.1141461290
VALSYN-PWY: L-valine biosynthesis|g__Catenibacterium.s__Catenibacterium_mitsuokai	49.8609475478
VALSYN-PWY: L-valine biosynthesis|g__Roseburia.s__Roseburia_hominis	46.0052604556
VALSYN-PWY: L-valine biosynthesis|g__Dorea.s__Dorea_formicigenerans	45.5367787351
VALSYN-PWY: L-valine biosynthesis|g__Streptococcus.s__Streptococcus_salivarius	39.8262808484
VALSYN-PWY: L-valine biosynthesis|g__Intestinibacter.s__Intestinibacter_bartlettii	38.4379476524
VALSYN-PWY: L-valine biosynthesis|g__Veillonella.s__Veillonella_atypica	38.0419968369
VALSYN-PWY: L-valine biosynthesis|g__Subdoligranulum.s__Subdoligranulum_sp	36.4672688983
VALSYN-PWY: L-valine biosynthesis|g__Haemophilus.s__Haemophilus_sp_HMSC71H05	36.3353615445
VALSYN-PWY: L-valine biosynthesis|g__Clostridium.s__Clostridium_sp_CAG_230	33.6436606041
VALSYN-PWY: L-valine biosynthesis|g__Coprococcus.s__Coprococcus_comes	32.8825234966
VALSYN-PWY: L-valine biosynthesis|g__Phascolarctobacterium.s__Phascolarctobacterium_faecium	32.6493346344
VALSYN-PWY: L-valine biosynthesis|g__Ruminococcaceae_unclassified.s__Eubacterium_siraeum	31.6229504266
VALSYN-PWY: L-valine biosynthesis|g__Bacteroides.s__Bacteroides_uniformis	27.4444024363
VALSYN-PWY: L-valine biosynthesis|g__Eubacterium.s__Eubacterium_hallii	27.2767847619
VALSYN-PWY: L-valine biosynthesis|g__Coprococcus.s__Coprococcus_catus	25.9762124620
VALSYN-PWY: L-valine biosynthesis|g__Eubacterium.s__Eubacterium_sp_36_13	23.8445493195
VALSYN-PWY: L-valine biosynthesis|g__Clostridium.s__Clostridium_sp_AM22_11AC	22.5226213044
VALSYN-PWY: L-valine biosynthesis|g__Subdoligranulum.s__Subdoligranulum_sp_APC924_74	22.3856924913
VALSYN-PWY: L-valine biosynthesis|g__Haemophilus.s__Haemophilus_parainfluenzae	22.0835159604
VALSYN-PWY: L-valine biosynthesis|g__Clostridiales_unclassified.s__Clostridiales_bacterium_KLE1615	20.3423087142
VALSYN-PWY: L-valine biosynthesis|g__Agathobaculum.s__Agathobaculum_butyriciproducens	20.2000507947
VALSYN-PWY: L-valine biosynthesis|g__Blautia.s__Blautia_sp_CAG_52	19.3700921978
VALSYN-PWY: L-valine biosynthesis|g__Eggerthella.s__Eggerthella_sp_CAG_209	19.2318120199
VALSYN-PWY: L-valine biosynthesis|g__Paraprevotella.s__Paraprevotella_clara	18.6884698815
VALSYN-PWY: L-valine biosynthesis|g__Streptococcus.s__Streptococcus_parasanguinis	18.6065911787
VALSYN-PWY: L-valine biosynthesis|g__Streptococcus.s__Streptococcus_vestibularis	17.8750023159
VALSYN-PWY: L-valine biosynthesis|g__Eubacterium.s__Eubacterium_sp_AF17_7	17.6287957448
VALSYN-PWY: L-valine biosynthesis|g__Streptococcus.s__Streptococcus_equinus	17.0508639366
VALSYN-PWY: L-valine biosynthesis|g__Veillonella.s__Veillonella_sp_DORA_A_3_16_22	16.4764637724
VALSYN-PWY: L-valine biosynthesis|g__Haemophilus.s__Haemophilus_sputorum	16.0142559310
VALSYN-PWY: L-valine biosynthesis|g__Veillonella.s__Veillonella_dispar	15.5927878360
VALSYN-PWY: L-valine biosynthesis|g__Veillonella.s__Veillonella_infantium	15.1857212081
VALSYN-PWY: L-valine biosynthesis|g__Odoribacter.s__Odoribacter_splanchnicus	14.1018508322
VALSYN-PWY: L-valine biosynthesis|g__Veillonella.s__Veillonella_sp_T11011_6	12.2450171031
VALSYN-PWY: L-valine biosynthesis|g__Eubacterium.s__Eubacterium_sp_OM08_24	12.0055410189
VALSYN-PWY: L-valine biosynthesis|g__Veillonella.s__Veillonella_rogosae	11.5671997844
VALSYN-PWY: L-valine biosynthesis|g__Eubacterium.s__Eubacterium_ramulus	10.7889533962
VALSYN-PWY: L-valine biosynthesis|g__Bilophila.s__Bilophila_wadsworthia	10.7811522356
VALSYN-PWY: L-valine biosynthesis|g__Bacteroides.s__Bacteroides_thetaiotaomicron	10.6287089240
VALSYN-PWY: L-valine biosynthesis|g__Blautia.s__Blautia_sp_AF19_10LB	10.4175807838
VALSYN-PWY: L-valine biosynthesis|g__Bifidobacterium.s__Bifidobacterium_pseudocatenulatum	9.8927217538
VALSYN-PWY: L-valine biosynthesis|g__Subdoligranulum.s__Subdoligranulum_variabile	9.6966345771
VALSYN-PWY: L-valine biosynthesis|g__Parabacteroides.s__Parabacteroides_merdae	9.5098537015
VALSYN-PWY: L-valine biosynthesis|g__Asaccharobacter.s__Asaccharobacter_celatus	9.4145970941
VALSYN-PWY: L-valine biosynthesis|g__Blautia.s__Ruminococcus_gnavus	8.6393088553
VALSYN-PWY: L-valine biosynthesis|g__Porphyromonas.s__Porphyromonas_sp_31_2	8.1200776156
VALSYN-PWY: L-valine biosynthesis|g__Bacteroides.s__Bacteroides_caccae	7.2750611734
VALSYN-PWY: L-valine biosynthesis|g__Bacteroides.s__Bacteroides_xylanisolvens	7.2035651026
VALSYN-PWY: L-valine biosynthesis|g__Alistipes.s__Alistipes_onderdonkii	7.1527915756
VALSYN-PWY: L-valine biosynthesis|g__Clostridium.s__Clostridium_disporicum	6.9063754478
VALSYN-PWY: L-valine biosynthesis|g__Streptococcus.s__Streptococcus_thermophilus	6.6093296320
VALSYN-PWY: L-valine biosynthesis|g__Alistipes.s__Alistipes_finegoldii	5.7311327253
VALSYN-PWY: L-valine biosynthesis|g__Streptococcus.s__Streptococcus_sp_A12	5.6680640019
VALSYN-PWY: L-valine biosynthesis|g__Bacteroides.s__Bacteroides_ovatus	5.2258367445
VALSYN-PWY: L-valine biosynthesis|g__Streptococcus.s__Streptococcus_australis	4.6052696125
VALSYN-PWY: L-valine biosynthesis|g__Bifidobacterium.s__Bifidobacterium_dentium	4.3755412453
VALSYN-PWY: L-valine biosynthesis|g__Bacteroides.s__Bacteroides_clarus	3.9558266029
VALSYN-PWY: L-valine biosynthesis|g__Streptococcus.s__Streptococcus_sanguinis	3.8758125076
VALSYN-PWY: L-valine biosynthesis|g__Ruminococcaceae_unclassified.s__Ruminococcaceae_bacterium_KLE1738	3.8055370564
VALSYN-PWY: L-valine biosynthesis|g__Streptococcus.s__Streptococcus_sp_F0442	3.5584550374
VALSYN-PWY: L-valine biosynthesis|g__Blautia.s__Blautia_sp	3.4921154581
VALSYN-PWY: L-valine biosynthesis|g__Haemophilus.s__Haemophilus_pittmaniae	3.4607564637
VALSYN-PWY: L-valine biosynthesis|g__Bacteroides.s__Bacteroides_finegoldii	3.4454474125
VALSYN-PWY: L-valine biosynthesis|g__Bacteroides.s__Bacteroides_fragilis	3.1388483207
VALSYN-PWY: L-valine biosynthesis|g__Bacteroides.s__Bacteroides_sp_D2	2.8484856879
VALSYN-PWY: L-valine biosynthesis|g__Ruminococcus.s__Ruminococcus_bromii	2.8472452902
VALSYN-PWY: L-valine biosynthesis|g__Bacteroides.s__Bacteroides_eggerthii	2.3937761819
VALSYN-PWY: L-valine biosynthesis|g__Adlercreutzia.s__Adlercreutzia_equolifaciens	2.1748980517
VALSYN-PWY: L-valine biosynthesis|g__Peptoniphilus.s__Peptoniphilus_lacrimalis	2.1676300578
VALSYN-PWY: L-valine biosynthesis|g__Ruminococcus.s__Ruminococcus_sp_AF31_8BH	2.0615900013
VALSYN-PWY: L-valine biosynthesis|g__Veillonella.s__Veillonella_tobetsuensis	2.0474239568
VALSYN-PWY: L-valine biosynthesis|g__Bacteroides.s__Bacteroides_intestinalis	1.8370676836
VALSYN-PWY: L-valine biosynthesis|g__Firmicutes_unclassified.s__Firmicutes_bacterium_CAG_114	1.8353635221
VALSYN-PWY: L-valine biosynthesis|g__Bifidobacterium.s__Bifidobacterium_longum	1.7250939560
VALSYN-PWY: L-valine biosynthesis|g__Streptococcus.s__Streptococcus_oralis	1.6967526040
VALSYN-PWY: L-valine biosynthesis|g__Veillonella.s__Veillonella_parvula	1.6177957533
VALSYN-PWY: L-valine biosynthesis|g__Parabacteroides.s__Parabacteroides_distasonis	1.1245947577
VALSYN-PWY: L-valine biosynthesis|g__Streptococcus.s__Streptococcus_sp_HPH0090	0.9060022650
VALSYN-PWY: L-valine biosynthesis|g__Bacteroides.s__Bacteroides_dorei	0.9032067669
VALSYN-PWY: L-valine biosynthesis|g__Bifidobacterium.s__Bifidobacterium_kashiwanohense	0.8962877817
PWY-6151: S-adenosyl-L-methionine salvage I	13540.0406412132
PWY-6151: S-adenosyl-L-methionine salvage I|unclassified	3037.3583363709
PWY-6151: S-adenosyl-L-methionine salvage I|g__Prevotella.s__Prevotella_copri	2655.8405393077
PWY-6151: S-adenosyl-L-methionine salvage I|g__Eubacterium.s__Eubacterium_eligens	1116.1614092776
PWY-6151: S-adenosyl-L-methionine salvage I|g__Faecalibacterium.s__Faecalibacterium_prausnitzii	733.3288044404
PWY-6151: S-adenosyl-L-methionine salvage I|g__Prevotella.s__Prevotella_stercorea	462.7255679586
PWY-6151: S-adenosyl-L-methionine salvage I|g__Roseburia.s__Roseburia_inulinivorans	289.1417578923
PWY-6151: S-adenosyl-L-methionine salvage I|g__Eubacterium.s__Eubacterium_sp_CAG_252	266.6235577442
PWY-6151: S-adenosyl-L-methionine salvage I|g__Ruminococcus.s__Ruminococcus_lactaris	245.5583168001
PWY-6151: S-adenosyl-L-methionine salvage I|g__Roseburia.s__Roseburia_faecis	166.7009397960
PWY-6151: S-adenosyl-L-methionine salvage I|g__Blautia.s__Ruminococcus_torques	150.1757548291
PWY-6151: S-adenosyl-L-methionine salvage I|g__Bacteroides.s__Bacteroides_vulgatus	147.4313807522
PWY-6151: S-adenosyl-L-methionine salvage I|g__Anaerostipes.s__Anaerostipes_hadrus	126.8595072778
PWY-6151: S-adenosyl-L-methionine salvage I|g__Prevotella.s__Prevotella_sp_CAG_279	117.8817271624
PWY-6151: S-adenosyl-L-methionine salvage I|g__Fusicatenibacter.s__Fusicatenibacter_saccharivorans	97.1113005744
PWY-6151: S-adenosyl-L-methionine salvage I|g__Collinsella.s__Collinsella_aerofaciens	95.4682543063
PWY-6151: S-adenosyl-L-methionine salvage I|g__Streptococcus.s__Streptococcus_pneumoniae	91.1505988785
PWY-6151: S-adenosyl-L-methionine salvage I|g__Lachnospiraceae_unclassified.s__Eubacterium_rectale	84.8008422772
PWY-6151: S-adenosyl-L-methionine salvage I|g__Dorea.s__Dorea_formicigenerans	72.6283053827
PWY-6151: S-adenosyl-L-methionine salvage I|g__Catenibacterium.s__Catenibacterium_mitsuokai	70.6193073780
PWY-6151: S-adenosyl-L-methionine salvage I|g__Blautia.s__Blautia_obeum	70.4482946532
PWY-6151: S-adenosyl-L-methionine salvage I|g__Firmicutes_unclassified.s__Firmicutes_bacterium_CAG_65_45_313	68.3357283751
PWY-6151: S-adenosyl-L-methionine salvage I|g__Blautia.s__Blautia_wexlerae	63.3804504751
PWY-6151: S-adenosyl-L-methionine salvage I|g__Ruminococcus.s__Ruminococcus_callidus	60.2835559856
PWY-6151: S-adenosyl-L-methionine salvage I|g__Haemophilus.s__Haemophilus_sp_HMSC71H05	57.9452666606
PWY-6151: S-adenosyl-L-methionine salvage I|g__Clostridiales_unclassified.s__Clostridiales_bacterium_KLE1615	50.6695690298
PWY-6151: S-adenosyl-L-methionine salvage I|g__Gemmiger.s__Gemmiger_formicilis	45.4242244742
PWY-6151: S-adenosyl-L-methionine salvage I|g__Firmicutes_unclassified.s__Firmicutes_bacterium_CAG_41	38.5353427344
PWY-6151: S-adenosyl-L-methionine salvage I|g__Clostridium.s__Clostridium_sp_CAG_230	33.0374289897
PWY-6151: S-adenosyl-L-methionine salvage I|g__Haemophilus.s__Haemophilus_parainfluenzae	32.7759228375
PWY-6151: S-adenosyl-L-methionine salvage I|g__Eubacterium.s__Eubacterium_sp_36_13	30.4344382563
PWY-6151: S-adenosyl-L-methionine salvage I|g__Eubacterium.s__Eubacterium_hallii	30.2984803276
PWY-6151: S-adenosyl-L-methionine salvage I|g__Coprococcus.s__Coprococcus_comes	28.8539883465
PWY-6151: S-adenosyl-L-methionine salvage I|g__Bacteroides.s__Bacteroides_uniformis	27.2074886768
PWY-6151: S-adenosyl-L-methionine salvage I|g__Intestinibacter.s__Intestinibacter_bartlettii	27.1164546766
PWY-6151: S-adenosyl-L-methionine salvage I|g__Streptococcus.s__Streptococcus_thermophilus	25.5819347614
PWY-6151: S-adenosyl-L-methionine salvage I|g__Blautia.s__Blautia_sp_CAG_52	25.2238298814
PWY-6151: S-adenosyl-L-methionine salvage I|g__Eubacterium.s__Eubacterium_sp_AF17_7	25.1688737632
PWY-6151: S-adenosyl-L-methionine salvage I|g__Oscillibacter.s__Oscillibacter_sp_CAG_241	24.7461770649
PWY-6151: S-adenosyl-L-methionine salvage I|g__Clostridioides.s__Clostridioides_difficile	24.6348759458
PWY-6151: S-adenosyl-L-methionine salvage I|g__Clostridium.s__Clostridium_sp_AM22_11AC	21.5450907972
PWY-6151: S-adenosyl-L-methionine salvage I|g__Dorea.s__Dorea_longicatena	21.1617467682
PWY-6151: S-adenosyl-L-methionine salvage I|g__Eubacterium.s__Eubacterium_sp_OM08_24	16.7585226564
PWY-6151: S-adenosyl-L-methionine salvage I|g__Bifidobacterium.s__Bifidobacterium_pseudocatenulatum	16.7373862598
PWY-6151: S-adenosyl-L-methionine salvage I|g__Streptococcus.s__Streptococcus_equinus	15.8799425303
PWY-6151: S-adenosyl-L-methionine salvage I|g__Streptococcus.s__Streptococcus_salivarius	15.7496179664
PWY-6151: S-adenosyl-L-methionine salvage I|g__Subdoligranulum.s__Subdoligranulum_sp	13.9824518296
PWY-6151: S-adenosyl-L-methionine salvage I|g__Streptococcus.s__Streptococcus_vestibularis	13.9184666869
PWY-6151: S-adenosyl-L-methionine salvage I|g__Roseburia.s__Roseburia_hominis	12.5578851947
PWY-6151: S-adenosyl-L-methionine salvage I|g__Agathobaculum.s__Agathobaculum_butyriciproducens	10.4875845506
PWY-6151: S-adenosyl-L-methionine salvage I|g__Blautia.s__Ruminococcus_gnavus	8.9300014704
PWY-6151: S-adenosyl-L-methionine salvage I|g__Weissella.s__Weissella_cibaria	8.4626234133
PWY-6151: S-adenosyl-L-methionine salvage I|g__Streptococcus.s__Streptococcus_sp_F0442	6.5428968676
PWY-6151: S-adenosyl-L-methionine salvage I|g__Streptococcus.s__Streptococcus_parasanguinis	5.9120389253
PWY-6151: S-adenosyl-L-methionine salvage I|g__Bifidobacterium.s__Bifidobacterium_dentium	3.8535645472
PWY-6151: S-adenosyl-L-methionine salvage I|g__Streptococcus.s__Streptococcus_anginosus_group	3.6297640653
PWY-6151: S-adenosyl-L-methionine salvage I|g__Weissella.s__Weissella_paramesenteroides	2.8718439631
PWY-6151: S-adenosyl-L-methionine salvage I|g__Bifidobacterium.s__Bifidobacterium_longum	2.4935064935
PWY-6151: S-adenosyl-L-methionine salvage I|g__Peptoniphilus.s__Peptoniphilus_lacrimalis	2.4410710199
PWY-6151: S-adenosyl-L-methionine salvage I|g__Streptococcus.s__Streptococcus_oralis	2.4316109422
PWY-6151: S-adenosyl-L-methionine salvage I|g__Bifidobacterium.s__Bifidobacterium_kashiwanohense	1.6833836010
PWY-6151: S-adenosyl-L-methionine salvage I|g__Mycobacteroides.s__Mycobacteroides_abscessus	1.4350572118
PWY-6151: S-adenosyl-L-methionine salvage I|g__Streptococcus.s__Streptococcus_sp_M334	0.7171029043
PWY-6386: UDP-N-acetylmuramoyl-pentapeptide biosynthesis II (lysine-containing)	13289.4104854391
PWY-6386: UDP-N-acetylmuramoyl-pentapeptide biosynthesis II (lysine-containing)|g__Prevotella.s__Prevotella_copri	4876.8434777368
PWY-6386: UDP-N-acetylmuramoyl-pentapeptide biosynthesis II (lysine-containing)|unclassified	1125.8379983097
PWY-6386: UDP-N-acetylmuramoyl-pentapeptide biosynthesis II (lysine-containing)|g__Faecalibacterium.s__Faecalibacterium_prausnitzii	934.2606948131
PWY-6386: UDP-N-acetylmuramoyl-pentapeptide biosynthesis II (lysine-containing)|g__Eubacterium.s__Eubacterium_eligens	874.0867686774
PWY-6386: UDP-N-acetylmuramoyl-pentapeptide biosynthesis II (lysine-containing)|g__Prevotella.s__Prevotella_stercorea	462.7466068549
PWY-6386: UDP-N-acetylmuramoyl-pentapeptide biosynthesis II (lysine-containing)|g__Roseburia.s__Roseburia_inulinivorans	309.5606037412
PWY-6386: UDP-N-acetylmuramoyl-pentapeptide biosynthesis II (lysine-containing)|g__Bacteroides.s__Bacteroides_plebeius	307.6276090388
PWY-6386: UDP-N-acetylmuramoyl-pentapeptide biosynthesis II (lysine-containing)|g__Ruminococcus.s__Ruminococcus_lactaris	251.1082565933
PWY-6386: UDP-N-acetylmuramoyl-pentapeptide biosynthesis II (lysine-containing)|g__Eubacterium.s__Eubacterium_sp_CAG_252	221.8471798886
PWY-6386: UDP-N-acetylmuramoyl-pentapeptide biosynthesis II (lysine-containing)|g__Roseburia.s__Roseburia_faecis	214.7250300993
PWY-6386: UDP-N-acetylmuramoyl-pentapeptide biosynthesis II (lysine-containing)|g__Blautia.s__Ruminococcus_torques	150.3429856539
PWY-6386: UDP-N-acetylmuramoyl-pentapeptide biosynthesis II (lysine-containing)|g__Collinsella.s__Collinsella_aerofaciens	135.4245826820
PWY-6386: UDP-N-acetylmuramoyl-pentapeptide biosynthesis II (lysine-containing)|g__Blautia.s__Blautia_obeum	131.3397455297
PWY-6386: UDP-N-acetylmuramoyl-pentapeptide biosynthesis II (lysine-containing)|g__Fusicatenibacter.s__Fusicatenibacter_saccharivorans	122.9769853281
PWY-6386: UDP-N-acetylmuramoyl-pentapeptide biosynthesis II (lysine-containing)|g__Bacteroides.s__Bacteroides_vulgatus	120.4170486088
PWY-6386: UDP-N-acetylmuramoyl-pentapeptide biosynthesis II (lysine-containing)|g__Alistipes.s__Alistipes_putredinis	117.6766805416
PWY-6386: UDP-N-acetylmuramoyl-pentapeptide biosynthesis II (lysine-containing)|g__Bacteroides.s__Bacteroides_coprocola	104.2619241784
PWY-6386: UDP-N-acetylmuramoyl-pentapeptide biosynthesis II (lysine-containing)|g__Anaerostipes.s__Anaerostipes_hadrus	85.2704425424
PWY-6386: UDP-N-acetylmuramoyl-pentapeptide biosynthesis II (lysine-containing)|g__Lachnospiraceae_unclassified.s__Eubacterium_rectale	70.6309332655
PWY-6386: UDP-N-acetylmuramoyl-pentapeptide biosynthesis II (lysine-containing)|g__Blautia.s__Blautia_wexlerae	67.3589643427
PWY-6386: UDP-N-acetylmuramoyl-pentapeptide biosynthesis II (lysine-containing)|g__Sutterella.s__Sutterella_wadsworthensis	62.9454281036
PWY-6386: UDP-N-acetylmuramoyl-pentapeptide biosynthesis II (lysine-containing)|g__Streptococcus.s__Streptococcus_pneumoniae	55.3413253652
PWY-6386: UDP-N-acetylmuramoyl-pentapeptide biosynthesis II (lysine-containing)|g__Dialister.s__Dialister_invisus	50.9257418750
PWY-6386: UDP-N-acetylmuramoyl-pentapeptide biosynthesis II (lysine-containing)|g__Ruminococcus.s__Ruminococcus_callidus	47.4590036671
PWY-6386: UDP-N-acetylmuramoyl-pentapeptide biosynthesis II (lysine-containing)|g__Phascolarctobacterium.s__Phascolarctobacterium_faecium	42.0380507787
PWY-6386: UDP-N-acetylmuramoyl-pentapeptide biosynthesis II (lysine-containing)|g__Dorea.s__Dorea_formicigenerans	38.6962811814
PWY-6386: UDP-N-acetylmuramoyl-pentapeptide biosynthesis II (lysine-containing)|g__Catenibacterium.s__Catenibacterium_mitsuokai	37.7359403312
PWY-6386: UDP-N-acetylmuramoyl-pentapeptide biosynthesis II (lysine-containing)|g__Roseburia.s__Roseburia_hominis	37.7008794892
PWY-6386: UDP-N-acetylmuramoyl-pentapeptide biosynthesis II (lysine-containing)|g__Firmicutes_unclassified.s__Firmicutes_bacterium_CAG_41	36.0367411947
PWY-6386: UDP-N-acetylmuramoyl-pentapeptide biosynthesis II (lysine-containing)|g__Coprococcus.s__Coprococcus_comes	32.0953905208
PWY-6386: UDP-N-acetylmuramoyl-pentapeptide biosynthesis II (lysine-containing)|g__Subdoligranulum.s__Subdoligranulum_sp	32.0574763126
PWY-6386: UDP-N-acetylmuramoyl-pentapeptide biosynthesis II (lysine-containing)|g__Haemophilus.s__Haemophilus_sp_HMSC71H05	31.2909226861
PWY-6386: UDP-N-acetylmuramoyl-pentapeptide biosynthesis II (lysine-containing)|g__Clostridiales_unclassified.s__Clostridiales_bacterium_KLE1615	31.2406375313
PWY-6386: UDP-N-acetylmuramoyl-pentapeptide biosynthesis II (lysine-containing)|g__Eubacterium.s__Eubacterium_sp_36_13	27.6899037854
PWY-6386: UDP-N-acetylmuramoyl-pentapeptide biosynthesis II (lysine-containing)|g__Blautia.s__Blautia_sp_CAG_52	27.6668916374
PWY-6386: UDP-N-acetylmuramoyl-pentapeptide biosynthesis II (lysine-containing)|g__Intestinibacter.s__Intestinibacter_bartlettii	26.9462649669
PWY-6386: UDP-N-acetylmuramoyl-pentapeptide biosynthesis II (lysine-containing)|g__Streptococcus.s__Streptococcus_salivarius	25.1316699043
PWY-6386: UDP-N-acetylmuramoyl-pentapeptide biosynthesis II (lysine-containing)|g__Bacteroides.s__Bacteroides_uniformis	24.2197669071
PWY-6386: UDP-N-acetylmuramoyl-pentapeptide biosynthesis II (lysine-containing)|g__Clostridioides.s__Clostridioides_difficile	23.8839149873
PWY-6386: UDP-N-acetylmuramoyl-pentapeptide biosynthesis II (lysine-containing)|g__Haemophilus.s__Haemophilus_parainfluenzae	20.7065575781
PWY-6386: UDP-N-acetylmuramoyl-pentapeptide biosynthesis II (lysine-containing)|g__Veillonella.s__Veillonella_atypica	18.2637609113
PWY-6386: UDP-N-acetylmuramoyl-pentapeptide biosynthesis II (lysine-containing)|g__Oscillibacter.s__Oscillibacter_sp_CAG_241	17.1732920093
PWY-6386: UDP-N-acetylmuramoyl-pentapeptide biosynthesis II (lysine-containing)|g__Parabacteroides.s__Parabacteroides_merdae	16.6320506874
PWY-6386: UDP-N-acetylmuramoyl-pentapeptide biosynthesis II (lysine-containing)|g__Ruminococcaceae_unclassified.s__Eubacterium_siraeum	15.6123125984
PWY-6386: UDP-N-acetylmuramoyl-pentapeptide biosynthesis II (lysine-containing)|g__Streptococcus.s__Streptococcus_vestibularis	15.0999978719
PWY-6386: UDP-N-acetylmuramoyl-pentapeptide biosynthesis II (lysine-containing)|g__Odoribacter.s__Odoribacter_splanchnicus	14.1426062787
PWY-6386: UDP-N-acetylmuramoyl-pentapeptide biosynthesis II (lysine-containing)|g__Bilophila.s__Bilophila_wadsworthia	13.3054820955
PWY-6386: UDP-N-acetylmuramoyl-pentapeptide biosynthesis II (lysine-containing)|g__Subdoligranulum.s__Subdoligranulum_sp_APC924_74	13.0564598949
PWY-6386: UDP-N-acetylmuramoyl-pentapeptide biosynthesis II (lysine-containing)|g__Veillonella.s__Veillonella_sp_DORA_A_3_16_22	12.3943805840
PWY-6386: UDP-N-acetylmuramoyl-pentapeptide biosynthesis II (lysine-containing)|g__Enterococcus.s__Enterococcus_faecium	12.2724682030
PWY-6386: UDP-N-acetylmuramoyl-pentapeptide biosynthesis II (lysine-containing)|g__Streptococcus.s__Streptococcus_parasanguinis	10.5681098703
PWY-6386: UDP-N-acetylmuramoyl-pentapeptide biosynthesis II (lysine-containing)|g__Veillonella.s__Veillonella_rogosae	9.4549355032
PWY-6386: UDP-N-acetylmuramoyl-pentapeptide biosynthesis II (lysine-containing)|g__Clostridium.s__Clostridium_sp_CAG_245	9.0056861235
PWY-6386: UDP-N-acetylmuramoyl-pentapeptide biosynthesis II (lysine-containing)|g__Porphyromonas.s__Porphyromonas_sp_31_2	8.5397996089
PWY-6386: UDP-N-acetylmuramoyl-pentapeptide biosynthesis II (lysine-containing)|g__Streptococcus.s__Streptococcus_thermophilus	8.5028619986
PWY-6386: UDP-N-acetylmuramoyl-pentapeptide biosynthesis II (lysine-containing)|g__Weissella.s__Weissella_cibaria	7.7627314957
PWY-6386: UDP-N-acetylmuramoyl-pentapeptide biosynthesis II (lysine-containing)|g__Parabacteroides.s__Parabacteroides_goldsteinii	6.6846505602
PWY-6386: UDP-N-acetylmuramoyl-pentapeptide biosynthesis II (lysine-containing)|g__Gemmiger.s__Gemmiger_formicilis	6.4916462311
PWY-6386: UDP-N-acetylmuramoyl-pentapeptide biosynthesis II (lysine-containing)|g__Streptococcus.s__Streptococcus_equinus	5.9821048303
PWY-6386: UDP-N-acetylmuramoyl-pentapeptide biosynthesis II (lysine-containing)|g__Bacteroides.s__Bacteroides_caccae	5.9311125985
PWY-6386: UDP-N-acetylmuramoyl-pentapeptide biosynthesis II (lysine-containing)|g__Bacteroides.s__Bacteroides_xylanisolvens	5.0389444455
PWY-6386: UDP-N-acetylmuramoyl-pentapeptide biosynthesis II (lysine-containing)|g__Bacteroides.s__Bacteroides_fragilis	2.8469750890
PWY-6386: UDP-N-acetylmuramoyl-pentapeptide biosynthesis II (lysine-containing)|g__Veillonella.s__Veillonella_dispar	2.6138855409
PWY-6386: UDP-N-acetylmuramoyl-pentapeptide biosynthesis II (lysine-containing)|g__Mycobacteroides.s__Mycobacteroides_abscessus	1.8583990713
PWY-6387: UDP-N-acetylmuramoyl-pentapeptide biosynthesis I (meso-diaminopimelate containing)	13243.0522322618
PWY-6387: UDP-N-acetylmuramoyl-pentapeptide biosynthesis I (meso-diaminopimelate containing)|g__Prevotella.s__Prevotella_copri	4912.8809882781
PWY-6387: UDP-N-acetylmuramoyl-pentapeptide biosynthesis I (meso-diaminopimelate containing)|unclassified	1151.8043427472
PWY-6387: UDP-N-acetylmuramoyl-pentapeptide biosynthesis I (meso-diaminopimelate containing)|g__Faecalibacterium.s__Faecalibacterium_prausnitzii	882.8016553486
PWY-6387: UDP-N-acetylmuramoyl-pentapeptide biosynthesis I (meso-diaminopimelate containing)|g__Eubacterium.s__Eubacterium_eligens	867.4513087857
PWY-6387: UDP-N-acetylmuramoyl-pentapeptide biosynthesis I (meso-diaminopimelate containing)|g__Prevotella.s__Prevotella_stercorea	488.2660812132
PWY-6387: UDP-N-acetylmuramoyl-pentapeptide biosynthesis I (meso-diaminopimelate containing)|g__Roseburia.s__Roseburia_inulinivorans	323.3368294781
PWY-6387: UDP-N-acetylmuramoyl-pentapeptide biosynthesis I (meso-diaminopimelate containing)|g__Bacteroides.s__Bacteroides_plebeius	321.2244508485
PWY-6387: UDP-N-acetylmuramoyl-pentapeptide biosynthesis I (meso-diaminopimelate containing)|g__Ruminococcus.s__Ruminococcus_lactaris	235.0104485149
PWY-6387: UDP-N-acetylmuramoyl-pentapeptide biosynthesis I (meso-diaminopimelate containing)|g__Eubacterium.s__Eubacterium_sp_CAG_252	219.8943199808
PWY-6387: UDP-N-acetylmuramoyl-pentapeptide biosynthesis I (meso-diaminopimelate containing)|g__Roseburia.s__Roseburia_faecis	206.8294550744
PWY-6387: UDP-N-acetylmuramoyl-pentapeptide biosynthesis I (meso-diaminopimelate containing)|g__Blautia.s__Ruminococcus_torques	144.8150644391
PWY-6387: UDP-N-acetylmuramoyl-pentapeptide biosynthesis I (meso-diaminopimelate containing)|g__Bacteroides.s__Bacteroides_vulgatus	137.7379514864
PWY-6387: UDP-N-acetylmuramoyl-pentapeptide biosynthesis I (meso-diaminopimelate containing)|g__Clostridium.s__Clostridium_sp_CAG_492	132.7509490577
PWY-6387: UDP-N-acetylmuramoyl-pentapeptide biosynthesis I (meso-diaminopimelate containing)|g__Blautia.s__Blautia_obeum	127.0588753726
PWY-6387: UDP-N-acetylmuramoyl-pentapeptide biosynthesis I (meso-diaminopimelate containing)|g__Alistipes.s__Alistipes_putredinis	125.6330505160
PWY-6387: UDP-N-acetylmuramoyl-pentapeptide biosynthesis I (meso-diaminopimelate containing)|g__Fusicatenibacter.s__Fusicatenibacter_saccharivorans	120.0141122978
PWY-6387: UDP-N-acetylmuramoyl-pentapeptide biosynthesis I (meso-diaminopimelate containing)|g__Collinsella.s__Collinsella_aerofaciens	106.4417648288
PWY-6387: UDP-N-acetylmuramoyl-pentapeptide biosynthesis I (meso-diaminopimelate containing)|g__Bacteroides.s__Bacteroides_coprocola	103.0042106190
PWY-6387: UDP-N-acetylmuramoyl-pentapeptide biosynthesis I (meso-diaminopimelate containing)|g__Anaerostipes.s__Anaerostipes_hadrus	81.6403268284
PWY-6387: UDP-N-acetylmuramoyl-pentapeptide biosynthesis I (meso-diaminopimelate containing)|g__Lachnospiraceae_unclassified.s__Eubacterium_rectale	72.7186300067
PWY-6387: UDP-N-acetylmuramoyl-pentapeptide biosynthesis I (meso-diaminopimelate containing)|g__Clostridium.s__Clostridium_sp_CAG_217	69.0832791011
PWY-6387: UDP-N-acetylmuramoyl-pentapeptide biosynthesis I (meso-diaminopimelate containing)|g__Sutterella.s__Sutterella_wadsworthensis	67.6898481908
PWY-6387: UDP-N-acetylmuramoyl-pentapeptide biosynthesis I (meso-diaminopimelate containing)|g__Blautia.s__Blautia_wexlerae	62.0579557008
PWY-6387: UDP-N-acetylmuramoyl-pentapeptide biosynthesis I (meso-diaminopimelate containing)|g__Dialister.s__Dialister_invisus	51.4585017544
PWY-6387: UDP-N-acetylmuramoyl-pentapeptide biosynthesis I (meso-diaminopimelate containing)|g__Ruminococcus.s__Ruminococcus_callidus	48.3205044702
PWY-6387: UDP-N-acetylmuramoyl-pentapeptide biosynthesis I (meso-diaminopimelate containing)|g__Roseburia.s__Roseburia_hominis	47.4943774641
PWY-6387: UDP-N-acetylmuramoyl-pentapeptide biosynthesis I (meso-diaminopimelate containing)|g__Streptococcus.s__Streptococcus_pneumoniae	47.3490680177
PWY-6387: UDP-N-acetylmuramoyl-pentapeptide biosynthesis I (meso-diaminopimelate containing)|g__Dorea.s__Dorea_formicigenerans	41.8506851419
PWY-6387: UDP-N-acetylmuramoyl-pentapeptide biosynthesis I (meso-diaminopimelate containing)|g__Phascolarctobacterium.s__Phascolarctobacterium_faecium	40.8634945795
PWY-6387: UDP-N-acetylmuramoyl-pentapeptide biosynthesis I (meso-diaminopimelate containing)|g__Catenibacterium.s__Catenibacterium_mitsuokai	40.8399615335
PWY-6387: UDP-N-acetylmuramoyl-pentapeptide biosynthesis I (meso-diaminopimelate containing)|g__Dorea.s__Dorea_longicatena	39.8128317699
PWY-6387: UDP-N-acetylmuramoyl-pentapeptide biosynthesis I (meso-diaminopimelate containing)|g__Haemophilus.s__Haemophilus_sp_HMSC71H05	38.7919935797
PWY-6387: UDP-N-acetylmuramoyl-pentapeptide biosynthesis I (meso-diaminopimelate containing)|g__Firmicutes_unclassified.s__Firmicutes_bacterium_CAG_41	37.6097190991
PWY-6387: UDP-N-acetylmuramoyl-pentapeptide biosynthesis I (meso-diaminopimelate containing)|g__Clostridium.s__Clostridium_sp_CAG_230	33.6447495680
PWY-6387: UDP-N-acetylmuramoyl-pentapeptide biosynthesis I (meso-diaminopimelate containing)|g__Subdoligranulum.s__Subdoligranulum_sp	31.5381613091
PWY-6387: UDP-N-acetylmuramoyl-pentapeptide biosynthesis I (meso-diaminopimelate containing)|g__Eubacterium.s__Eubacterium_hallii	30.8352121505
PWY-6387: UDP-N-acetylmuramoyl-pentapeptide biosynthesis I (meso-diaminopimelate containing)|g__Coprococcus.s__Coprococcus_comes	30.3977009608
PWY-6387: UDP-N-acetylmuramoyl-pentapeptide biosynthesis I (meso-diaminopimelate containing)|g__Eubacterium.s__Eubacterium_sp_36_13	29.7895118535
PWY-6387: UDP-N-acetylmuramoyl-pentapeptide biosynthesis I (meso-diaminopimelate containing)|g__Clostridiales_unclassified.s__Clostridiales_bacterium_KLE1615	29.6571728699
PWY-6387: UDP-N-acetylmuramoyl-pentapeptide biosynthesis I (meso-diaminopimelate containing)|g__Streptococcus.s__Streptococcus_equinus	25.9813198400
PWY-6387: UDP-N-acetylmuramoyl-pentapeptide biosynthesis I (meso-diaminopimelate containing)|g__Blautia.s__Blautia_sp_CAG_52	25.8947198089
PWY-6387: UDP-N-acetylmuramoyl-pentapeptide biosynthesis I (meso-diaminopimelate containing)|g__Intestinibacter.s__Intestinibacter_bartlettii	25.5264322792
PWY-6387: UDP-N-acetylmuramoyl-pentapeptide biosynthesis I (meso-diaminopimelate containing)|g__Haemophilus.s__Haemophilus_parainfluenzae	21.7671569574
PWY-6387: UDP-N-acetylmuramoyl-pentapeptide biosynthesis I (meso-diaminopimelate containing)|g__Oscillibacter.s__Oscillibacter_sp_57_20	21.5774318436
PWY-6387: UDP-N-acetylmuramoyl-pentapeptide biosynthesis I (meso-diaminopimelate containing)|g__Veillonella.s__Veillonella_atypica	20.8698694322
PWY-6387: UDP-N-acetylmuramoyl-pentapeptide biosynthesis I (meso-diaminopimelate containing)|g__Streptococcus.s__Streptococcus_salivarius	19.4556034488
PWY-6387: UDP-N-acetylmuramoyl-pentapeptide biosynthesis I (meso-diaminopimelate containing)|g__Eubacterium.s__Eubacterium_sp_AF17_7	17.8674539462
PWY-6387: UDP-N-acetylmuramoyl-pentapeptide biosynthesis I (meso-diaminopimelate containing)|g__Eggerthella.s__Eggerthella_sp_CAG_209	17.4430413407
PWY-6387: UDP-N-acetylmuramoyl-pentapeptide biosynthesis I (meso-diaminopimelate containing)|g__Parabacteroides.s__Parabacteroides_merdae	16.8722572503
PWY-6387: UDP-N-acetylmuramoyl-pentapeptide biosynthesis I (meso-diaminopimelate containing)|g__Bacteroides.s__Bacteroides_uniformis	16.7155481689
PWY-6387: UDP-N-acetylmuramoyl-pentapeptide biosynthesis I (meso-diaminopimelate containing)|g__Oscillibacter.s__Oscillibacter_sp_CAG_241	16.4832998474
PWY-6387: UDP-N-acetylmuramoyl-pentapeptide biosynthesis I (meso-diaminopimelate containing)|g__Agathobaculum.s__Agathobaculum_butyriciproducens	15.2240538530
PWY-6387: UDP-N-acetylmuramoyl-pentapeptide biosynthesis I (meso-diaminopimelate containing)|g__Odoribacter.s__Odoribacter_splanchnicus	13.4013925127
PWY-6387: UDP-N-acetylmuramoyl-pentapeptide biosynthesis I (meso-diaminopimelate containing)|g__Bilophila.s__Bilophila_wadsworthia	13.1844243275
PWY-6387: UDP-N-acetylmuramoyl-pentapeptide biosynthesis I (meso-diaminopimelate containing)|g__Subdoligranulum.s__Subdoligranulum_sp_APC924_74	12.3153370508
PWY-6387: UDP-N-acetylmuramoyl-pentapeptide biosynthesis I (meso-diaminopimelate containing)|g__Veillonella.s__Veillonella_sp_DORA_A_3_16_22	11.4128129807
PWY-6387: UDP-N-acetylmuramoyl-pentapeptide biosynthesis I (meso-diaminopimelate containing)|g__Enterococcus.s__Enterococcus_faecium	11.0803590955
PWY-6387: UDP-N-acetylmuramoyl-pentapeptide biosynthesis I (meso-diaminopimelate containing)|g__Coprococcus.s__Coprococcus_catus	10.0726377513
PWY-6387: UDP-N-acetylmuramoyl-pentapeptide biosynthesis I (meso-diaminopimelate containing)|g__Clostridioides.s__Clostridioides_difficile	9.5022493967
PWY-6387: UDP-N-acetylmuramoyl-pentapeptide biosynthesis I (meso-diaminopimelate containing)|g__Porphyromonas.s__Porphyromonas_sp_31_2	9.2943628544
PWY-6387: UDP-N-acetylmuramoyl-pentapeptide biosynthesis I (meso-diaminopimelate containing)|g__Streptococcus.s__Streptococcus_parasanguinis	8.8348833819
PWY-6387: UDP-N-acetylmuramoyl-pentapeptide biosynthesis I (meso-diaminopimelate containing)|g__Veillonella.s__Veillonella_rogosae	8.7771866291
PWY-6387: UDP-N-acetylmuramoyl-pentapeptide biosynthesis I (meso-diaminopimelate containing)|g__Streptococcus.s__Streptococcus_thermophilus	8.7439096584
PWY-6387: UDP-N-acetylmuramoyl-pentapeptide biosynthesis I (meso-diaminopimelate containing)|g__Clostridium.s__Clostridium_sp_CAG_245	8.4300566277
PWY-6387: UDP-N-acetylmuramoyl-pentapeptide biosynthesis I (meso-diaminopimelate containing)|g__Parabacteroides.s__Parabacteroides_goldsteinii	8.2035349004
PWY-6387: UDP-N-acetylmuramoyl-pentapeptide biosynthesis I (meso-diaminopimelate containing)|g__Weissella.s__Weissella_cibaria	7.8657577347
PWY-6387: UDP-N-acetylmuramoyl-pentapeptide biosynthesis I (meso-diaminopimelate containing)|g__Asaccharobacter.s__Asaccharobacter_celatus	7.0457403303
PWY-6387: UDP-N-acetylmuramoyl-pentapeptide biosynthesis I (meso-diaminopimelate containing)|g__Streptococcus.s__Streptococcus_vestibularis	6.8977238336
PWY-6387: UDP-N-acetylmuramoyl-pentapeptide biosynthesis I (meso-diaminopimelate containing)|g__Bacteroides.s__Bacteroides_ovatus	6.1139641057
PWY-6387: UDP-N-acetylmuramoyl-pentapeptide biosynthesis I (meso-diaminopimelate containing)|g__Adlercreutzia.s__Adlercreutzia_equolifaciens	6.0873916990
PWY-6387: UDP-N-acetylmuramoyl-pentapeptide biosynthesis I (meso-diaminopimelate containing)|g__Bacteroides.s__Bacteroides_caccae	5.9055481394
PWY-6387: UDP-N-acetylmuramoyl-pentapeptide biosynthesis I (meso-diaminopimelate containing)|g__Gemmiger.s__Gemmiger_formicilis	5.7229764590
PWY-6387: UDP-N-acetylmuramoyl-pentapeptide biosynthesis I (meso-diaminopimelate containing)|g__Bacteroides.s__Bacteroides_xylanisolvens	5.6129401919
PWY-6387: UDP-N-acetylmuramoyl-pentapeptide biosynthesis I (meso-diaminopimelate containing)|g__Bacteroides.s__Bacteroides_dorei	5.5329287497
PWY-6387: UDP-N-acetylmuramoyl-pentapeptide biosynthesis I (meso-diaminopimelate containing)|g__Veillonella.s__Veillonella_dispar	4.7052980349
PWY-6387: UDP-N-acetylmuramoyl-pentapeptide biosynthesis I (meso-diaminopimelate containing)|g__Parabacteroides.s__Parabacteroides_distasonis	3.7527538344
PWY-6387: UDP-N-acetylmuramoyl-pentapeptide biosynthesis I (meso-diaminopimelate containing)|g__Bacteroides.s__Bacteroides_fragilis	2.5087581306
PWY-6387: UDP-N-acetylmuramoyl-pentapeptide biosynthesis I (meso-diaminopimelate containing)|g__Alistipes.s__Alistipes_onderdonkii	2.2955962811
PWY-6387: UDP-N-acetylmuramoyl-pentapeptide biosynthesis I (meso-diaminopimelate containing)|g__Alistipes.s__Alistipes_finegoldii	2.2733904916
PWY-6387: UDP-N-acetylmuramoyl-pentapeptide biosynthesis I (meso-diaminopimelate containing)|g__Ruminococcus.s__Ruminococcus_sp_AF31_8BH	2.0066889632
PWY-6387: UDP-N-acetylmuramoyl-pentapeptide biosynthesis I (meso-diaminopimelate containing)|g__Bacteroides.s__Bacteroides_cellulosilyticus	1.5748186498
PEPTIDOGLYCANSYN-PWY: peptidoglycan biosynthesis I (meso-diaminopimelate containing)	13180.7174380907
PEPTIDOGLYCANSYN-PWY: peptidoglycan biosynthesis I (meso-diaminopimelate containing)|g__Prevotella.s__Prevotella_copri	4944.2912154940
PEPTIDOGLYCANSYN-PWY: peptidoglycan biosynthesis I (meso-diaminopimelate containing)|unclassified	1183.7686191014
PEPTIDOGLYCANSYN-PWY: peptidoglycan biosynthesis I (meso-diaminopimelate containing)|g__Eubacterium.s__Eubacterium_eligens	900.5811807782
PEPTIDOGLYCANSYN-PWY: peptidoglycan biosynthesis I (meso-diaminopimelate containing)|g__Faecalibacterium.s__Faecalibacterium_prausnitzii	527.0300420584
PEPTIDOGLYCANSYN-PWY: peptidoglycan biosynthesis I (meso-diaminopimelate containing)|g__Prevotella.s__Prevotella_stercorea	494.3724741832
PEPTIDOGLYCANSYN-PWY: peptidoglycan biosynthesis I (meso-diaminopimelate containing)|g__Roseburia.s__Roseburia_inulinivorans	322.8020089992
PEPTIDOGLYCANSYN-PWY: peptidoglycan biosynthesis I (meso-diaminopimelate containing)|g__Bacteroides.s__Bacteroides_plebeius	301.1649184783
PEPTIDOGLYCANSYN-PWY: peptidoglycan biosynthesis I (meso-diaminopimelate containing)|g__Ruminococcus.s__Ruminococcus_lactaris	228.6975163907
PEPTIDOGLYCANSYN-PWY: peptidoglycan biosynthesis I (meso-diaminopimelate containing)|g__Eubacterium.s__Eubacterium_sp_CAG_252	217.9756911381
PEPTIDOGLYCANSYN-PWY: peptidoglycan biosynthesis I (meso-diaminopimelate containing)|g__Roseburia.s__Roseburia_faecis	201.4665077178
PEPTIDOGLYCANSYN-PWY: peptidoglycan biosynthesis I (meso-diaminopimelate containing)|g__Bacteroides.s__Bacteroides_vulgatus	143.8963274122
PEPTIDOGLYCANSYN-PWY: peptidoglycan biosynthesis I (meso-diaminopimelate containing)|g__Clostridium.s__Clostridium_sp_CAG_492	135.7021770696
PEPTIDOGLYCANSYN-PWY: peptidoglycan biosynthesis I (meso-diaminopimelate containing)|g__Blautia.s__Ruminococcus_torques	130.7335153391
PEPTIDOGLYCANSYN-PWY: peptidoglycan biosynthesis I (meso-diaminopimelate containing)|g__Blautia.s__Blautia_obeum	129.2337554201
PEPTIDOGLYCANSYN-PWY: peptidoglycan biosynthesis I (meso-diaminopimelate containing)|g__Alistipes.s__Alistipes_putredinis	126.2640931422
PEPTIDOGLYCANSYN-PWY: peptidoglycan biosynthesis I (meso-diaminopimelate containing)|g__Fusicatenibacter.s__Fusicatenibacter_saccharivorans	115.7067922603
PEPTIDOGLYCANSYN-PWY: peptidoglycan biosynthesis I (meso-diaminopimelate containing)|g__Collinsella.s__Collinsella_aerofaciens	105.8246982603
PEPTIDOGLYCANSYN-PWY: peptidoglycan biosynthesis I (meso-diaminopimelate containing)|g__Bacteroides.s__Bacteroides_coprocola	104.2367115475
PEPTIDOGLYCANSYN-PWY: peptidoglycan biosynthesis I (meso-diaminopimelate containing)|g__Anaerostipes.s__Anaerostipes_hadrus	84.6895744029
PEPTIDOGLYCANSYN-PWY: peptidoglycan biosynthesis I (meso-diaminopimelate containing)|g__Sutterella.s__Sutterella_wadsworthensis	71.2450759530
PEPTIDOGLYCANSYN-PWY: peptidoglycan biosynthesis I (meso-diaminopimelate containing)|g__Lachnospiraceae_unclassified.s__Eubacterium_rectale	69.7168946482
PEPTIDOGLYCANSYN-PWY: peptidoglycan biosynthesis I (meso-diaminopimelate containing)|g__Clostridium.s__Clostridium_sp_CAG_217	69.1728412519
PEPTIDOGLYCANSYN-PWY: peptidoglycan biosynthesis I (meso-diaminopimelate containing)|g__Blautia.s__Blautia_wexlerae	63.0762818883
PEPTIDOGLYCANSYN-PWY: peptidoglycan biosynthesis I (meso-diaminopimelate containing)|g__Dialister.s__Dialister_invisus	54.3658038877
PEPTIDOGLYCANSYN-PWY: peptidoglycan biosynthesis I (meso-diaminopimelate containing)|g__Streptococcus.s__Streptococcus_pneumoniae	52.1345974509
PEPTIDOGLYCANSYN-PWY: peptidoglycan biosynthesis I (meso-diaminopimelate containing)|g__Ruminococcus.s__Ruminococcus_callidus	48.8731782058
PEPTIDOGLYCANSYN-PWY: peptidoglycan biosynthesis I (meso-diaminopimelate containing)|g__Roseburia.s__Roseburia_hominis	44.3074529993
PEPTIDOGLYCANSYN-PWY: peptidoglycan biosynthesis I (meso-diaminopimelate containing)|g__Dorea.s__Dorea_formicigenerans	42.3882982971
PEPTIDOGLYCANSYN-PWY: peptidoglycan biosynthesis I (meso-diaminopimelate containing)|g__Catenibacterium.s__Catenibacterium_mitsuokai	40.3001194009
PEPTIDOGLYCANSYN-PWY: peptidoglycan biosynthesis I (meso-diaminopimelate containing)|g__Phascolarctobacterium.s__Phascolarctobacterium_faecium	39.5001683179
PEPTIDOGLYCANSYN-PWY: peptidoglycan biosynthesis I (meso-diaminopimelate containing)|g__Firmicutes_unclassified.s__Firmicutes_bacterium_CAG_41	37.1050503001
PEPTIDOGLYCANSYN-PWY: peptidoglycan biosynthesis I (meso-diaminopimelate containing)|g__Dorea.s__Dorea_longicatena	36.6665190952
PEPTIDOGLYCANSYN-PWY: peptidoglycan biosynthesis I (meso-diaminopimelate containing)|g__Subdoligranulum.s__Subdoligranulum_sp	30.8582650204
PEPTIDOGLYCANSYN-PWY: peptidoglycan biosynthesis I (meso-diaminopimelate containing)|g__Eubacterium.s__Eubacterium_hallii	30.6275046003
PEPTIDOGLYCANSYN-PWY: peptidoglycan biosynthesis I (meso-diaminopimelate containing)|g__Coprococcus.s__Coprococcus_comes	30.1031981212
PEPTIDOGLYCANSYN-PWY: peptidoglycan biosynthesis I (meso-diaminopimelate containing)|g__Eubacterium.s__Eubacterium_sp_36_13	27.4895632937
PEPTIDOGLYCANSYN-PWY: peptidoglycan biosynthesis I (meso-diaminopimelate containing)|g__Blautia.s__Blautia_sp_CAG_52	26.7642693559
PEPTIDOGLYCANSYN-PWY: peptidoglycan biosynthesis I (meso-diaminopimelate containing)|g__Intestinibacter.s__Intestinibacter_bartlettii	26.0360412661
PEPTIDOGLYCANSYN-PWY: peptidoglycan biosynthesis I (meso-diaminopimelate containing)|g__Haemophilus.s__Haemophilus_sp_HMSC71H05	25.1551523403
PEPTIDOGLYCANSYN-PWY: peptidoglycan biosynthesis I (meso-diaminopimelate containing)|g__Haemophilus.s__Haemophilus_parainfluenzae	23.5549979351
PEPTIDOGLYCANSYN-PWY: peptidoglycan biosynthesis I (meso-diaminopimelate containing)|g__Veillonella.s__Veillonella_atypica	22.2456907256
PEPTIDOGLYCANSYN-PWY: peptidoglycan biosynthesis I (meso-diaminopimelate containing)|g__Streptococcus.s__Streptococcus_equinus	21.4167394613
PEPTIDOGLYCANSYN-PWY: peptidoglycan biosynthesis I (meso-diaminopimelate containing)|g__Oscillibacter.s__Oscillibacter_sp_57_20	20.7888044716
PEPTIDOGLYCANSYN-PWY: peptidoglycan biosynthesis I (meso-diaminopimelate containing)|g__Streptococcus.s__Streptococcus_salivarius	20.2584395905
PEPTIDOGLYCANSYN-PWY: peptidoglycan biosynthesis I (meso-diaminopimelate containing)|g__Eubacterium.s__Eubacterium_sp_AF17_7	18.9445411121
PEPTIDOGLYCANSYN-PWY: peptidoglycan biosynthesis I (meso-diaminopimelate containing)|g__Oscillibacter.s__Oscillibacter_sp_CAG_241	18.0979755976
PEPTIDOGLYCANSYN-PWY: peptidoglycan biosynthesis I (meso-diaminopimelate containing)|g__Bacteroides.s__Bacteroides_uniformis	17.4941364443
PEPTIDOGLYCANSYN-PWY: peptidoglycan biosynthesis I (meso-diaminopimelate containing)|g__Parabacteroides.s__Parabacteroides_merdae	16.9421740961
PEPTIDOGLYCANSYN-PWY: peptidoglycan biosynthesis I (meso-diaminopimelate containing)|g__Agathobaculum.s__Agathobaculum_butyriciproducens	16.4979670372
PEPTIDOGLYCANSYN-PWY: peptidoglycan biosynthesis I (meso-diaminopimelate containing)|g__Eggerthella.s__Eggerthella_sp_CAG_209	16.0264277984
PEPTIDOGLYCANSYN-PWY: peptidoglycan biosynthesis I (meso-diaminopimelate containing)|g__Odoribacter.s__Odoribacter_splanchnicus	13.5177892599
PEPTIDOGLYCANSYN-PWY: peptidoglycan biosynthesis I (meso-diaminopimelate containing)|g__Subdoligranulum.s__Subdoligranulum_sp_APC924_74	12.6590071968
PEPTIDOGLYCANSYN-PWY: peptidoglycan biosynthesis I (meso-diaminopimelate containing)|g__Veillonella.s__Veillonella_sp_DORA_A_3_16_22	11.8475257373
PEPTIDOGLYCANSYN-PWY: peptidoglycan biosynthesis I (meso-diaminopimelate containing)|g__Clostridioides.s__Clostridioides_difficile	10.7805584349
PEPTIDOGLYCANSYN-PWY: peptidoglycan biosynthesis I (meso-diaminopimelate containing)|g__Coprococcus.s__Coprococcus_catus	10.6338664392
PEPTIDOGLYCANSYN-PWY: peptidoglycan biosynthesis I (meso-diaminopimelate containing)|g__Porphyromonas.s__Porphyromonas_sp_31_2	9.5415486631
PEPTIDOGLYCANSYN-PWY: peptidoglycan biosynthesis I (meso-diaminopimelate containing)|g__Clostridium.s__Clostridium_sp_CAG_245	9.0929592369
PEPTIDOGLYCANSYN-PWY: peptidoglycan biosynthesis I (meso-diaminopimelate containing)|g__Weissella.s__Weissella_cibaria	8.7649328513
PEPTIDOGLYCANSYN-PWY: peptidoglycan biosynthesis I (meso-diaminopimelate containing)|g__Veillonella.s__Veillonella_rogosae	8.7518252913
PEPTIDOGLYCANSYN-PWY: peptidoglycan biosynthesis I (meso-diaminopimelate containing)|g__Enterococcus.s__Enterococcus_faecium	8.3862325386
PEPTIDOGLYCANSYN-PWY: peptidoglycan biosynthesis I (meso-diaminopimelate containing)|g__Streptococcus.s__Streptococcus_vestibularis	7.3545372977
PEPTIDOGLYCANSYN-PWY: peptidoglycan biosynthesis I (meso-diaminopimelate containing)|g__Streptococcus.s__Streptococcus_thermophilus	6.8641755254
PEPTIDOGLYCANSYN-PWY: peptidoglycan biosynthesis I (meso-diaminopimelate containing)|g__Gemmiger.s__Gemmiger_formicilis	6.7474451822
PEPTIDOGLYCANSYN-PWY: peptidoglycan biosynthesis I (meso-diaminopimelate containing)|g__Parabacteroides.s__Parabacteroides_goldsteinii	6.6764000759
PEPTIDOGLYCANSYN-PWY: peptidoglycan biosynthesis I (meso-diaminopimelate containing)|g__Bacteroides.s__Bacteroides_caccae	6.6106700937
PEPTIDOGLYCANSYN-PWY: peptidoglycan biosynthesis I (meso-diaminopimelate containing)|g__Asaccharobacter.s__Asaccharobacter_celatus	6.1648310069
PEPTIDOGLYCANSYN-PWY: peptidoglycan biosynthesis I (meso-diaminopimelate containing)|g__Bacteroides.s__Bacteroides_xylanisolvens	5.8598512174
PEPTIDOGLYCANSYN-PWY: peptidoglycan biosynthesis I (meso-diaminopimelate containing)|g__Bacteroides.s__Bacteroides_ovatus	4.6935330567
PEPTIDOGLYCANSYN-PWY: peptidoglycan biosynthesis I (meso-diaminopimelate containing)|g__Veillonella.s__Veillonella_dispar	4.2941248779
PEPTIDOGLYCANSYN-PWY: peptidoglycan biosynthesis I (meso-diaminopimelate containing)|g__Parabacteroides.s__Parabacteroides_distasonis	3.7406933553
PEPTIDOGLYCANSYN-PWY: peptidoglycan biosynthesis I (meso-diaminopimelate containing)|g__Alistipes.s__Alistipes_onderdonkii	2.7762364323
PEPTIDOGLYCANSYN-PWY: peptidoglycan biosynthesis I (meso-diaminopimelate containing)|g__Bacteroides.s__Bacteroides_fragilis	2.6944527773
PEPTIDOGLYCANSYN-PWY: peptidoglycan biosynthesis I (meso-diaminopimelate containing)|g__Alistipes.s__Alistipes_finegoldii	2.0664118143
PEPTIDOGLYCANSYN-PWY: peptidoglycan biosynthesis I (meso-diaminopimelate containing)|g__Ruminococcus.s__Ruminococcus_sp_AF31_8BH	1.8844221106
PEPTIDOGLYCANSYN-PWY: peptidoglycan biosynthesis I (meso-diaminopimelate containing)|g__Bacteroides.s__Bacteroides_cellulosilyticus	1.7312669700
ILEUSYN-PWY: L-isoleucine biosynthesis I (from threonine)	12754.0469627836
ILEUSYN-PWY: L-isoleucine biosynthesis I (from threonine)|g__Prevotella.s__Prevotella_copri	5360.7625164784
ILEUSYN-PWY: L-isoleucine biosynthesis I (from threonine)|g__Eubacterium.s__Eubacterium_eligens	913.6797555005
ILEUSYN-PWY: L-isoleucine biosynthesis I (from threonine)|unclassified	454.3040648266
ILEUSYN-PWY: L-isoleucine biosynthesis I (from threonine)|g__Roseburia.s__Roseburia_inulinivorans	371.5536864388
ILEUSYN-PWY: L-isoleucine biosynthesis I (from threonine)|g__Lachnospiraceae_unclassified.s__Eubacterium_rectale	120.2020000821
ILEUSYN-PWY: L-isoleucine biosynthesis I (from threonine)|g__Blautia.s__Blautia_obeum	99.4677338114
ILEUSYN-PWY: L-isoleucine biosynthesis I (from threonine)|g__Blautia.s__Ruminococcus_torques	99.1317703274
ILEUSYN-PWY: L-isoleucine biosynthesis I (from threonine)|g__Streptococcus.s__Streptococcus_pneumoniae	84.6994394617
ILEUSYN-PWY: L-isoleucine biosynthesis I (from threonine)|g__Anaerostipes.s__Anaerostipes_hadrus	82.1912086607
ILEUSYN-PWY: L-isoleucine biosynthesis I (from threonine)|g__Dorea.s__Dorea_longicatena	77.1117797371
ILEUSYN-PWY: L-isoleucine biosynthesis I (from threonine)|g__Blautia.s__Blautia_wexlerae	69.6926461752
ILEUSYN-PWY: L-isoleucine biosynthesis I (from threonine)|g__Gemmiger.s__Gemmiger_formicilis	54.4885818944
ILEUSYN-PWY: L-isoleucine biosynthesis I (from threonine)|g__Catenibacterium.s__Catenibacterium_mitsuokai	49.5528546277
ILEUSYN-PWY: L-isoleucine biosynthesis I (from threonine)|g__Firmicutes_unclassified.s__Firmicutes_bacterium_CAG_41	48.9954145527
ILEUSYN-PWY: L-isoleucine biosynthesis I (from threonine)|g__Dorea.s__Dorea_formicigenerans	42.8573966742
ILEUSYN-PWY: L-isoleucine biosynthesis I (from threonine)|g__Roseburia.s__Roseburia_hominis	42.3436815997
ILEUSYN-PWY: L-isoleucine biosynthesis I (from threonine)|g__Subdoligranulum.s__Subdoligranulum_sp	35.0679661752
ILEUSYN-PWY: L-isoleucine biosynthesis I (from threonine)|g__Veillonella.s__Veillonella_atypica	30.3708389695
ILEUSYN-PWY: L-isoleucine biosynthesis I (from threonine)|g__Coprococcus.s__Coprococcus_comes	30.0960820933
ILEUSYN-PWY: L-isoleucine biosynthesis I (from threonine)|g__Haemophilus.s__Haemophilus_sp_HMSC71H05	29.1209427416
ILEUSYN-PWY: L-isoleucine biosynthesis I (from threonine)|g__Ruminococcaceae_unclassified.s__Eubacterium_siraeum	26.8433616032
ILEUSYN-PWY: L-isoleucine biosynthesis I (from threonine)|g__Eubacterium.s__Eubacterium_hallii	25.7620693699
ILEUSYN-PWY: L-isoleucine biosynthesis I (from threonine)|g__Bacteroides.s__Bacteroides_uniformis	23.0499745578
ILEUSYN-PWY: L-isoleucine biosynthesis I (from threonine)|g__Clostridium.s__Clostridium_sp_AM22_11AC	22.6700713294
ILEUSYN-PWY: L-isoleucine biosynthesis I (from threonine)|g__Haemophilus.s__Haemophilus_parainfluenzae	21.8841632621
ILEUSYN-PWY: L-isoleucine biosynthesis I (from threonine)|g__Agathobaculum.s__Agathobaculum_butyriciproducens	15.3358358451
ILEUSYN-PWY: L-isoleucine biosynthesis I (from threonine)|g__Veillonella.s__Veillonella_dispar	14.4244656863
ILEUSYN-PWY: L-isoleucine biosynthesis I (from threonine)|g__Streptococcus.s__Streptococcus_vestibularis	14.1232645011
ILEUSYN-PWY: L-isoleucine biosynthesis I (from threonine)|g__Streptococcus.s__Streptococcus_equinus	13.6097151277
ILEUSYN-PWY: L-isoleucine biosynthesis I (from threonine)|g__Streptococcus.s__Streptococcus_parasanguinis	13.0710731563
ILEUSYN-PWY: L-isoleucine biosynthesis I (from threonine)|g__Eubacterium.s__Eubacterium_sp_AF17_7	12.9820327988
ILEUSYN-PWY: L-isoleucine biosynthesis I (from threonine)|g__Veillonella.s__Veillonella_sp_DORA_A_3_16_22	12.7946098594
ILEUSYN-PWY: L-isoleucine biosynthesis I (from threonine)|g__Streptococcus.s__Streptococcus_salivarius	11.3431597778
ILEUSYN-PWY: L-isoleucine biosynthesis I (from threonine)|g__Blautia.s__Blautia_sp_AF19_10LB	10.2172021891
ILEUSYN-PWY: L-isoleucine biosynthesis I (from threonine)|g__Bifidobacterium.s__Bifidobacterium_pseudocatenulatum	9.8757118916
ILEUSYN-PWY: L-isoleucine biosynthesis I (from threonine)|g__Asaccharobacter.s__Asaccharobacter_celatus	8.2084838354
ILEUSYN-PWY: L-isoleucine biosynthesis I (from threonine)|g__Veillonella.s__Veillonella_sp_T11011_6	7.6103960985
ILEUSYN-PWY: L-isoleucine biosynthesis I (from threonine)|g__Bacteroides.s__Bacteroides_caccae	6.3653025958
ILEUSYN-PWY: L-isoleucine biosynthesis I (from threonine)|g__Subdoligranulum.s__Subdoligranulum_variabile	6.2588250459
ILEUSYN-PWY: L-isoleucine biosynthesis I (from threonine)|g__Bacteroides.s__Bacteroides_thetaiotaomicron	6.2047003468
ILEUSYN-PWY: L-isoleucine biosynthesis I (from threonine)|g__Streptococcus.s__Streptococcus_thermophilus	5.9274701637
ILEUSYN-PWY: L-isoleucine biosynthesis I (from threonine)|g__Bacteroides.s__Bacteroides_xylanisolvens	4.1953027840
ILEUSYN-PWY: L-isoleucine biosynthesis I (from threonine)|g__Bifidobacterium.s__Bifidobacterium_dentium	4.1913814718
ILEUSYN-PWY: L-isoleucine biosynthesis I (from threonine)|g__Bacteroides.s__Bacteroides_clarus	3.8833694702
ILEUSYN-PWY: L-isoleucine biosynthesis I (from threonine)|g__Streptococcus.s__Streptococcus_australis	3.8191388219
ILEUSYN-PWY: L-isoleucine biosynthesis I (from threonine)|g__Porphyromonas.s__Porphyromonas_sp_31_2	3.2492946653
ILEUSYN-PWY: L-isoleucine biosynthesis I (from threonine)|g__Blautia.s__Blautia_sp	2.6682602110
ILEUSYN-PWY: L-isoleucine biosynthesis I (from threonine)|g__Ruminococcus.s__Ruminococcus_sp_AF31_8BH	1.9682617788
ILEUSYN-PWY: L-isoleucine biosynthesis I (from threonine)|g__Adlercreutzia.s__Adlercreutzia_equolifaciens	1.9186185946
ILEUSYN-PWY: L-isoleucine biosynthesis I (from threonine)|g__Peptoniphilus.s__Peptoniphilus_lacrimalis	1.8173557474
ILEUSYN-PWY: L-isoleucine biosynthesis I (from threonine)|g__Bacteroides.s__Bacteroides_fragilis	1.6045873526
ILEUSYN-PWY: L-isoleucine biosynthesis I (from threonine)|g__Streptococcus.s__Streptococcus_oralis	1.3164631025
ILEUSYN-PWY: L-isoleucine biosynthesis I (from threonine)|g__Veillonella.s__Veillonella_parvula	1.2359029816
BRANCHED-CHAIN-AA-SYN-PWY: superpathway of branched chain amino acid biosynthesis	12597.4292680270
BRANCHED-CHAIN-AA-SYN-PWY: superpathway of branched chain amino acid biosynthesis|g__Prevotella.s__Prevotella_copri	3466.4495566138
BRANCHED-CHAIN-AA-SYN-PWY: superpathway of branched chain amino acid biosynthesis|g__Eubacterium.s__Eubacterium_eligens	963.2610780050
BRANCHED-CHAIN-AA-SYN-PWY: superpathway of branched chain amino acid biosynthesis|unclassified	467.9143915668
BRANCHED-CHAIN-AA-SYN-PWY: superpathway of branched chain amino acid biosynthesis|g__Roseburia.s__Roseburia_inulinivorans	363.1362469032
BRANCHED-CHAIN-AA-SYN-PWY: superpathway of branched chain amino acid biosynthesis|g__Lachnospiraceae_unclassified.s__Eubacterium_rectale	114.0796000668
BRANCHED-CHAIN-AA-SYN-PWY: superpathway of branched chain amino acid biosynthesis|g__Blautia.s__Ruminococcus_torques	101.4615140031
BRANCHED-CHAIN-AA-SYN-PWY: superpathway of branched chain amino acid biosynthesis|g__Blautia.s__Blautia_obeum	93.4300170408
BRANCHED-CHAIN-AA-SYN-PWY: superpathway of branched chain amino acid biosynthesis|g__Streptococcus.s__Streptococcus_pneumoniae	91.6827340997
BRANCHED-CHAIN-AA-SYN-PWY: superpathway of branched chain amino acid biosynthesis|g__Anaerostipes.s__Anaerostipes_hadrus	85.9354579739
BRANCHED-CHAIN-AA-SYN-PWY: superpathway of branched chain amino acid biosynthesis|g__Dorea.s__Dorea_longicatena	73.9719135966
BRANCHED-CHAIN-AA-SYN-PWY: superpathway of branched chain amino acid biosynthesis|g__Blautia.s__Blautia_wexlerae	72.2462479290
BRANCHED-CHAIN-AA-SYN-PWY: superpathway of branched chain amino acid biosynthesis|g__Gemmiger.s__Gemmiger_formicilis	53.9809799556
BRANCHED-CHAIN-AA-SYN-PWY: superpathway of branched chain amino acid biosynthesis|g__Catenibacterium.s__Catenibacterium_mitsuokai	49.7057745861
BRANCHED-CHAIN-AA-SYN-PWY: superpathway of branched chain amino acid biosynthesis|g__Firmicutes_unclassified.s__Firmicutes_bacterium_CAG_41	46.5736469405
BRANCHED-CHAIN-AA-SYN-PWY: superpathway of branched chain amino acid biosynthesis|g__Roseburia.s__Roseburia_hominis	40.3962570458
BRANCHED-CHAIN-AA-SYN-PWY: superpathway of branched chain amino acid biosynthesis|g__Subdoligranulum.s__Subdoligranulum_sp	38.3292399240
BRANCHED-CHAIN-AA-SYN-PWY: superpathway of branched chain amino acid biosynthesis|g__Dorea.s__Dorea_formicigenerans	37.5203959857
BRANCHED-CHAIN-AA-SYN-PWY: superpathway of branched chain amino acid biosynthesis|g__Coprococcus.s__Coprococcus_comes	31.9433887973
BRANCHED-CHAIN-AA-SYN-PWY: superpathway of branched chain amino acid biosynthesis|g__Veillonella.s__Veillonella_atypica	27.1925964883
BRANCHED-CHAIN-AA-SYN-PWY: superpathway of branched chain amino acid biosynthesis|g__Ruminococcaceae_unclassified.s__Eubacterium_siraeum	24.1009902920
BRANCHED-CHAIN-AA-SYN-PWY: superpathway of branched chain amino acid biosynthesis|g__Eubacterium.s__Eubacterium_hallii	23.8028451893
BRANCHED-CHAIN-AA-SYN-PWY: superpathway of branched chain amino acid biosynthesis|g__Bacteroides.s__Bacteroides_uniformis	23.5395158134
BRANCHED-CHAIN-AA-SYN-PWY: superpathway of branched chain amino acid biosynthesis|g__Haemophilus.s__Haemophilus_sp_HMSC71H05	22.5171300894
BRANCHED-CHAIN-AA-SYN-PWY: superpathway of branched chain amino acid biosynthesis|g__Haemophilus.s__Haemophilus_parainfluenzae	20.1210862195
BRANCHED-CHAIN-AA-SYN-PWY: superpathway of branched chain amino acid biosynthesis|g__Agathobaculum.s__Agathobaculum_butyriciproducens	14.9490947613
BRANCHED-CHAIN-AA-SYN-PWY: superpathway of branched chain amino acid biosynthesis|g__Eubacterium.s__Eubacterium_sp_AF17_7	14.2364779599
BRANCHED-CHAIN-AA-SYN-PWY: superpathway of branched chain amino acid biosynthesis|g__Veillonella.s__Veillonella_dispar	14.1170648632
BRANCHED-CHAIN-AA-SYN-PWY: superpathway of branched chain amino acid biosynthesis|g__Streptococcus.s__Streptococcus_vestibularis	11.6891715484
BRANCHED-CHAIN-AA-SYN-PWY: superpathway of branched chain amino acid biosynthesis|g__Streptococcus.s__Streptococcus_salivarius	11.0525830244
BRANCHED-CHAIN-AA-SYN-PWY: superpathway of branched chain amino acid biosynthesis|g__Blautia.s__Blautia_sp_AF19_10LB	10.7960628180
BRANCHED-CHAIN-AA-SYN-PWY: superpathway of branched chain amino acid biosynthesis|g__Bifidobacterium.s__Bifidobacterium_pseudocatenulatum	9.2292294796
BRANCHED-CHAIN-AA-SYN-PWY: superpathway of branched chain amino acid biosynthesis|g__Veillonella.s__Veillonella_sp_T11011_6	8.8679970507
BRANCHED-CHAIN-AA-SYN-PWY: superpathway of branched chain amino acid biosynthesis|g__Streptococcus.s__Streptococcus_parasanguinis	8.5722473608
BRANCHED-CHAIN-AA-SYN-PWY: superpathway of branched chain amino acid biosynthesis|g__Bacteroides.s__Bacteroides_caccae	7.3308630208
BRANCHED-CHAIN-AA-SYN-PWY: superpathway of branched chain amino acid biosynthesis|g__Bacteroides.s__Bacteroides_thetaiotaomicron	5.8700112153
BRANCHED-CHAIN-AA-SYN-PWY: superpathway of branched chain amino acid biosynthesis|g__Streptococcus.s__Streptococcus_thermophilus	5.7353655634
BRANCHED-CHAIN-AA-SYN-PWY: superpathway of branched chain amino acid biosynthesis|g__Bacteroides.s__Bacteroides_xylanisolvens	5.1396183307
BRANCHED-CHAIN-AA-SYN-PWY: superpathway of branched chain amino acid biosynthesis|g__Porphyromonas.s__Porphyromonas_sp_31_2	4.1452639914
BRANCHED-CHAIN-AA-SYN-PWY: superpathway of branched chain amino acid biosynthesis|g__Bacteroides.s__Bacteroides_clarus	4.1001957583
BRANCHED-CHAIN-AA-SYN-PWY: superpathway of branched chain amino acid biosynthesis|g__Blautia.s__Blautia_sp	2.8885226013
BRANCHED-CHAIN-AA-SYN-PWY: superpathway of branched chain amino acid biosynthesis|g__Adlercreutzia.s__Adlercreutzia_equolifaciens	2.3327544646
BRANCHED-CHAIN-AA-SYN-PWY: superpathway of branched chain amino acid biosynthesis|g__Ruminococcus.s__Ruminococcus_sp_AF31_8BH	2.0463176121
BRANCHED-CHAIN-AA-SYN-PWY: superpathway of branched chain amino acid biosynthesis|g__Bacteroides.s__Bacteroides_fragilis	1.6412489606
PWY-6385: peptidoglycan biosynthesis III (mycobacteria)	12374.1296126904
PWY-6385: peptidoglycan biosynthesis III (mycobacteria)|g__Prevotella.s__Prevotella_copri	4450.4876718763
PWY-6385: peptidoglycan biosynthesis III (mycobacteria)|unclassified	1213.1760837759
PWY-6385: peptidoglycan biosynthesis III (mycobacteria)|g__Eubacterium.s__Eubacterium_eligens	886.2680462954
PWY-6385: peptidoglycan biosynthesis III (mycobacteria)|g__Faecalibacterium.s__Faecalibacterium_prausnitzii	617.3388378161
PWY-6385: peptidoglycan biosynthesis III (mycobacteria)|g__Prevotella.s__Prevotella_stercorea	464.8594238266
PWY-6385: peptidoglycan biosynthesis III (mycobacteria)|g__Roseburia.s__Roseburia_inulinivorans	316.6364296050
PWY-6385: peptidoglycan biosynthesis III (mycobacteria)|g__Bacteroides.s__Bacteroides_plebeius	313.0674615107
PWY-6385: peptidoglycan biosynthesis III (mycobacteria)|g__Ruminococcus.s__Ruminococcus_lactaris	224.1108229087
PWY-6385: peptidoglycan biosynthesis III (mycobacteria)|g__Eubacterium.s__Eubacterium_sp_CAG_252	217.9756911381
PWY-6385: peptidoglycan biosynthesis III (mycobacteria)|g__Roseburia.s__Roseburia_faecis	199.2633496642
PWY-6385: peptidoglycan biosynthesis III (mycobacteria)|g__Blautia.s__Ruminococcus_torques	130.7335153391
PWY-6385: peptidoglycan biosynthesis III (mycobacteria)|g__Bacteroides.s__Bacteroides_vulgatus	126.3474039486
PWY-6385: peptidoglycan biosynthesis III (mycobacteria)|g__Blautia.s__Blautia_obeum	125.8477524746
PWY-6385: peptidoglycan biosynthesis III (mycobacteria)|g__Alistipes.s__Alistipes_putredinis	117.4209786985
PWY-6385: peptidoglycan biosynthesis III (mycobacteria)|g__Fusicatenibacter.s__Fusicatenibacter_saccharivorans	112.0799206466
PWY-6385: peptidoglycan biosynthesis III (mycobacteria)|g__Collinsella.s__Collinsella_aerofaciens	104.9507749351
PWY-6385: peptidoglycan biosynthesis III (mycobacteria)|g__Bacteroides.s__Bacteroides_coprocola	103.8185970975
PWY-6385: peptidoglycan biosynthesis III (mycobacteria)|g__Anaerostipes.s__Anaerostipes_hadrus	83.6920978510
PWY-6385: peptidoglycan biosynthesis III (mycobacteria)|g__Lachnospiraceae_unclassified.s__Eubacterium_rectale	79.3177034168
PWY-6385: peptidoglycan biosynthesis III (mycobacteria)|g__Sutterella.s__Sutterella_wadsworthensis	73.3469550156
PWY-6385: peptidoglycan biosynthesis III (mycobacteria)|g__Blautia.s__Blautia_wexlerae	60.9025404882
PWY-6385: peptidoglycan biosynthesis III (mycobacteria)|g__Dialister.s__Dialister_invisus	52.9349584124
PWY-6385: peptidoglycan biosynthesis III (mycobacteria)|g__Ruminococcus.s__Ruminococcus_callidus	45.8141802704
PWY-6385: peptidoglycan biosynthesis III (mycobacteria)|g__Streptococcus.s__Streptococcus_pneumoniae	44.9676652441
PWY-6385: peptidoglycan biosynthesis III (mycobacteria)|g__Catenibacterium.s__Catenibacterium_mitsuokai	43.2588343683
PWY-6385: peptidoglycan biosynthesis III (mycobacteria)|g__Phascolarctobacterium.s__Phascolarctobacterium_faecium	39.7101012757
PWY-6385: peptidoglycan biosynthesis III (mycobacteria)|g__Roseburia.s__Roseburia_hominis	39.4524827115
PWY-6385: peptidoglycan biosynthesis III (mycobacteria)|g__Firmicutes_unclassified.s__Firmicutes_bacterium_CAG_41	38.9572567849
PWY-6385: peptidoglycan biosynthesis III (mycobacteria)|g__Dorea.s__Dorea_formicigenerans	37.1037750768
PWY-6385: peptidoglycan biosynthesis III (mycobacteria)|g__Coprococcus.s__Coprococcus_comes	28.6798606082
PWY-6385: peptidoglycan biosynthesis III (mycobacteria)|g__Eubacterium.s__Eubacterium_sp_36_13	27.4895632937
PWY-6385: peptidoglycan biosynthesis III (mycobacteria)|g__Haemophilus.s__Haemophilus_sp_HMSC71H05	26.7337406013
PWY-6385: peptidoglycan biosynthesis III (mycobacteria)|g__Haemophilus.s__Haemophilus_parainfluenzae	24.7760185217
PWY-6385: peptidoglycan biosynthesis III (mycobacteria)|g__Intestinibacter.s__Intestinibacter_bartlettii	23.3184154832
PWY-6385: peptidoglycan biosynthesis III (mycobacteria)|g__Blautia.s__Blautia_sp_CAG_52	23.0177951161
PWY-6385: peptidoglycan biosynthesis III (mycobacteria)|g__Veillonella.s__Veillonella_atypica	19.9155192173
PWY-6385: peptidoglycan biosynthesis III (mycobacteria)|g__Bacteroides.s__Bacteroides_uniformis	18.2231609148
PWY-6385: peptidoglycan biosynthesis III (mycobacteria)|g__Streptococcus.s__Streptococcus_salivarius	16.8662331995
PWY-6385: peptidoglycan biosynthesis III (mycobacteria)|g__Parabacteroides.s__Parabacteroides_merdae	15.9954210303
PWY-6385: peptidoglycan biosynthesis III (mycobacteria)|g__Agathobaculum.s__Agathobaculum_butyriciproducens	14.4096324482
PWY-6385: peptidoglycan biosynthesis III (mycobacteria)|g__Odoribacter.s__Odoribacter_splanchnicus	13.3948982375
PWY-6385: peptidoglycan biosynthesis III (mycobacteria)|g__Clostridioides.s__Clostridioides_difficile	10.5724040850
PWY-6385: peptidoglycan biosynthesis III (mycobacteria)|g__Porphyromonas.s__Porphyromonas_sp_31_2	10.1520737706
PWY-6385: peptidoglycan biosynthesis III (mycobacteria)|g__Enterococcus.s__Enterococcus_faecium	8.9323234852
PWY-6385: peptidoglycan biosynthesis III (mycobacteria)|g__Weissella.s__Weissella_cibaria	8.8819926464
PWY-6385: peptidoglycan biosynthesis III (mycobacteria)|g__Veillonella.s__Veillonella_rogosae	8.8165148955
PWY-6385: peptidoglycan biosynthesis III (mycobacteria)|g__Veillonella.s__Veillonella_sp_DORA_A_3_16_22	8.1956132219
PWY-6385: peptidoglycan biosynthesis III (mycobacteria)|g__Clostridium.s__Clostridium_sp_CAG_245	8.0896201235
PWY-6385: peptidoglycan biosynthesis III (mycobacteria)|g__Streptococcus.s__Streptococcus_thermophilus	6.8641755254
PWY-6385: peptidoglycan biosynthesis III (mycobacteria)|g__Bacteroides.s__Bacteroides_caccae	6.7258034480
PWY-6385: peptidoglycan biosynthesis III (mycobacteria)|g__Parabacteroides.s__Parabacteroides_goldsteinii	6.7066107175
PWY-6385: peptidoglycan biosynthesis III (mycobacteria)|g__Streptococcus.s__Streptococcus_equinus	5.9527909372
PWY-6385: peptidoglycan biosynthesis III (mycobacteria)|g__Bacteroides.s__Bacteroides_xylanisolvens	5.6461083332
PWY-6385: peptidoglycan biosynthesis III (mycobacteria)|g__Streptococcus.s__Streptococcus_vestibularis	4.9808118073
PWY-6385: peptidoglycan biosynthesis III (mycobacteria)|g__Bacteroides.s__Bacteroides_ovatus	4.4199914191
PWY-6385: peptidoglycan biosynthesis III (mycobacteria)|g__Veillonella.s__Veillonella_dispar	4.3653873151
PWY-6385: peptidoglycan biosynthesis III (mycobacteria)|g__Parabacteroides.s__Parabacteroides_distasonis	3.8798408357
PWY-6385: peptidoglycan biosynthesis III (mycobacteria)|g__Bacteroides.s__Bacteroides_fragilis	2.6706315387
TRNA-CHARGING-PWY: tRNA charging	12293.6021917670
TRNA-CHARGING-PWY: tRNA charging|g__Prevotella.s__Prevotella_copri	2109.3755149477
TRNA-CHARGING-PWY: tRNA charging|unclassified	951.3523252876
TRNA-CHARGING-PWY: tRNA charging|g__Faecalibacterium.s__Faecalibacterium_prausnitzii	924.2144179114
TRNA-CHARGING-PWY: tRNA charging|g__Roseburia.s__Roseburia_inulinivorans	301.6670740937
TRNA-CHARGING-PWY: tRNA charging|g__Bacteroides.s__Bacteroides_plebeius	301.0990123486
TRNA-CHARGING-PWY: tRNA charging|g__Bacteroides.s__Bacteroides_vulgatus	133.3427941376
TRNA-CHARGING-PWY: tRNA charging|g__Alistipes.s__Alistipes_putredinis	131.7811931047
TRNA-CHARGING-PWY: tRNA charging|g__Blautia.s__Ruminococcus_torques	115.5615551942
TRNA-CHARGING-PWY: tRNA charging|g__Bacteroides.s__Bacteroides_coprocola	97.2206320833
TRNA-CHARGING-PWY: tRNA charging|g__Lachnospiraceae_unclassified.s__Eubacterium_rectale	88.2340625455
TRNA-CHARGING-PWY: tRNA charging|g__Fusicatenibacter.s__Fusicatenibacter_saccharivorans	86.1635595515
TRNA-CHARGING-PWY: tRNA charging|g__Anaerostipes.s__Anaerostipes_hadrus	81.6477564228
TRNA-CHARGING-PWY: tRNA charging|g__Gemmiger.s__Gemmiger_formicilis	47.2774176152
TRNA-CHARGING-PWY: tRNA charging|g__Catenibacterium.s__Catenibacterium_mitsuokai	43.3248786938
TRNA-CHARGING-PWY: tRNA charging|g__Roseburia.s__Roseburia_hominis	40.9117698209
TRNA-CHARGING-PWY: tRNA charging|g__Intestinibacter.s__Intestinibacter_bartlettii	33.9961275536
TRNA-CHARGING-PWY: tRNA charging|g__Haemophilus.s__Haemophilus_sp_HMSC71H05	22.6764132370
TRNA-CHARGING-PWY: tRNA charging|g__Subdoligranulum.s__Subdoligranulum_sp_APC924_74	22.4414710142
TRNA-CHARGING-PWY: tRNA charging|g__Alistipes.s__Alistipes_shahii	21.7393245408
TRNA-CHARGING-PWY: tRNA charging|g__Haemophilus.s__Haemophilus_parainfluenzae	20.4098017171
TRNA-CHARGING-PWY: tRNA charging|g__Agathobaculum.s__Agathobaculum_butyriciproducens	17.3335470317
TRNA-CHARGING-PWY: tRNA charging|g__Bacteroides.s__Bacteroides_uniformis	16.2452979935
TRNA-CHARGING-PWY: tRNA charging|g__Turicibacter.s__Turicibacter_sanguinis	12.9391181482
TRNA-CHARGING-PWY: tRNA charging|g__Streptococcus.s__Streptococcus_salivarius	12.3759614244
TRNA-CHARGING-PWY: tRNA charging|g__Parabacteroides.s__Parabacteroides_merdae	11.9455460772
TRNA-CHARGING-PWY: tRNA charging|g__Streptococcus.s__Streptococcus_vestibularis	9.5836637664
TRNA-CHARGING-PWY: tRNA charging|g__Bacteroides.s__Bacteroides_caccae	7.8602584492
TRNA-CHARGING-PWY: tRNA charging|g__Bacteroides.s__Bacteroides_thetaiotaomicron	6.3687890652
TRNA-CHARGING-PWY: tRNA charging|g__Streptococcus.s__Streptococcus_parasanguinis	6.2958390357
TRNA-CHARGING-PWY: tRNA charging|g__Streptococcus.s__Streptococcus_thermophilus	5.5521682317
TRNA-CHARGING-PWY: tRNA charging|g__Bacteroides.s__Bacteroides_xylanisolvens	3.2546379016
TRNA-CHARGING-PWY: tRNA charging|g__Streptococcus.s__Streptococcus_pneumoniae	3.0099116700
TRNA-CHARGING-PWY: tRNA charging|g__Parabacteroides.s__Parabacteroides_distasonis	2.9705979807
TRNA-CHARGING-PWY: tRNA charging|g__Bacteroides.s__Bacteroides_dorei	2.4913691666
TRNA-CHARGING-PWY: tRNA charging|g__Streptococcus.s__Streptococcus_sp_F0442	1.8465478819
PWY-6609: adenine and adenosine salvage III	12249.3528129862
PWY-6609: adenine and adenosine salvage III|unclassified	1947.5717989379
PWY-6609: adenine and adenosine salvage III|g__Faecalibacterium.s__Faecalibacterium_prausnitzii	941.7234326338
PWY-6609: adenine and adenosine salvage III|g__Eubacterium.s__Eubacterium_eligens	768.7617714454
PWY-6609: adenine and adenosine salvage III|g__Roseburia.s__Roseburia_inulinivorans	441.1149429668
PWY-6609: adenine and adenosine salvage III|g__Bacteroides.s__Bacteroides_plebeius	324.3921531135
PWY-6609: adenine and adenosine salvage III|g__Roseburia.s__Roseburia_faecis	222.9454841334
PWY-6609: adenine and adenosine salvage III|g__Prevotella.s__Prevotella_copri	199.8416339598
PWY-6609: adenine and adenosine salvage III|g__Eubacterium.s__Eubacterium_sp_CAG_252	180.2146791834
PWY-6609: adenine and adenosine salvage III|g__Ruminococcus.s__Ruminococcus_lactaris	177.4980073039
PWY-6609: adenine and adenosine salvage III|g__Prevotella.s__Prevotella_sp_CAG_279	144.0297491189
PWY-6609: adenine and adenosine salvage III|g__Fusicatenibacter.s__Fusicatenibacter_saccharivorans	140.3542238196
PWY-6609: adenine and adenosine salvage III|g__Lachnospiraceae_unclassified.s__Eubacterium_rectale	139.7317018010
PWY-6609: adenine and adenosine salvage III|g__Alistipes.s__Alistipes_putredinis	108.5715253893
PWY-6609: adenine and adenosine salvage III|g__Bacteroides.s__Bacteroides_vulgatus	106.2842682412
PWY-6609: adenine and adenosine salvage III|g__Bacteroides.s__Bacteroides_coprocola	105.3472504675
PWY-6609: adenine and adenosine salvage III|g__Blautia.s__Ruminococcus_torques	103.0326202614
PWY-6609: adenine and adenosine salvage III|g__Anaerostipes.s__Anaerostipes_hadrus	96.2019922229
PWY-6609: adenine and adenosine salvage III|g__Blautia.s__Blautia_obeum	90.8882339811
PWY-6609: adenine and adenosine salvage III|g__Dorea.s__Dorea_longicatena	83.9058863120
PWY-6609: adenine and adenosine salvage III|g__Streptococcus.s__Streptococcus_pneumoniae	81.1483611397
PWY-6609: adenine and adenosine salvage III|g__Streptococcus.s__Streptococcus_equinus	78.8408517335
PWY-6609: adenine and adenosine salvage III|g__Firmicutes_unclassified.s__Firmicutes_bacterium_CAG_65_45_313	60.3009575923
PWY-6609: adenine and adenosine salvage III|g__Haemophilus.s__Haemophilus_sp_HMSC71H05	57.8363026078
PWY-6609: adenine and adenosine salvage III|g__Ruminococcus.s__Ruminococcus_callidus	56.8552879259
PWY-6609: adenine and adenosine salvage III|g__Dialister.s__Dialister_invisus	52.9882554966
PWY-6609: adenine and adenosine salvage III|g__Streptococcus.s__Streptococcus_salivarius	52.6571296324
PWY-6609: adenine and adenosine salvage III|g__Clostridium.s__Clostridium_sp_CAG_217	51.0625951984
PWY-6609: adenine and adenosine salvage III|g__Blautia.s__Blautia_wexlerae	43.3445894864
PWY-6609: adenine and adenosine salvage III|g__Dorea.s__Dorea_formicigenerans	42.2055083599
PWY-6609: adenine and adenosine salvage III|g__Intestinibacter.s__Intestinibacter_bartlettii	38.3065543161
PWY-6609: adenine and adenosine salvage III|g__Bacteroides.s__Bacteroides_uniformis	38.0276334136
PWY-6609: adenine and adenosine salvage III|g__Clostridiales_unclassified.s__Clostridiales_bacterium_KLE1615	37.6450904528
PWY-6609: adenine and adenosine salvage III|g__Oscillibacter.s__Oscillibacter_sp_CAG_241	35.8659745163
PWY-6609: adenine and adenosine salvage III|g__Phascolarctobacterium.s__Phascolarctobacterium_faecium	33.9805825243
PWY-6609: adenine and adenosine salvage III|g__Catenibacterium.s__Catenibacterium_mitsuokai	33.2648857435
PWY-6609: adenine and adenosine salvage III|g__Clostridium.s__Clostridium_sp_CAG_230	32.1768637395
PWY-6609: adenine and adenosine salvage III|g__Agathobaculum.s__Agathobaculum_butyriciproducens	29.4719607041
PWY-6609: adenine and adenosine salvage III|g__Roseburia.s__Roseburia_hominis	28.4989252411
PWY-6609: adenine and adenosine salvage III|g__Coprococcus.s__Coprococcus_comes	27.4427673864
PWY-6609: adenine and adenosine salvage III|g__Oscillibacter.s__Oscillibacter_sp_57_20	25.7355121265
PWY-6609: adenine and adenosine salvage III|g__Clostridioides.s__Clostridioides_difficile	23.4408131855
PWY-6609: adenine and adenosine salvage III|g__Alistipes.s__Alistipes_shahii	22.4251161301
PWY-6609: adenine and adenosine salvage III|g__Clostridium.s__Clostridium_sp_AM22_11AC	22.2634508349
PWY-6609: adenine and adenosine salvage III|g__Ruminococcaceae_unclassified.s__Eubacterium_siraeum	21.7687074830
PWY-6609: adenine and adenosine salvage III|g__Gemmiger.s__Gemmiger_formicilis	20.3802526079
PWY-6609: adenine and adenosine salvage III|g__Turicibacter.s__Turicibacter_sanguinis	19.4868463787
PWY-6609: adenine and adenosine salvage III|g__Eubacterium.s__Eubacterium_sp_36_13	18.7441424555
PWY-6609: adenine and adenosine salvage III|g__Haemophilus.s__Haemophilus_parainfluenzae	18.7051854931
PWY-6609: adenine and adenosine salvage III|g__Eubacterium.s__Eubacterium_sp_AF17_7	18.0373631093
PWY-6609: adenine and adenosine salvage III|g__Veillonella.s__Veillonella_atypica	17.6496543609
PWY-6609: adenine and adenosine salvage III|g__Streptococcus.s__Streptococcus_parasanguinis	15.6590360145
PWY-6609: adenine and adenosine salvage III|g__Enterococcus.s__Enterococcus_faecium	15.4929248323
PWY-6609: adenine and adenosine salvage III|g__Blautia.s__Blautia_sp_CAG_52	14.8625216745
PWY-6609: adenine and adenosine salvage III|g__Coprococcus.s__Coprococcus_catus	14.4252441773
PWY-6609: adenine and adenosine salvage III|g__Streptococcus.s__Streptococcus_vestibularis	14.0618259446
PWY-6609: adenine and adenosine salvage III|g__Subdoligranulum.s__Subdoligranulum_sp_APC924_74	10.4220948411
PWY-6609: adenine and adenosine salvage III|g__Parabacteroides.s__Parabacteroides_merdae	9.9214551468
PWY-6609: adenine and adenosine salvage III|g__Roseburia.s__Roseburia_intestinalis	9.7317825777
PWY-6609: adenine and adenosine salvage III|g__Alistipes.s__Alistipes_onderdonkii	8.2987551867
PWY-6609: adenine and adenosine salvage III|g__Asaccharobacter.s__Asaccharobacter_celatus	7.6321484868
PWY-6609: adenine and adenosine salvage III|g__Porphyromonas.s__Porphyromonas_sp_31_2	6.7720090293
PWY-6609: adenine and adenosine salvage III|g__Bacteroides.s__Bacteroides_thetaiotaomicron	6.7482075074
PWY-6609: adenine and adenosine salvage III|g__Romboutsia.s__Romboutsia_ilealis	5.1897502433
PWY-6609: adenine and adenosine salvage III|g__Streptococcus.s__Streptococcus_sp_F0442	4.7728122359
PWY-6609: adenine and adenosine salvage III|g__Streptococcus.s__Streptococcus_australis	4.7160542346
PWY-6609: adenine and adenosine salvage III|g__Streptococcus.s__Streptococcus_thermophilus	4.4882010225
PWY-6609: adenine and adenosine salvage III|g__Bacteroides.s__Bacteroides_caccae	3.9123630673
PWY-6609: adenine and adenosine salvage III|g__Bacteroides.s__Bacteroides_sp_D2	3.3741037537
PWY-6609: adenine and adenosine salvage III|g__Bacteroides.s__Bacteroides_caecimuris	3.2876712329
PWY-6609: adenine and adenosine salvage III|g__Ruminococcaceae_unclassified.s__Ruminococcaceae_bacterium_KLE1738	3.2555615844
PWY-6609: adenine and adenosine salvage III|g__Streptococcus.s__Streptococcus_sanguinis	3.1880977683
PWY-6609: adenine and adenosine salvage III|g__Firmicutes_unclassified.s__Firmicutes_bacterium_CAG_114	1.9027986998
PWY-6609: adenine and adenosine salvage III|g__Bacteroides.s__Bacteroides_xylanisolvens	1.6870518768
PWY-6122: 5-aminoimidazole ribonucleotide biosynthesis II	12024.6102156558
PWY-6122: 5-aminoimidazole ribonucleotide biosynthesis II|g__Prevotella.s__Prevotella_copri	3788.1219520499
PWY-6122: 5-aminoimidazole ribonucleotide biosynthesis II|unclassified	1227.0518349119
PWY-6122: 5-aminoimidazole ribonucleotide biosynthesis II|g__Faecalibacterium.s__Faecalibacterium_prausnitzii	952.5223785474
PWY-6122: 5-aminoimidazole ribonucleotide biosynthesis II|g__Eubacterium.s__Eubacterium_eligens	908.3193544847
PWY-6122: 5-aminoimidazole ribonucleotide biosynthesis II|g__Roseburia.s__Roseburia_inulinivorans	305.9782093110
PWY-6122: 5-aminoimidazole ribonucleotide biosynthesis II|g__Prevotella.s__Prevotella_stercorea	266.9264732611
PWY-6122: 5-aminoimidazole ribonucleotide biosynthesis II|g__Eubacterium.s__Eubacterium_sp_CAG_252	222.9226651403
PWY-6122: 5-aminoimidazole ribonucleotide biosynthesis II|g__Roseburia.s__Roseburia_faecis	214.4472436014
PWY-6122: 5-aminoimidazole ribonucleotide biosynthesis II|g__Bacteroides.s__Bacteroides_plebeius	208.8895113415
PWY-6122: 5-aminoimidazole ribonucleotide biosynthesis II|g__Ruminococcus.s__Ruminococcus_lactaris	186.3008545624
PWY-6122: 5-aminoimidazole ribonucleotide biosynthesis II|g__Blautia.s__Ruminococcus_torques	158.3265898806
PWY-6122: 5-aminoimidazole ribonucleotide biosynthesis II|g__Alistipes.s__Alistipes_putredinis	135.7921940635
PWY-6122: 5-aminoimidazole ribonucleotide biosynthesis II|g__Prevotella.s__Prevotella_sp_CAG_279	135.6660024963
PWY-6122: 5-aminoimidazole ribonucleotide biosynthesis II|g__Collinsella.s__Collinsella_aerofaciens	120.0838976902
PWY-6122: 5-aminoimidazole ribonucleotide biosynthesis II|g__Blautia.s__Blautia_obeum	114.9488374054
PWY-6122: 5-aminoimidazole ribonucleotide biosynthesis II|g__Bacteroides.s__Bacteroides_coprocola	101.9480073174
PWY-6122: 5-aminoimidazole ribonucleotide biosynthesis II|g__Clostridium.s__Clostridium_sp_CAG_217	80.6906538875
PWY-6122: 5-aminoimidazole ribonucleotide biosynthesis II|g__Anaerostipes.s__Anaerostipes_hadrus	79.1735322865
PWY-6122: 5-aminoimidazole ribonucleotide biosynthesis II|g__Firmicutes_unclassified.s__Firmicutes_bacterium_CAG_65_45_313	78.4629616974
PWY-6122: 5-aminoimidazole ribonucleotide biosynthesis II|g__Bacteroides.s__Bacteroides_vulgatus	78.2141602766
PWY-6122: 5-aminoimidazole ribonucleotide biosynthesis II|g__Dialister.s__Dialister_invisus	75.9758584800
PWY-6122: 5-aminoimidazole ribonucleotide biosynthesis II|g__Fusicatenibacter.s__Fusicatenibacter_saccharivorans	75.3890304652
PWY-6122: 5-aminoimidazole ribonucleotide biosynthesis II|g__Lachnospiraceae_unclassified.s__Eubacterium_rectale	72.0818648119
PWY-6122: 5-aminoimidazole ribonucleotide biosynthesis II|g__Sutterella.s__Sutterella_wadsworthensis	71.1415610518
PWY-6122: 5-aminoimidazole ribonucleotide biosynthesis II|g__Dorea.s__Dorea_longicatena	68.4593940608
PWY-6122: 5-aminoimidazole ribonucleotide biosynthesis II|g__Subdoligranulum.s__Subdoligranulum_sp	64.0378548896
PWY-6122: 5-aminoimidazole ribonucleotide biosynthesis II|g__Blautia.s__Blautia_wexlerae	61.8551742132
PWY-6122: 5-aminoimidazole ribonucleotide biosynthesis II|g__Ruminococcus.s__Ruminococcus_callidus	52.8207049842
PWY-6122: 5-aminoimidazole ribonucleotide biosynthesis II|g__Gemmiger.s__Gemmiger_formicilis	47.2066845822
PWY-6122: 5-aminoimidazole ribonucleotide biosynthesis II|g__Roseburia.s__Roseburia_hominis	47.0686525213
PWY-6122: 5-aminoimidazole ribonucleotide biosynthesis II|g__Catenibacterium.s__Catenibacterium_mitsuokai	44.1661956954
PWY-6122: 5-aminoimidazole ribonucleotide biosynthesis II|g__Streptococcus.s__Streptococcus_equinus	43.9332608160
PWY-6122: 5-aminoimidazole ribonucleotide biosynthesis II|g__Streptococcus.s__Streptococcus_salivarius	42.0506912175
PWY-6122: 5-aminoimidazole ribonucleotide biosynthesis II|g__Intestinibacter.s__Intestinibacter_bartlettii	37.5876705177
PWY-6122: 5-aminoimidazole ribonucleotide biosynthesis II|g__Phascolarctobacterium.s__Phascolarctobacterium_faecium	36.9777515025
PWY-6122: 5-aminoimidazole ribonucleotide biosynthesis II|g__Coprococcus.s__Coprococcus_comes	35.4457885926
PWY-6122: 5-aminoimidazole ribonucleotide biosynthesis II|g__Clostridioides.s__Clostridioides_difficile	33.7796843508
PWY-6122: 5-aminoimidazole ribonucleotide biosynthesis II|g__Streptococcus.s__Streptococcus_parasanguinis	33.7524181447
PWY-6122: 5-aminoimidazole ribonucleotide biosynthesis II|g__Firmicutes_unclassified.s__Firmicutes_bacterium_CAG_41	32.0498553305
PWY-6122: 5-aminoimidazole ribonucleotide biosynthesis II|g__Bacteroides.s__Bacteroides_uniformis	31.9226497079
PWY-6122: 5-aminoimidazole ribonucleotide biosynthesis II|g__Clostridiales_unclassified.s__Clostridiales_bacterium_KLE1615	30.0388368791
PWY-6122: 5-aminoimidazole ribonucleotide biosynthesis II|g__Dorea.s__Dorea_formicigenerans	26.9177088594
PWY-6122: 5-aminoimidazole ribonucleotide biosynthesis II|g__Clostridium.s__Clostridium_sp_CAG_230	25.6507771907
PWY-6122: 5-aminoimidazole ribonucleotide biosynthesis II|g__Haemophilus.s__Haemophilus_sp_HMSC71H05	25.4142701098
PWY-6122: 5-aminoimidazole ribonucleotide biosynthesis II|g__Eubacterium.s__Eubacterium_sp_36_13	23.7976380160
PWY-6122: 5-aminoimidazole ribonucleotide biosynthesis II|g__Alistipes.s__Alistipes_shahii	23.0255284797
PWY-6122: 5-aminoimidazole ribonucleotide biosynthesis II|g__Collinsella.s__Collinsella_sp	21.1210117921
PWY-6122: 5-aminoimidazole ribonucleotide biosynthesis II|g__Ruminococcaceae_unclassified.s__Eubacterium_siraeum	20.0897365575
PWY-6122: 5-aminoimidazole ribonucleotide biosynthesis II|g__Clostridium.s__Clostridium_sp_CAG_307	19.1502254839
PWY-6122: 5-aminoimidazole ribonucleotide biosynthesis II|g__Eubacterium.s__Eubacterium_sp_AF17_7	18.9279881126
PWY-6122: 5-aminoimidazole ribonucleotide biosynthesis II|g__Paraprevotella.s__Paraprevotella_clara	18.8656020007
PWY-6122: 5-aminoimidazole ribonucleotide biosynthesis II|g__Agathobaculum.s__Agathobaculum_butyriciproducens	18.7848639564
PWY-6122: 5-aminoimidazole ribonucleotide biosynthesis II|g__Haemophilus.s__Haemophilus_parainfluenzae	18.7209349289
PWY-6122: 5-aminoimidazole ribonucleotide biosynthesis II|g__Eubacterium.s__Eubacterium_hallii	18.6075425506
PWY-6122: 5-aminoimidazole ribonucleotide biosynthesis II|g__Clostridium.s__Clostridium_sp_AM22_11AC	18.5042571408
PWY-6122: 5-aminoimidazole ribonucleotide biosynthesis II|g__Odoribacter.s__Odoribacter_splanchnicus	17.7317428348
PWY-6122: 5-aminoimidazole ribonucleotide biosynthesis II|g__Streptococcus.s__Streptococcus_vestibularis	16.7896830642
PWY-6122: 5-aminoimidazole ribonucleotide biosynthesis II|g__Oscillibacter.s__Oscillibacter_sp_57_20	16.0384923817
PWY-6122: 5-aminoimidazole ribonucleotide biosynthesis II|g__Parabacteroides.s__Parabacteroides_merdae	16.0101058989
PWY-6122: 5-aminoimidazole ribonucleotide biosynthesis II|g__Veillonella.s__Veillonella_atypica	15.4599415187
PWY-6122: 5-aminoimidazole ribonucleotide biosynthesis II|g__Blautia.s__Blautia_sp_CAG_52	14.1651072622
PWY-6122: 5-aminoimidazole ribonucleotide biosynthesis II|g__Bilophila.s__Bilophila_wadsworthia	13.3770716448
PWY-6122: 5-aminoimidazole ribonucleotide biosynthesis II|g__Coprococcus.s__Coprococcus_catus	12.9732411832
PWY-6122: 5-aminoimidazole ribonucleotide biosynthesis II|g__Turicibacter.s__Turicibacter_sanguinis	12.2850619305
PWY-6122: 5-aminoimidazole ribonucleotide biosynthesis II|g__Eggerthella.s__Eggerthella_sp_CAG_209	12.2135231317
PWY-6122: 5-aminoimidazole ribonucleotide biosynthesis II|g__Streptococcus.s__Streptococcus_sp_DD10	12.0739619855
PWY-6122: 5-aminoimidazole ribonucleotide biosynthesis II|g__Subdoligranulum.s__Subdoligranulum_sp_APC924_74	11.9636783273
PWY-6122: 5-aminoimidazole ribonucleotide biosynthesis II|g__Weissella.s__Weissella_cibaria	11.9146107329
PWY-6122: 5-aminoimidazole ribonucleotide biosynthesis II|g__Veillonella.s__Veillonella_rogosae	11.5641575900
PWY-6122: 5-aminoimidazole ribonucleotide biosynthesis II|g__Veillonella.s__Veillonella_sp_DORA_A_3_16_22	11.4252597591
PWY-6122: 5-aminoimidazole ribonucleotide biosynthesis II|g__Eubacterium.s__Eubacterium_sp_OM08_24	11.0003212236
PWY-6122: 5-aminoimidazole ribonucleotide biosynthesis II|g__Enterococcus.s__Enterococcus_faecium	10.9576706554
PWY-6122: 5-aminoimidazole ribonucleotide biosynthesis II|g__Bifidobacterium.s__Bifidobacterium_pseudocatenulatum	9.7481722177
PWY-6122: 5-aminoimidazole ribonucleotide biosynthesis II|g__Eubacterium.s__Eubacterium_ramulus	8.8836245188
PWY-6122: 5-aminoimidazole ribonucleotide biosynthesis II|g__Veillonella.s__Veillonella_tobetsuensis	8.2342177493
PWY-6122: 5-aminoimidazole ribonucleotide biosynthesis II|g__Bacteroides.s__Bacteroides_thetaiotaomicron	8.1185305460
PWY-6122: 5-aminoimidazole ribonucleotide biosynthesis II|g__Asaccharobacter.s__Asaccharobacter_celatus	7.5909122044
PWY-6122: 5-aminoimidazole ribonucleotide biosynthesis II|g__Veillonella.s__Veillonella_dispar	7.2626036434
PWY-6122: 5-aminoimidazole ribonucleotide biosynthesis II|g__Bacteroides.s__Bacteroides_clarus	7.2448624173
PWY-6122: 5-aminoimidazole ribonucleotide biosynthesis II|g__Alistipes.s__Alistipes_onderdonkii	6.7501306686
PWY-6122: 5-aminoimidazole ribonucleotide biosynthesis II|g__Bacteroides.s__Bacteroides_ovatus	6.6494650203
PWY-6122: 5-aminoimidazole ribonucleotide biosynthesis II|g__Veillonella.s__Veillonella_sp_T11011_6	6.1136483560
PWY-6122: 5-aminoimidazole ribonucleotide biosynthesis II|g__Blautia.s__Ruminococcus_gnavus	5.7738018969
PWY-6122: 5-aminoimidazole ribonucleotide biosynthesis II|g__Blautia.s__Blautia_sp_AF19_10LB	5.0687018867
PWY-6122: 5-aminoimidazole ribonucleotide biosynthesis II|g__Veillonella.s__Veillonella_infantium	4.8391928534
PWY-6122: 5-aminoimidazole ribonucleotide biosynthesis II|g__Adlercreutzia.s__Adlercreutzia_equolifaciens	4.8084253484
PWY-6122: 5-aminoimidazole ribonucleotide biosynthesis II|g__Streptococcus.s__Streptococcus_anginosus	4.7486803333
PWY-6122: 5-aminoimidazole ribonucleotide biosynthesis II|g__Porphyromonas.s__Porphyromonas_sp_31_2	4.4532449046
PWY-6122: 5-aminoimidazole ribonucleotide biosynthesis II|g__Streptococcus.s__Streptococcus_thermophilus	4.0817047772
PWY-6122: 5-aminoimidazole ribonucleotide biosynthesis II|g__Bacteroides.s__Bacteroides_caccae	3.6829303849
PWY-6122: 5-aminoimidazole ribonucleotide biosynthesis II|g__Alistipes.s__Alistipes_finegoldii	3.6473609824
PWY-6122: 5-aminoimidazole ribonucleotide biosynthesis II|g__Bifidobacterium.s__Bifidobacterium_dentium	3.4463659302
PWY-6122: 5-aminoimidazole ribonucleotide biosynthesis II|g__Parabacteroides.s__Parabacteroides_distasonis	3.3131701055
PWY-6122: 5-aminoimidazole ribonucleotide biosynthesis II|g__Streptococcus.s__Streptococcus_infantis	2.2953328233
PWY-6122: 5-aminoimidazole ribonucleotide biosynthesis II|g__Bacteroides.s__Bacteroides_sp_D2	2.1031231379
PWY-6122: 5-aminoimidazole ribonucleotide biosynthesis II|g__Bacteroides.s__Bacteroides_finegoldii	2.0412265916
PWY-6122: 5-aminoimidazole ribonucleotide biosynthesis II|g__Streptococcus.s__Streptococcus_viridans	2.0225855385
PWY-6122: 5-aminoimidazole ribonucleotide biosynthesis II|g__Mycobacteroides.s__Mycobacteroides_abscessus	1.9600637021
PWY-6122: 5-aminoimidazole ribonucleotide biosynthesis II|g__Eubacterium.s__Eubacterium_sp_CAG_786	1.6920005291
PWY-6122: 5-aminoimidazole ribonucleotide biosynthesis II|g__Streptococcus.s__Streptococcus_sp_F0442	1.6031772057
PWY-6122: 5-aminoimidazole ribonucleotide biosynthesis II|g__Prevotella.s__Prevotella_sp_AM42_24	1.5466502231
PWY-6122: 5-aminoimidazole ribonucleotide biosynthesis II|g__Bifidobacterium.s__Bifidobacterium_longum	1.3537211950
PWY-6122: 5-aminoimidazole ribonucleotide biosynthesis II|g__Peptoniphilus.s__Peptoniphilus_lacrimalis	1.3204370647
PWY-6122: 5-aminoimidazole ribonucleotide biosynthesis II|g__Bacteroides.s__Bacteroides_dorei	1.2359771857
PWY-6122: 5-aminoimidazole ribonucleotide biosynthesis II|g__Streptococcus.s__Streptococcus_anginosus_group	1.1813349084
PWY-6122: 5-aminoimidazole ribonucleotide biosynthesis II|g__Streptococcus.s__Streptococcus_sp_A12	1.0325778306
PWY-6122: 5-aminoimidazole ribonucleotide biosynthesis II|g__Streptococcus.s__Streptococcus_sp_HMSC034E03	0.8735531775
PWY-6122: 5-aminoimidazole ribonucleotide biosynthesis II|g__Streptococcus.s__Streptococcus_gallolyticus	0.5169628433
PWY-6277: superpathway of 5-aminoimidazole ribonucleotide biosynthesis	12024.6102156558
PWY-6277: superpathway of 5-aminoimidazole ribonucleotide biosynthesis|g__Prevotella.s__Prevotella_copri	3788.1219520499
PWY-6277: superpathway of 5-aminoimidazole ribonucleotide biosynthesis|unclassified	1227.0518349119
PWY-6277: superpathway of 5-aminoimidazole ribonucleotide biosynthesis|g__Faecalibacterium.s__Faecalibacterium_prausnitzii	952.5223785474
PWY-6277: superpathway of 5-aminoimidazole ribonucleotide biosynthesis|g__Eubacterium.s__Eubacterium_eligens	908.3193544847
PWY-6277: superpathway of 5-aminoimidazole ribonucleotide biosynthesis|g__Roseburia.s__Roseburia_inulinivorans	305.9782093110
PWY-6277: superpathway of 5-aminoimidazole ribonucleotide biosynthesis|g__Prevotella.s__Prevotella_stercorea	266.9264732611
PWY-6277: superpathway of 5-aminoimidazole ribonucleotide biosynthesis|g__Eubacterium.s__Eubacterium_sp_CAG_252	222.9226651403
PWY-6277: superpathway of 5-aminoimidazole ribonucleotide biosynthesis|g__Roseburia.s__Roseburia_faecis	214.4472436014
PWY-6277: superpathway of 5-aminoimidazole ribonucleotide biosynthesis|g__Bacteroides.s__Bacteroides_plebeius	208.8895113415
PWY-6277: superpathway of 5-aminoimidazole ribonucleotide biosynthesis|g__Ruminococcus.s__Ruminococcus_lactaris	186.3008545624
PWY-6277: superpathway of 5-aminoimidazole ribonucleotide biosynthesis|g__Blautia.s__Ruminococcus_torques	158.3265898806
PWY-6277: superpathway of 5-aminoimidazole ribonucleotide biosynthesis|g__Alistipes.s__Alistipes_putredinis	135.7921940635
PWY-6277: superpathway of 5-aminoimidazole ribonucleotide biosynthesis|g__Prevotella.s__Prevotella_sp_CAG_279	135.6660024963
PWY-6277: superpathway of 5-aminoimidazole ribonucleotide biosynthesis|g__Collinsella.s__Collinsella_aerofaciens	120.0838976902
PWY-6277: superpathway of 5-aminoimidazole ribonucleotide biosynthesis|g__Blautia.s__Blautia_obeum	114.9488374054
PWY-6277: superpathway of 5-aminoimidazole ribonucleotide biosynthesis|g__Bacteroides.s__Bacteroides_coprocola	101.9480073174
PWY-6277: superpathway of 5-aminoimidazole ribonucleotide biosynthesis|g__Clostridium.s__Clostridium_sp_CAG_217	80.6906538875
PWY-6277: superpathway of 5-aminoimidazole ribonucleotide biosynthesis|g__Anaerostipes.s__Anaerostipes_hadrus	79.1735322865
PWY-6277: superpathway of 5-aminoimidazole ribonucleotide biosynthesis|g__Firmicutes_unclassified.s__Firmicutes_bacterium_CAG_65_45_313	78.4629616974
PWY-6277: superpathway of 5-aminoimidazole ribonucleotide biosynthesis|g__Bacteroides.s__Bacteroides_vulgatus	78.2141602766
PWY-6277: superpathway of 5-aminoimidazole ribonucleotide biosynthesis|g__Dialister.s__Dialister_invisus	75.9758584800
PWY-6277: superpathway of 5-aminoimidazole ribonucleotide biosynthesis|g__Fusicatenibacter.s__Fusicatenibacter_saccharivorans	75.3890304652
PWY-6277: superpathway of 5-aminoimidazole ribonucleotide biosynthesis|g__Lachnospiraceae_unclassified.s__Eubacterium_rectale	72.0818648119
PWY-6277: superpathway of 5-aminoimidazole ribonucleotide biosynthesis|g__Sutterella.s__Sutterella_wadsworthensis	71.1415610518
PWY-6277: superpathway of 5-aminoimidazole ribonucleotide biosynthesis|g__Dorea.s__Dorea_longicatena	68.4593940608
PWY-6277: superpathway of 5-aminoimidazole ribonucleotide biosynthesis|g__Subdoligranulum.s__Subdoligranulum_sp	64.0378548896
PWY-6277: superpathway of 5-aminoimidazole ribonucleotide biosynthesis|g__Blautia.s__Blautia_wexlerae	61.8551742132
PWY-6277: superpathway of 5-aminoimidazole ribonucleotide biosynthesis|g__Ruminococcus.s__Ruminococcus_callidus	52.8207049842
PWY-6277: superpathway of 5-aminoimidazole ribonucleotide biosynthesis|g__Gemmiger.s__Gemmiger_formicilis	47.2066845822
PWY-6277: superpathway of 5-aminoimidazole ribonucleotide biosynthesis|g__Roseburia.s__Roseburia_hominis	47.0686525213
PWY-6277: superpathway of 5-aminoimidazole ribonucleotide biosynthesis|g__Catenibacterium.s__Catenibacterium_mitsuokai	44.1661956954
PWY-6277: superpathway of 5-aminoimidazole ribonucleotide biosynthesis|g__Streptococcus.s__Streptococcus_equinus	43.9332608160
PWY-6277: superpathway of 5-aminoimidazole ribonucleotide biosynthesis|g__Streptococcus.s__Streptococcus_salivarius	42.0506912175
PWY-6277: superpathway of 5-aminoimidazole ribonucleotide biosynthesis|g__Intestinibacter.s__Intestinibacter_bartlettii	37.5876705177
PWY-6277: superpathway of 5-aminoimidazole ribonucleotide biosynthesis|g__Phascolarctobacterium.s__Phascolarctobacterium_faecium	36.9777515025
PWY-6277: superpathway of 5-aminoimidazole ribonucleotide biosynthesis|g__Coprococcus.s__Coprococcus_comes	35.4457885926
PWY-6277: superpathway of 5-aminoimidazole ribonucleotide biosynthesis|g__Clostridioides.s__Clostridioides_difficile	33.7796843508
PWY-6277: superpathway of 5-aminoimidazole ribonucleotide biosynthesis|g__Streptococcus.s__Streptococcus_parasanguinis	33.7524181447
PWY-6277: superpathway of 5-aminoimidazole ribonucleotide biosynthesis|g__Firmicutes_unclassified.s__Firmicutes_bacterium_CAG_41	32.0498553305
PWY-6277: superpathway of 5-aminoimidazole ribonucleotide biosynthesis|g__Bacteroides.s__Bacteroides_uniformis	31.9226497079
PWY-6277: superpathway of 5-aminoimidazole ribonucleotide biosynthesis|g__Clostridiales_unclassified.s__Clostridiales_bacterium_KLE1615	30.0388368791
PWY-6277: superpathway of 5-aminoimidazole ribonucleotide biosynthesis|g__Dorea.s__Dorea_formicigenerans	26.9177088594
PWY-6277: superpathway of 5-aminoimidazole ribonucleotide biosynthesis|g__Clostridium.s__Clostridium_sp_CAG_230	25.6507771907
PWY-6277: superpathway of 5-aminoimidazole ribonucleotide biosynthesis|g__Haemophilus.s__Haemophilus_sp_HMSC71H05	25.4142701098
PWY-6277: superpathway of 5-aminoimidazole ribonucleotide biosynthesis|g__Eubacterium.s__Eubacterium_sp_36_13	23.7976380160
PWY-6277: superpathway of 5-aminoimidazole ribonucleotide biosynthesis|g__Alistipes.s__Alistipes_shahii	23.0255284797
PWY-6277: superpathway of 5-aminoimidazole ribonucleotide biosynthesis|g__Collinsella.s__Collinsella_sp	21.1210117921
PWY-6277: superpathway of 5-aminoimidazole ribonucleotide biosynthesis|g__Ruminococcaceae_unclassified.s__Eubacterium_siraeum	20.0897365575
PWY-6277: superpathway of 5-aminoimidazole ribonucleotide biosynthesis|g__Clostridium.s__Clostridium_sp_CAG_307	19.1502254839
PWY-6277: superpathway of 5-aminoimidazole ribonucleotide biosynthesis|g__Eubacterium.s__Eubacterium_sp_AF17_7	18.9279881126
PWY-6277: superpathway of 5-aminoimidazole ribonucleotide biosynthesis|g__Paraprevotella.s__Paraprevotella_clara	18.8656020007
PWY-6277: superpathway of 5-aminoimidazole ribonucleotide biosynthesis|g__Agathobaculum.s__Agathobaculum_butyriciproducens	18.7848639564
PWY-6277: superpathway of 5-aminoimidazole ribonucleotide biosynthesis|g__Haemophilus.s__Haemophilus_parainfluenzae	18.7209349289
PWY-6277: superpathway of 5-aminoimidazole ribonucleotide biosynthesis|g__Eubacterium.s__Eubacterium_hallii	18.6075425506
PWY-6277: superpathway of 5-aminoimidazole ribonucleotide biosynthesis|g__Clostridium.s__Clostridium_sp_AM22_11AC	18.5042571408
PWY-6277: superpathway of 5-aminoimidazole ribonucleotide biosynthesis|g__Odoribacter.s__Odoribacter_splanchnicus	17.7317428348
PWY-6277: superpathway of 5-aminoimidazole ribonucleotide biosynthesis|g__Streptococcus.s__Streptococcus_vestibularis	16.7896830642
PWY-6277: superpathway of 5-aminoimidazole ribonucleotide biosynthesis|g__Oscillibacter.s__Oscillibacter_sp_57_20	16.0384923817
PWY-6277: superpathway of 5-aminoimidazole ribonucleotide biosynthesis|g__Parabacteroides.s__Parabacteroides_merdae	16.0101058989
PWY-6277: superpathway of 5-aminoimidazole ribonucleotide biosynthesis|g__Veillonella.s__Veillonella_atypica	15.4599415187
PWY-6277: superpathway of 5-aminoimidazole ribonucleotide biosynthesis|g__Blautia.s__Blautia_sp_CAG_52	14.1651072622
PWY-6277: superpathway of 5-aminoimidazole ribonucleotide biosynthesis|g__Bilophila.s__Bilophila_wadsworthia	13.3770716448
PWY-6277: superpathway of 5-aminoimidazole ribonucleotide biosynthesis|g__Coprococcus.s__Coprococcus_catus	12.9732411832
PWY-6277: superpathway of 5-aminoimidazole ribonucleotide biosynthesis|g__Turicibacter.s__Turicibacter_sanguinis	12.2850619305
PWY-6277: superpathway of 5-aminoimidazole ribonucleotide biosynthesis|g__Eggerthella.s__Eggerthella_sp_CAG_209	12.2135231317
PWY-6277: superpathway of 5-aminoimidazole ribonucleotide biosynthesis|g__Streptococcus.s__Streptococcus_sp_DD10	12.0739619855
PWY-6277: superpathway of 5-aminoimidazole ribonucleotide biosynthesis|g__Subdoligranulum.s__Subdoligranulum_sp_APC924_74	11.9636783273
PWY-6277: superpathway of 5-aminoimidazole ribonucleotide biosynthesis|g__Weissella.s__Weissella_cibaria	11.9146107329
PWY-6277: superpathway of 5-aminoimidazole ribonucleotide biosynthesis|g__Veillonella.s__Veillonella_rogosae	11.5641575900
PWY-6277: superpathway of 5-aminoimidazole ribonucleotide biosynthesis|g__Veillonella.s__Veillonella_sp_DORA_A_3_16_22	11.4252597591
PWY-6277: superpathway of 5-aminoimidazole ribonucleotide biosynthesis|g__Eubacterium.s__Eubacterium_sp_OM08_24	11.0003212236
PWY-6277: superpathway of 5-aminoimidazole ribonucleotide biosynthesis|g__Enterococcus.s__Enterococcus_faecium	10.9576706554
PWY-6277: superpathway of 5-aminoimidazole ribonucleotide biosynthesis|g__Bifidobacterium.s__Bifidobacterium_pseudocatenulatum	9.7481722177
PWY-6277: superpathway of 5-aminoimidazole ribonucleotide biosynthesis|g__Eubacterium.s__Eubacterium_ramulus	8.8836245188
PWY-6277: superpathway of 5-aminoimidazole ribonucleotide biosynthesis|g__Veillonella.s__Veillonella_tobetsuensis	8.2342177493
PWY-6277: superpathway of 5-aminoimidazole ribonucleotide biosynthesis|g__Bacteroides.s__Bacteroides_thetaiotaomicron	8.1185305460
PWY-6277: superpathway of 5-aminoimidazole ribonucleotide biosynthesis|g__Asaccharobacter.s__Asaccharobacter_celatus	7.5909122044
PWY-6277: superpathway of 5-aminoimidazole ribonucleotide biosynthesis|g__Veillonella.s__Veillonella_dispar	7.2626036434
PWY-6277: superpathway of 5-aminoimidazole ribonucleotide biosynthesis|g__Bacteroides.s__Bacteroides_clarus	7.2448624173
PWY-6277: superpathway of 5-aminoimidazole ribonucleotide biosynthesis|g__Alistipes.s__Alistipes_onderdonkii	6.7501306686
PWY-6277: superpathway of 5-aminoimidazole ribonucleotide biosynthesis|g__Bacteroides.s__Bacteroides_ovatus	6.6494650203
PWY-6277: superpathway of 5-aminoimidazole ribonucleotide biosynthesis|g__Veillonella.s__Veillonella_sp_T11011_6	6.1136483560
PWY-6277: superpathway of 5-aminoimidazole ribonucleotide biosynthesis|g__Blautia.s__Ruminococcus_gnavus	5.7738018969
PWY-6277: superpathway of 5-aminoimidazole ribonucleotide biosynthesis|g__Blautia.s__Blautia_sp_AF19_10LB	5.0687018867
PWY-6277: superpathway of 5-aminoimidazole ribonucleotide biosynthesis|g__Veillonella.s__Veillonella_infantium	4.8391928534
PWY-6277: superpathway of 5-aminoimidazole ribonucleotide biosynthesis|g__Adlercreutzia.s__Adlercreutzia_equolifaciens	4.8084253484
PWY-6277: superpathway of 5-aminoimidazole ribonucleotide biosynthesis|g__Streptococcus.s__Streptococcus_anginosus	4.7486803333
PWY-6277: superpathway of 5-aminoimidazole ribonucleotide biosynthesis|g__Porphyromonas.s__Porphyromonas_sp_31_2	4.4532449046
PWY-6277: superpathway of 5-aminoimidazole ribonucleotide biosynthesis|g__Streptococcus.s__Streptococcus_thermophilus	4.0817047772
PWY-6277: superpathway of 5-aminoimidazole ribonucleotide biosynthesis|g__Bacteroides.s__Bacteroides_caccae	3.6829303849
PWY-6277: superpathway of 5-aminoimidazole ribonucleotide biosynthesis|g__Alistipes.s__Alistipes_finegoldii	3.6473609824
PWY-6277: superpathway of 5-aminoimidazole ribonucleotide biosynthesis|g__Bifidobacterium.s__Bifidobacterium_dentium	3.4463659302
PWY-6277: superpathway of 5-aminoimidazole ribonucleotide biosynthesis|g__Parabacteroides.s__Parabacteroides_distasonis	3.3131701055
PWY-6277: superpathway of 5-aminoimidazole ribonucleotide biosynthesis|g__Streptococcus.s__Streptococcus_infantis	2.2953328233
PWY-6277: superpathway of 5-aminoimidazole ribonucleotide biosynthesis|g__Bacteroides.s__Bacteroides_sp_D2	2.1031231379
PWY-6277: superpathway of 5-aminoimidazole ribonucleotide biosynthesis|g__Bacteroides.s__Bacteroides_finegoldii	2.0412265916
PWY-6277: superpathway of 5-aminoimidazole ribonucleotide biosynthesis|g__Streptococcus.s__Streptococcus_viridans	2.0225855385
PWY-6277: superpathway of 5-aminoimidazole ribonucleotide biosynthesis|g__Mycobacteroides.s__Mycobacteroides_abscessus	1.9600637021
PWY-6277: superpathway of 5-aminoimidazole ribonucleotide biosynthesis|g__Eubacterium.s__Eubacterium_sp_CAG_786	1.6920005291
PWY-6277: superpathway of 5-aminoimidazole ribonucleotide biosynthesis|g__Streptococcus.s__Streptococcus_sp_F0442	1.6031772057
PWY-6277: superpathway of 5-aminoimidazole ribonucleotide biosynthesis|g__Prevotella.s__Prevotella_sp_AM42_24	1.5466502231
PWY-6277: superpathway of 5-aminoimidazole ribonucleotide biosynthesis|g__Bifidobacterium.s__Bifidobacterium_longum	1.3537211950
PWY-6277: superpathway of 5-aminoimidazole ribonucleotide biosynthesis|g__Peptoniphilus.s__Peptoniphilus_lacrimalis	1.3204370647
PWY-6277: superpathway of 5-aminoimidazole ribonucleotide biosynthesis|g__Bacteroides.s__Bacteroides_dorei	1.2359771857
PWY-6277: superpathway of 5-aminoimidazole ribonucleotide biosynthesis|g__Streptococcus.s__Streptococcus_anginosus_group	1.1813349084
PWY-6277: superpathway of 5-aminoimidazole ribonucleotide biosynthesis|g__Streptococcus.s__Streptococcus_sp_A12	1.0325778306
PWY-6277: superpathway of 5-aminoimidazole ribonucleotide biosynthesis|g__Streptococcus.s__Streptococcus_sp_HMSC034E03	0.8735531775
PWY-6277: superpathway of 5-aminoimidazole ribonucleotide biosynthesis|g__Streptococcus.s__Streptococcus_gallolyticus	0.5169628433
PWY-7953: UDP-N-acetylmuramoyl-pentapeptide biosynthesis III (meso-diaminopimelate containing)	12023.2261233840
PWY-7953: UDP-N-acetylmuramoyl-pentapeptide biosynthesis III (meso-diaminopimelate containing)|g__Prevotella.s__Prevotella_copri	4145.6259358087
PWY-7953: UDP-N-acetylmuramoyl-pentapeptide biosynthesis III (meso-diaminopimelate containing)|unclassified	1067.1877311261
PWY-7953: UDP-N-acetylmuramoyl-pentapeptide biosynthesis III (meso-diaminopimelate containing)|g__Eubacterium.s__Eubacterium_eligens	867.4153673175
PWY-7953: UDP-N-acetylmuramoyl-pentapeptide biosynthesis III (meso-diaminopimelate containing)|g__Prevotella.s__Prevotella_stercorea	445.2451929601
PWY-7953: UDP-N-acetylmuramoyl-pentapeptide biosynthesis III (meso-diaminopimelate containing)|g__Roseburia.s__Roseburia_inulinivorans	314.6989403216
PWY-7953: UDP-N-acetylmuramoyl-pentapeptide biosynthesis III (meso-diaminopimelate containing)|g__Bacteroides.s__Bacteroides_plebeius	296.4457697111
PWY-7953: UDP-N-acetylmuramoyl-pentapeptide biosynthesis III (meso-diaminopimelate containing)|g__Ruminococcus.s__Ruminococcus_lactaris	229.3039972674
PWY-7953: UDP-N-acetylmuramoyl-pentapeptide biosynthesis III (meso-diaminopimelate containing)|g__Eubacterium.s__Eubacterium_sp_CAG_252	222.3155742421
PWY-7953: UDP-N-acetylmuramoyl-pentapeptide biosynthesis III (meso-diaminopimelate containing)|g__Roseburia.s__Roseburia_faecis	200.0184745754
PWY-7953: UDP-N-acetylmuramoyl-pentapeptide biosynthesis III (meso-diaminopimelate containing)|g__Clostridium.s__Clostridium_sp_CAG_492	135.3823791122
PWY-7953: UDP-N-acetylmuramoyl-pentapeptide biosynthesis III (meso-diaminopimelate containing)|g__Blautia.s__Ruminococcus_torques	130.6805193864
PWY-7953: UDP-N-acetylmuramoyl-pentapeptide biosynthesis III (meso-diaminopimelate containing)|g__Alistipes.s__Alistipes_putredinis	124.0681300106
PWY-7953: UDP-N-acetylmuramoyl-pentapeptide biosynthesis III (meso-diaminopimelate containing)|g__Blautia.s__Blautia_obeum	123.4608337097
PWY-7953: UDP-N-acetylmuramoyl-pentapeptide biosynthesis III (meso-diaminopimelate containing)|g__Fusicatenibacter.s__Fusicatenibacter_saccharivorans	118.1828422393
PWY-7953: UDP-N-acetylmuramoyl-pentapeptide biosynthesis III (meso-diaminopimelate containing)|g__Bacteroides.s__Bacteroides_vulgatus	117.2268047883
PWY-7953: UDP-N-acetylmuramoyl-pentapeptide biosynthesis III (meso-diaminopimelate containing)|g__Bacteroides.s__Bacteroides_coprocola	102.0804065913
PWY-7953: UDP-N-acetylmuramoyl-pentapeptide biosynthesis III (meso-diaminopimelate containing)|g__Anaerostipes.s__Anaerostipes_hadrus	75.5937919722
PWY-7953: UDP-N-acetylmuramoyl-pentapeptide biosynthesis III (meso-diaminopimelate containing)|g__Lachnospiraceae_unclassified.s__Eubacterium_rectale	64.9821087716
PWY-7953: UDP-N-acetylmuramoyl-pentapeptide biosynthesis III (meso-diaminopimelate containing)|g__Sutterella.s__Sutterella_wadsworthensis	63.4213523002
PWY-7953: UDP-N-acetylmuramoyl-pentapeptide biosynthesis III (meso-diaminopimelate containing)|g__Blautia.s__Blautia_wexlerae	56.1043096168
PWY-7953: UDP-N-acetylmuramoyl-pentapeptide biosynthesis III (meso-diaminopimelate containing)|g__Roseburia.s__Roseburia_hominis	49.6787105535
PWY-7953: UDP-N-acetylmuramoyl-pentapeptide biosynthesis III (meso-diaminopimelate containing)|g__Dialister.s__Dialister_invisus	48.3985856482
PWY-7953: UDP-N-acetylmuramoyl-pentapeptide biosynthesis III (meso-diaminopimelate containing)|g__Ruminococcus.s__Ruminococcus_callidus	44.9596294858
PWY-7953: UDP-N-acetylmuramoyl-pentapeptide biosynthesis III (meso-diaminopimelate containing)|g__Haemophilus.s__Haemophilus_sp_HMSC71H05	39.2659289205
PWY-7953: UDP-N-acetylmuramoyl-pentapeptide biosynthesis III (meso-diaminopimelate containing)|g__Catenibacterium.s__Catenibacterium_mitsuokai	38.8834286443
PWY-7953: UDP-N-acetylmuramoyl-pentapeptide biosynthesis III (meso-diaminopimelate containing)|g__Phascolarctobacterium.s__Phascolarctobacterium_faecium	38.5987139914
PWY-7953: UDP-N-acetylmuramoyl-pentapeptide biosynthesis III (meso-diaminopimelate containing)|g__Dorea.s__Dorea_longicatena	38.4096650933
PWY-7953: UDP-N-acetylmuramoyl-pentapeptide biosynthesis III (meso-diaminopimelate containing)|g__Firmicutes_unclassified.s__Firmicutes_bacterium_CAG_41	37.4333963091
PWY-7953: UDP-N-acetylmuramoyl-pentapeptide biosynthesis III (meso-diaminopimelate containing)|g__Streptococcus.s__Streptococcus_pneumoniae	36.9490638297
PWY-7953: UDP-N-acetylmuramoyl-pentapeptide biosynthesis III (meso-diaminopimelate containing)|g__Dorea.s__Dorea_formicigenerans	34.2500918714
PWY-7953: UDP-N-acetylmuramoyl-pentapeptide biosynthesis III (meso-diaminopimelate containing)|g__Eubacterium.s__Eubacterium_hallii	30.5926400273
PWY-7953: UDP-N-acetylmuramoyl-pentapeptide biosynthesis III (meso-diaminopimelate containing)|g__Coprococcus.s__Coprococcus_comes	27.9084581759
PWY-7953: UDP-N-acetylmuramoyl-pentapeptide biosynthesis III (meso-diaminopimelate containing)|g__Streptococcus.s__Streptococcus_equinus	26.9486228060
PWY-7953: UDP-N-acetylmuramoyl-pentapeptide biosynthesis III (meso-diaminopimelate containing)|g__Eubacterium.s__Eubacterium_sp_36_13	26.0016615680
PWY-7953: UDP-N-acetylmuramoyl-pentapeptide biosynthesis III (meso-diaminopimelate containing)|g__Blautia.s__Blautia_sp_CAG_52	22.4469719641
PWY-7953: UDP-N-acetylmuramoyl-pentapeptide biosynthesis III (meso-diaminopimelate containing)|g__Intestinibacter.s__Intestinibacter_bartlettii	21.6108016868
PWY-7953: UDP-N-acetylmuramoyl-pentapeptide biosynthesis III (meso-diaminopimelate containing)|g__Eubacterium.s__Eubacterium_sp_AF17_7	18.6036785891
PWY-7953: UDP-N-acetylmuramoyl-pentapeptide biosynthesis III (meso-diaminopimelate containing)|g__Eggerthella.s__Eggerthella_sp_CAG_209	17.3225669442
PWY-7953: UDP-N-acetylmuramoyl-pentapeptide biosynthesis III (meso-diaminopimelate containing)|g__Streptococcus.s__Streptococcus_salivarius	17.0417559216
PWY-7953: UDP-N-acetylmuramoyl-pentapeptide biosynthesis III (meso-diaminopimelate containing)|g__Haemophilus.s__Haemophilus_parainfluenzae	16.7952922480
PWY-7953: UDP-N-acetylmuramoyl-pentapeptide biosynthesis III (meso-diaminopimelate containing)|g__Parabacteroides.s__Parabacteroides_merdae	16.6221552762
PWY-7953: UDP-N-acetylmuramoyl-pentapeptide biosynthesis III (meso-diaminopimelate containing)|g__Veillonella.s__Veillonella_atypica	15.6558146350
PWY-7953: UDP-N-acetylmuramoyl-pentapeptide biosynthesis III (meso-diaminopimelate containing)|g__Odoribacter.s__Odoribacter_splanchnicus	13.2537379292
PWY-7953: UDP-N-acetylmuramoyl-pentapeptide biosynthesis III (meso-diaminopimelate containing)|g__Coprococcus.s__Coprococcus_catus	11.3291753921
PWY-7953: UDP-N-acetylmuramoyl-pentapeptide biosynthesis III (meso-diaminopimelate containing)|g__Porphyromonas.s__Porphyromonas_sp_31_2	9.3813784116
PWY-7953: UDP-N-acetylmuramoyl-pentapeptide biosynthesis III (meso-diaminopimelate containing)|g__Bacteroides.s__Bacteroides_dorei	7.4643379812
PWY-7953: UDP-N-acetylmuramoyl-pentapeptide biosynthesis III (meso-diaminopimelate containing)|g__Clostridium.s__Clostridium_sp_CAG_245	7.4375837139
PWY-7953: UDP-N-acetylmuramoyl-pentapeptide biosynthesis III (meso-diaminopimelate containing)|g__Streptococcus.s__Streptococcus_thermophilus	6.4546363432
PWY-7953: UDP-N-acetylmuramoyl-pentapeptide biosynthesis III (meso-diaminopimelate containing)|g__Veillonella.s__Veillonella_rogosae	6.3390485390
PWY-7953: UDP-N-acetylmuramoyl-pentapeptide biosynthesis III (meso-diaminopimelate containing)|g__Parabacteroides.s__Parabacteroides_goldsteinii	5.9864344081
PWY-7953: UDP-N-acetylmuramoyl-pentapeptide biosynthesis III (meso-diaminopimelate containing)|g__Bacteroides.s__Bacteroides_xylanisolvens	5.2918933948
PWY-7953: UDP-N-acetylmuramoyl-pentapeptide biosynthesis III (meso-diaminopimelate containing)|g__Streptococcus.s__Streptococcus_vestibularis	4.8578403294
PWY-7953: UDP-N-acetylmuramoyl-pentapeptide biosynthesis III (meso-diaminopimelate containing)|g__Bacteroides.s__Bacteroides_caccae	4.8156301596
PWY-7953: UDP-N-acetylmuramoyl-pentapeptide biosynthesis III (meso-diaminopimelate containing)|g__Parabacteroides.s__Parabacteroides_distasonis	3.5297507564
PWY-7953: UDP-N-acetylmuramoyl-pentapeptide biosynthesis III (meso-diaminopimelate containing)|g__Bacteroides.s__Bacteroides_fragilis	2.3762413382
PWY-7953: UDP-N-acetylmuramoyl-pentapeptide biosynthesis III (meso-diaminopimelate containing)|g__Veillonella.s__Veillonella_dispar	2.1714385177
PWY-7953: UDP-N-acetylmuramoyl-pentapeptide biosynthesis III (meso-diaminopimelate containing)|g__Ruminococcus.s__Ruminococcus_sp_AF31_8BH	1.8491612733
PWY-7977: L-methionine biosynthesis IV	11960.0271729564
PWY-7977: L-methionine biosynthesis IV|g__Prevotella.s__Prevotella_copri	3251.8768831295
PWY-7977: L-methionine biosynthesis IV|g__Eubacterium.s__Eubacterium_eligens	901.5598963296
PWY-7977: L-methionine biosynthesis IV|g__Faecalibacterium.s__Faecalibacterium_prausnitzii	378.2627054314
PWY-7977: L-methionine biosynthesis IV|g__Prevotella.s__Prevotella_stercorea	340.7197551525
PWY-7977: L-methionine biosynthesis IV|unclassified	288.6517524817
PWY-7977: L-methionine biosynthesis IV|g__Bacteroides.s__Bacteroides_plebeius	269.0512543585
PWY-7977: L-methionine biosynthesis IV|g__Alistipes.s__Alistipes_putredinis	142.5583900167
PWY-7977: L-methionine biosynthesis IV|g__Bacteroides.s__Bacteroides_vulgatus	120.7317032212
PWY-7977: L-methionine biosynthesis IV|g__Bacteroides.s__Bacteroides_coprocola	102.8745868668
PWY-7977: L-methionine biosynthesis IV|g__Collinsella.s__Collinsella_aerofaciens	92.1387603694
PWY-7977: L-methionine biosynthesis IV|g__Anaerostipes.s__Anaerostipes_hadrus	86.4674073325
PWY-7977: L-methionine biosynthesis IV|g__Fusicatenibacter.s__Fusicatenibacter_saccharivorans	69.6564151745
PWY-7977: L-methionine biosynthesis IV|g__Dorea.s__Dorea_longicatena	55.9342822743
PWY-7977: L-methionine biosynthesis IV|g__Bacteroides.s__Bacteroides_uniformis	36.5505094877
PWY-7977: L-methionine biosynthesis IV|g__Alistipes.s__Alistipes_shahii	31.3768047561
PWY-7977: L-methionine biosynthesis IV|g__Haemophilus.s__Haemophilus_sp_HMSC71H05	28.3466479536
PWY-7977: L-methionine biosynthesis IV|g__Coprococcus.s__Coprococcus_comes	22.2516882342
PWY-7977: L-methionine biosynthesis IV|g__Catenibacterium.s__Catenibacterium_mitsuokai	22.0100949711
PWY-7977: L-methionine biosynthesis IV|g__Ruminococcaceae_unclassified.s__Eubacterium_siraeum	21.0857379389
PWY-7977: L-methionine biosynthesis IV|g__Odoribacter.s__Odoribacter_splanchnicus	20.1001086774
PWY-7977: L-methionine biosynthesis IV|g__Roseburia.s__Roseburia_hominis	16.2963009652
PWY-7977: L-methionine biosynthesis IV|g__Bacteroides.s__Bacteroides_dorei	15.2092881432
PWY-7977: L-methionine biosynthesis IV|g__Collinsella.s__Collinsella_sp	15.0177292637
PWY-7977: L-methionine biosynthesis IV|g__Parabacteroides.s__Parabacteroides_merdae	13.7688059988
PWY-7977: L-methionine biosynthesis IV|g__Roseburia.s__Roseburia_sp_CAG_471	12.7163412373
PWY-7977: L-methionine biosynthesis IV|g__Haemophilus.s__Haemophilus_parainfluenzae	9.8196300898
PWY-7977: L-methionine biosynthesis IV|g__Parabacteroides.s__Parabacteroides_goldsteinii	8.8596092685
PWY-7977: L-methionine biosynthesis IV|g__Haemophilus.s__Haemophilus_pittmaniae	8.7135758502
PWY-7977: L-methionine biosynthesis IV|g__Bacteroides.s__Bacteroides_ovatus	7.8281745706
PWY-7977: L-methionine biosynthesis IV|g__Bacteroides.s__Bacteroides_thetaiotaomicron	6.2963516716
PWY-7977: L-methionine biosynthesis IV|g__Parabacteroides.s__Parabacteroides_distasonis	5.2584601174
PWY-7977: L-methionine biosynthesis IV|g__Bacteroides.s__Bacteroides_caccae	5.0670682787
PWY-7977: L-methionine biosynthesis IV|g__Porphyromonas.s__Porphyromonas_sp_31_2	4.2887707902
PWY-7977: L-methionine biosynthesis IV|g__Blautia.s__Ruminococcus_torques	4.2137761909
PWY-7977: L-methionine biosynthesis IV|g__Bacteroides.s__Bacteroides_cellulosilyticus	3.5720664404
PWY-7977: L-methionine biosynthesis IV|g__Alistipes.s__Alistipes_onderdonkii	2.8089289894
PWY-7977: L-methionine biosynthesis IV|g__Paraprevotella.s__Paraprevotella_clara	2.8039971666
PWY-7977: L-methionine biosynthesis IV|g__Bacteroides.s__Bacteroides_finegoldii	1.6074180324
PWY-7977: L-methionine biosynthesis IV|g__Bacteroides.s__Bacteroides_xylanisolvens	1.5749440716
PWY-7977: L-methionine biosynthesis IV|g__Bacteroides.s__Bacteroides_sp_D2	1.4356648816
PWY-7977: L-methionine biosynthesis IV|g__Alistipes.s__Alistipes_finegoldii	1.0624304361
PWY-5103: L-isoleucine biosynthesis III	11793.2566365489
PWY-5103: L-isoleucine biosynthesis III|g__Prevotella.s__Prevotella_copri	5107.2426461731
PWY-5103: L-isoleucine biosynthesis III|g__Eubacterium.s__Eubacterium_eligens	874.1144208663
PWY-5103: L-isoleucine biosynthesis III|g__Roseburia.s__Roseburia_inulinivorans	344.4288207237
PWY-5103: L-isoleucine biosynthesis III|unclassified	334.0335190795
PWY-5103: L-isoleucine biosynthesis III|g__Lachnospiraceae_unclassified.s__Eubacterium_rectale	112.6801493885
PWY-5103: L-isoleucine biosynthesis III|g__Blautia.s__Ruminococcus_torques	81.8485611373
PWY-5103: L-isoleucine biosynthesis III|g__Blautia.s__Blautia_obeum	79.8205425305
PWY-5103: L-isoleucine biosynthesis III|g__Anaerostipes.s__Anaerostipes_hadrus	73.5771348239
PWY-5103: L-isoleucine biosynthesis III|g__Streptococcus.s__Streptococcus_pneumoniae	69.8618532525
PWY-5103: L-isoleucine biosynthesis III|g__Dorea.s__Dorea_longicatena	66.0545861263
PWY-5103: L-isoleucine biosynthesis III|g__Blautia.s__Blautia_wexlerae	63.0359118353
PWY-5103: L-isoleucine biosynthesis III|g__Gemmiger.s__Gemmiger_formicilis	48.2579482643
PWY-5103: L-isoleucine biosynthesis III|g__Firmicutes_unclassified.s__Firmicutes_bacterium_CAG_41	47.7550818055
PWY-5103: L-isoleucine biosynthesis III|g__Catenibacterium.s__Catenibacterium_mitsuokai	46.7990830853
PWY-5103: L-isoleucine biosynthesis III|g__Dorea.s__Dorea_formicigenerans	40.1052570760
PWY-5103: L-isoleucine biosynthesis III|g__Roseburia.s__Roseburia_hominis	38.9435326282
PWY-5103: L-isoleucine biosynthesis III|g__Subdoligranulum.s__Subdoligranulum_sp	33.0256340774
PWY-5103: L-isoleucine biosynthesis III|g__Coprococcus.s__Coprococcus_comes	26.6353910196
PWY-5103: L-isoleucine biosynthesis III|g__Veillonella.s__Veillonella_atypica	26.3196748678
PWY-5103: L-isoleucine biosynthesis III|g__Haemophilus.s__Haemophilus_sp_HMSC71H05	25.0061536305
PWY-5103: L-isoleucine biosynthesis III|g__Eubacterium.s__Eubacterium_hallii	23.8400258963
PWY-5103: L-isoleucine biosynthesis III|g__Ruminococcaceae_unclassified.s__Eubacterium_siraeum	23.4214745880
PWY-5103: L-isoleucine biosynthesis III|g__Bacteroides.s__Bacteroides_uniformis	20.3153497593
PWY-5103: L-isoleucine biosynthesis III|g__Haemophilus.s__Haemophilus_parainfluenzae	20.0456577912
PWY-5103: L-isoleucine biosynthesis III|g__Agathobaculum.s__Agathobaculum_butyriciproducens	13.0949357897
PWY-5103: L-isoleucine biosynthesis III|g__Veillonella.s__Veillonella_dispar	12.9766777492
PWY-5103: L-isoleucine biosynthesis III|g__Streptococcus.s__Streptococcus_equinus	11.9398754395
PWY-5103: L-isoleucine biosynthesis III|g__Streptococcus.s__Streptococcus_vestibularis	11.6580741171
PWY-5103: L-isoleucine biosynthesis III|g__Streptococcus.s__Streptococcus_parasanguinis	11.0696389214
PWY-5103: L-isoleucine biosynthesis III|g__Veillonella.s__Veillonella_sp_DORA_A_3_16_22	11.0113702391
PWY-5103: L-isoleucine biosynthesis III|g__Eubacterium.s__Eubacterium_sp_AF17_7	10.8127242433
PWY-5103: L-isoleucine biosynthesis III|g__Bifidobacterium.s__Bifidobacterium_pseudocatenulatum	9.4678048310
PWY-5103: L-isoleucine biosynthesis III|g__Blautia.s__Blautia_sp_AF19_10LB	9.2995007021
PWY-5103: L-isoleucine biosynthesis III|g__Streptococcus.s__Streptococcus_salivarius	7.7683821054
PWY-5103: L-isoleucine biosynthesis III|g__Asaccharobacter.s__Asaccharobacter_celatus	7.0949230189
PWY-5103: L-isoleucine biosynthesis III|g__Veillonella.s__Veillonella_sp_T11011_6	6.1581651698
PWY-5103: L-isoleucine biosynthesis III|g__Bacteroides.s__Bacteroides_caccae	5.8674641562
PWY-5103: L-isoleucine biosynthesis III|g__Streptococcus.s__Streptococcus_thermophilus	5.1751397668
PWY-5103: L-isoleucine biosynthesis III|g__Subdoligranulum.s__Subdoligranulum_variabile	4.9002908924
PWY-5103: L-isoleucine biosynthesis III|g__Bacteroides.s__Bacteroides_thetaiotaomicron	4.7251272922
PWY-5103: L-isoleucine biosynthesis III|g__Bifidobacterium.s__Bifidobacterium_dentium	3.9041984076
PWY-5103: L-isoleucine biosynthesis III|g__Bacteroides.s__Bacteroides_clarus	3.7334793539
PWY-5103: L-isoleucine biosynthesis III|g__Streptococcus.s__Streptococcus_australis	3.3650624303
PWY-5103: L-isoleucine biosynthesis III|g__Bacteroides.s__Bacteroides_xylanisolvens	3.3249531069
PWY-5103: L-isoleucine biosynthesis III|g__Porphyromonas.s__Porphyromonas_sp_31_2	2.3517941674
PWY-5103: L-isoleucine biosynthesis III|g__Blautia.s__Blautia_sp	2.1042848500
PWY-5103: L-isoleucine biosynthesis III|g__Ruminococcus.s__Ruminococcus_sp_AF31_8BH	1.7186560110
PWY-5103: L-isoleucine biosynthesis III|g__Adlercreutzia.s__Adlercreutzia_equolifaciens	1.7054175431
PWY-5103: L-isoleucine biosynthesis III|g__Peptoniphilus.s__Peptoniphilus_lacrimalis	1.6260162602
PWY-5103: L-isoleucine biosynthesis III|g__Bacteroides.s__Bacteroides_fragilis	1.2057336726
PWY-5103: L-isoleucine biosynthesis III|g__Streptococcus.s__Streptococcus_oralis	1.0885077768
PWY-5103: L-isoleucine biosynthesis III|g__Veillonella.s__Veillonella_parvula	1.0409076715
PWY-7238: sucrose biosynthesis II	11697.2366660107
PWY-7238: sucrose biosynthesis II|g__Faecalibacterium.s__Faecalibacterium_prausnitzii	2051.9527795858
PWY-7238: sucrose biosynthesis II|unclassified	1549.8187021645
PWY-7238: sucrose biosynthesis II|g__Eubacterium.s__Eubacterium_eligens	1252.0299412095
PWY-7238: sucrose biosynthesis II|g__Roseburia.s__Roseburia_inulinivorans	576.3125930263
PWY-7238: sucrose biosynthesis II|g__Roseburia.s__Roseburia_faecis	344.0039734703
PWY-7238: sucrose biosynthesis II|g__Eubacterium.s__Eubacterium_sp_CAG_252	341.3576234514
PWY-7238: sucrose biosynthesis II|g__Coprococcus.s__Coprococcus_sp_CAG_782	309.2783117177
PWY-7238: sucrose biosynthesis II|g__Ruminococcus.s__Ruminococcus_lactaris	262.6831916560
PWY-7238: sucrose biosynthesis II|g__Blautia.s__Blautia_obeum	257.5777952291
PWY-7238: sucrose biosynthesis II|g__Blautia.s__Ruminococcus_torques	245.5244204523
PWY-7238: sucrose biosynthesis II|g__Lachnospiraceae_unclassified.s__Eubacterium_rectale	217.1560957610
PWY-7238: sucrose biosynthesis II|g__Dorea.s__Dorea_longicatena	167.2122427560
PWY-7238: sucrose biosynthesis II|g__Collinsella.s__Collinsella_aerofaciens	154.4321338796
PWY-7238: sucrose biosynthesis II|g__Fusicatenibacter.s__Fusicatenibacter_saccharivorans	138.0264962487
PWY-7238: sucrose biosynthesis II|g__Firmicutes_unclassified.s__Firmicutes_bacterium_CAG_65_45_313	129.5207694421
PWY-7238: sucrose biosynthesis II|g__Blautia.s__Blautia_wexlerae	107.8866661842
PWY-7238: sucrose biosynthesis II|g__Clostridium.s__Clostridium_sp_CAG_217	99.5239710260
PWY-7238: sucrose biosynthesis II|g__Anaerostipes.s__Anaerostipes_hadrus	83.8440627393
PWY-7238: sucrose biosynthesis II|g__Haemophilus.s__Haemophilus_parainfluenzae	75.0607210642
PWY-7238: sucrose biosynthesis II|g__Ruminococcaceae_unclassified.s__Eubacterium_siraeum	72.0712518496
PWY-7238: sucrose biosynthesis II|g__Streptococcus.s__Streptococcus_pneumoniae	68.7098078887
PWY-7238: sucrose biosynthesis II|g__Dorea.s__Dorea_formicigenerans	66.8401018116
PWY-7238: sucrose biosynthesis II|g__Ruminococcus.s__Ruminococcus_callidus	64.1218145803
PWY-7238: sucrose biosynthesis II|g__Roseburia.s__Roseburia_hominis	55.8115281298
PWY-7238: sucrose biosynthesis II|g__Subdoligranulum.s__Subdoligranulum_sp	50.1908022336
PWY-7238: sucrose biosynthesis II|g__Clostridium.s__Clostridium_sp_CAG_230	49.7748586754
PWY-7238: sucrose biosynthesis II|g__Clostridiales_unclassified.s__Clostridiales_bacterium_KLE1615	49.2600992203
PWY-7238: sucrose biosynthesis II|g__Bacteroides.s__Bacteroides_uniformis	48.4863738359
PWY-7238: sucrose biosynthesis II|g__Intestinibacter.s__Intestinibacter_bartlettii	44.0629031655
PWY-7238: sucrose biosynthesis II|g__Gemmiger.s__Gemmiger_formicilis	42.3848792988
PWY-7238: sucrose biosynthesis II|g__Blautia.s__Blautia_sp_CAG_52	42.1706934273
PWY-7238: sucrose biosynthesis II|g__Clostridium.s__Clostridium_sp_AM22_11AC	41.7111884844
PWY-7238: sucrose biosynthesis II|g__Coprococcus.s__Coprococcus_comes	41.4494744653
PWY-7238: sucrose biosynthesis II|g__Catenibacterium.s__Catenibacterium_mitsuokai	37.5934383817
PWY-7238: sucrose biosynthesis II|g__Firmicutes_unclassified.s__Firmicutes_bacterium_CAG_41	35.4368758278
PWY-7238: sucrose biosynthesis II|g__Eubacterium.s__Eubacterium_hallii	33.7994002310
PWY-7238: sucrose biosynthesis II|g__Oscillibacter.s__Oscillibacter_sp_CAG_241	33.1062850071
PWY-7238: sucrose biosynthesis II|g__Streptococcus.s__Streptococcus_equinus	31.6760048528
PWY-7238: sucrose biosynthesis II|g__Subdoligranulum.s__Subdoligranulum_sp_APC924_74	25.8378508140
PWY-7238: sucrose biosynthesis II|g__Eubacterium.s__Eubacterium_sp_AF17_7	21.8826378011
PWY-7238: sucrose biosynthesis II|g__Streptococcus.s__Streptococcus_salivarius	18.6489312916
PWY-7238: sucrose biosynthesis II|g__Agathobaculum.s__Agathobaculum_butyriciproducens	18.4267099548
PWY-7238: sucrose biosynthesis II|g__Bifidobacterium.s__Bifidobacterium_pseudocatenulatum	17.6754151044
PWY-7238: sucrose biosynthesis II|g__Streptococcus.s__Streptococcus_vestibularis	17.2425920158
PWY-7238: sucrose biosynthesis II|g__Streptococcus.s__Streptococcus_parasanguinis	14.8856474892
PWY-7238: sucrose biosynthesis II|g__Collinsella.s__Collinsella_sp	14.1518914321
PWY-7238: sucrose biosynthesis II|g__Coprococcus.s__Coprococcus_catus	13.3691292675
PWY-7238: sucrose biosynthesis II|g__Bacteroides.s__Bacteroides_thetaiotaomicron	13.2271441234
PWY-7238: sucrose biosynthesis II|g__Haemophilus.s__Haemophilus_sputorum	11.2817782853
PWY-7238: sucrose biosynthesis II|g__Streptococcus.s__Streptococcus_viridans	9.8975925434
PWY-7238: sucrose biosynthesis II|g__Alistipes.s__Alistipes_shahii	9.7151769909
PWY-7238: sucrose biosynthesis II|g__Bifidobacterium.s__Bifidobacterium_dentium	9.2467946710
PWY-7238: sucrose biosynthesis II|g__Bacteroides.s__Bacteroides_clarus	8.5459212766
PWY-7238: sucrose biosynthesis II|g__Streptococcus.s__Streptococcus_sp_F0442	7.9753355364
PWY-7238: sucrose biosynthesis II|g__Blautia.s__Ruminococcus_gnavus	7.3878184947
PWY-7238: sucrose biosynthesis II|g__Bacteroides.s__Bacteroides_cellulosilyticus	6.7069201500
PWY-7238: sucrose biosynthesis II|g__Blautia.s__Blautia_sp	6.4864678416
PWY-7238: sucrose biosynthesis II|g__Haemophilus.s__Haemophilus_influenzae	6.3789070806
PWY-7238: sucrose biosynthesis II|g__Haemophilus.s__Haemophilus_pittmaniae	6.2308762170
PWY-7238: sucrose biosynthesis II|g__Bacteroides.s__Bacteroides_intestinalis	4.2715873862
PWY-7238: sucrose biosynthesis II|g__Streptococcus.s__Streptococcus_oralis	4.1254125413
PWY-7238: sucrose biosynthesis II|g__Blautia.s__Blautia_sp_AF19_10LB	4.0356083086
PWY-7238: sucrose biosynthesis II|g__Streptococcus.s__Streptococcus_sanguinis	3.5371097695
PWY-7238: sucrose biosynthesis II|g__Streptococcus.s__Streptococcus_milleri	3.4082814019
PWY-7238: sucrose biosynthesis II|g__Streptococcus.s__Streptococcus_thermophilus	2.7700831025
PWY-7238: sucrose biosynthesis II|g__Streptococcus.s__Streptococcus_sp_HPH0090	2.2995113538
PWY-7238: sucrose biosynthesis II|g__Bacteroides.s__Bacteroides_eggerthii	1.4880495153
PWY-7238: sucrose biosynthesis II|g__Streptococcus.s__Streptococcus_peroris	1.4313830739
PWY-7238: sucrose biosynthesis II|g__Streptococcus.s__Streptococcus_sp_M334	1.3233348037
PWY-7238: sucrose biosynthesis II|g__Ruminococcus.s__Ruminococcus_sp_AF31_8BH	1.2786319461
PWY-7238: sucrose biosynthesis II|g__Streptococcus.s__Streptococcus_anginosus_group	1.2598425197
PWY-7238: sucrose biosynthesis II|g__Mycobacteroides.s__Mycobacteroides_abscessus	1.1972975284
PWY-7238: sucrose biosynthesis II|g__Streptococcus.s__Streptococcus_sp_HMSC067H01	1.0545742157
PWY-7238: sucrose biosynthesis II|g__Streptococcus.s__Streptococcus_infantis	0.9713453133
PWY-7238: sucrose biosynthesis II|g__Streptococcus.s__Streptococcus_sp_HMSC070B10	0.9650957053
PWY-7238: sucrose biosynthesis II|g__Streptococcus.s__Streptococcus_australis	0.7778065854
PWY-7238: sucrose biosynthesis II|g__Streptococcus.s__Streptococcus_sp_NLAE_zl_C503	0.5748778385
ANAGLYCOLYSIS-PWY: glycolysis III (from glucose)	11221.4618757246
ANAGLYCOLYSIS-PWY: glycolysis III (from glucose)|g__Prevotella.s__Prevotella_copri	2538.8701539038
ANAGLYCOLYSIS-PWY: glycolysis III (from glucose)|g__Eubacterium.s__Eubacterium_eligens	900.9180711856
ANAGLYCOLYSIS-PWY: glycolysis III (from glucose)|g__Faecalibacterium.s__Faecalibacterium_prausnitzii	894.4479577288
ANAGLYCOLYSIS-PWY: glycolysis III (from glucose)|unclassified	745.3620245268
ANAGLYCOLYSIS-PWY: glycolysis III (from glucose)|g__Roseburia.s__Roseburia_faecis	223.9217010929
ANAGLYCOLYSIS-PWY: glycolysis III (from glucose)|g__Blautia.s__Ruminococcus_torques	124.4296036419
ANAGLYCOLYSIS-PWY: glycolysis III (from glucose)|g__Anaerostipes.s__Anaerostipes_hadrus	110.4435774374
ANAGLYCOLYSIS-PWY: glycolysis III (from glucose)|g__Fusicatenibacter.s__Fusicatenibacter_saccharivorans	105.4681410225
ANAGLYCOLYSIS-PWY: glycolysis III (from glucose)|g__Collinsella.s__Collinsella_aerofaciens	101.9358936763
ANAGLYCOLYSIS-PWY: glycolysis III (from glucose)|g__Blautia.s__Blautia_obeum	95.9566280802
ANAGLYCOLYSIS-PWY: glycolysis III (from glucose)|g__Lachnospiraceae_unclassified.s__Eubacterium_rectale	75.6536141647
ANAGLYCOLYSIS-PWY: glycolysis III (from glucose)|g__Blautia.s__Blautia_wexlerae	59.8884405504
ANAGLYCOLYSIS-PWY: glycolysis III (from glucose)|g__Coprococcus.s__Coprococcus_comes	31.3823631453
ANAGLYCOLYSIS-PWY: glycolysis III (from glucose)|g__Streptococcus.s__Streptococcus_salivarius	30.8597889668
ANAGLYCOLYSIS-PWY: glycolysis III (from glucose)|g__Haemophilus.s__Haemophilus_sp_HMSC71H05	27.6571093527
ANAGLYCOLYSIS-PWY: glycolysis III (from glucose)|g__Haemophilus.s__Haemophilus_parainfluenzae	26.1817663396
ANAGLYCOLYSIS-PWY: glycolysis III (from glucose)|g__Roseburia.s__Roseburia_hominis	25.4668165456
ANAGLYCOLYSIS-PWY: glycolysis III (from glucose)|g__Catenibacterium.s__Catenibacterium_mitsuokai	21.0333885546
ANAGLYCOLYSIS-PWY: glycolysis III (from glucose)|g__Streptococcus.s__Streptococcus_vestibularis	18.4174837198
ANAGLYCOLYSIS-PWY: glycolysis III (from glucose)|g__Clostridioides.s__Clostridioides_difficile	18.3663904023
ANAGLYCOLYSIS-PWY: glycolysis III (from glucose)|g__Turicibacter.s__Turicibacter_sanguinis	13.5396908508
ANAGLYCOLYSIS-PWY: glycolysis III (from glucose)|g__Coprococcus.s__Coprococcus_catus	13.2060158170
ANAGLYCOLYSIS-PWY: glycolysis III (from glucose)|g__Porphyromonas.s__Porphyromonas_sp_31_2	9.3392929122
ANAGLYCOLYSIS-PWY: glycolysis III (from glucose)|g__Enterococcus.s__Enterococcus_faecium	7.5379885099
ANAGLYCOLYSIS-PWY: glycolysis III (from glucose)|g__Streptococcus.s__Streptococcus_viridans	4.9966963033
ANAGLYCOLYSIS-PWY: glycolysis III (from glucose)|g__Streptococcus.s__Streptococcus_thermophilus	4.8765435791
ANAGLYCOLYSIS-PWY: glycolysis III (from glucose)|g__Blautia.s__Blautia_sp	4.5880185633
PWY-3841: folate transformations II (plants)	11087.2758876537
PWY-3841: folate transformations II (plants)|unclassified	922.9165053315
PWY-3841: folate transformations II (plants)|g__Prevotella.s__Prevotella_stercorea	341.6231667640
PWY-3841: folate transformations II (plants)|g__Roseburia.s__Roseburia_inulinivorans	319.3225767756
PWY-3841: folate transformations II (plants)|g__Roseburia.s__Roseburia_faecis	216.5370338986
PWY-3841: folate transformations II (plants)|g__Bacteroides.s__Bacteroides_plebeius	207.0004301287
PWY-3841: folate transformations II (plants)|g__Ruminococcus.s__Ruminococcus_lactaris	190.7301447409
PWY-3841: folate transformations II (plants)|g__Prevotella.s__Prevotella_sp_CAG_279	150.9943561821
PWY-3841: folate transformations II (plants)|g__Bacteroides.s__Bacteroides_vulgatus	149.3592952013
PWY-3841: folate transformations II (plants)|g__Alistipes.s__Alistipes_putredinis	128.5116419241
PWY-3841: folate transformations II (plants)|g__Lachnospiraceae_unclassified.s__Eubacterium_rectale	97.4100269730
PWY-3841: folate transformations II (plants)|g__Streptococcus.s__Streptococcus_pneumoniae	87.5969052515
PWY-3841: folate transformations II (plants)|g__Anaerostipes.s__Anaerostipes_hadrus	86.9134684153
PWY-3841: folate transformations II (plants)|g__Bacteroides.s__Bacteroides_coprocola	85.5826546269
PWY-3841: folate transformations II (plants)|g__Dorea.s__Dorea_longicatena	72.0916985623
PWY-3841: folate transformations II (plants)|g__Dialister.s__Dialister_invisus	68.2258144818
PWY-3841: folate transformations II (plants)|g__Sutterella.s__Sutterella_wadsworthensis	60.4904359758
PWY-3841: folate transformations II (plants)|g__Roseburia.s__Roseburia_hominis	59.5970039040
PWY-3841: folate transformations II (plants)|g__Catenibacterium.s__Catenibacterium_mitsuokai	49.0802705745
PWY-3841: folate transformations II (plants)|g__Blautia.s__Ruminococcus_torques	47.1492058210
PWY-3841: folate transformations II (plants)|g__Blautia.s__Blautia_wexlerae	41.2400548568
PWY-3841: folate transformations II (plants)|g__Veillonella.s__Veillonella_atypica	40.2168597053
PWY-3841: folate transformations II (plants)|g__Streptococcus.s__Streptococcus_equinus	37.0580986384
PWY-3841: folate transformations II (plants)|g__Clostridioides.s__Clostridioides_difficile	31.9139142620
PWY-3841: folate transformations II (plants)|g__Dorea.s__Dorea_formicigenerans	30.5691182430
PWY-3841: folate transformations II (plants)|g__Haemophilus.s__Haemophilus_sp_HMSC71H05	26.2022450261
PWY-3841: folate transformations II (plants)|g__Firmicutes_unclassified.s__Firmicutes_bacterium_CAG_65_45_313	25.5223942437
PWY-3841: folate transformations II (plants)|g__Paraprevotella.s__Paraprevotella_clara	24.8057092396
PWY-3841: folate transformations II (plants)|g__Eubacterium.s__Eubacterium_sp_CAG_115	23.3928462636
PWY-3841: folate transformations II (plants)|g__Clostridiales_unclassified.s__Clostridiales_bacterium_KLE1615	21.6674642319
PWY-3841: folate transformations II (plants)|g__Eubacterium.s__Eubacterium_sp_AF17_7	20.0990997278
PWY-3841: folate transformations II (plants)|g__Eubacterium.s__Eubacterium_hallii	19.5328931410
PWY-3841: folate transformations II (plants)|g__Blautia.s__Blautia_obeum	19.2286676980
PWY-3841: folate transformations II (plants)|g__Eubacterium.s__Eubacterium_sp_CAG_786	18.0819337624
PWY-3841: folate transformations II (plants)|g__Clostridium.s__Clostridium_sp_AM22_11AC	17.9079431538
PWY-3841: folate transformations II (plants)|g__Bacteroides.s__Bacteroides_uniformis	17.5579942429
PWY-3841: folate transformations II (plants)|g__Coprococcus.s__Coprococcus_comes	16.6789862967
PWY-3841: folate transformations II (plants)|g__Haemophilus.s__Haemophilus_parainfluenzae	16.5741479852
PWY-3841: folate transformations II (plants)|g__Veillonella.s__Veillonella_dispar	14.8041751299
PWY-3841: folate transformations II (plants)|g__Enterococcus.s__Enterococcus_faecium	13.7212005689
PWY-3841: folate transformations II (plants)|g__Odoribacter.s__Odoribacter_splanchnicus	12.1016538927
PWY-3841: folate transformations II (plants)|g__Streptococcus.s__Streptococcus_viridans	11.2889018122
PWY-3841: folate transformations II (plants)|g__Bifidobacterium.s__Bifidobacterium_pseudocatenulatum	9.0405695559
PWY-3841: folate transformations II (plants)|g__Parabacteroides.s__Parabacteroides_goldsteinii	8.5478782945
PWY-3841: folate transformations II (plants)|g__Veillonella.s__Veillonella_rogosae	8.3872407239
PWY-3841: folate transformations II (plants)|g__Bacteroides.s__Bacteroides_xylanisolvens	7.3577179395
PWY-3841: folate transformations II (plants)|g__Parabacteroides.s__Parabacteroides_merdae	7.1952477494
PWY-3841: folate transformations II (plants)|g__Streptococcus.s__Streptococcus_vestibularis	7.1916576771
PWY-3841: folate transformations II (plants)|g__Streptococcus.s__Streptococcus_parasanguinis	7.0932101879
PWY-3841: folate transformations II (plants)|g__Bacteroides.s__Bacteroides_thetaiotaomicron	7.0640431497
PWY-3841: folate transformations II (plants)|g__Streptococcus.s__Streptococcus_australis	6.8791843253
PWY-3841: folate transformations II (plants)|g__Porphyromonas.s__Porphyromonas_sp_31_2	6.7166685324
PWY-3841: folate transformations II (plants)|g__Bifidobacterium.s__Bifidobacterium_dentium	6.4248427252
PWY-3841: folate transformations II (plants)|g__Bacteroides.s__Bacteroides_clarus	5.7501358949
PWY-3841: folate transformations II (plants)|g__Streptococcus.s__Streptococcus_sp_F0442	3.8180191753
PWY-3841: folate transformations II (plants)|g__Mycobacteroides.s__Mycobacteroides_abscessus	3.0659683999
PWY-3841: folate transformations II (plants)|g__Ruminococcaceae_unclassified.s__Ruminococcaceae_bacterium_KLE1738	2.8718439631
PWY-3841: folate transformations II (plants)|g__Parabacteroides.s__Parabacteroides_distasonis	2.8591006342
PWY-3841: folate transformations II (plants)|g__Alistipes.s__Alistipes_onderdonkii	2.8392670635
PWY-3841: folate transformations II (plants)|g__Streptococcus.s__Streptococcus_oralis	1.3930001741
PWY-5097: L-lysine biosynthesis VI	11061.7420353677
PWY-5097: L-lysine biosynthesis VI|g__Prevotella.s__Prevotella_copri	2406.3271821909
PWY-5097: L-lysine biosynthesis VI|unclassified	1135.7037345527
PWY-5097: L-lysine biosynthesis VI|g__Eubacterium.s__Eubacterium_eligens	938.6026852833
PWY-5097: L-lysine biosynthesis VI|g__Faecalibacterium.s__Faecalibacterium_prausnitzii	770.3293036139
PWY-5097: L-lysine biosynthesis VI|g__Prevotella.s__Prevotella_stercorea	397.2090303846
PWY-5097: L-lysine biosynthesis VI|g__Roseburia.s__Roseburia_inulinivorans	315.1635636984
PWY-5097: L-lysine biosynthesis VI|g__Bacteroides.s__Bacteroides_plebeius	278.2150824814
PWY-5097: L-lysine biosynthesis VI|g__Eubacterium.s__Eubacterium_sp_CAG_252	217.0668421404
PWY-5097: L-lysine biosynthesis VI|g__Ruminococcus.s__Ruminococcus_lactaris	194.8810821616
PWY-5097: L-lysine biosynthesis VI|g__Blautia.s__Blautia_obeum	135.7138371627
PWY-5097: L-lysine biosynthesis VI|g__Bacteroides.s__Bacteroides_coprocola	123.0290689223
PWY-5097: L-lysine biosynthesis VI|g__Bacteroides.s__Bacteroides_vulgatus	99.0845252755
PWY-5097: L-lysine biosynthesis VI|g__Fusicatenibacter.s__Fusicatenibacter_saccharivorans	97.5361733677
PWY-5097: L-lysine biosynthesis VI|g__Anaerostipes.s__Anaerostipes_hadrus	83.4356942962
PWY-5097: L-lysine biosynthesis VI|g__Blautia.s__Blautia_wexlerae	68.3736813821
PWY-5097: L-lysine biosynthesis VI|g__Lachnospiraceae_unclassified.s__Eubacterium_rectale	66.8894811876
PWY-5097: L-lysine biosynthesis VI|g__Sutterella.s__Sutterella_wadsworthensis	56.5639173034
PWY-5097: L-lysine biosynthesis VI|g__Catenibacterium.s__Catenibacterium_mitsuokai	55.6283222606
PWY-5097: L-lysine biosynthesis VI|g__Dialister.s__Dialister_invisus	51.8039710398
PWY-5097: L-lysine biosynthesis VI|g__Roseburia.s__Roseburia_hominis	47.6110025849
PWY-5097: L-lysine biosynthesis VI|g__Dorea.s__Dorea_longicatena	47.0181826015
PWY-5097: L-lysine biosynthesis VI|g__Ruminococcus.s__Ruminococcus_callidus	40.9545680924
PWY-5097: L-lysine biosynthesis VI|g__Intestinibacter.s__Intestinibacter_bartlettii	37.4345035405
PWY-5097: L-lysine biosynthesis VI|g__Bacteroides.s__Bacteroides_uniformis	30.5123073219
PWY-5097: L-lysine biosynthesis VI|g__Dorea.s__Dorea_formicigenerans	28.6443988137
PWY-5097: L-lysine biosynthesis VI|g__Gemmiger.s__Gemmiger_formicilis	26.1108760107
PWY-5097: L-lysine biosynthesis VI|g__Haemophilus.s__Haemophilus_parainfluenzae	25.4982131953
PWY-5097: L-lysine biosynthesis VI|g__Clostridioides.s__Clostridioides_difficile	25.4677281152
PWY-5097: L-lysine biosynthesis VI|g__Blautia.s__Blautia_sp_CAG_52	23.1779914688
PWY-5097: L-lysine biosynthesis VI|g__Veillonella.s__Veillonella_atypica	22.8039559807
PWY-5097: L-lysine biosynthesis VI|g__Haemophilus.s__Haemophilus_sp_HMSC71H05	21.8647575396
PWY-5097: L-lysine biosynthesis VI|g__Coprococcus.s__Coprococcus_comes	19.0327554009
PWY-5097: L-lysine biosynthesis VI|g__Clostridium.s__Clostridium_sp_AM22_11AC	16.6655323248
PWY-5097: L-lysine biosynthesis VI|g__Ruminococcaceae_unclassified.s__Eubacterium_siraeum	15.9926090612
PWY-5097: L-lysine biosynthesis VI|g__Coprococcus.s__Coprococcus_catus	14.0206605249
PWY-5097: L-lysine biosynthesis VI|g__Eubacterium.s__Eubacterium_sp_OM08_24	13.6705929581
PWY-5097: L-lysine biosynthesis VI|g__Parabacteroides.s__Parabacteroides_merdae	12.9208535265
PWY-5097: L-lysine biosynthesis VI|g__Agathobaculum.s__Agathobaculum_butyriciproducens	12.5262539358
PWY-5097: L-lysine biosynthesis VI|g__Paraprevotella.s__Paraprevotella_clara	11.7243896670
PWY-5097: L-lysine biosynthesis VI|g__Parabacteroides.s__Parabacteroides_distasonis	10.4005671712
PWY-5097: L-lysine biosynthesis VI|g__Parabacteroides.s__Parabacteroides_goldsteinii	10.0061919292
PWY-5097: L-lysine biosynthesis VI|g__Bifidobacterium.s__Bifidobacterium_pseudocatenulatum	9.3901523865
PWY-5097: L-lysine biosynthesis VI|g__Blautia.s__Ruminococcus_torques	7.2672781310
PWY-5097: L-lysine biosynthesis VI|g__Asaccharobacter.s__Asaccharobacter_celatus	6.8228865297
PWY-5097: L-lysine biosynthesis VI|g__Veillonella.s__Veillonella_rogosae	6.7401967808
PWY-5097: L-lysine biosynthesis VI|g__Bacteroides.s__Bacteroides_ovatus	5.7663179701
PWY-5097: L-lysine biosynthesis VI|g__Bacteroides.s__Bacteroides_dorei	4.1267535343
PWY-5097: L-lysine biosynthesis VI|g__Alistipes.s__Alistipes_onderdonkii	3.6201903186
PWY-5097: L-lysine biosynthesis VI|g__Bacteroides.s__Bacteroides_caccae	3.4677142670
PWY-5097: L-lysine biosynthesis VI|g__Alistipes.s__Alistipes_finegoldii	2.4599037148
PWY-5941: glycogen degradation II	11053.4776751305
PWY-5941: glycogen degradation II|g__Faecalibacterium.s__Faecalibacterium_prausnitzii	1339.0134969272
PWY-5941: glycogen degradation II|g__Eubacterium.s__Eubacterium_eligens	1245.8342436079
PWY-5941: glycogen degradation II|unclassified	680.5735676873
PWY-5941: glycogen degradation II|g__Roseburia.s__Roseburia_inulinivorans	523.4648332567
PWY-5941: glycogen degradation II|g__Roseburia.s__Roseburia_faecis	314.0279723965
PWY-5941: glycogen degradation II|g__Ruminococcus.s__Ruminococcus_lactaris	272.3766478218
PWY-5941: glycogen degradation II|g__Blautia.s__Blautia_obeum	183.2156626875
PWY-5941: glycogen degradation II|g__Collinsella.s__Collinsella_aerofaciens	163.4843577936
PWY-5941: glycogen degradation II|g__Fusicatenibacter.s__Fusicatenibacter_saccharivorans	158.4246458697
PWY-5941: glycogen degradation II|g__Dorea.s__Dorea_longicatena	137.2221825892
PWY-5941: glycogen degradation II|g__Blautia.s__Blautia_wexlerae	114.5566112390
PWY-5941: glycogen degradation II|g__Anaerostipes.s__Anaerostipes_hadrus	92.8615709712
PWY-5941: glycogen degradation II|g__Streptococcus.s__Streptococcus_pneumoniae	77.9415651943
PWY-5941: glycogen degradation II|g__Roseburia.s__Roseburia_hominis	61.9838873912
PWY-5941: glycogen degradation II|g__Dorea.s__Dorea_formicigenerans	56.7843483885
PWY-5941: glycogen degradation II|g__Ruminococcaceae_unclassified.s__Eubacterium_siraeum	54.8308482407
PWY-5941: glycogen degradation II|g__Clostridiales_unclassified.s__Clostridiales_bacterium_KLE1615	48.6720858521
PWY-5941: glycogen degradation II|g__Blautia.s__Ruminococcus_torques	43.4594128461
PWY-5941: glycogen degradation II|g__Coprococcus.s__Coprococcus_comes	42.1073767136
PWY-5941: glycogen degradation II|g__Eubacterium.s__Eubacterium_hallii	36.9663061736
PWY-5941: glycogen degradation II|g__Catenibacterium.s__Catenibacterium_mitsuokai	32.6551338028
PWY-5941: glycogen degradation II|g__Blautia.s__Blautia_sp_CAG_52	29.3580604275
PWY-5941: glycogen degradation II|g__Streptococcus.s__Streptococcus_equinus	27.1086435974
PWY-5941: glycogen degradation II|g__Streptococcus.s__Streptococcus_salivarius	20.0153727421
PWY-5941: glycogen degradation II|g__Agathobaculum.s__Agathobaculum_butyriciproducens	18.7697803827
PWY-5941: glycogen degradation II|g__Streptococcus.s__Streptococcus_vestibularis	14.7002312973
PWY-5941: glycogen degradation II|g__Coprococcus.s__Coprococcus_catus	14.6820675853
PWY-5941: glycogen degradation II|g__Streptococcus.s__Streptococcus_parasanguinis	14.5655826328
PWY-5941: glycogen degradation II|g__Bifidobacterium.s__Bifidobacterium_pseudocatenulatum	13.8847771505
PWY-5941: glycogen degradation II|g__Bacteroides.s__Bacteroides_thetaiotaomicron	8.8339503174
PWY-5941: glycogen degradation II|g__Blautia.s__Blautia_sp	7.6300686072
PWY-5941: glycogen degradation II|g__Streptococcus.s__Streptococcus_viridans	6.1427351887
PWY-5941: glycogen degradation II|g__Blautia.s__Blautia_sp_AF19_10LB	5.5169349431
PWY-5941: glycogen degradation II|g__Streptococcus.s__Streptococcus_oralis	4.0144520273
PWY-5941: glycogen degradation II|g__Streptococcus.s__Streptococcus_thermophilus	2.7659329261
PWY-5941: glycogen degradation II|g__Streptococcus.s__Streptococcus_sp_HPH0090	2.1502807311
PWY-5941: glycogen degradation II|g__Streptococcus.s__Streptococcus_sanguinis	1.9533883058
PWY-5941: glycogen degradation II|g__Ruminococcus.s__Ruminococcus_sp_AF31_8BH	1.7807847778
PWY-5941: glycogen degradation II|g__Streptococcus.s__Streptococcus_anginosus_group	1.2749681258
PWY-5941: glycogen degradation II|g__Streptococcus.s__Streptococcus_sp_HMSC067H01	1.0185892539
PWY-5941: glycogen degradation II|g__Streptococcus.s__Streptococcus_sp_HMSC070B10	0.9348706762
PWY-5941: glycogen degradation II|g__Streptococcus.s__Streptococcus_australis	0.7848095747
NONMEVIPP-PWY: methylerythritol phosphate pathway I	10887.8424792015
NONMEVIPP-PWY: methylerythritol phosphate pathway I|unclassified	1077.9809690081
NONMEVIPP-PWY: methylerythritol phosphate pathway I|g__Eubacterium.s__Eubacterium_eligens	909.7822452254
NONMEVIPP-PWY: methylerythritol phosphate pathway I|g__Bacteroides.s__Bacteroides_plebeius	321.3263493365
NONMEVIPP-PWY: methylerythritol phosphate pathway I|g__Roseburia.s__Roseburia_inulinivorans	303.1060849419
NONMEVIPP-PWY: methylerythritol phosphate pathway I|g__Eubacterium.s__Eubacterium_sp_CAG_252	235.4055211894
NONMEVIPP-PWY: methylerythritol phosphate pathway I|g__Roseburia.s__Roseburia_faecis	215.7870190449
NONMEVIPP-PWY: methylerythritol phosphate pathway I|g__Ruminococcus.s__Ruminococcus_lactaris	215.4335638493
NONMEVIPP-PWY: methylerythritol phosphate pathway I|g__Bacteroides.s__Bacteroides_vulgatus	147.0655180129
NONMEVIPP-PWY: methylerythritol phosphate pathway I|g__Prevotella.s__Prevotella_sp_CAG_279	143.2428601852
NONMEVIPP-PWY: methylerythritol phosphate pathway I|g__Fusicatenibacter.s__Fusicatenibacter_saccharivorans	123.4501337444
NONMEVIPP-PWY: methylerythritol phosphate pathway I|g__Alistipes.s__Alistipes_putredinis	113.7463665807
NONMEVIPP-PWY: methylerythritol phosphate pathway I|g__Blautia.s__Ruminococcus_torques	113.4800871124
NONMEVIPP-PWY: methylerythritol phosphate pathway I|g__Bacteroides.s__Bacteroides_coprocola	102.8246637525
NONMEVIPP-PWY: methylerythritol phosphate pathway I|g__Collinsella.s__Collinsella_aerofaciens	101.0322119813
NONMEVIPP-PWY: methylerythritol phosphate pathway I|g__Blautia.s__Blautia_obeum	96.2838644525
NONMEVIPP-PWY: methylerythritol phosphate pathway I|g__Anaerostipes.s__Anaerostipes_hadrus	79.3346447797
NONMEVIPP-PWY: methylerythritol phosphate pathway I|g__Sutterella.s__Sutterella_wadsworthensis	58.6712149735
NONMEVIPP-PWY: methylerythritol phosphate pathway I|g__Clostridium.s__Clostridium_sp_CAG_217	58.1791560061
NONMEVIPP-PWY: methylerythritol phosphate pathway I|g__Ruminococcus.s__Ruminococcus_callidus	55.1731090831
NONMEVIPP-PWY: methylerythritol phosphate pathway I|g__Blautia.s__Blautia_wexlerae	53.0315392209
NONMEVIPP-PWY: methylerythritol phosphate pathway I|g__Phascolarctobacterium.s__Phascolarctobacterium_faecium	42.5587087404
NONMEVIPP-PWY: methylerythritol phosphate pathway I|g__Roseburia.s__Roseburia_hominis	36.4942593195
NONMEVIPP-PWY: methylerythritol phosphate pathway I|g__Gemmiger.s__Gemmiger_formicilis	35.1120607919
NONMEVIPP-PWY: methylerythritol phosphate pathway I|g__Dorea.s__Dorea_formicigenerans	30.9195315608
NONMEVIPP-PWY: methylerythritol phosphate pathway I|g__Firmicutes_unclassified.s__Firmicutes_bacterium_CAG_65_45_313	30.6668259282
NONMEVIPP-PWY: methylerythritol phosphate pathway I|g__Clostridiales_unclassified.s__Clostridiales_bacterium_KLE1615	30.4875206704
NONMEVIPP-PWY: methylerythritol phosphate pathway I|g__Eubacterium.s__Eubacterium_hallii	29.6348895859
NONMEVIPP-PWY: methylerythritol phosphate pathway I|g__Catenibacterium.s__Catenibacterium_mitsuokai	28.3564540313
NONMEVIPP-PWY: methylerythritol phosphate pathway I|g__Coprococcus.s__Coprococcus_comes	28.2427800660
NONMEVIPP-PWY: methylerythritol phosphate pathway I|g__Haemophilus.s__Haemophilus_parainfluenzae	27.9205401034
NONMEVIPP-PWY: methylerythritol phosphate pathway I|g__Eubacterium.s__Eubacterium_sp_36_13	27.7894647979
NONMEVIPP-PWY: methylerythritol phosphate pathway I|g__Bacteroides.s__Bacteroides_uniformis	26.9365825699
NONMEVIPP-PWY: methylerythritol phosphate pathway I|g__Firmicutes_unclassified.s__Firmicutes_bacterium_CAG_41	25.3127012361
NONMEVIPP-PWY: methylerythritol phosphate pathway I|g__Intestinibacter.s__Intestinibacter_bartlettii	25.0593844842
NONMEVIPP-PWY: methylerythritol phosphate pathway I|g__Veillonella.s__Veillonella_atypica	21.2639294016
NONMEVIPP-PWY: methylerythritol phosphate pathway I|g__Agathobaculum.s__Agathobaculum_butyriciproducens	19.3733973909
NONMEVIPP-PWY: methylerythritol phosphate pathway I|g__Oscillibacter.s__Oscillibacter_sp_57_20	19.2645698427
NONMEVIPP-PWY: methylerythritol phosphate pathway I|g__Eubacterium.s__Eubacterium_sp_AF17_7	17.9656297519
NONMEVIPP-PWY: methylerythritol phosphate pathway I|g__Ruminococcaceae_unclassified.s__Eubacterium_siraeum	17.4479966176
NONMEVIPP-PWY: methylerythritol phosphate pathway I|g__Odoribacter.s__Odoribacter_splanchnicus	17.3688065214
NONMEVIPP-PWY: methylerythritol phosphate pathway I|g__Porphyromonas.s__Porphyromonas_sp_31_2	11.1794798612
NONMEVIPP-PWY: methylerythritol phosphate pathway I|g__Bilophila.s__Bilophila_wadsworthia	10.5642518784
NONMEVIPP-PWY: methylerythritol phosphate pathway I|g__Bacteroides.s__Bacteroides_caccae	8.6781592458
NONMEVIPP-PWY: methylerythritol phosphate pathway I|g__Asaccharobacter.s__Asaccharobacter_celatus	8.0895760035
NONMEVIPP-PWY: methylerythritol phosphate pathway I|g__Bacteroides.s__Bacteroides_ovatus	5.2315868903
NONMEVIPP-PWY: methylerythritol phosphate pathway I|g__Ruminococcus.s__Ruminococcus_sp_AF31_8BH	2.0576131687
PWY-6700: queuosine biosynthesis I (de novo)	10539.8650404890
PWY-6700: queuosine biosynthesis I (de novo)|unclassified	1775.0365906273
PWY-6700: queuosine biosynthesis I (de novo)|g__Prevotella.s__Prevotella_copri	1670.6769803191
PWY-6700: queuosine biosynthesis I (de novo)|g__Eubacterium.s__Eubacterium_eligens	996.8612480914
PWY-6700: queuosine biosynthesis I (de novo)|g__Faecalibacterium.s__Faecalibacterium_prausnitzii	715.1514760421
PWY-6700: queuosine biosynthesis I (de novo)|g__Prevotella.s__Prevotella_stercorea	403.9426171747
PWY-6700: queuosine biosynthesis I (de novo)|g__Bacteroides.s__Bacteroides_plebeius	355.6646426913
PWY-6700: queuosine biosynthesis I (de novo)|g__Roseburia.s__Roseburia_inulinivorans	254.7149198095
PWY-6700: queuosine biosynthesis I (de novo)|g__Eubacterium.s__Eubacterium_sp_CAG_252	194.8248546879
PWY-6700: queuosine biosynthesis I (de novo)|g__Roseburia.s__Roseburia_faecis	172.4724313409
PWY-6700: queuosine biosynthesis I (de novo)|g__Ruminococcus.s__Ruminococcus_lactaris	168.8286992550
PWY-6700: queuosine biosynthesis I (de novo)|g__Prevotella.s__Prevotella_sp_CAG_279	156.5423690784
PWY-6700: queuosine biosynthesis I (de novo)|g__Bacteroides.s__Bacteroides_vulgatus	149.3870229574
PWY-6700: queuosine biosynthesis I (de novo)|g__Bacteroides.s__Bacteroides_coprocola	89.1123182705
PWY-6700: queuosine biosynthesis I (de novo)|g__Blautia.s__Ruminococcus_torques	86.6451780848
PWY-6700: queuosine biosynthesis I (de novo)|g__Anaerostipes.s__Anaerostipes_hadrus	77.5410329705
PWY-6700: queuosine biosynthesis I (de novo)|g__Collinsella.s__Collinsella_aerofaciens	71.6644101237
PWY-6700: queuosine biosynthesis I (de novo)|g__Blautia.s__Blautia_wexlerae	58.4532689274
PWY-6700: queuosine biosynthesis I (de novo)|g__Lachnospiraceae_unclassified.s__Eubacterium_rectale	58.0803444765
PWY-6700: queuosine biosynthesis I (de novo)|g__Blautia.s__Blautia_obeum	56.3541920686
PWY-6700: queuosine biosynthesis I (de novo)|g__Clostridium.s__Clostridium_sp_CAG_217	55.4831576256
PWY-6700: queuosine biosynthesis I (de novo)|g__Dialister.s__Dialister_invisus	54.5892576139
PWY-6700: queuosine biosynthesis I (de novo)|g__Dorea.s__Dorea_longicatena	54.2475779613
PWY-6700: queuosine biosynthesis I (de novo)|g__Ruminococcus.s__Ruminococcus_callidus	52.8038930640
PWY-6700: queuosine biosynthesis I (de novo)|g__Subdoligranulum.s__Subdoligranulum_sp	50.3114518448
PWY-6700: queuosine biosynthesis I (de novo)|g__Bacteroides.s__Bacteroides_uniformis	48.2772551715
PWY-6700: queuosine biosynthesis I (de novo)|g__Firmicutes_unclassified.s__Firmicutes_bacterium_CAG_41	48.1925395720
PWY-6700: queuosine biosynthesis I (de novo)|g__Roseburia.s__Roseburia_hominis	47.1045801531
PWY-6700: queuosine biosynthesis I (de novo)|g__Sutterella.s__Sutterella_wadsworthensis	46.3726997278
PWY-6700: queuosine biosynthesis I (de novo)|g__Firmicutes_unclassified.s__Firmicutes_bacterium_CAG_65_45_313	45.2524057506
PWY-6700: queuosine biosynthesis I (de novo)|g__Clostridium.s__Clostridium_sp_CAG_230	44.5967280311
PWY-6700: queuosine biosynthesis I (de novo)|g__Fusicatenibacter.s__Fusicatenibacter_saccharivorans	42.5623701374
PWY-6700: queuosine biosynthesis I (de novo)|g__Catenibacterium.s__Catenibacterium_mitsuokai	38.7058109984
PWY-6700: queuosine biosynthesis I (de novo)|g__Phascolarctobacterium.s__Phascolarctobacterium_faecium	34.7595795746
PWY-6700: queuosine biosynthesis I (de novo)|g__Coprococcus.s__Coprococcus_comes	32.0233821520
PWY-6700: queuosine biosynthesis I (de novo)|g__Eubacterium.s__Eubacterium_hallii	31.5740015662
PWY-6700: queuosine biosynthesis I (de novo)|g__Intestinibacter.s__Intestinibacter_bartlettii	30.8417219961
PWY-6700: queuosine biosynthesis I (de novo)|g__Parabacteroides.s__Parabacteroides_merdae	27.6587834903
PWY-6700: queuosine biosynthesis I (de novo)|g__Dorea.s__Dorea_formicigenerans	27.3994267075
PWY-6700: queuosine biosynthesis I (de novo)|g__Gemmiger.s__Gemmiger_formicilis	25.6694211164
PWY-6700: queuosine biosynthesis I (de novo)|g__Haemophilus.s__Haemophilus_sp_HMSC71H05	24.6719364511
PWY-6700: queuosine biosynthesis I (de novo)|g__Clostridioides.s__Clostridioides_difficile	22.1759742640
PWY-6700: queuosine biosynthesis I (de novo)|g__Clostridium.s__Clostridium_sp_AM22_11AC	21.3546880214
PWY-6700: queuosine biosynthesis I (de novo)|g__Streptococcus.s__Streptococcus_equinus	21.2941474072
PWY-6700: queuosine biosynthesis I (de novo)|g__Paraprevotella.s__Paraprevotella_clara	20.9556570049
PWY-6700: queuosine biosynthesis I (de novo)|g__Haemophilus.s__Haemophilus_parainfluenzae	19.7104441889
PWY-6700: queuosine biosynthesis I (de novo)|g__Oscillibacter.s__Oscillibacter_sp_CAG_241	19.1428267574
PWY-6700: queuosine biosynthesis I (de novo)|g__Roseburia.s__Roseburia_sp_CAG_471	18.8397129187
PWY-6700: queuosine biosynthesis I (de novo)|g__Clostridiales_unclassified.s__Clostridiales_bacterium_KLE1615	17.6899478067
PWY-6700: queuosine biosynthesis I (de novo)|g__Bacteroides.s__Bacteroides_dorei	17.2828179683
PWY-6700: queuosine biosynthesis I (de novo)|g__Coprococcus.s__Coprococcus_catus	15.8546655656
PWY-6700: queuosine biosynthesis I (de novo)|g__Parabacteroides.s__Parabacteroides_goldsteinii	15.3273837031
PWY-6700: queuosine biosynthesis I (de novo)|g__Bilophila.s__Bilophila_wadsworthia	13.8515574757
PWY-6700: queuosine biosynthesis I (de novo)|g__Eggerthella.s__Eggerthella_sp_CAG_209	12.6665158748
PWY-6700: queuosine biosynthesis I (de novo)|g__Odoribacter.s__Odoribacter_splanchnicus	12.2292605279
PWY-6700: queuosine biosynthesis I (de novo)|g__Agathobaculum.s__Agathobaculum_butyriciproducens	12.0144628017
PWY-6700: queuosine biosynthesis I (de novo)|g__Streptococcus.s__Streptococcus_salivarius	11.7896843941
PWY-6700: queuosine biosynthesis I (de novo)|g__Veillonella.s__Veillonella_infantium	10.8509023580
PWY-6700: queuosine biosynthesis I (de novo)|g__Clostridium.s__Clostridium_sp_CAG_451	10.7018706800
PWY-6700: queuosine biosynthesis I (de novo)|g__Veillonella.s__Veillonella_sp_DORA_A_3_16_22	10.2914259917
PWY-6700: queuosine biosynthesis I (de novo)|g__Subdoligranulum.s__Subdoligranulum_sp_APC924_74	10.1384991400
PWY-6700: queuosine biosynthesis I (de novo)|g__Firmicutes_unclassified.s__Firmicutes_bacterium_CAG_103	9.8810742139
PWY-6700: queuosine biosynthesis I (de novo)|g__Turicibacter.s__Turicibacter_sanguinis	9.7739199237
PWY-6700: queuosine biosynthesis I (de novo)|g__Streptococcus.s__Streptococcus_vestibularis	8.2276311279
PWY-6700: queuosine biosynthesis I (de novo)|g__Clostridium.s__Clostridium_sp_CAG_245	8.2154803122
PWY-6700: queuosine biosynthesis I (de novo)|g__Porphyromonas.s__Porphyromonas_sp_31_2	8.1843377921
PWY-6700: queuosine biosynthesis I (de novo)|g__Asaccharobacter.s__Asaccharobacter_celatus	7.3565473271
PWY-6700: queuosine biosynthesis I (de novo)|g__Bacteroides.s__Bacteroides_thetaiotaomicron	7.1554746889
PWY-6700: queuosine biosynthesis I (de novo)|g__Blautia.s__Ruminococcus_gnavus	6.1574785313
PWY-6700: queuosine biosynthesis I (de novo)|g__Bacteroides.s__Bacteroides_xylanisolvens	6.0601940158
PWY-6700: queuosine biosynthesis I (de novo)|g__Veillonella.s__Veillonella_dispar	5.9197138805
PWY-6700: queuosine biosynthesis I (de novo)|g__Bacteroides.s__Bacteroides_clarus	4.7633224174
PWY-6700: queuosine biosynthesis I (de novo)|g__Enterococcus.s__Enterococcus_faecium	4.6061878715
PWY-6700: queuosine biosynthesis I (de novo)|g__Veillonella.s__Veillonella_rogosae	4.5330915684
PWY-6700: queuosine biosynthesis I (de novo)|g__Bacteroides.s__Bacteroides_ovatus	4.4991640398
PWY-6700: queuosine biosynthesis I (de novo)|g__Bacteroides.s__Bacteroides_finegoldii	3.7807183365
PWY-6700: queuosine biosynthesis I (de novo)|g__Blautia.s__Blautia_sp_CAG_52	3.5308829659
PWY-6700: queuosine biosynthesis I (de novo)|g__Streptococcus.s__Streptococcus_pneumoniae	1.9830003349
PWY-6700: queuosine biosynthesis I (de novo)|g__Blautia.s__Blautia_sp	1.9638327469
PWY-6700: queuosine biosynthesis I (de novo)|g__Streptococcus.s__Streptococcus_mitis	1.3822240768
PWY-6700: queuosine biosynthesis I (de novo)|g__Streptococcus.s__Streptococcus_oralis	1.2457178449
PWY-7560: methylerythritol phosphate pathway II	10359.4521837995
PWY-7560: methylerythritol phosphate pathway II|g__Prevotella.s__Prevotella_copri	996.8903160283
PWY-7560: methylerythritol phosphate pathway II|g__Eubacterium.s__Eubacterium_eligens	829.2944729853
PWY-7560: methylerythritol phosphate pathway II|unclassified	432.6875130666
PWY-7560: methylerythritol phosphate pathway II|g__Fusicatenibacter.s__Fusicatenibacter_saccharivorans	109.3456112638
PWY-7560: methylerythritol phosphate pathway II|g__Collinsella.s__Collinsella_aerofaciens	96.6317353291
PWY-7560: methylerythritol phosphate pathway II|g__Blautia.s__Blautia_obeum	96.2838644525
PWY-7560: methylerythritol phosphate pathway II|g__Blautia.s__Ruminococcus_torques	87.7345920672
PWY-7560: methylerythritol phosphate pathway II|g__Anaerostipes.s__Anaerostipes_hadrus	79.3346447797
PWY-7560: methylerythritol phosphate pathway II|g__Phascolarctobacterium.s__Phascolarctobacterium_faecium	39.7882151852
PWY-7560: methylerythritol phosphate pathway II|g__Blautia.s__Blautia_wexlerae	37.1990066418
PWY-7560: methylerythritol phosphate pathway II|g__Eubacterium.s__Eubacterium_hallii	28.1707004962
PWY-7560: methylerythritol phosphate pathway II|g__Coprococcus.s__Coprococcus_comes	27.6756933437
PWY-7560: methylerythritol phosphate pathway II|g__Porphyromonas.s__Porphyromonas_sp_31_2	10.0227386622
PWY-7560: methylerythritol phosphate pathway II|g__Bacteroides.s__Bacteroides_ovatus	5.2315868903
PWY-6163: chorismate biosynthesis from 3-dehydroquinate	10337.2319123879
PWY-6163: chorismate biosynthesis from 3-dehydroquinate|unclassified	1365.5232848651
PWY-6163: chorismate biosynthesis from 3-dehydroquinate|g__Faecalibacterium.s__Faecalibacterium_prausnitzii	1303.2564887418
PWY-6163: chorismate biosynthesis from 3-dehydroquinate|g__Eubacterium.s__Eubacterium_eligens	922.1536666398
PWY-6163: chorismate biosynthesis from 3-dehydroquinate|g__Prevotella.s__Prevotella_stercorea	469.0751157709
PWY-6163: chorismate biosynthesis from 3-dehydroquinate|g__Roseburia.s__Roseburia_inulinivorans	435.4208170864
PWY-6163: chorismate biosynthesis from 3-dehydroquinate|g__Bacteroides.s__Bacteroides_plebeius	327.4584132615
PWY-6163: chorismate biosynthesis from 3-dehydroquinate|g__Ruminococcus.s__Ruminococcus_lactaris	281.9411691400
PWY-6163: chorismate biosynthesis from 3-dehydroquinate|g__Eubacterium.s__Eubacterium_sp_CAG_252	224.3742363203
PWY-6163: chorismate biosynthesis from 3-dehydroquinate|g__Roseburia.s__Roseburia_faecis	216.4105785869
PWY-6163: chorismate biosynthesis from 3-dehydroquinate|g__Fusicatenibacter.s__Fusicatenibacter_saccharivorans	150.3710762247
PWY-6163: chorismate biosynthesis from 3-dehydroquinate|g__Blautia.s__Ruminococcus_torques	148.6865320150
PWY-6163: chorismate biosynthesis from 3-dehydroquinate|g__Blautia.s__Blautia_obeum	144.3388832345
PWY-6163: chorismate biosynthesis from 3-dehydroquinate|g__Prevotella.s__Prevotella_sp_CAG_279	136.1623833875
PWY-6163: chorismate biosynthesis from 3-dehydroquinate|g__Bacteroides.s__Bacteroides_vulgatus	134.8578903163
PWY-6163: chorismate biosynthesis from 3-dehydroquinate|g__Streptococcus.s__Streptococcus_pneumoniae	101.3527101813
PWY-6163: chorismate biosynthesis from 3-dehydroquinate|g__Lachnospiraceae_unclassified.s__Eubacterium_rectale	100.8895469780
PWY-6163: chorismate biosynthesis from 3-dehydroquinate|g__Bacteroides.s__Bacteroides_coprocola	99.2072832864
PWY-6163: chorismate biosynthesis from 3-dehydroquinate|g__Clostridium.s__Clostridium_sp_CAG_217	98.6180370248
PWY-6163: chorismate biosynthesis from 3-dehydroquinate|g__Anaerostipes.s__Anaerostipes_hadrus	89.0562207255
PWY-6163: chorismate biosynthesis from 3-dehydroquinate|g__Ruminococcus.s__Ruminococcus_callidus	76.5047934912
PWY-6163: chorismate biosynthesis from 3-dehydroquinate|g__Blautia.s__Blautia_wexlerae	75.8180671746
PWY-6163: chorismate biosynthesis from 3-dehydroquinate|g__Collinsella.s__Collinsella_aerofaciens	67.8606574297
PWY-6163: chorismate biosynthesis from 3-dehydroquinate|g__Phascolarctobacterium.s__Phascolarctobacterium_faecium	62.1276213960
PWY-6163: chorismate biosynthesis from 3-dehydroquinate|g__Dorea.s__Dorea_longicatena	59.0925732007
PWY-6163: chorismate biosynthesis from 3-dehydroquinate|g__Roseburia.s__Roseburia_hominis	46.1879799176
PWY-6163: chorismate biosynthesis from 3-dehydroquinate|g__Dorea.s__Dorea_formicigenerans	40.5444887714
PWY-6163: chorismate biosynthesis from 3-dehydroquinate|g__Intestinibacter.s__Intestinibacter_bartlettii	38.6233227537
PWY-6163: chorismate biosynthesis from 3-dehydroquinate|g__Eubacterium.s__Eubacterium_hallii	35.1865188140
PWY-6163: chorismate biosynthesis from 3-dehydroquinate|g__Clostridiales_unclassified.s__Clostridiales_bacterium_KLE1615	34.1369265798
PWY-6163: chorismate biosynthesis from 3-dehydroquinate|g__Coprococcus.s__Coprococcus_comes	32.6328203979
PWY-6163: chorismate biosynthesis from 3-dehydroquinate|g__Firmicutes_unclassified.s__Firmicutes_bacterium_CAG_41	32.3006841262
PWY-6163: chorismate biosynthesis from 3-dehydroquinate|g__Firmicutes_unclassified.s__Firmicutes_bacterium_CAG_65_45_313	30.6027861961
PWY-6163: chorismate biosynthesis from 3-dehydroquinate|g__Eubacterium.s__Eubacterium_sp_36_13	29.9391499547
PWY-6163: chorismate biosynthesis from 3-dehydroquinate|g__Haemophilus.s__Haemophilus_parainfluenzae	29.6075106916
PWY-6163: chorismate biosynthesis from 3-dehydroquinate|g__Haemophilus.s__Haemophilus_sp_HMSC71H05	29.5691354548
PWY-6163: chorismate biosynthesis from 3-dehydroquinate|g__Bacteroides.s__Bacteroides_uniformis	27.1475780098
PWY-6163: chorismate biosynthesis from 3-dehydroquinate|g__Streptococcus.s__Streptococcus_salivarius	25.9242399079
PWY-6163: chorismate biosynthesis from 3-dehydroquinate|g__Veillonella.s__Veillonella_sp_T11011_6	24.7461878615
PWY-6163: chorismate biosynthesis from 3-dehydroquinate|g__Veillonella.s__Veillonella_atypica	23.3040536397
PWY-6163: chorismate biosynthesis from 3-dehydroquinate|g__Alistipes.s__Alistipes_shahii	21.4136917708
PWY-6163: chorismate biosynthesis from 3-dehydroquinate|g__Sutterella.s__Sutterella_wadsworthensis	20.8486096828
PWY-6163: chorismate biosynthesis from 3-dehydroquinate|g__Blautia.s__Blautia_sp_CAG_52	18.9005397193
PWY-6163: chorismate biosynthesis from 3-dehydroquinate|g__Eubacterium.s__Eubacterium_sp_AF17_7	18.0821524632
PWY-6163: chorismate biosynthesis from 3-dehydroquinate|g__Eggerthella.s__Eggerthella_sp_CAG_209	17.8854291671
PWY-6163: chorismate biosynthesis from 3-dehydroquinate|g__Subdoligranulum.s__Subdoligranulum_sp_APC924_74	16.7654329646
PWY-6163: chorismate biosynthesis from 3-dehydroquinate|g__Clostridium.s__Clostridium_sp_CAG_307	16.4699481078
PWY-6163: chorismate biosynthesis from 3-dehydroquinate|g__Catenibacterium.s__Catenibacterium_mitsuokai	14.4436954716
PWY-6163: chorismate biosynthesis from 3-dehydroquinate|g__Eubacterium.s__Eubacterium_sp_OM08_24	14.4335645984
PWY-6163: chorismate biosynthesis from 3-dehydroquinate|g__Bifidobacterium.s__Bifidobacterium_pseudocatenulatum	13.9718808622
PWY-6163: chorismate biosynthesis from 3-dehydroquinate|g__Agathobaculum.s__Agathobaculum_butyriciproducens	13.8649161841
PWY-6163: chorismate biosynthesis from 3-dehydroquinate|g__Parabacteroides.s__Parabacteroides_merdae	11.8508151668
PWY-6163: chorismate biosynthesis from 3-dehydroquinate|g__Bilophila.s__Bilophila_wadsworthia	10.4454341349
PWY-6163: chorismate biosynthesis from 3-dehydroquinate|g__Eubacterium.s__Eubacterium_ramulus	10.3925703424
PWY-6163: chorismate biosynthesis from 3-dehydroquinate|g__Paraprevotella.s__Paraprevotella_clara	9.8299428627
PWY-6163: chorismate biosynthesis from 3-dehydroquinate|g__Veillonella.s__Veillonella_dispar	9.6726935060
PWY-6163: chorismate biosynthesis from 3-dehydroquinate|g__Bacteroides.s__Bacteroides_thetaiotaomicron	9.2837713436
PWY-6163: chorismate biosynthesis from 3-dehydroquinate|g__Turicibacter.s__Turicibacter_sanguinis	8.9394797223
PWY-6163: chorismate biosynthesis from 3-dehydroquinate|g__Adlercreutzia.s__Adlercreutzia_equolifaciens	8.8996960417
PWY-6163: chorismate biosynthesis from 3-dehydroquinate|g__Weissella.s__Weissella_cibaria	8.8755292771
PWY-6163: chorismate biosynthesis from 3-dehydroquinate|g__Bacteroides.s__Bacteroides_fragilis	8.0840027085
PWY-6163: chorismate biosynthesis from 3-dehydroquinate|g__Veillonella.s__Veillonella_tobetsuensis	7.1943607280
PWY-6163: chorismate biosynthesis from 3-dehydroquinate|g__Enterococcus.s__Enterococcus_faecium	7.1784073507
PWY-6163: chorismate biosynthesis from 3-dehydroquinate|g__Parabacteroides.s__Parabacteroides_distasonis	6.9935585131
PWY-6163: chorismate biosynthesis from 3-dehydroquinate|g__Streptococcus.s__Streptococcus_viridans	6.7771667570
PWY-6163: chorismate biosynthesis from 3-dehydroquinate|g__Bacteroides.s__Bacteroides_cellulosilyticus	6.1977983059
PWY-6163: chorismate biosynthesis from 3-dehydroquinate|g__Alistipes.s__Alistipes_onderdonkii	5.6003771878
PWY-6163: chorismate biosynthesis from 3-dehydroquinate|g__Parabacteroides.s__Parabacteroides_goldsteinii	5.3624414600
PWY-6163: chorismate biosynthesis from 3-dehydroquinate|g__Streptococcus.s__Streptococcus_vestibularis	5.1259074755
PWY-6163: chorismate biosynthesis from 3-dehydroquinate|g__Bacteroides.s__Bacteroides_ovatus	5.0979225965
PWY-6163: chorismate biosynthesis from 3-dehydroquinate|g__Streptococcus.s__Streptococcus_thermophilus	4.4001173365
PWY-6163: chorismate biosynthesis from 3-dehydroquinate|g__Porphyromonas.s__Porphyromonas_sp_31_2	4.0297461811
PWY-6163: chorismate biosynthesis from 3-dehydroquinate|g__Streptococcus.s__Streptococcus_anginosus	3.0998140112
PWY-6163: chorismate biosynthesis from 3-dehydroquinate|g__Veillonella.s__Veillonella_rogosae	2.8853615668
PWY-6163: chorismate biosynthesis from 3-dehydroquinate|g__Asaccharobacter.s__Asaccharobacter_celatus	2.8657461212
PWY-6163: chorismate biosynthesis from 3-dehydroquinate|g__Bacteroides.s__Bacteroides_xylanisolvens	2.8335033435
PWY-6163: chorismate biosynthesis from 3-dehydroquinate|g__Veillonella.s__Veillonella_infantium	2.2804035070
PWY-6163: chorismate biosynthesis from 3-dehydroquinate|g__Clostridioides.s__Clostridioides_difficile	2.1334597922
PWY-6163: chorismate biosynthesis from 3-dehydroquinate|g__Bacteroides.s__Bacteroides_dorei	2.0798050926
PWY-6163: chorismate biosynthesis from 3-dehydroquinate|g__Roseburia.s__Roseburia_sp_CAG_471	1.9345009167
PWY-6163: chorismate biosynthesis from 3-dehydroquinate|g__Bacteroides.s__Bacteroides_intestinalis	1.4124293785
COMPLETE-ARO-PWY: superpathway of aromatic amino acid biosynthesis	10260.1818789483
COMPLETE-ARO-PWY: superpathway of aromatic amino acid biosynthesis|unclassified	1560.4239716428
COMPLETE-ARO-PWY: superpathway of aromatic amino acid biosynthesis|g__Eubacterium.s__Eubacterium_eligens	901.1737070094
COMPLETE-ARO-PWY: superpathway of aromatic amino acid biosynthesis|g__Ruminococcus.s__Ruminococcus_lactaris	268.0487485529
COMPLETE-ARO-PWY: superpathway of aromatic amino acid biosynthesis|g__Eubacterium.s__Eubacterium_sp_CAG_252	214.0744768868
COMPLETE-ARO-PWY: superpathway of aromatic amino acid biosynthesis|g__Roseburia.s__Roseburia_faecis	201.0252254164
COMPLETE-ARO-PWY: superpathway of aromatic amino acid biosynthesis|g__Blautia.s__Blautia_obeum	157.7286938315
COMPLETE-ARO-PWY: superpathway of aromatic amino acid biosynthesis|g__Fusicatenibacter.s__Fusicatenibacter_saccharivorans	118.9971253828
COMPLETE-ARO-PWY: superpathway of aromatic amino acid biosynthesis|g__Streptococcus.s__Streptococcus_pneumoniae	115.1907082691
COMPLETE-ARO-PWY: superpathway of aromatic amino acid biosynthesis|g__Blautia.s__Ruminococcus_torques	113.7599480147
COMPLETE-ARO-PWY: superpathway of aromatic amino acid biosynthesis|g__Lachnospiraceae_unclassified.s__Eubacterium_rectale	105.2087470268
COMPLETE-ARO-PWY: superpathway of aromatic amino acid biosynthesis|g__Clostridium.s__Clostridium_sp_CAG_217	93.5536364819
COMPLETE-ARO-PWY: superpathway of aromatic amino acid biosynthesis|g__Anaerostipes.s__Anaerostipes_hadrus	92.5267587732
COMPLETE-ARO-PWY: superpathway of aromatic amino acid biosynthesis|g__Ruminococcus.s__Ruminococcus_callidus	66.5660147036
COMPLETE-ARO-PWY: superpathway of aromatic amino acid biosynthesis|g__Blautia.s__Blautia_wexlerae	54.9656509854
COMPLETE-ARO-PWY: superpathway of aromatic amino acid biosynthesis|g__Roseburia.s__Roseburia_hominis	48.3721846404
COMPLETE-ARO-PWY: superpathway of aromatic amino acid biosynthesis|g__Clostridiales_unclassified.s__Clostridiales_bacterium_KLE1615	36.0191474087
COMPLETE-ARO-PWY: superpathway of aromatic amino acid biosynthesis|g__Haemophilus.s__Haemophilus_sp_HMSC71H05	33.1181705344
COMPLETE-ARO-PWY: superpathway of aromatic amino acid biosynthesis|g__Eubacterium.s__Eubacterium_hallii	32.9078099660
COMPLETE-ARO-PWY: superpathway of aromatic amino acid biosynthesis|g__Eubacterium.s__Eubacterium_sp_36_13	31.6709764190
COMPLETE-ARO-PWY: superpathway of aromatic amino acid biosynthesis|g__Streptococcus.s__Streptococcus_salivarius	27.9658788005
COMPLETE-ARO-PWY: superpathway of aromatic amino acid biosynthesis|g__Haemophilus.s__Haemophilus_parainfluenzae	27.6476788191
COMPLETE-ARO-PWY: superpathway of aromatic amino acid biosynthesis|g__Blautia.s__Blautia_sp_CAG_52	22.5408743892
COMPLETE-ARO-PWY: superpathway of aromatic amino acid biosynthesis|g__Agathobaculum.s__Agathobaculum_butyriciproducens	16.4812883850
COMPLETE-ARO-PWY: superpathway of aromatic amino acid biosynthesis|g__Catenibacterium.s__Catenibacterium_mitsuokai	14.3781298069
COMPLETE-ARO-PWY: superpathway of aromatic amino acid biosynthesis|g__Parabacteroides.s__Parabacteroides_merdae	10.4626121710
COMPLETE-ARO-PWY: superpathway of aromatic amino acid biosynthesis|g__Enterococcus.s__Enterococcus_faecium	6.5755118643
COMPLETE-ARO-PWY: superpathway of aromatic amino acid biosynthesis|g__Streptococcus.s__Streptococcus_vestibularis	6.5365828850
COMPLETE-ARO-PWY: superpathway of aromatic amino acid biosynthesis|g__Bifidobacterium.s__Bifidobacterium_pseudocatenulatum	4.9590659753
CALVIN-PWY: Calvin-Benson-Bassham cycle	10205.5118717741
CALVIN-PWY: Calvin-Benson-Bassham cycle|g__Prevotella.s__Prevotella_copri	2530.2162439801
CALVIN-PWY: Calvin-Benson-Bassham cycle|g__Eubacterium.s__Eubacterium_eligens	850.2679691273
CALVIN-PWY: Calvin-Benson-Bassham cycle|unclassified	818.1349054058
CALVIN-PWY: Calvin-Benson-Bassham cycle|g__Roseburia.s__Roseburia_inulinivorans	503.5053920939
CALVIN-PWY: Calvin-Benson-Bassham cycle|g__Roseburia.s__Roseburia_faecis	186.0266905694
CALVIN-PWY: Calvin-Benson-Bassham cycle|g__Collinsella.s__Collinsella_aerofaciens	139.2247015273
CALVIN-PWY: Calvin-Benson-Bassham cycle|g__Fusicatenibacter.s__Fusicatenibacter_saccharivorans	110.4404968494
CALVIN-PWY: Calvin-Benson-Bassham cycle|g__Blautia.s__Ruminococcus_torques	104.8461240161
CALVIN-PWY: Calvin-Benson-Bassham cycle|g__Blautia.s__Blautia_wexlerae	104.1445269604
CALVIN-PWY: Calvin-Benson-Bassham cycle|g__Lachnospiraceae_unclassified.s__Eubacterium_rectale	97.5930221740
CALVIN-PWY: Calvin-Benson-Bassham cycle|g__Anaerostipes.s__Anaerostipes_hadrus	87.3011086360
CALVIN-PWY: Calvin-Benson-Bassham cycle|g__Blautia.s__Blautia_obeum	61.7074375980
CALVIN-PWY: Calvin-Benson-Bassham cycle|g__Eubacterium.s__Eubacterium_hallii	55.2530924002
CALVIN-PWY: Calvin-Benson-Bassham cycle|g__Intestinibacter.s__Intestinibacter_bartlettii	43.7010820768
CALVIN-PWY: Calvin-Benson-Bassham cycle|g__Roseburia.s__Roseburia_hominis	37.2350988789
CALVIN-PWY: Calvin-Benson-Bassham cycle|g__Haemophilus.s__Haemophilus_sp_HMSC71H05	37.2241353229
CALVIN-PWY: Calvin-Benson-Bassham cycle|g__Faecalibacterium.s__Faecalibacterium_prausnitzii	24.6200764944
CALVIN-PWY: Calvin-Benson-Bassham cycle|g__Haemophilus.s__Haemophilus_parainfluenzae	20.9906271798
CALVIN-PWY: Calvin-Benson-Bassham cycle|g__Clostridioides.s__Clostridioides_difficile	18.1938361730
CALVIN-PWY: Calvin-Benson-Bassham cycle|g__Catenibacterium.s__Catenibacterium_mitsuokai	14.5417059712
CALVIN-PWY: Calvin-Benson-Bassham cycle|g__Blautia.s__Blautia_sp	10.9875107167
CALVIN-PWY: Calvin-Benson-Bassham cycle|g__Enterococcus.s__Enterococcus_faecium	8.5922316555
CALVIN-PWY: Calvin-Benson-Bassham cycle|g__Streptococcus.s__Streptococcus_milleri	4.8538171226
CALVIN-PWY: Calvin-Benson-Bassham cycle|g__Streptococcus.s__Streptococcus_viridans	4.6011602751
CALVIN-PWY: Calvin-Benson-Bassham cycle|g__Ruminococcus.s__Ruminococcus_sp_AF31_8BH	1.8361137341
GLYCOGENSYNTH-PWY: glycogen biosynthesis I (from ADP-D-Glucose)	10157.0159980130
GLYCOGENSYNTH-PWY: glycogen biosynthesis I (from ADP-D-Glucose)|unclassified	1432.7114158761
GLYCOGENSYNTH-PWY: glycogen biosynthesis I (from ADP-D-Glucose)|g__Faecalibacterium.s__Faecalibacterium_prausnitzii	1424.7617865823
GLYCOGENSYNTH-PWY: glycogen biosynthesis I (from ADP-D-Glucose)|g__Eubacterium.s__Eubacterium_eligens	1052.7610811270
GLYCOGENSYNTH-PWY: glycogen biosynthesis I (from ADP-D-Glucose)|g__Roseburia.s__Roseburia_inulinivorans	450.7861159436
GLYCOGENSYNTH-PWY: glycogen biosynthesis I (from ADP-D-Glucose)|g__Ruminococcus.s__Ruminococcus_lactaris	287.0940182431
GLYCOGENSYNTH-PWY: glycogen biosynthesis I (from ADP-D-Glucose)|g__Roseburia.s__Roseburia_faecis	247.1852328196
GLYCOGENSYNTH-PWY: glycogen biosynthesis I (from ADP-D-Glucose)|g__Eubacterium.s__Eubacterium_sp_CAG_252	217.2022838168
GLYCOGENSYNTH-PWY: glycogen biosynthesis I (from ADP-D-Glucose)|g__Blautia.s__Ruminococcus_torques	191.6310173470
GLYCOGENSYNTH-PWY: glycogen biosynthesis I (from ADP-D-Glucose)|g__Fusicatenibacter.s__Fusicatenibacter_saccharivorans	174.8416915104
GLYCOGENSYNTH-PWY: glycogen biosynthesis I (from ADP-D-Glucose)|g__Anaerostipes.s__Anaerostipes_hadrus	171.9540513514
GLYCOGENSYNTH-PWY: glycogen biosynthesis I (from ADP-D-Glucose)|g__Blautia.s__Blautia_wexlerae	143.9736779926
GLYCOGENSYNTH-PWY: glycogen biosynthesis I (from ADP-D-Glucose)|g__Blautia.s__Blautia_obeum	139.6063617004
GLYCOGENSYNTH-PWY: glycogen biosynthesis I (from ADP-D-Glucose)|g__Lachnospiraceae_unclassified.s__Eubacterium_rectale	102.5392402296
GLYCOGENSYNTH-PWY: glycogen biosynthesis I (from ADP-D-Glucose)|g__Collinsella.s__Collinsella_aerofaciens	96.4982551853
GLYCOGENSYNTH-PWY: glycogen biosynthesis I (from ADP-D-Glucose)|g__Dorea.s__Dorea_longicatena	92.3178038367
GLYCOGENSYNTH-PWY: glycogen biosynthesis I (from ADP-D-Glucose)|g__Streptococcus.s__Streptococcus_pneumoniae	89.3692898974
GLYCOGENSYNTH-PWY: glycogen biosynthesis I (from ADP-D-Glucose)|g__Roseburia.s__Roseburia_hominis	88.8244465558
GLYCOGENSYNTH-PWY: glycogen biosynthesis I (from ADP-D-Glucose)|g__Firmicutes_unclassified.s__Firmicutes_bacterium_CAG_65_45_313	68.2259779570
GLYCOGENSYNTH-PWY: glycogen biosynthesis I (from ADP-D-Glucose)|g__Ruminococcus.s__Ruminococcus_callidus	64.3883129153
GLYCOGENSYNTH-PWY: glycogen biosynthesis I (from ADP-D-Glucose)|g__Eubacterium.s__Eubacterium_hallii	62.8990430231
GLYCOGENSYNTH-PWY: glycogen biosynthesis I (from ADP-D-Glucose)|g__Clostridium.s__Clostridium_sp_CAG_217	60.2927578727
GLYCOGENSYNTH-PWY: glycogen biosynthesis I (from ADP-D-Glucose)|g__Dorea.s__Dorea_formicigenerans	57.2434241335
GLYCOGENSYNTH-PWY: glycogen biosynthesis I (from ADP-D-Glucose)|g__Coprococcus.s__Coprococcus_comes	56.6268445609
GLYCOGENSYNTH-PWY: glycogen biosynthesis I (from ADP-D-Glucose)|g__Clostridium.s__Clostridium_sp_AM22_11AC	48.2285048316
GLYCOGENSYNTH-PWY: glycogen biosynthesis I (from ADP-D-Glucose)|g__Subdoligranulum.s__Subdoligranulum_sp	40.4381026383
GLYCOGENSYNTH-PWY: glycogen biosynthesis I (from ADP-D-Glucose)|g__Clostridium.s__Clostridium_sp_CAG_230	37.4447813069
GLYCOGENSYNTH-PWY: glycogen biosynthesis I (from ADP-D-Glucose)|g__Clostridiales_unclassified.s__Clostridiales_bacterium_KLE1615	36.1416271870
GLYCOGENSYNTH-PWY: glycogen biosynthesis I (from ADP-D-Glucose)|g__Oscillibacter.s__Oscillibacter_sp_CAG_241	32.6167790226
GLYCOGENSYNTH-PWY: glycogen biosynthesis I (from ADP-D-Glucose)|g__Intestinibacter.s__Intestinibacter_bartlettii	32.4208656635
GLYCOGENSYNTH-PWY: glycogen biosynthesis I (from ADP-D-Glucose)|g__Firmicutes_unclassified.s__Firmicutes_bacterium_CAG_41	31.1748214500
GLYCOGENSYNTH-PWY: glycogen biosynthesis I (from ADP-D-Glucose)|g__Blautia.s__Blautia_sp_CAG_52	30.6377485295
GLYCOGENSYNTH-PWY: glycogen biosynthesis I (from ADP-D-Glucose)|g__Haemophilus.s__Haemophilus_parainfluenzae	30.4513117323
GLYCOGENSYNTH-PWY: glycogen biosynthesis I (from ADP-D-Glucose)|g__Gemmiger.s__Gemmiger_formicilis	29.1777712683
GLYCOGENSYNTH-PWY: glycogen biosynthesis I (from ADP-D-Glucose)|g__Streptococcus.s__Streptococcus_salivarius	28.6794351488
GLYCOGENSYNTH-PWY: glycogen biosynthesis I (from ADP-D-Glucose)|g__Eubacterium.s__Eubacterium_sp_OM08_24	26.4993725960
GLYCOGENSYNTH-PWY: glycogen biosynthesis I (from ADP-D-Glucose)|g__Agathobaculum.s__Agathobaculum_butyriciproducens	25.7960192733
GLYCOGENSYNTH-PWY: glycogen biosynthesis I (from ADP-D-Glucose)|g__Ruminococcaceae_unclassified.s__Eubacterium_siraeum	23.9097814054
GLYCOGENSYNTH-PWY: glycogen biosynthesis I (from ADP-D-Glucose)|g__Streptococcus.s__Streptococcus_vestibularis	22.3168730293
GLYCOGENSYNTH-PWY: glycogen biosynthesis I (from ADP-D-Glucose)|g__Catenibacterium.s__Catenibacterium_mitsuokai	20.7572210757
GLYCOGENSYNTH-PWY: glycogen biosynthesis I (from ADP-D-Glucose)|g__Coprococcus.s__Coprococcus_catus	17.9100550044
GLYCOGENSYNTH-PWY: glycogen biosynthesis I (from ADP-D-Glucose)|g__Subdoligranulum.s__Subdoligranulum_sp_APC924_74	16.6750501139
GLYCOGENSYNTH-PWY: glycogen biosynthesis I (from ADP-D-Glucose)|g__Eubacterium.s__Eubacterium_sp_CAG_786	15.2211150982
GLYCOGENSYNTH-PWY: glycogen biosynthesis I (from ADP-D-Glucose)|g__Streptococcus.s__Streptococcus_equinus	12.7898655542
GLYCOGENSYNTH-PWY: glycogen biosynthesis I (from ADP-D-Glucose)|g__Streptococcus.s__Streptococcus_parasanguinis	12.3216588169
GLYCOGENSYNTH-PWY: glycogen biosynthesis I (from ADP-D-Glucose)|g__Blautia.s__Blautia_sp	12.1788866748
GLYCOGENSYNTH-PWY: glycogen biosynthesis I (from ADP-D-Glucose)|g__Eubacterium.s__Eubacterium_sp_AF17_7	11.5012992208
GLYCOGENSYNTH-PWY: glycogen biosynthesis I (from ADP-D-Glucose)|g__Blautia.s__Blautia_sp_AF19_10LB	10.9714402026
GLYCOGENSYNTH-PWY: glycogen biosynthesis I (from ADP-D-Glucose)|g__Firmicutes_unclassified.s__Firmicutes_bacterium_CAG_103	10.6887391087
GLYCOGENSYNTH-PWY: glycogen biosynthesis I (from ADP-D-Glucose)|g__Streptococcus.s__Streptococcus_viridans	8.0509543204
GLYCOGENSYNTH-PWY: glycogen biosynthesis I (from ADP-D-Glucose)|g__Bifidobacterium.s__Bifidobacterium_pseudocatenulatum	7.2582256086
GLYCOGENSYNTH-PWY: glycogen biosynthesis I (from ADP-D-Glucose)|g__Clostridium.s__Clostridium_disporicum	5.8011300118
GLYCOGENSYNTH-PWY: glycogen biosynthesis I (from ADP-D-Glucose)|g__Bacteroides.s__Bacteroides_caccae	5.3571029977
GLYCOGENSYNTH-PWY: glycogen biosynthesis I (from ADP-D-Glucose)|g__Streptococcus.s__Streptococcus_sp_F0442	5.3155317895
GLYCOGENSYNTH-PWY: glycogen biosynthesis I (from ADP-D-Glucose)|g__Ruminococcus.s__Ruminococcus_sp_AF31_8BH	4.6004900050
GLYCOGENSYNTH-PWY: glycogen biosynthesis I (from ADP-D-Glucose)|g__Streptococcus.s__Streptococcus_oralis	3.8955801592
GLYCOGENSYNTH-PWY: glycogen biosynthesis I (from ADP-D-Glucose)|g__Bacteroides.s__Bacteroides_ovatus	3.5438053720
GLYCOGENSYNTH-PWY: glycogen biosynthesis I (from ADP-D-Glucose)|g__Streptococcus.s__Streptococcus_australis	3.5162001597
GLYCOGENSYNTH-PWY: glycogen biosynthesis I (from ADP-D-Glucose)|g__Streptococcus.s__Streptococcus_sp_A12	3.3545555563
GLYCOGENSYNTH-PWY: glycogen biosynthesis I (from ADP-D-Glucose)|g__Peptoniphilus.s__Peptoniphilus_lacrimalis	2.9059212563
GLYCOGENSYNTH-PWY: glycogen biosynthesis I (from ADP-D-Glucose)|g__Bacteroides.s__Bacteroides_thetaiotaomicron	2.8761527472
GLYCOGENSYNTH-PWY: glycogen biosynthesis I (from ADP-D-Glucose)|g__Bacteroides.s__Bacteroides_xylanisolvens	2.5962786672
GLYCOGENSYNTH-PWY: glycogen biosynthesis I (from ADP-D-Glucose)|g__Roseburia.s__Roseburia_sp_CAG_471	2.5867927116
GLYCOGENSYNTH-PWY: glycogen biosynthesis I (from ADP-D-Glucose)|g__Bacteroides.s__Bacteroides_sp_D2	1.8828698074
GLYCOGENSYNTH-PWY: glycogen biosynthesis I (from ADP-D-Glucose)|g__Streptococcus.s__Streptococcus_sp_HPH0090	1.8130320930
GLYCOGENSYNTH-PWY: glycogen biosynthesis I (from ADP-D-Glucose)|g__Mycobacteroides.s__Mycobacteroides_abscessus	1.6283609897
GLYCOGENSYNTH-PWY: glycogen biosynthesis I (from ADP-D-Glucose)|g__Streptococcus.s__Streptococcus_milleri	1.3714285714
GLYCOGENSYNTH-PWY: glycogen biosynthesis I (from ADP-D-Glucose)|g__Streptococcus.s__Streptococcus_sanguinis	1.0583970577
GLYCOGENSYNTH-PWY: glycogen biosynthesis I (from ADP-D-Glucose)|g__Streptococcus.s__Streptococcus_sp_HMSC070B10	0.9661576447
GLYCOGENSYNTH-PWY: glycogen biosynthesis I (from ADP-D-Glucose)|g__Streptococcus.s__Streptococcus_sp_oral_taxon_056	0.9475679090
ARO-PWY: chorismate biosynthesis I	9907.9882140400
ARO-PWY: chorismate biosynthesis I|unclassified	1526.0300055252
ARO-PWY: chorismate biosynthesis I|g__Faecalibacterium.s__Faecalibacterium_prausnitzii	1324.1574426570
ARO-PWY: chorismate biosynthesis I|g__Eubacterium.s__Eubacterium_eligens	858.9981486452
ARO-PWY: chorismate biosynthesis I|g__Roseburia.s__Roseburia_inulinivorans	422.6304692264
ARO-PWY: chorismate biosynthesis I|g__Ruminococcus.s__Ruminococcus_lactaris	259.9089155603
ARO-PWY: chorismate biosynthesis I|g__Eubacterium.s__Eubacterium_sp_CAG_252	198.0469144033
ARO-PWY: chorismate biosynthesis I|g__Roseburia.s__Roseburia_faecis	188.7691829056
ARO-PWY: chorismate biosynthesis I|g__Blautia.s__Blautia_obeum	154.4861295762
ARO-PWY: chorismate biosynthesis I|g__Blautia.s__Ruminococcus_torques	137.2880429966
ARO-PWY: chorismate biosynthesis I|g__Bacteroides.s__Bacteroides_vulgatus	131.5425579244
ARO-PWY: chorismate biosynthesis I|g__Fusicatenibacter.s__Fusicatenibacter_saccharivorans	113.2512537690
ARO-PWY: chorismate biosynthesis I|g__Streptococcus.s__Streptococcus_pneumoniae	108.8562110431
ARO-PWY: chorismate biosynthesis I|g__Lachnospiraceae_unclassified.s__Eubacterium_rectale	104.2574314104
ARO-PWY: chorismate biosynthesis I|g__Anaerostipes.s__Anaerostipes_hadrus	96.5434472465
ARO-PWY: chorismate biosynthesis I|g__Bacteroides.s__Bacteroides_coprocola	92.8809695721
ARO-PWY: chorismate biosynthesis I|g__Clostridium.s__Clostridium_sp_CAG_217	89.3758534237
ARO-PWY: chorismate biosynthesis I|g__Collinsella.s__Collinsella_aerofaciens	72.6428389541
ARO-PWY: chorismate biosynthesis I|g__Ruminococcus.s__Ruminococcus_callidus	65.0929359906
ARO-PWY: chorismate biosynthesis I|g__Dorea.s__Dorea_longicatena	63.5580576372
ARO-PWY: chorismate biosynthesis I|g__Blautia.s__Blautia_wexlerae	52.8315982936
ARO-PWY: chorismate biosynthesis I|g__Phascolarctobacterium.s__Phascolarctobacterium_faecium	52.7581883253
ARO-PWY: chorismate biosynthesis I|g__Roseburia.s__Roseburia_hominis	49.1968958689
ARO-PWY: chorismate biosynthesis I|g__Dorea.s__Dorea_formicigenerans	42.4775048233
ARO-PWY: chorismate biosynthesis I|g__Clostridiales_unclassified.s__Clostridiales_bacterium_KLE1615	33.7317500894
ARO-PWY: chorismate biosynthesis I|g__Coprococcus.s__Coprococcus_comes	32.8962802155
ARO-PWY: chorismate biosynthesis I|g__Eubacterium.s__Eubacterium_hallii	32.1015199805
ARO-PWY: chorismate biosynthesis I|g__Intestinibacter.s__Intestinibacter_bartlettii	32.0161478226
ARO-PWY: chorismate biosynthesis I|g__Firmicutes_unclassified.s__Firmicutes_bacterium_CAG_65_45_313	31.1327466003
ARO-PWY: chorismate biosynthesis I|g__Haemophilus.s__Haemophilus_sp_HMSC71H05	30.7420068369
ARO-PWY: chorismate biosynthesis I|g__Eubacterium.s__Eubacterium_sp_36_13	29.7852434291
ARO-PWY: chorismate biosynthesis I|g__Streptococcus.s__Streptococcus_salivarius	27.3598363481
ARO-PWY: chorismate biosynthesis I|g__Veillonella.s__Veillonella_atypica	27.3289443548
ARO-PWY: chorismate biosynthesis I|g__Haemophilus.s__Haemophilus_parainfluenzae	25.5901178542
ARO-PWY: chorismate biosynthesis I|g__Firmicutes_unclassified.s__Firmicutes_bacterium_CAG_41	23.3419517279
ARO-PWY: chorismate biosynthesis I|g__Blautia.s__Blautia_sp_CAG_52	22.6454735864
ARO-PWY: chorismate biosynthesis I|g__Subdoligranulum.s__Subdoligranulum_sp_APC924_74	17.8743985540
ARO-PWY: chorismate biosynthesis I|g__Catenibacterium.s__Catenibacterium_mitsuokai	17.2910764370
ARO-PWY: chorismate biosynthesis I|g__Eubacterium.s__Eubacterium_sp_AF17_7	17.2839344671
ARO-PWY: chorismate biosynthesis I|g__Alistipes.s__Alistipes_shahii	16.8024870638
ARO-PWY: chorismate biosynthesis I|g__Agathobaculum.s__Agathobaculum_butyriciproducens	15.1639073173
ARO-PWY: chorismate biosynthesis I|g__Clostridium.s__Clostridium_sp_CAG_307	14.0004696514
ARO-PWY: chorismate biosynthesis I|g__Veillonella.s__Veillonella_sp_T11011_6	13.8748910511
ARO-PWY: chorismate biosynthesis I|g__Parabacteroides.s__Parabacteroides_merdae	10.6074764669
ARO-PWY: chorismate biosynthesis I|g__Weissella.s__Weissella_cibaria	9.6239082191
ARO-PWY: chorismate biosynthesis I|g__Bifidobacterium.s__Bifidobacterium_pseudocatenulatum	9.3885154662
ARO-PWY: chorismate biosynthesis I|g__Enterococcus.s__Enterococcus_faecium	9.0842002770
ARO-PWY: chorismate biosynthesis I|g__Streptococcus.s__Streptococcus_viridans	7.1490288151
ARO-PWY: chorismate biosynthesis I|g__Streptococcus.s__Streptococcus_vestibularis	6.6531266908
ARO-PWY: chorismate biosynthesis I|g__Bacteroides.s__Bacteroides_thetaiotaomicron	6.3866715608
ARO-PWY: chorismate biosynthesis I|g__Parabacteroides.s__Parabacteroides_distasonis	5.3277439815
ARO-PWY: chorismate biosynthesis I|g__Veillonella.s__Veillonella_tobetsuensis	4.8778602989
ARO-PWY: chorismate biosynthesis I|g__Streptococcus.s__Streptococcus_thermophilus	4.5375482114
ARO-PWY: chorismate biosynthesis I|g__Porphyromonas.s__Porphyromonas_sp_31_2	4.5260388111
ARO-PWY: chorismate biosynthesis I|g__Veillonella.s__Veillonella_rogosae	3.8308891768
ARO-PWY: chorismate biosynthesis I|g__Bacteroides.s__Bacteroides_cellulosilyticus	3.6622279799
ARO-PWY: chorismate biosynthesis I|g__Veillonella.s__Veillonella_infantium	2.8721418512
ARO-PWY: chorismate biosynthesis I|g__Bacteroides.s__Bacteroides_xylanisolvens	2.1040397563
PWY-5695: inosine 5'-phosphate degradation	9888.8028971324
PWY-5695: inosine 5'-phosphate degradation|unclassified	1205.0602099676
PWY-5695: inosine 5'-phosphate degradation|g__Eubacterium.s__Eubacterium_eligens	801.0592131271
PWY-5695: inosine 5'-phosphate degradation|g__Faecalibacterium.s__Faecalibacterium_prausnitzii	437.9040380644
PWY-5695: inosine 5'-phosphate degradation|g__Roseburia.s__Roseburia_inulinivorans	379.3007673653
PWY-5695: inosine 5'-phosphate degradation|g__Bacteroides.s__Bacteroides_plebeius	303.4957153170
PWY-5695: inosine 5'-phosphate degradation|g__Roseburia.s__Roseburia_faecis	155.6350228913
PWY-5695: inosine 5'-phosphate degradation|g__Prevotella.s__Prevotella_sp_CAG_279	146.2807786387
PWY-5695: inosine 5'-phosphate degradation|g__Streptococcus.s__Streptococcus_salivarius	138.8100968989
PWY-5695: inosine 5'-phosphate degradation|g__Alistipes.s__Alistipes_putredinis	137.4563309235
PWY-5695: inosine 5'-phosphate degradation|g__Bacteroides.s__Bacteroides_vulgatus	120.8097572522
PWY-5695: inosine 5'-phosphate degradation|g__Bacteroides.s__Bacteroides_coprocola	99.0430985952
PWY-5695: inosine 5'-phosphate degradation|g__Fusicatenibacter.s__Fusicatenibacter_saccharivorans	96.8626542758
PWY-5695: inosine 5'-phosphate degradation|g__Blautia.s__Ruminococcus_torques	94.6374038957
PWY-5695: inosine 5'-phosphate degradation|g__Anaerostipes.s__Anaerostipes_hadrus	85.9718692674
PWY-5695: inosine 5'-phosphate degradation|g__Dialister.s__Dialister_invisus	52.9791005239
PWY-5695: inosine 5'-phosphate degradation|g__Catenibacterium.s__Catenibacterium_mitsuokai	51.9729030753
PWY-5695: inosine 5'-phosphate degradation|g__Sutterella.s__Sutterella_wadsworthensis	50.5827456701
PWY-5695: inosine 5'-phosphate degradation|g__Blautia.s__Blautia_wexlerae	48.1653604063
PWY-5695: inosine 5'-phosphate degradation|g__Blautia.s__Blautia_obeum	39.4286944653
PWY-5695: inosine 5'-phosphate degradation|g__Dorea.s__Dorea_longicatena	37.4389907203
PWY-5695: inosine 5'-phosphate degradation|g__Intestinibacter.s__Intestinibacter_bartlettii	35.4427264177
PWY-5695: inosine 5'-phosphate degradation|g__Clostridiales_unclassified.s__Clostridiales_bacterium_KLE1615	34.2828678449
PWY-5695: inosine 5'-phosphate degradation|g__Alistipes.s__Alistipes_shahii	30.2245116694
PWY-5695: inosine 5'-phosphate degradation|g__Haemophilus.s__Haemophilus_parainfluenzae	24.8472555416
PWY-5695: inosine 5'-phosphate degradation|g__Coprococcus.s__Coprococcus_comes	21.7558413273
PWY-5695: inosine 5'-phosphate degradation|g__Agathobaculum.s__Agathobaculum_butyriciproducens	21.4617696622
PWY-5695: inosine 5'-phosphate degradation|g__Veillonella.s__Veillonella_atypica	20.9001733553
PWY-5695: inosine 5'-phosphate degradation|g__Haemophilus.s__Haemophilus_sp_HMSC71H05	20.2695836374
PWY-5695: inosine 5'-phosphate degradation|g__Turicibacter.s__Turicibacter_sanguinis	17.4515076145
PWY-5695: inosine 5'-phosphate degradation|g__Streptococcus.s__Streptococcus_parasanguinis	12.7800221791
PWY-5695: inosine 5'-phosphate degradation|g__Coprococcus.s__Coprococcus_catus	12.4364820454
PWY-5695: inosine 5'-phosphate degradation|g__Odoribacter.s__Odoribacter_splanchnicus	11.6394343512
PWY-5695: inosine 5'-phosphate degradation|g__Porphyromonas.s__Porphyromonas_sp_31_2	8.9376817741
PWY-5695: inosine 5'-phosphate degradation|g__Bacteroides.s__Bacteroides_thetaiotaomicron	8.2689712596
PWY-5695: inosine 5'-phosphate degradation|g__Alistipes.s__Alistipes_onderdonkii	7.9260237781
PWY-5695: inosine 5'-phosphate degradation|g__Streptococcus.s__Streptococcus_vestibularis	7.1209424402
PWY-5695: inosine 5'-phosphate degradation|g__Streptococcus.s__Streptococcus_sp_F0442	6.8996325995
PWY-5695: inosine 5'-phosphate degradation|g__Parabacteroides.s__Parabacteroides_goldsteinii	6.6563124029
PWY-5695: inosine 5'-phosphate degradation|g__Bacteroides.s__Bacteroides_caccae	6.4712702564
PWY-5695: inosine 5'-phosphate degradation|g__Bacteroides.s__Bacteroides_ovatus	5.6199508254
PWY-5695: inosine 5'-phosphate degradation|g__Bacteroides.s__Bacteroides_clarus	5.2594094122
PWY-5695: inosine 5'-phosphate degradation|g__Bacteroides.s__Bacteroides_dorei	3.1793806566
PWY-5695: inosine 5'-phosphate degradation|g__Ruminococcus.s__Ruminococcus_sp_AF31_8BH	2.2436197065
PWY-5695: inosine 5'-phosphate degradation|g__Bacteroides.s__Bacteroides_finegoldii	2.1426658334
PWY-5695: inosine 5'-phosphate degradation|g__Bacteroides.s__Bacteroides_xylanisolvens	1.8203883495
PWY-5695: inosine 5'-phosphate degradation|g__Bacteroides.s__Bacteroides_uniformis	1.4771643426
PWY-5695: inosine 5'-phosphate degradation|g__Peptoniphilus.s__Peptoniphilus_lacrimalis	1.2683262626
PWY-8178: pentose phosphate pathway (non-oxidative branch) II	9684.9198046204
PWY-8178: pentose phosphate pathway (non-oxidative branch) II|g__Prevotella.s__Prevotella_copri	2599.7087716937
PWY-8178: pentose phosphate pathway (non-oxidative branch) II|g__Eubacterium.s__Eubacterium_eligens	1081.5625757986
PWY-8178: pentose phosphate pathway (non-oxidative branch) II|unclassified	783.9214716315
PWY-8178: pentose phosphate pathway (non-oxidative branch) II|g__Roseburia.s__Roseburia_inulinivorans	520.3673544544
PWY-8178: pentose phosphate pathway (non-oxidative branch) II|g__Eubacterium.s__Eubacterium_sp_CAG_252	238.8988699430
PWY-8178: pentose phosphate pathway (non-oxidative branch) II|g__Roseburia.s__Roseburia_faecis	209.2433670981
PWY-8178: pentose phosphate pathway (non-oxidative branch) II|g__Lachnospiraceae_unclassified.s__Eubacterium_rectale	160.4097631911
PWY-8178: pentose phosphate pathway (non-oxidative branch) II|g__Blautia.s__Ruminococcus_torques	142.2697324719
PWY-8178: pentose phosphate pathway (non-oxidative branch) II|g__Anaerostipes.s__Anaerostipes_hadrus	132.5730568136
PWY-8178: pentose phosphate pathway (non-oxidative branch) II|g__Fusicatenibacter.s__Fusicatenibacter_saccharivorans	128.7978955953
PWY-8178: pentose phosphate pathway (non-oxidative branch) II|g__Blautia.s__Blautia_wexlerae	118.7553946206
PWY-8178: pentose phosphate pathway (non-oxidative branch) II|g__Blautia.s__Blautia_obeum	103.7509275234
PWY-8178: pentose phosphate pathway (non-oxidative branch) II|g__Streptococcus.s__Streptococcus_pneumoniae	91.0357218109
PWY-8178: pentose phosphate pathway (non-oxidative branch) II|g__Collinsella.s__Collinsella_aerofaciens	81.3011799192
PWY-8178: pentose phosphate pathway (non-oxidative branch) II|g__Eubacterium.s__Eubacterium_hallii	58.3457490282
PWY-8178: pentose phosphate pathway (non-oxidative branch) II|g__Roseburia.s__Roseburia_hominis	49.4697273634
PWY-8178: pentose phosphate pathway (non-oxidative branch) II|g__Haemophilus.s__Haemophilus_sp_HMSC71H05	39.3423074405
PWY-8178: pentose phosphate pathway (non-oxidative branch) II|g__Streptococcus.s__Streptococcus_salivarius	26.9761849612
PWY-8178: pentose phosphate pathway (non-oxidative branch) II|g__Clostridioides.s__Clostridioides_difficile	25.4825240750
PWY-8178: pentose phosphate pathway (non-oxidative branch) II|g__Ruminococcaceae_unclassified.s__Eubacterium_siraeum	19.3871609045
PWY-8178: pentose phosphate pathway (non-oxidative branch) II|g__Haemophilus.s__Haemophilus_parainfluenzae	18.2747976719
PWY-8178: pentose phosphate pathway (non-oxidative branch) II|g__Streptococcus.s__Streptococcus_vestibularis	18.2065474867
PWY-8178: pentose phosphate pathway (non-oxidative branch) II|g__Clostridium.s__Clostridium_sp_AM22_11AC	17.2984584448
PWY-8178: pentose phosphate pathway (non-oxidative branch) II|g__Catenibacterium.s__Catenibacterium_mitsuokai	16.9595055038
PWY-8178: pentose phosphate pathway (non-oxidative branch) II|g__Faecalibacterium.s__Faecalibacterium_prausnitzii	10.4544929779
PWY-8178: pentose phosphate pathway (non-oxidative branch) II|g__Enterococcus.s__Enterococcus_faecium	6.7045021985
PWY-8178: pentose phosphate pathway (non-oxidative branch) II|g__Peptoniphilus.s__Peptoniphilus_lacrimalis	3.6527456471
PWY-8178: pentose phosphate pathway (non-oxidative branch) II|g__Streptococcus.s__Streptococcus_thermophilus	3.5292733618
HISTSYN-PWY: L-histidine biosynthesis	9595.1398810312
HISTSYN-PWY: L-histidine biosynthesis|g__Faecalibacterium.s__Faecalibacterium_prausnitzii	1017.9396961227
HISTSYN-PWY: L-histidine biosynthesis|unclassified	785.5822891738
HISTSYN-PWY: L-histidine biosynthesis|g__Roseburia.s__Roseburia_inulinivorans	365.8412732571
HISTSYN-PWY: L-histidine biosynthesis|g__Bacteroides.s__Bacteroides_plebeius	287.7566490390
HISTSYN-PWY: L-histidine biosynthesis|g__Bacteroides.s__Bacteroides_vulgatus	115.5460151859
HISTSYN-PWY: L-histidine biosynthesis|g__Collinsella.s__Collinsella_aerofaciens	108.2162913898
HISTSYN-PWY: L-histidine biosynthesis|g__Blautia.s__Ruminococcus_torques	98.5642128290
HISTSYN-PWY: L-histidine biosynthesis|g__Bacteroides.s__Bacteroides_coprocola	88.8710413041
HISTSYN-PWY: L-histidine biosynthesis|g__Blautia.s__Blautia_obeum	85.5409443415
HISTSYN-PWY: L-histidine biosynthesis|g__Streptococcus.s__Streptococcus_pneumoniae	70.2466045959
HISTSYN-PWY: L-histidine biosynthesis|g__Clostridium.s__Clostridium_sp_CAG_217	62.6568591564
HISTSYN-PWY: L-histidine biosynthesis|g__Sutterella.s__Sutterella_wadsworthensis	55.3374110594
HISTSYN-PWY: L-histidine biosynthesis|g__Subdoligranulum.s__Subdoligranulum_sp	42.8861951824
HISTSYN-PWY: L-histidine biosynthesis|g__Roseburia.s__Roseburia_hominis	40.4283993769
HISTSYN-PWY: L-histidine biosynthesis|g__Prevotella.s__Prevotella_copri	35.7414010826
HISTSYN-PWY: L-histidine biosynthesis|g__Veillonella.s__Veillonella_atypica	30.0614318860
HISTSYN-PWY: L-histidine biosynthesis|g__Catenibacterium.s__Catenibacterium_mitsuokai	28.1113119164
HISTSYN-PWY: L-histidine biosynthesis|g__Alistipes.s__Alistipes_shahii	26.6805852636
HISTSYN-PWY: L-histidine biosynthesis|g__Subdoligranulum.s__Subdoligranulum_sp_APC924_74	25.9159650123
HISTSYN-PWY: L-histidine biosynthesis|g__Veillonella.s__Veillonella_sp_DORA_A_3_16_22	23.4910822837
HISTSYN-PWY: L-histidine biosynthesis|g__Odoribacter.s__Odoribacter_splanchnicus	21.3879661171
HISTSYN-PWY: L-histidine biosynthesis|g__Dorea.s__Dorea_formicigenerans	19.8623764946
HISTSYN-PWY: L-histidine biosynthesis|g__Ruminococcaceae_unclassified.s__Eubacterium_siraeum	17.3561361851
HISTSYN-PWY: L-histidine biosynthesis|g__Bacteroides.s__Bacteroides_uniformis	13.3577820595
HISTSYN-PWY: L-histidine biosynthesis|g__Parabacteroides.s__Parabacteroides_merdae	10.7117288622
HISTSYN-PWY: L-histidine biosynthesis|g__Bifidobacterium.s__Bifidobacterium_pseudocatenulatum	7.0976385330
HISTSYN-PWY: L-histidine biosynthesis|g__Alistipes.s__Alistipes_onderdonkii	6.0590941409
HISTSYN-PWY: L-histidine biosynthesis|g__Bacteroides.s__Bacteroides_thetaiotaomicron	5.8827943119
HISTSYN-PWY: L-histidine biosynthesis|g__Parabacteroides.s__Parabacteroides_goldsteinii	5.3160956757
HISTSYN-PWY: L-histidine biosynthesis|g__Bacteroides.s__Bacteroides_ovatus	4.2773306432
HISTSYN-PWY: L-histidine biosynthesis|g__Bacteroides.s__Bacteroides_caccae	3.5183422894
HISTSYN-PWY: L-histidine biosynthesis|g__Bacteroides.s__Bacteroides_sp_D2	3.0860317061
PWY-5667: CDP-diacylglycerol biosynthesis I	9496.6829934296
PWY-5667: CDP-diacylglycerol biosynthesis I|unclassified	1456.9534513323
PWY-5667: CDP-diacylglycerol biosynthesis I|g__Faecalibacterium.s__Faecalibacterium_prausnitzii	908.1572742232
PWY-5667: CDP-diacylglycerol biosynthesis I|g__Eubacterium.s__Eubacterium_eligens	864.7912044150
PWY-5667: CDP-diacylglycerol biosynthesis I|g__Roseburia.s__Roseburia_inulinivorans	264.4477442066
PWY-5667: CDP-diacylglycerol biosynthesis I|g__Bacteroides.s__Bacteroides_plebeius	230.5526751761
PWY-5667: CDP-diacylglycerol biosynthesis I|g__Eubacterium.s__Eubacterium_sp_CAG_252	190.4973840450
PWY-5667: CDP-diacylglycerol biosynthesis I|g__Ruminococcus.s__Ruminococcus_lactaris	186.0986958791
PWY-5667: CDP-diacylglycerol biosynthesis I|g__Roseburia.s__Roseburia_faecis	164.5683817081
PWY-5667: CDP-diacylglycerol biosynthesis I|g__Prevotella.s__Prevotella_sp_CAG_279	150.4342894666
PWY-5667: CDP-diacylglycerol biosynthesis I|g__Blautia.s__Blautia_obeum	132.3784751834
PWY-5667: CDP-diacylglycerol biosynthesis I|g__Bacteroides.s__Bacteroides_vulgatus	130.0278044612
PWY-5667: CDP-diacylglycerol biosynthesis I|g__Fusicatenibacter.s__Fusicatenibacter_saccharivorans	115.7095805537
PWY-5667: CDP-diacylglycerol biosynthesis I|g__Bacteroides.s__Bacteroides_coprocola	93.5468685811
PWY-5667: CDP-diacylglycerol biosynthesis I|g__Blautia.s__Ruminococcus_torques	89.8907539691
PWY-5667: CDP-diacylglycerol biosynthesis I|g__Lachnospiraceae_unclassified.s__Eubacterium_rectale	71.8018322226
PWY-5667: CDP-diacylglycerol biosynthesis I|g__Haemophilus.s__Haemophilus_sp_HMSC71H05	65.9882913095
PWY-5667: CDP-diacylglycerol biosynthesis I|g__Anaerostipes.s__Anaerostipes_hadrus	58.3350924607
PWY-5667: CDP-diacylglycerol biosynthesis I|g__Dialister.s__Dialister_invisus	50.1466387380
PWY-5667: CDP-diacylglycerol biosynthesis I|g__Streptococcus.s__Streptococcus_equinus	42.4131627057
PWY-5667: CDP-diacylglycerol biosynthesis I|g__Firmicutes_unclassified.s__Firmicutes_bacterium_CAG_65_45_313	40.9351046833
PWY-5667: CDP-diacylglycerol biosynthesis I|g__Dorea.s__Dorea_longicatena	37.9083816143
PWY-5667: CDP-diacylglycerol biosynthesis I|g__Dorea.s__Dorea_formicigenerans	35.5157027797
PWY-5667: CDP-diacylglycerol biosynthesis I|g__Roseburia.s__Roseburia_hominis	35.2165672267
PWY-5667: CDP-diacylglycerol biosynthesis I|g__Catenibacterium.s__Catenibacterium_mitsuokai	31.8995474093
PWY-5667: CDP-diacylglycerol biosynthesis I|g__Blautia.s__Blautia_wexlerae	25.4180322695
PWY-5667: CDP-diacylglycerol biosynthesis I|g__Coprococcus.s__Coprococcus_comes	25.2733908509
PWY-5667: CDP-diacylglycerol biosynthesis I|g__Firmicutes_unclassified.s__Firmicutes_bacterium_CAG_41	25.0980392157
PWY-5667: CDP-diacylglycerol biosynthesis I|g__Clostridiales_unclassified.s__Clostridiales_bacterium_KLE1615	23.9697750110
PWY-5667: CDP-diacylglycerol biosynthesis I|g__Intestinibacter.s__Intestinibacter_bartlettii	23.5849884356
PWY-5667: CDP-diacylglycerol biosynthesis I|g__Eubacterium.s__Eubacterium_hallii	20.3737390442
PWY-5667: CDP-diacylglycerol biosynthesis I|g__Paraprevotella.s__Paraprevotella_clara	18.2980804838
PWY-5667: CDP-diacylglycerol biosynthesis I|g__Ruminococcaceae_unclassified.s__Eubacterium_siraeum	15.2531062315
PWY-5667: CDP-diacylglycerol biosynthesis I|g__Haemophilus.s__Haemophilus_parainfluenzae	14.2208342906
PWY-5667: CDP-diacylglycerol biosynthesis I|g__Parabacteroides.s__Parabacteroides_merdae	12.2177442681
PWY-5667: CDP-diacylglycerol biosynthesis I|g__Streptococcus.s__Streptococcus_salivarius	11.1170239643
PWY-5667: CDP-diacylglycerol biosynthesis I|g__Parabacteroides.s__Parabacteroides_distasonis	11.0440846367
PWY-5667: CDP-diacylglycerol biosynthesis I|g__Subdoligranulum.s__Subdoligranulum_sp_APC924_74	10.0071479628
PWY-5667: CDP-diacylglycerol biosynthesis I|g__Streptococcus.s__Streptococcus_parasanguinis	9.8465578075
PWY-5667: CDP-diacylglycerol biosynthesis I|g__Parabacteroides.s__Parabacteroides_goldsteinii	9.4886037915
PWY-5667: CDP-diacylglycerol biosynthesis I|g__Alistipes.s__Alistipes_finegoldii	8.9794994620
PWY-5667: CDP-diacylglycerol biosynthesis I|g__Bacteroides.s__Bacteroides_caccae	8.0227310714
PWY-5667: CDP-diacylglycerol biosynthesis I|g__Roseburia.s__Roseburia_sp_CAG_471	7.5269941307
PWY-5667: CDP-diacylglycerol biosynthesis I|g__Bacteroides.s__Bacteroides_clarus	6.8274920346
PWY-5667: CDP-diacylglycerol biosynthesis I|g__Streptococcus.s__Streptococcus_thermophilus	6.6910411738
PWY-5667: CDP-diacylglycerol biosynthesis I|g__Streptococcus.s__Streptococcus_sp_F0442	5.3529608565
PWY-5667: CDP-diacylglycerol biosynthesis I|g__Bacteroides.s__Bacteroides_sp_D2	5.0208679826
PWY-5667: CDP-diacylglycerol biosynthesis I|g__Streptococcus.s__Streptococcus_pneumoniae	4.8299773424
PWY-5667: CDP-diacylglycerol biosynthesis I|g__Bacteroides.s__Bacteroides_uniformis	4.3754156025
PWY-5667: CDP-diacylglycerol biosynthesis I|g__Bacteroides.s__Bacteroides_xylanisolvens	4.0677276656
PWY-5667: CDP-diacylglycerol biosynthesis I|g__Bacteroides.s__Bacteroides_thetaiotaomicron	3.7756202805
PWY-5667: CDP-diacylglycerol biosynthesis I|g__Streptococcus.s__Streptococcus_sanguinis	3.6308623298
PWY-5667: CDP-diacylglycerol biosynthesis I|g__Streptococcus.s__Streptococcus_vestibularis	2.6652452026
PWY-5667: CDP-diacylglycerol biosynthesis I|g__Porphyromonas.s__Porphyromonas_sp_31_2	2.5133076267
PWY-5667: CDP-diacylglycerol biosynthesis I|g__Bacteroides.s__Bacteroides_ovatus	2.3866858790
PWY-5667: CDP-diacylglycerol biosynthesis I|g__Bacteroides.s__Bacteroides_finegoldii	2.2903282526
PWY0-1319: CDP-diacylglycerol biosynthesis II	9496.6829934296
PWY0-1319: CDP-diacylglycerol biosynthesis II|unclassified	1456.9534513323
PWY0-1319: CDP-diacylglycerol biosynthesis II|g__Faecalibacterium.s__Faecalibacterium_prausnitzii	908.1572742232
PWY0-1319: CDP-diacylglycerol biosynthesis II|g__Eubacterium.s__Eubacterium_eligens	864.7912044150
PWY0-1319: CDP-diacylglycerol biosynthesis II|g__Roseburia.s__Roseburia_inulinivorans	264.4477442066
PWY0-1319: CDP-diacylglycerol biosynthesis II|g__Bacteroides.s__Bacteroides_plebeius	230.5526751761
PWY0-1319: CDP-diacylglycerol biosynthesis II|g__Eubacterium.s__Eubacterium_sp_CAG_252	190.4973840450
PWY0-1319: CDP-diacylglycerol biosynthesis II|g__Ruminococcus.s__Ruminococcus_lactaris	186.0986958791
PWY0-1319: CDP-diacylglycerol biosynthesis II|g__Roseburia.s__Roseburia_faecis	164.5683817081
PWY0-1319: CDP-diacylglycerol biosynthesis II|g__Prevotella.s__Prevotella_sp_CAG_279	150.4342894666
PWY0-1319: CDP-diacylglycerol biosynthesis II|g__Blautia.s__Blautia_obeum	132.3784751834
PWY0-1319: CDP-diacylglycerol biosynthesis II|g__Bacteroides.s__Bacteroides_vulgatus	130.0278044612
PWY0-1319: CDP-diacylglycerol biosynthesis II|g__Fusicatenibacter.s__Fusicatenibacter_saccharivorans	115.7095805537
PWY0-1319: CDP-diacylglycerol biosynthesis II|g__Bacteroides.s__Bacteroides_coprocola	93.5468685811
PWY0-1319: CDP-diacylglycerol biosynthesis II|g__Blautia.s__Ruminococcus_torques	89.8907539691
PWY0-1319: CDP-diacylglycerol biosynthesis II|g__Lachnospiraceae_unclassified.s__Eubacterium_rectale	71.8018322226
PWY0-1319: CDP-diacylglycerol biosynthesis II|g__Haemophilus.s__Haemophilus_sp_HMSC71H05	65.9882913095
PWY0-1319: CDP-diacylglycerol biosynthesis II|g__Anaerostipes.s__Anaerostipes_hadrus	58.3350924607
PWY0-1319: CDP-diacylglycerol biosynthesis II|g__Dialister.s__Dialister_invisus	50.1466387380
PWY0-1319: CDP-diacylglycerol biosynthesis II|g__Streptococcus.s__Streptococcus_equinus	42.4131627057
PWY0-1319: CDP-diacylglycerol biosynthesis II|g__Firmicutes_unclassified.s__Firmicutes_bacterium_CAG_65_45_313	40.9351046833
PWY0-1319: CDP-diacylglycerol biosynthesis II|g__Dorea.s__Dorea_longicatena	37.9083816143
PWY0-1319: CDP-diacylglycerol biosynthesis II|g__Dorea.s__Dorea_formicigenerans	35.5157027797
PWY0-1319: CDP-diacylglycerol biosynthesis II|g__Roseburia.s__Roseburia_hominis	35.2165672267
PWY0-1319: CDP-diacylglycerol biosynthesis II|g__Catenibacterium.s__Catenibacterium_mitsuokai	31.8995474093
PWY0-1319: CDP-diacylglycerol biosynthesis II|g__Blautia.s__Blautia_wexlerae	25.4180322695
PWY0-1319: CDP-diacylglycerol biosynthesis II|g__Coprococcus.s__Coprococcus_comes	25.2733908509
PWY0-1319: CDP-diacylglycerol biosynthesis II|g__Firmicutes_unclassified.s__Firmicutes_bacterium_CAG_41	25.0980392157
PWY0-1319: CDP-diacylglycerol biosynthesis II|g__Clostridiales_unclassified.s__Clostridiales_bacterium_KLE1615	23.9697750110
PWY0-1319: CDP-diacylglycerol biosynthesis II|g__Intestinibacter.s__Intestinibacter_bartlettii	23.5849884356
PWY0-1319: CDP-diacylglycerol biosynthesis II|g__Eubacterium.s__Eubacterium_hallii	20.3737390442
PWY0-1319: CDP-diacylglycerol biosynthesis II|g__Paraprevotella.s__Paraprevotella_clara	18.2980804838
PWY0-1319: CDP-diacylglycerol biosynthesis II|g__Ruminococcaceae_unclassified.s__Eubacterium_siraeum	15.2531062315
PWY0-1319: CDP-diacylglycerol biosynthesis II|g__Haemophilus.s__Haemophilus_parainfluenzae	14.2208342906
PWY0-1319: CDP-diacylglycerol biosynthesis II|g__Parabacteroides.s__Parabacteroides_merdae	12.2177442681
PWY0-1319: CDP-diacylglycerol biosynthesis II|g__Streptococcus.s__Streptococcus_salivarius	11.1170239643
PWY0-1319: CDP-diacylglycerol biosynthesis II|g__Parabacteroides.s__Parabacteroides_distasonis	11.0440846367
PWY0-1319: CDP-diacylglycerol biosynthesis II|g__Subdoligranulum.s__Subdoligranulum_sp_APC924_74	10.0071479628
PWY0-1319: CDP-diacylglycerol biosynthesis II|g__Streptococcus.s__Streptococcus_parasanguinis	9.8465578075
PWY0-1319: CDP-diacylglycerol biosynthesis II|g__Parabacteroides.s__Parabacteroides_goldsteinii	9.4886037915
PWY0-1319: CDP-diacylglycerol biosynthesis II|g__Alistipes.s__Alistipes_finegoldii	8.9794994620
PWY0-1319: CDP-diacylglycerol biosynthesis II|g__Bacteroides.s__Bacteroides_caccae	8.0227310714
PWY0-1319: CDP-diacylglycerol biosynthesis II|g__Roseburia.s__Roseburia_sp_CAG_471	7.5269941307
PWY0-1319: CDP-diacylglycerol biosynthesis II|g__Bacteroides.s__Bacteroides_clarus	6.8274920346
PWY0-1319: CDP-diacylglycerol biosynthesis II|g__Streptococcus.s__Streptococcus_thermophilus	6.6910411738
PWY0-1319: CDP-diacylglycerol biosynthesis II|g__Streptococcus.s__Streptococcus_sp_F0442	5.3529608565
PWY0-1319: CDP-diacylglycerol biosynthesis II|g__Bacteroides.s__Bacteroides_sp_D2	5.0208679826
PWY0-1319: CDP-diacylglycerol biosynthesis II|g__Streptococcus.s__Streptococcus_pneumoniae	4.8299773424
PWY0-1319: CDP-diacylglycerol biosynthesis II|g__Bacteroides.s__Bacteroides_uniformis	4.3754156025
PWY0-1319: CDP-diacylglycerol biosynthesis II|g__Bacteroides.s__Bacteroides_xylanisolvens	4.0677276656
PWY0-1319: CDP-diacylglycerol biosynthesis II|g__Bacteroides.s__Bacteroides_thetaiotaomicron	3.7756202805
PWY0-1319: CDP-diacylglycerol biosynthesis II|g__Streptococcus.s__Streptococcus_sanguinis	3.6308623298
PWY0-1319: CDP-diacylglycerol biosynthesis II|g__Streptococcus.s__Streptococcus_vestibularis	2.6652452026
PWY0-1319: CDP-diacylglycerol biosynthesis II|g__Porphyromonas.s__Porphyromonas_sp_31_2	2.5133076267
PWY0-1319: CDP-diacylglycerol biosynthesis II|g__Bacteroides.s__Bacteroides_ovatus	2.3866858790
PWY0-1319: CDP-diacylglycerol biosynthesis II|g__Bacteroides.s__Bacteroides_finegoldii	2.2903282526
PWY0-1586: peptidoglycan maturation (meso-diaminopimelate containing)	9437.8366230078
PWY0-1586: peptidoglycan maturation (meso-diaminopimelate containing)|g__Prevotella.s__Prevotella_copri	2478.4398841038
PWY0-1586: peptidoglycan maturation (meso-diaminopimelate containing)|unclassified	1352.0678836484
PWY0-1586: peptidoglycan maturation (meso-diaminopimelate containing)|g__Faecalibacterium.s__Faecalibacterium_prausnitzii	464.2601151985
PWY0-1586: peptidoglycan maturation (meso-diaminopimelate containing)|g__Lachnospiraceae_unclassified.s__Eubacterium_rectale	155.7734559450
PWY0-1586: peptidoglycan maturation (meso-diaminopimelate containing)|g__Haemophilus.s__Haemophilus_sp_HMSC71H05	122.5415695812
PWY0-1586: peptidoglycan maturation (meso-diaminopimelate containing)|g__Anaerostipes.s__Anaerostipes_hadrus	120.1831933221
PWY0-1586: peptidoglycan maturation (meso-diaminopimelate containing)|g__Collinsella.s__Collinsella_aerofaciens	111.3618890234
PWY0-1586: peptidoglycan maturation (meso-diaminopimelate containing)|g__Bacteroides.s__Bacteroides_vulgatus	97.7179287504
PWY0-1586: peptidoglycan maturation (meso-diaminopimelate containing)|g__Sutterella.s__Sutterella_wadsworthensis	96.8658853568
PWY0-1586: peptidoglycan maturation (meso-diaminopimelate containing)|g__Blautia.s__Ruminococcus_torques	84.8683179680
PWY0-1586: peptidoglycan maturation (meso-diaminopimelate containing)|g__Catenibacterium.s__Catenibacterium_mitsuokai	66.7287419712
PWY0-1586: peptidoglycan maturation (meso-diaminopimelate containing)|g__Haemophilus.s__Haemophilus_parainfluenzae	64.2719862777
PWY0-1586: peptidoglycan maturation (meso-diaminopimelate containing)|g__Roseburia.s__Roseburia_hominis	43.8686072664
PWY0-1586: peptidoglycan maturation (meso-diaminopimelate containing)|g__Streptococcus.s__Streptococcus_salivarius	43.0001312126
PWY0-1586: peptidoglycan maturation (meso-diaminopimelate containing)|g__Veillonella.s__Veillonella_atypica	35.6757816329
PWY0-1586: peptidoglycan maturation (meso-diaminopimelate containing)|g__Eubacterium.s__Eubacterium_hallii	31.3104038799
PWY0-1586: peptidoglycan maturation (meso-diaminopimelate containing)|g__Bacteroides.s__Bacteroides_uniformis	22.4209390864
PWY0-1586: peptidoglycan maturation (meso-diaminopimelate containing)|g__Turicibacter.s__Turicibacter_sanguinis	20.2525453508
PWY0-1586: peptidoglycan maturation (meso-diaminopimelate containing)|g__Weissella.s__Weissella_cibaria	19.9136990139
PWY0-1586: peptidoglycan maturation (meso-diaminopimelate containing)|g__Clostridioides.s__Clostridioides_difficile	18.9831340582
PWY0-1586: peptidoglycan maturation (meso-diaminopimelate containing)|g__Streptococcus.s__Streptococcus_viridans	17.8647291189
PWY0-1586: peptidoglycan maturation (meso-diaminopimelate containing)|g__Odoribacter.s__Odoribacter_splanchnicus	15.7341848304
PWY0-1586: peptidoglycan maturation (meso-diaminopimelate containing)|g__Streptococcus.s__Streptococcus_parasanguinis	15.6109494553
PWY0-1586: peptidoglycan maturation (meso-diaminopimelate containing)|g__Bifidobacterium.s__Bifidobacterium_pseudocatenulatum	14.1765135325
PWY0-1586: peptidoglycan maturation (meso-diaminopimelate containing)|g__Clostridium.s__Clostridium_disporicum	14.0405844326
PWY0-1586: peptidoglycan maturation (meso-diaminopimelate containing)|g__Agathobaculum.s__Agathobaculum_butyriciproducens	12.8289152594
PWY0-1586: peptidoglycan maturation (meso-diaminopimelate containing)|g__Bacteroides.s__Bacteroides_dorei	11.3582584004
PWY0-1586: peptidoglycan maturation (meso-diaminopimelate containing)|g__Bacteroides.s__Bacteroides_thetaiotaomicron	9.0319037507
PWY0-1586: peptidoglycan maturation (meso-diaminopimelate containing)|g__Streptococcus.s__Streptococcus_sp_A12	8.1704990651
PWY0-1586: peptidoglycan maturation (meso-diaminopimelate containing)|g__Bacteroides.s__Bacteroides_clarus	7.7033060022
PWY0-1586: peptidoglycan maturation (meso-diaminopimelate containing)|g__Streptococcus.s__Streptococcus_sanguinis	7.2497445018
PWY0-1586: peptidoglycan maturation (meso-diaminopimelate containing)|g__Streptococcus.s__Streptococcus_equinus	6.6117351502
PWY0-1586: peptidoglycan maturation (meso-diaminopimelate containing)|g__Streptococcus.s__Streptococcus_anginosus_group	6.2065520698
PWY0-1586: peptidoglycan maturation (meso-diaminopimelate containing)|g__Streptococcus.s__Streptococcus_australis	5.7194493812
PWY0-1586: peptidoglycan maturation (meso-diaminopimelate containing)|g__Streptococcus.s__Streptococcus_sp_HPH0090	5.5225735193
PWY0-1586: peptidoglycan maturation (meso-diaminopimelate containing)|g__Bacteroides.s__Bacteroides_ovatus	4.8361614400
PWY0-1586: peptidoglycan maturation (meso-diaminopimelate containing)|g__Bacteroides.s__Bacteroides_xylanisolvens	4.1998853666
PWY0-1586: peptidoglycan maturation (meso-diaminopimelate containing)|g__Streptococcus.s__Streptococcus_infantis	3.7084753310
PWY0-1586: peptidoglycan maturation (meso-diaminopimelate containing)|g__Bacteroides.s__Bacteroides_fragilis	3.4935419244
PWY0-1586: peptidoglycan maturation (meso-diaminopimelate containing)|g__Streptococcus.s__Streptococcus_sp_F0442	3.2588327947
PWY0-1586: peptidoglycan maturation (meso-diaminopimelate containing)|g__Streptococcus.s__Streptococcus_anginosus	3.1505707704
PWY0-1586: peptidoglycan maturation (meso-diaminopimelate containing)|g__Bacteroides.s__Bacteroides_sp_D2	2.8633028403
PWY0-1586: peptidoglycan maturation (meso-diaminopimelate containing)|g__Streptococcus.s__Streptococcus_oralis	2.0956123117
PWY0-1586: peptidoglycan maturation (meso-diaminopimelate containing)|g__Streptococcus.s__Streptococcus_sp_oral_taxon_056	1.7357344326
PWY0-1586: peptidoglycan maturation (meso-diaminopimelate containing)|g__Mycobacteroides.s__Mycobacteroides_abscessus	1.5246807700
PWY-6121: 5-aminoimidazole ribonucleotide biosynthesis I	9360.9656035485
PWY-6121: 5-aminoimidazole ribonucleotide biosynthesis I|unclassified	1227.4654407424
PWY-6121: 5-aminoimidazole ribonucleotide biosynthesis I|g__Eubacterium.s__Eubacterium_eligens	922.8097449308
PWY-6121: 5-aminoimidazole ribonucleotide biosynthesis I|g__Faecalibacterium.s__Faecalibacterium_prausnitzii	860.9604530935
PWY-6121: 5-aminoimidazole ribonucleotide biosynthesis I|g__Roseburia.s__Roseburia_inulinivorans	317.8201702365
PWY-6121: 5-aminoimidazole ribonucleotide biosynthesis I|g__Roseburia.s__Roseburia_faecis	207.2950412913
PWY-6121: 5-aminoimidazole ribonucleotide biosynthesis I|g__Eubacterium.s__Eubacterium_sp_CAG_252	193.3622485729
PWY-6121: 5-aminoimidazole ribonucleotide biosynthesis I|g__Ruminococcus.s__Ruminococcus_lactaris	192.7465102365
PWY-6121: 5-aminoimidazole ribonucleotide biosynthesis I|g__Alistipes.s__Alistipes_putredinis	143.5986278707
PWY-6121: 5-aminoimidazole ribonucleotide biosynthesis I|g__Blautia.s__Ruminococcus_torques	130.0975982086
PWY-6121: 5-aminoimidazole ribonucleotide biosynthesis I|g__Collinsella.s__Collinsella_aerofaciens	124.5731733574
PWY-6121: 5-aminoimidazole ribonucleotide biosynthesis I|g__Bacteroides.s__Bacteroides_coprocola	108.3696118928
PWY-6121: 5-aminoimidazole ribonucleotide biosynthesis I|g__Bacteroides.s__Bacteroides_vulgatus	89.4823089099
PWY-6121: 5-aminoimidazole ribonucleotide biosynthesis I|g__Blautia.s__Blautia_obeum	80.7317747393
PWY-6121: 5-aminoimidazole ribonucleotide biosynthesis I|g__Fusicatenibacter.s__Fusicatenibacter_saccharivorans	79.6010788053
PWY-6121: 5-aminoimidazole ribonucleotide biosynthesis I|g__Anaerostipes.s__Anaerostipes_hadrus	77.9489932234
PWY-6121: 5-aminoimidazole ribonucleotide biosynthesis I|g__Dialister.s__Dialister_invisus	71.5810688258
PWY-6121: 5-aminoimidazole ribonucleotide biosynthesis I|g__Lachnospiraceae_unclassified.s__Eubacterium_rectale	71.4517335414
PWY-6121: 5-aminoimidazole ribonucleotide biosynthesis I|g__Firmicutes_unclassified.s__Firmicutes_bacterium_CAG_65_45_313	70.6488950565
PWY-6121: 5-aminoimidazole ribonucleotide biosynthesis I|g__Sutterella.s__Sutterella_wadsworthensis	69.9157416548
PWY-6121: 5-aminoimidazole ribonucleotide biosynthesis I|g__Dorea.s__Dorea_longicatena	68.9772957382
PWY-6121: 5-aminoimidazole ribonucleotide biosynthesis I|g__Blautia.s__Blautia_wexlerae	64.9416560103
PWY-6121: 5-aminoimidazole ribonucleotide biosynthesis I|g__Clostridium.s__Clostridium_sp_CAG_217	55.4257122660
PWY-6121: 5-aminoimidazole ribonucleotide biosynthesis I|g__Subdoligranulum.s__Subdoligranulum_sp	53.4178277163
PWY-6121: 5-aminoimidazole ribonucleotide biosynthesis I|g__Ruminococcus.s__Ruminococcus_callidus	51.8078405360
PWY-6121: 5-aminoimidazole ribonucleotide biosynthesis I|g__Gemmiger.s__Gemmiger_formicilis	48.7644252769
PWY-6121: 5-aminoimidazole ribonucleotide biosynthesis I|g__Roseburia.s__Roseburia_hominis	48.5044399362
PWY-6121: 5-aminoimidazole ribonucleotide biosynthesis I|g__Streptococcus.s__Streptococcus_equinus	44.6031034980
PWY-6121: 5-aminoimidazole ribonucleotide biosynthesis I|g__Catenibacterium.s__Catenibacterium_mitsuokai	42.9499637643
PWY-6121: 5-aminoimidazole ribonucleotide biosynthesis I|g__Phascolarctobacterium.s__Phascolarctobacterium_faecium	39.8974469844
PWY-6121: 5-aminoimidazole ribonucleotide biosynthesis I|g__Streptococcus.s__Streptococcus_salivarius	37.5712844379
PWY-6121: 5-aminoimidazole ribonucleotide biosynthesis I|g__Bacteroides.s__Bacteroides_uniformis	36.5348817895
PWY-6121: 5-aminoimidazole ribonucleotide biosynthesis I|g__Clostridiales_unclassified.s__Clostridiales_bacterium_KLE1615	31.7740840974
PWY-6121: 5-aminoimidazole ribonucleotide biosynthesis I|g__Coprococcus.s__Coprococcus_comes	30.5676569276
PWY-6121: 5-aminoimidazole ribonucleotide biosynthesis I|g__Firmicutes_unclassified.s__Firmicutes_bacterium_CAG_41	30.2521008403
PWY-6121: 5-aminoimidazole ribonucleotide biosynthesis I|g__Clostridium.s__Clostridium_sp_CAG_230	28.5615227618
PWY-6121: 5-aminoimidazole ribonucleotide biosynthesis I|g__Dorea.s__Dorea_formicigenerans	28.3218348926
PWY-6121: 5-aminoimidazole ribonucleotide biosynthesis I|g__Haemophilus.s__Haemophilus_sp_HMSC71H05	27.4888561882
PWY-6121: 5-aminoimidazole ribonucleotide biosynthesis I|g__Clostridioides.s__Clostridioides_difficile	24.1214038814
PWY-6121: 5-aminoimidazole ribonucleotide biosynthesis I|g__Alistipes.s__Alistipes_shahii	23.2644460898
PWY-6121: 5-aminoimidazole ribonucleotide biosynthesis I|g__Intestinibacter.s__Intestinibacter_bartlettii	22.3074767765
PWY-6121: 5-aminoimidazole ribonucleotide biosynthesis I|g__Clostridium.s__Clostridium_sp_CAG_307	21.2936011612
PWY-6121: 5-aminoimidazole ribonucleotide biosynthesis I|g__Ruminococcaceae_unclassified.s__Eubacterium_siraeum	21.1975897538
PWY-6121: 5-aminoimidazole ribonucleotide biosynthesis I|g__Haemophilus.s__Haemophilus_parainfluenzae	21.1926336719
PWY-6121: 5-aminoimidazole ribonucleotide biosynthesis I|g__Agathobaculum.s__Agathobaculum_butyriciproducens	20.6079429564
PWY-6121: 5-aminoimidazole ribonucleotide biosynthesis I|g__Clostridium.s__Clostridium_sp_AM22_11AC	20.1651780389
PWY-6121: 5-aminoimidazole ribonucleotide biosynthesis I|g__Eubacterium.s__Eubacterium_hallii	19.6232396908
PWY-6121: 5-aminoimidazole ribonucleotide biosynthesis I|g__Eubacterium.s__Eubacterium_sp_36_13	18.5013482592
PWY-6121: 5-aminoimidazole ribonucleotide biosynthesis I|g__Oscillibacter.s__Oscillibacter_sp_57_20	17.6740897844
PWY-6121: 5-aminoimidazole ribonucleotide biosynthesis I|g__Parabacteroides.s__Parabacteroides_merdae	17.5330612314
PWY-6121: 5-aminoimidazole ribonucleotide biosynthesis I|g__Veillonella.s__Veillonella_atypica	16.7747787617
PWY-6121: 5-aminoimidazole ribonucleotide biosynthesis I|g__Blautia.s__Blautia_sp_CAG_52	16.5901294994
PWY-6121: 5-aminoimidazole ribonucleotide biosynthesis I|g__Collinsella.s__Collinsella_sp	15.2408038745
PWY-6121: 5-aminoimidazole ribonucleotide biosynthesis I|g__Bilophila.s__Bilophila_wadsworthia	14.9483189218
PWY-6121: 5-aminoimidazole ribonucleotide biosynthesis I|g__Coprococcus.s__Coprococcus_catus	14.0399368153
PWY-6121: 5-aminoimidazole ribonucleotide biosynthesis I|g__Odoribacter.s__Odoribacter_splanchnicus	13.8111147006
PWY-6121: 5-aminoimidazole ribonucleotide biosynthesis I|g__Eubacterium.s__Eubacterium_sp_AF17_7	13.0687530130
PWY-6121: 5-aminoimidazole ribonucleotide biosynthesis I|g__Eubacterium.s__Eubacterium_sp_OM08_24	12.7064562487
PWY-6121: 5-aminoimidazole ribonucleotide biosynthesis I|g__Enterococcus.s__Enterococcus_faecium	12.3721953626
PWY-6121: 5-aminoimidazole ribonucleotide biosynthesis I|g__Subdoligranulum.s__Subdoligranulum_sp_APC924_74	12.2395425805
PWY-6121: 5-aminoimidazole ribonucleotide biosynthesis I|g__Weissella.s__Weissella_cibaria	11.7723993128
PWY-6121: 5-aminoimidazole ribonucleotide biosynthesis I|g__Veillonella.s__Veillonella_rogosae	10.9660686695
PWY-6121: 5-aminoimidazole ribonucleotide biosynthesis I|g__Turicibacter.s__Turicibacter_sanguinis	10.3624318991
PWY-6121: 5-aminoimidazole ribonucleotide biosynthesis I|g__Eubacterium.s__Eubacterium_ramulus	9.6342649515
PWY-6121: 5-aminoimidazole ribonucleotide biosynthesis I|g__Veillonella.s__Veillonella_sp_DORA_A_3_16_22	9.0344881766
PWY-6121: 5-aminoimidazole ribonucleotide biosynthesis I|g__Bacteroides.s__Bacteroides_clarus	8.0593022947
PWY-6121: 5-aminoimidazole ribonucleotide biosynthesis I|g__Bifidobacterium.s__Bifidobacterium_pseudocatenulatum	7.6780499370
PWY-6121: 5-aminoimidazole ribonucleotide biosynthesis I|g__Asaccharobacter.s__Asaccharobacter_celatus	7.3176526040
PWY-6121: 5-aminoimidazole ribonucleotide biosynthesis I|g__Bacteroides.s__Bacteroides_ovatus	7.1720355129
PWY-6121: 5-aminoimidazole ribonucleotide biosynthesis I|g__Streptococcus.s__Streptococcus_sp_DD10	6.6512465276
PWY-6121: 5-aminoimidazole ribonucleotide biosynthesis I|g__Veillonella.s__Veillonella_sp_T11011_6	6.1682160638
PWY-6121: 5-aminoimidazole ribonucleotide biosynthesis I|g__Alistipes.s__Alistipes_onderdonkii	6.0996059472
PWY-6121: 5-aminoimidazole ribonucleotide biosynthesis I|g__Veillonella.s__Veillonella_dispar	6.0069680830
PWY-6121: 5-aminoimidazole ribonucleotide biosynthesis I|g__Bacteroides.s__Bacteroides_thetaiotaomicron	5.9262771127
PWY-6121: 5-aminoimidazole ribonucleotide biosynthesis I|g__Veillonella.s__Veillonella_tobetsuensis	5.5579967460
PWY-6121: 5-aminoimidazole ribonucleotide biosynthesis I|g__Streptococcus.s__Streptococcus_parasanguinis	5.2846557615
PWY-6121: 5-aminoimidazole ribonucleotide biosynthesis I|g__Streptococcus.s__Streptococcus_vestibularis	5.1226111177
PWY-6121: 5-aminoimidazole ribonucleotide biosynthesis I|g__Porphyromonas.s__Porphyromonas_sp_31_2	4.9939003075
PWY-6121: 5-aminoimidazole ribonucleotide biosynthesis I|g__Streptococcus.s__Streptococcus_thermophilus	4.7725892257
PWY-6121: 5-aminoimidazole ribonucleotide biosynthesis I|g__Adlercreutzia.s__Adlercreutzia_equolifaciens	4.6887901693
PWY-6121: 5-aminoimidazole ribonucleotide biosynthesis I|g__Bacteroides.s__Bacteroides_caccae	4.1943083236
PWY-6121: 5-aminoimidazole ribonucleotide biosynthesis I|g__Alistipes.s__Alistipes_finegoldii	4.0485283599
PWY-6121: 5-aminoimidazole ribonucleotide biosynthesis I|g__Parabacteroides.s__Parabacteroides_distasonis	3.7184777098
PWY-6121: 5-aminoimidazole ribonucleotide biosynthesis I|g__Veillonella.s__Veillonella_infantium	3.2964479988
PWY-6121: 5-aminoimidazole ribonucleotide biosynthesis I|g__Streptococcus.s__Streptococcus_infantis	2.7112516945
PWY-6121: 5-aminoimidazole ribonucleotide biosynthesis I|g__Bifidobacterium.s__Bifidobacterium_dentium	2.5864617204
PWY-6121: 5-aminoimidazole ribonucleotide biosynthesis I|g__Eubacterium.s__Eubacterium_sp_CAG_786	2.0901410083
PWY-6121: 5-aminoimidazole ribonucleotide biosynthesis I|g__Streptococcus.s__Streptococcus_sp_F0442	1.8531933892
PWY-6121: 5-aminoimidazole ribonucleotide biosynthesis I|g__Streptococcus.s__Streptococcus_viridans	1.6084066052
PWY-6121: 5-aminoimidazole ribonucleotide biosynthesis I|g__Peptoniphilus.s__Peptoniphilus_lacrimalis	1.4554769598
PWY-6121: 5-aminoimidazole ribonucleotide biosynthesis I|g__Mycobacteroides.s__Mycobacteroides_abscessus	1.3805480776
PWY-6121: 5-aminoimidazole ribonucleotide biosynthesis I|g__Streptococcus.s__Streptococcus_sp_HMSC034E03	1.0810109615
PWY-7237: myo-, chiro- and scyllo-inositol degradation	9246.3510248498
PWY-7237: myo-, chiro- and scyllo-inositol degradation|unclassified	1111.0297013532
PWY-7237: myo-, chiro- and scyllo-inositol degradation|g__Blautia.s__Blautia_obeum	118.4297927961
PWY-7237: myo-, chiro- and scyllo-inositol degradation|g__Agathobaculum.s__Agathobaculum_butyriciproducens	117.9318770687
PWY-7237: myo-, chiro- and scyllo-inositol degradation|g__Prevotella.s__Prevotella_sp_P3_122	10.2974828375
PWY-7237: myo-, chiro- and scyllo-inositol degradation|g__Prevotella.s__Prevotella_sp_tc2_28	2.2883295195
PWY-2942: L-lysine biosynthesis III	9227.7498400296
PWY-2942: L-lysine biosynthesis III|unclassified	740.0356017919
PWY-2942: L-lysine biosynthesis III|g__Bacteroides.s__Bacteroides_plebeius	256.8071597026
PWY-2942: L-lysine biosynthesis III|g__Bacteroides.s__Bacteroides_coprocola	114.4104945148
PWY-2942: L-lysine biosynthesis III|g__Anaerostipes.s__Anaerostipes_hadrus	80.6471004751
PWY-2942: L-lysine biosynthesis III|g__Dialister.s__Dialister_invisus	51.5698674020
PWY-2942: L-lysine biosynthesis III|g__Catenibacterium.s__Catenibacterium_mitsuokai	37.1442276932
PWY-2942: L-lysine biosynthesis III|g__Dorea.s__Dorea_longicatena	34.3210225928
PWY-2942: L-lysine biosynthesis III|g__Bacteroides.s__Bacteroides_uniformis	33.2561044983
PWY-2942: L-lysine biosynthesis III|g__Parabacteroides.s__Parabacteroides_merdae	12.8152221875
PWY-2942: L-lysine biosynthesis III|g__Asaccharobacter.s__Asaccharobacter_celatus	4.6673321937
PWY-6629: superpathway of L-tryptophan biosynthesis	8831.5145477338
PWY-6629: superpathway of L-tryptophan biosynthesis|unclassified	1040.2066466064
PWY-6629: superpathway of L-tryptophan biosynthesis|g__Eubacterium.s__Eubacterium_eligens	901.0178743559
PWY-6629: superpathway of L-tryptophan biosynthesis|g__Ruminococcus.s__Ruminococcus_lactaris	239.6092376961
PWY-6629: superpathway of L-tryptophan biosynthesis|g__Eubacterium.s__Eubacterium_sp_CAG_252	195.8083492842
PWY-6629: superpathway of L-tryptophan biosynthesis|g__Roseburia.s__Roseburia_faecis	166.2321739269
PWY-6629: superpathway of L-tryptophan biosynthesis|g__Blautia.s__Blautia_obeum	143.3501942729
PWY-6629: superpathway of L-tryptophan biosynthesis|g__Fusicatenibacter.s__Fusicatenibacter_saccharivorans	114.7351165640
PWY-6629: superpathway of L-tryptophan biosynthesis|g__Lachnospiraceae_unclassified.s__Eubacterium_rectale	109.4306548853
PWY-6629: superpathway of L-tryptophan biosynthesis|g__Streptococcus.s__Streptococcus_pneumoniae	103.9763430104
PWY-6629: superpathway of L-tryptophan biosynthesis|g__Blautia.s__Ruminococcus_torques	103.1672916384
PWY-6629: superpathway of L-tryptophan biosynthesis|g__Anaerostipes.s__Anaerostipes_hadrus	95.1405617526
PWY-6629: superpathway of L-tryptophan biosynthesis|g__Ruminococcus.s__Ruminococcus_callidus	55.2698323130
PWY-6629: superpathway of L-tryptophan biosynthesis|g__Blautia.s__Blautia_wexlerae	51.7406830788
PWY-6629: superpathway of L-tryptophan biosynthesis|g__Roseburia.s__Roseburia_hominis	34.2733784590
PWY-6629: superpathway of L-tryptophan biosynthesis|g__Eubacterium.s__Eubacterium_sp_36_13	27.2049888829
PWY-6629: superpathway of L-tryptophan biosynthesis|g__Haemophilus.s__Haemophilus_parainfluenzae	24.9210987055
PWY-6629: superpathway of L-tryptophan biosynthesis|g__Streptococcus.s__Streptococcus_salivarius	23.4354671155
PWY-6629: superpathway of L-tryptophan biosynthesis|g__Blautia.s__Blautia_sp_CAG_52	14.9476966624
PWY-6629: superpathway of L-tryptophan biosynthesis|g__Streptococcus.s__Streptococcus_vestibularis	8.3898679241
PWY-6629: superpathway of L-tryptophan biosynthesis|g__Bifidobacterium.s__Bifidobacterium_pseudocatenulatum	5.6067097072
ARGSYN-PWY: L-arginine biosynthesis I (via L-ornithine)	8737.7649808656
ARGSYN-PWY: L-arginine biosynthesis I (via L-ornithine)|g__Faecalibacterium.s__Faecalibacterium_prausnitzii	1282.9405233813
ARGSYN-PWY: L-arginine biosynthesis I (via L-ornithine)|unclassified	1126.0876535690
ARGSYN-PWY: L-arginine biosynthesis I (via L-ornithine)|g__Eubacterium.s__Eubacterium_eligens	897.8215120983
ARGSYN-PWY: L-arginine biosynthesis I (via L-ornithine)|g__Eubacterium.s__Eubacterium_sp_CAG_252	208.4716231466
ARGSYN-PWY: L-arginine biosynthesis I (via L-ornithine)|g__Ruminococcus.s__Ruminococcus_lactaris	197.3246324621
ARGSYN-PWY: L-arginine biosynthesis I (via L-ornithine)|g__Roseburia.s__Roseburia_faecis	181.9326633771
ARGSYN-PWY: L-arginine biosynthesis I (via L-ornithine)|g__Blautia.s__Ruminococcus_torques	169.0261292813
ARGSYN-PWY: L-arginine biosynthesis I (via L-ornithine)|g__Blautia.s__Blautia_wexlerae	98.6286849493
ARGSYN-PWY: L-arginine biosynthesis I (via L-ornithine)|g__Fusicatenibacter.s__Fusicatenibacter_saccharivorans	94.4394918812
ARGSYN-PWY: L-arginine biosynthesis I (via L-ornithine)|g__Collinsella.s__Collinsella_aerofaciens	88.6821194147
ARGSYN-PWY: L-arginine biosynthesis I (via L-ornithine)|g__Anaerostipes.s__Anaerostipes_hadrus	82.8202591866
ARGSYN-PWY: L-arginine biosynthesis I (via L-ornithine)|g__Lachnospiraceae_unclassified.s__Eubacterium_rectale	71.8770434808
ARGSYN-PWY: L-arginine biosynthesis I (via L-ornithine)|g__Clostridium.s__Clostridium_sp_CAG_217	60.6989650096
ARGSYN-PWY: L-arginine biosynthesis I (via L-ornithine)|g__Ruminococcus.s__Ruminococcus_callidus	60.3235373785
ARGSYN-PWY: L-arginine biosynthesis I (via L-ornithine)|g__Firmicutes_unclassified.s__Firmicutes_bacterium_CAG_65_45_313	59.2527275002
ARGSYN-PWY: L-arginine biosynthesis I (via L-ornithine)|g__Streptococcus.s__Streptococcus_pneumoniae	55.1995032646
ARGSYN-PWY: L-arginine biosynthesis I (via L-ornithine)|g__Roseburia.s__Roseburia_hominis	51.4402326298
ARGSYN-PWY: L-arginine biosynthesis I (via L-ornithine)|g__Sutterella.s__Sutterella_wadsworthensis	50.5876134050
ARGSYN-PWY: L-arginine biosynthesis I (via L-ornithine)|g__Dorea.s__Dorea_formicigenerans	48.0732710358
ARGSYN-PWY: L-arginine biosynthesis I (via L-ornithine)|g__Eubacterium.s__Eubacterium_sp_CAG_786	46.2772422880
ARGSYN-PWY: L-arginine biosynthesis I (via L-ornithine)|g__Gemmiger.s__Gemmiger_formicilis	38.2731466203
ARGSYN-PWY: L-arginine biosynthesis I (via L-ornithine)|g__Phascolarctobacterium.s__Phascolarctobacterium_faecium	36.1071001000
ARGSYN-PWY: L-arginine biosynthesis I (via L-ornithine)|g__Eubacterium.s__Eubacterium_sp_36_13	32.6665910934
ARGSYN-PWY: L-arginine biosynthesis I (via L-ornithine)|g__Clostridium.s__Clostridium_sp_AM22_11AC	32.5643350202
ARGSYN-PWY: L-arginine biosynthesis I (via L-ornithine)|g__Clostridiales_unclassified.s__Clostridiales_bacterium_KLE1615	31.0107554351
ARGSYN-PWY: L-arginine biosynthesis I (via L-ornithine)|g__Blautia.s__Blautia_obeum	29.9949681516
ARGSYN-PWY: L-arginine biosynthesis I (via L-ornithine)|g__Coprococcus.s__Coprococcus_comes	29.6891864252
ARGSYN-PWY: L-arginine biosynthesis I (via L-ornithine)|g__Eubacterium.s__Eubacterium_sp_OM08_24	28.9597137903
ARGSYN-PWY: L-arginine biosynthesis I (via L-ornithine)|g__Intestinibacter.s__Intestinibacter_bartlettii	25.3051524451
ARGSYN-PWY: L-arginine biosynthesis I (via L-ornithine)|g__Streptococcus.s__Streptococcus_salivarius	22.6445955632
ARGSYN-PWY: L-arginine biosynthesis I (via L-ornithine)|g__Blautia.s__Blautia_sp_CAG_52	19.2991674287
ARGSYN-PWY: L-arginine biosynthesis I (via L-ornithine)|g__Eubacterium.s__Eubacterium_hallii	16.2360783989
ARGSYN-PWY: L-arginine biosynthesis I (via L-ornithine)|g__Catenibacterium.s__Catenibacterium_mitsuokai	15.5218303721
ARGSYN-PWY: L-arginine biosynthesis I (via L-ornithine)|g__Subdoligranulum.s__Subdoligranulum_sp_APC924_74	15.4622000847
ARGSYN-PWY: L-arginine biosynthesis I (via L-ornithine)|g__Agathobaculum.s__Agathobaculum_butyriciproducens	15.1835376504
ARGSYN-PWY: L-arginine biosynthesis I (via L-ornithine)|g__Subdoligranulum.s__Subdoligranulum_sp	14.5059960543
ARGSYN-PWY: L-arginine biosynthesis I (via L-ornithine)|g__Eubacterium.s__Eubacterium_sp_AF17_7	14.1259090209
ARGSYN-PWY: L-arginine biosynthesis I (via L-ornithine)|g__Coprococcus.s__Coprococcus_catus	11.8181150986
ARGSYN-PWY: L-arginine biosynthesis I (via L-ornithine)|g__Streptococcus.s__Streptococcus_vestibularis	11.5475572760
ARGSYN-PWY: L-arginine biosynthesis I (via L-ornithine)|g__Eubacterium.s__Eubacterium_sp_CAG_115	8.3255637084
ARGSYN-PWY: L-arginine biosynthesis I (via L-ornithine)|g__Blautia.s__Blautia_sp_AF19_10LB	2.2939228533
GLUCOSE1PMETAB-PWY: glucose and glucose-1-phosphate degradation	8626.3722950928
GLUCOSE1PMETAB-PWY: glucose and glucose-1-phosphate degradation|unclassified	181.9053610805
PWY66-429: fatty acid biosynthesis initiation (mitochondria)	8620.8476227724
PWY66-429: fatty acid biosynthesis initiation (mitochondria)|g__Eubacterium.s__Eubacterium_eligens	1010.5907928657
PWY66-429: fatty acid biosynthesis initiation (mitochondria)|unclassified	467.4233694431
PWY66-429: fatty acid biosynthesis initiation (mitochondria)|g__Bacteroides.s__Bacteroides_plebeius	314.7427625648
PWY66-429: fatty acid biosynthesis initiation (mitochondria)|g__Ruminococcus.s__Ruminococcus_lactaris	229.0557603784
PWY66-429: fatty acid biosynthesis initiation (mitochondria)|g__Bacteroides.s__Bacteroides_vulgatus	206.6660997306
PWY66-429: fatty acid biosynthesis initiation (mitochondria)|g__Eubacterium.s__Eubacterium_sp_CAG_252	155.1605164591
PWY66-429: fatty acid biosynthesis initiation (mitochondria)|g__Streptococcus.s__Streptococcus_pneumoniae	135.4144790276
PWY66-429: fatty acid biosynthesis initiation (mitochondria)|g__Blautia.s__Blautia_obeum	127.3776078514
PWY66-429: fatty acid biosynthesis initiation (mitochondria)|g__Fusicatenibacter.s__Fusicatenibacter_saccharivorans	124.9610248303
PWY66-429: fatty acid biosynthesis initiation (mitochondria)|g__Clostridium.s__Clostridium_sp_CAG_492	116.0893889454
PWY66-429: fatty acid biosynthesis initiation (mitochondria)|g__Bacteroides.s__Bacteroides_coprocola	95.2076125794
PWY66-429: fatty acid biosynthesis initiation (mitochondria)|g__Blautia.s__Ruminococcus_torques	94.9952064346
PWY66-429: fatty acid biosynthesis initiation (mitochondria)|g__Anaerostipes.s__Anaerostipes_hadrus	88.2680949256
PWY66-429: fatty acid biosynthesis initiation (mitochondria)|g__Ruminococcus.s__Ruminococcus_callidus	53.7954052344
PWY66-429: fatty acid biosynthesis initiation (mitochondria)|g__Sutterella.s__Sutterella_wadsworthensis	52.4392998918
PWY66-429: fatty acid biosynthesis initiation (mitochondria)|g__Dorea.s__Dorea_formicigenerans	45.7466841956
PWY66-429: fatty acid biosynthesis initiation (mitochondria)|g__Blautia.s__Blautia_wexlerae	42.5863150444
PWY66-429: fatty acid biosynthesis initiation (mitochondria)|g__Clostridiales_unclassified.s__Clostridiales_bacterium_KLE1615	39.9740542043
PWY66-429: fatty acid biosynthesis initiation (mitochondria)|g__Agathobaculum.s__Agathobaculum_butyriciproducens	33.8887075969
PWY66-429: fatty acid biosynthesis initiation (mitochondria)|g__Dorea.s__Dorea_longicatena	33.2641166392
PWY66-429: fatty acid biosynthesis initiation (mitochondria)|g__Bacteroides.s__Bacteroides_uniformis	32.5069012667
PWY66-429: fatty acid biosynthesis initiation (mitochondria)|g__Haemophilus.s__Haemophilus_sp_HMSC71H05	31.5399333171
PWY66-429: fatty acid biosynthesis initiation (mitochondria)|g__Catenibacterium.s__Catenibacterium_mitsuokai	31.1944854636
PWY66-429: fatty acid biosynthesis initiation (mitochondria)|g__Clostridium.s__Clostridium_sp_AM22_11AC	30.5724540097
PWY66-429: fatty acid biosynthesis initiation (mitochondria)|g__Clostridium.s__Clostridium_sp_CAG_230	30.3023396234
PWY66-429: fatty acid biosynthesis initiation (mitochondria)|g__Eubacterium.s__Eubacterium_sp_CAG_115	28.6080535833
PWY66-429: fatty acid biosynthesis initiation (mitochondria)|g__Veillonella.s__Veillonella_atypica	27.7978289110
PWY66-429: fatty acid biosynthesis initiation (mitochondria)|g__Eubacterium.s__Eubacterium_sp_CAG_786	27.1903323263
PWY66-429: fatty acid biosynthesis initiation (mitochondria)|g__Streptococcus.s__Streptococcus_salivarius	26.3241532480
PWY66-429: fatty acid biosynthesis initiation (mitochondria)|g__Eubacterium.s__Eubacterium_sp_36_13	26.1665377675
PWY66-429: fatty acid biosynthesis initiation (mitochondria)|g__Haemophilus.s__Haemophilus_parainfluenzae	26.0555053479
PWY66-429: fatty acid biosynthesis initiation (mitochondria)|g__Coprococcus.s__Coprococcus_comes	23.2591101938
PWY66-429: fatty acid biosynthesis initiation (mitochondria)|g__Intestinibacter.s__Intestinibacter_bartlettii	22.6674366085
PWY66-429: fatty acid biosynthesis initiation (mitochondria)|g__Roseburia.s__Roseburia_hominis	21.1244284188
PWY66-429: fatty acid biosynthesis initiation (mitochondria)|g__Blautia.s__Blautia_sp_CAG_52	18.3295908243
PWY66-429: fatty acid biosynthesis initiation (mitochondria)|g__Ruminococcaceae_unclassified.s__Eubacterium_siraeum	18.3219531887
PWY66-429: fatty acid biosynthesis initiation (mitochondria)|g__Eubacterium.s__Eubacterium_sp_AF17_7	15.4790164375
PWY66-429: fatty acid biosynthesis initiation (mitochondria)|g__Bacteroides.s__Bacteroides_dorei	15.2461769638
PWY66-429: fatty acid biosynthesis initiation (mitochondria)|g__Parabacteroides.s__Parabacteroides_merdae	14.7186726433
PWY66-429: fatty acid biosynthesis initiation (mitochondria)|g__Clostridioides.s__Clostridioides_difficile	14.4873412510
PWY66-429: fatty acid biosynthesis initiation (mitochondria)|g__Paraprevotella.s__Paraprevotella_clara	14.1978804304
PWY66-429: fatty acid biosynthesis initiation (mitochondria)|g__Parabacteroides.s__Parabacteroides_goldsteinii	13.9481435496
PWY66-429: fatty acid biosynthesis initiation (mitochondria)|g__Faecalibacterium.s__Faecalibacterium_prausnitzii	12.9491646352
PWY66-429: fatty acid biosynthesis initiation (mitochondria)|g__Streptococcus.s__Streptococcus_parasanguinis	12.8399169724
PWY66-429: fatty acid biosynthesis initiation (mitochondria)|g__Streptococcus.s__Streptococcus_equinus	11.6423089571
PWY66-429: fatty acid biosynthesis initiation (mitochondria)|g__Bacteroides.s__Bacteroides_thetaiotaomicron	11.5784367161
PWY66-429: fatty acid biosynthesis initiation (mitochondria)|g__Eggerthella.s__Eggerthella_sp_CAG_209	10.5350950353
PWY66-429: fatty acid biosynthesis initiation (mitochondria)|g__Porphyromonas.s__Porphyromonas_sp_31_2	10.4401471112
PWY66-429: fatty acid biosynthesis initiation (mitochondria)|g__Clostridium.s__Clostridium_sp_CAG_245	9.8825079609
PWY66-429: fatty acid biosynthesis initiation (mitochondria)|g__Coprobacter.s__Coprobacter_fastidiosus	9.6396464889
PWY66-429: fatty acid biosynthesis initiation (mitochondria)|g__Bacteroides.s__Bacteroides_caccae	9.0549810617
PWY66-429: fatty acid biosynthesis initiation (mitochondria)|g__Veillonella.s__Veillonella_infantium	8.9819799028
PWY66-429: fatty acid biosynthesis initiation (mitochondria)|g__Turicibacter.s__Turicibacter_sanguinis	8.4459459459
PWY66-429: fatty acid biosynthesis initiation (mitochondria)|g__Bacteroides.s__Bacteroides_xylanisolvens	8.1864398159
PWY66-429: fatty acid biosynthesis initiation (mitochondria)|g__Streptococcus.s__Streptococcus_vestibularis	8.0942985784
PWY66-429: fatty acid biosynthesis initiation (mitochondria)|g__Enterococcus.s__Enterococcus_faecium	7.9602024465
PWY66-429: fatty acid biosynthesis initiation (mitochondria)|g__Veillonella.s__Veillonella_dispar	6.3076785234
PWY66-429: fatty acid biosynthesis initiation (mitochondria)|g__Streptococcus.s__Streptococcus_viridans	5.2856700137
PWY66-429: fatty acid biosynthesis initiation (mitochondria)|g__Streptococcus.s__Streptococcus_oralis	3.9864216432
PWY66-429: fatty acid biosynthesis initiation (mitochondria)|g__Bacteroides.s__Bacteroides_ovatus	3.1538750835
PWY66-429: fatty acid biosynthesis initiation (mitochondria)|g__Bacteroides.s__Bacteroides_sp_D2	3.1412801542
PWY66-429: fatty acid biosynthesis initiation (mitochondria)|g__Streptococcus.s__Streptococcus_australis	2.9030648502
PWY66-429: fatty acid biosynthesis initiation (mitochondria)|g__Bacteroides.s__Bacteroides_cellulosilyticus	2.3689104265
PWY66-429: fatty acid biosynthesis initiation (mitochondria)|g__Bacteroides.s__Bacteroides_intestinalis	1.4950606649
PWY66-429: fatty acid biosynthesis initiation (mitochondria)|g__Streptococcus.s__Streptococcus_sp_M334	1.3602357742
PWY66-429: fatty acid biosynthesis initiation (mitochondria)|g__Lactobacillus.s__Lactobacillus_rogosae	1.1982505542
PWY66-429: fatty acid biosynthesis initiation (mitochondria)|g__Streptococcus.s__Streptococcus_sp_F0442	1.0934438927
COA-PWY-1: superpathway of coenzyme A biosynthesis III (mammals)	8539.6352875938
COA-PWY-1: superpathway of coenzyme A biosynthesis III (mammals)|unclassified	990.6061262269
COA-PWY-1: superpathway of coenzyme A biosynthesis III (mammals)|g__Faecalibacterium.s__Faecalibacterium_prausnitzii	965.5333803675
COA-PWY-1: superpathway of coenzyme A biosynthesis III (mammals)|g__Eubacterium.s__Eubacterium_eligens	737.0240909118
COA-PWY-1: superpathway of coenzyme A biosynthesis III (mammals)|g__Ruminococcus.s__Ruminococcus_lactaris	200.8789082291
COA-PWY-1: superpathway of coenzyme A biosynthesis III (mammals)|g__Roseburia.s__Roseburia_faecis	198.9881106982
COA-PWY-1: superpathway of coenzyme A biosynthesis III (mammals)|g__Eubacterium.s__Eubacterium_sp_CAG_252	187.9302145521
COA-PWY-1: superpathway of coenzyme A biosynthesis III (mammals)|g__Bacteroides.s__Bacteroides_plebeius	163.9461230927
COA-PWY-1: superpathway of coenzyme A biosynthesis III (mammals)|g__Bacteroides.s__Bacteroides_vulgatus	133.1053175217
COA-PWY-1: superpathway of coenzyme A biosynthesis III (mammals)|g__Alistipes.s__Alistipes_putredinis	107.2894891403
COA-PWY-1: superpathway of coenzyme A biosynthesis III (mammals)|g__Blautia.s__Blautia_obeum	107.1094914538
COA-PWY-1: superpathway of coenzyme A biosynthesis III (mammals)|g__Fusicatenibacter.s__Fusicatenibacter_saccharivorans	94.9285589816
COA-PWY-1: superpathway of coenzyme A biosynthesis III (mammals)|g__Prevotella.s__Prevotella_sp_CAG_279	93.3444668842
COA-PWY-1: superpathway of coenzyme A biosynthesis III (mammals)|g__Streptococcus.s__Streptococcus_pneumoniae	89.3532221281
COA-PWY-1: superpathway of coenzyme A biosynthesis III (mammals)|g__Bacteroides.s__Bacteroides_coprocola	86.6825355330
COA-PWY-1: superpathway of coenzyme A biosynthesis III (mammals)|g__Anaerostipes.s__Anaerostipes_hadrus	79.7262714854
COA-PWY-1: superpathway of coenzyme A biosynthesis III (mammals)|g__Lachnospiraceae_unclassified.s__Eubacterium_rectale	71.8239113154
COA-PWY-1: superpathway of coenzyme A biosynthesis III (mammals)|g__Sutterella.s__Sutterella_wadsworthensis	64.4986541619
COA-PWY-1: superpathway of coenzyme A biosynthesis III (mammals)|g__Dialister.s__Dialister_invisus	59.1013762200
COA-PWY-1: superpathway of coenzyme A biosynthesis III (mammals)|g__Blautia.s__Ruminococcus_torques	58.1760201605
COA-PWY-1: superpathway of coenzyme A biosynthesis III (mammals)|g__Catenibacterium.s__Catenibacterium_mitsuokai	57.0734190965
COA-PWY-1: superpathway of coenzyme A biosynthesis III (mammals)|g__Collinsella.s__Collinsella_aerofaciens	54.7265433175
COA-PWY-1: superpathway of coenzyme A biosynthesis III (mammals)|g__Phascolarctobacterium.s__Phascolarctobacterium_faecium	51.5702874867
COA-PWY-1: superpathway of coenzyme A biosynthesis III (mammals)|g__Ruminococcus.s__Ruminococcus_callidus	51.5599963129
COA-PWY-1: superpathway of coenzyme A biosynthesis III (mammals)|g__Haemophilus.s__Haemophilus_sp_HMSC71H05	41.6114999054
COA-PWY-1: superpathway of coenzyme A biosynthesis III (mammals)|g__Gemmiger.s__Gemmiger_formicilis	40.1027410883
COA-PWY-1: superpathway of coenzyme A biosynthesis III (mammals)|g__Roseburia.s__Roseburia_hominis	35.9055363797
COA-PWY-1: superpathway of coenzyme A biosynthesis III (mammals)|g__Blautia.s__Blautia_wexlerae	35.7402196605
COA-PWY-1: superpathway of coenzyme A biosynthesis III (mammals)|g__Dorea.s__Dorea_formicigenerans	32.6340909253
COA-PWY-1: superpathway of coenzyme A biosynthesis III (mammals)|g__Subdoligranulum.s__Subdoligranulum_sp	30.5678204218
COA-PWY-1: superpathway of coenzyme A biosynthesis III (mammals)|g__Clostridium.s__Clostridium_sp_CAG_230	28.5046532921
COA-PWY-1: superpathway of coenzyme A biosynthesis III (mammals)|g__Coprococcus.s__Coprococcus_comes	27.7852980151
COA-PWY-1: superpathway of coenzyme A biosynthesis III (mammals)|g__Firmicutes_unclassified.s__Firmicutes_bacterium_CAG_41	26.2977536917
COA-PWY-1: superpathway of coenzyme A biosynthesis III (mammals)|g__Intestinibacter.s__Intestinibacter_bartlettii	26.2405130453
COA-PWY-1: superpathway of coenzyme A biosynthesis III (mammals)|g__Blautia.s__Blautia_sp_CAG_52	23.4009360374
COA-PWY-1: superpathway of coenzyme A biosynthesis III (mammals)|g__Eubacterium.s__Eubacterium_sp_36_13	19.8713738989
COA-PWY-1: superpathway of coenzyme A biosynthesis III (mammals)|g__Agathobaculum.s__Agathobaculum_butyriciproducens	18.8957857011
COA-PWY-1: superpathway of coenzyme A biosynthesis III (mammals)|g__Eubacterium.s__Eubacterium_sp_AF17_7	16.7842306398
COA-PWY-1: superpathway of coenzyme A biosynthesis III (mammals)|g__Paraprevotella.s__Paraprevotella_clara	16.1215077448
COA-PWY-1: superpathway of coenzyme A biosynthesis III (mammals)|g__Parabacteroides.s__Parabacteroides_merdae	12.4005007440
COA-PWY-1: superpathway of coenzyme A biosynthesis III (mammals)|g__Bacteroides.s__Bacteroides_uniformis	12.1122771387
COA-PWY-1: superpathway of coenzyme A biosynthesis III (mammals)|g__Veillonella.s__Veillonella_sp_T11011_6	10.9264287133
COA-PWY-1: superpathway of coenzyme A biosynthesis III (mammals)|g__Veillonella.s__Veillonella_atypica	10.1713632533
COA-PWY-1: superpathway of coenzyme A biosynthesis III (mammals)|g__Bilophila.s__Bilophila_wadsworthia	8.9132457584
COA-PWY-1: superpathway of coenzyme A biosynthesis III (mammals)|g__Haemophilus.s__Haemophilus_parainfluenzae	8.0726289652
COA-PWY-1: superpathway of coenzyme A biosynthesis III (mammals)|g__Porphyromonas.s__Porphyromonas_sp_31_2	7.7097791439
COA-PWY-1: superpathway of coenzyme A biosynthesis III (mammals)|g__Alistipes.s__Alistipes_onderdonkii	7.6361067855
COA-PWY-1: superpathway of coenzyme A biosynthesis III (mammals)|g__Streptococcus.s__Streptococcus_parasanguinis	6.5439315941
COA-PWY-1: superpathway of coenzyme A biosynthesis III (mammals)|g__Streptococcus.s__Streptococcus_equinus	4.5052278059
COA-PWY-1: superpathway of coenzyme A biosynthesis III (mammals)|g__Streptococcus.s__Streptococcus_salivarius	3.0564164590
COA-PWY-1: superpathway of coenzyme A biosynthesis III (mammals)|g__Bacteroides.s__Bacteroides_ovatus	2.0995660897
PWY-5973: cis-vaccenate biosynthesis	8482.7643231512
PWY-5973: cis-vaccenate biosynthesis|unclassified	202.7818473539
PWY-5973: cis-vaccenate biosynthesis|g__Bacteroides.s__Bacteroides_vulgatus	134.1779562599
PWY-5973: cis-vaccenate biosynthesis|g__Catenibacterium.s__Catenibacterium_mitsuokai	40.9200734243
PWY-5973: cis-vaccenate biosynthesis|g__Veillonella.s__Veillonella_atypica	21.9817626139
PWY-5973: cis-vaccenate biosynthesis|g__Clostridioides.s__Clostridioides_difficile	19.2917481395
PWY-5973: cis-vaccenate biosynthesis|g__Weissella.s__Weissella_cibaria	14.1909304353
PWY-5973: cis-vaccenate biosynthesis|g__Parabacteroides.s__Parabacteroides_merdae	12.9988708052
PWY-5973: cis-vaccenate biosynthesis|g__Porphyromonas.s__Porphyromonas_sp_31_2	12.6278905582
PWY-5973: cis-vaccenate biosynthesis|g__Bacteroides.s__Bacteroides_thetaiotaomicron	9.8996832101
PWY-5973: cis-vaccenate biosynthesis|g__Enterococcus.s__Enterococcus_faecium	9.5558984599
PWY-5973: cis-vaccenate biosynthesis|g__Alistipes.s__Alistipes_onderdonkii	9.1118289406
PWY-5973: cis-vaccenate biosynthesis|g__Parabacteroides.s__Parabacteroides_goldsteinii	8.8081722085
PWY-5973: cis-vaccenate biosynthesis|g__Bacteroides.s__Bacteroides_xylanisolvens	8.4719544222
PWY-5973: cis-vaccenate biosynthesis|g__Streptococcus.s__Streptococcus_viridans	6.7517385727
PWY-5973: cis-vaccenate biosynthesis|g__Bacteroides.s__Bacteroides_caccae	4.7718144825
PWY-5973: cis-vaccenate biosynthesis|g__Bacteroides.s__Bacteroides_cellulosilyticus	4.7460628976
PWY-5973: cis-vaccenate biosynthesis|g__Bacteroides.s__Bacteroides_uniformis	3.8087026242
PWY-5973: cis-vaccenate biosynthesis|g__Bacteroides.s__Bacteroides_intestinalis	3.4944033489
PWY-5973: cis-vaccenate biosynthesis|g__Bacteroides.s__Bacteroides_ovatus	3.1769016831
PWY-5973: cis-vaccenate biosynthesis|g__Streptococcus.s__Streptococcus_salivarius	2.9481538487
PWY-5973: cis-vaccenate biosynthesis|g__Mycobacteroides.s__Mycobacteroides_abscessus	2.8083755208
PWY-5973: cis-vaccenate biosynthesis|g__Bacteroides.s__Bacteroides_sp_D2	2.7524282534
PWY-5973: cis-vaccenate biosynthesis|g__Streptococcus.s__Streptococcus_oralis	2.5304012862
PWY-5973: cis-vaccenate biosynthesis|g__Parabacteroides.s__Parabacteroides_distasonis	2.0493966068
PWY-5973: cis-vaccenate biosynthesis|g__Bacteroides.s__Bacteroides_dorei	1.7273369375
PWY-5973: cis-vaccenate biosynthesis|g__Peptoniphilus.s__Peptoniphilus_lacrimalis	1.2761613068
PWY-7357: thiamine phosphate formation from pyrithiamine and oxythiamine (yeast)	8471.3739060144
PWY-7357: thiamine phosphate formation from pyrithiamine and oxythiamine (yeast)|g__Prevotella.s__Prevotella_copri	4551.4321514302
PWY-7357: thiamine phosphate formation from pyrithiamine and oxythiamine (yeast)|g__Faecalibacterium.s__Faecalibacterium_prausnitzii	1010.0778201991
PWY-7357: thiamine phosphate formation from pyrithiamine and oxythiamine (yeast)|g__Roseburia.s__Roseburia_inulinivorans	439.4491453982
PWY-7357: thiamine phosphate formation from pyrithiamine and oxythiamine (yeast)|unclassified	381.5666222844
PWY-7357: thiamine phosphate formation from pyrithiamine and oxythiamine (yeast)|g__Roseburia.s__Roseburia_faecis	290.0655778330
PWY-7357: thiamine phosphate formation from pyrithiamine and oxythiamine (yeast)|g__Lachnospiraceae_unclassified.s__Eubacterium_rectale	145.8997025719
PWY-7357: thiamine phosphate formation from pyrithiamine and oxythiamine (yeast)|g__Blautia.s__Blautia_obeum	124.2322396271
PWY-7357: thiamine phosphate formation from pyrithiamine and oxythiamine (yeast)|g__Fusicatenibacter.s__Fusicatenibacter_saccharivorans	104.6722094752
PWY-7357: thiamine phosphate formation from pyrithiamine and oxythiamine (yeast)|g__Collinsella.s__Collinsella_aerofaciens	99.1809775836
PWY-7357: thiamine phosphate formation from pyrithiamine and oxythiamine (yeast)|g__Anaerostipes.s__Anaerostipes_hadrus	87.0123179588
PWY-7357: thiamine phosphate formation from pyrithiamine and oxythiamine (yeast)|g__Dorea.s__Dorea_longicatena	80.0115027107
PWY-7357: thiamine phosphate formation from pyrithiamine and oxythiamine (yeast)|g__Dialister.s__Dialister_invisus	64.5492045714
PWY-7357: thiamine phosphate formation from pyrithiamine and oxythiamine (yeast)|g__Dorea.s__Dorea_formicigenerans	51.7196795873
PWY-7357: thiamine phosphate formation from pyrithiamine and oxythiamine (yeast)|g__Roseburia.s__Roseburia_hominis	45.1408795582
PWY-7357: thiamine phosphate formation from pyrithiamine and oxythiamine (yeast)|g__Blautia.s__Blautia_wexlerae	38.2093309853
PWY-7357: thiamine phosphate formation from pyrithiamine and oxythiamine (yeast)|g__Eubacterium.s__Eubacterium_hallii	31.9433040923
PWY-7357: thiamine phosphate formation from pyrithiamine and oxythiamine (yeast)|g__Blautia.s__Ruminococcus_torques	25.3139956232
PWY-7357: thiamine phosphate formation from pyrithiamine and oxythiamine (yeast)|g__Bacteroides.s__Bacteroides_uniformis	24.6645988266
PWY-7357: thiamine phosphate formation from pyrithiamine and oxythiamine (yeast)|g__Coprococcus.s__Coprococcus_comes	23.0476042779
PWY-7357: thiamine phosphate formation from pyrithiamine and oxythiamine (yeast)|g__Ruminococcaceae_unclassified.s__Eubacterium_siraeum	18.1922099338
PWY-7357: thiamine phosphate formation from pyrithiamine and oxythiamine (yeast)|g__Agathobaculum.s__Agathobaculum_butyriciproducens	17.6720493012
PWY-7357: thiamine phosphate formation from pyrithiamine and oxythiamine (yeast)|g__Catenibacterium.s__Catenibacterium_mitsuokai	17.0504830904
PWY-7357: thiamine phosphate formation from pyrithiamine and oxythiamine (yeast)|g__Haemophilus.s__Haemophilus_quentini	15.7547980521
PWY-7357: thiamine phosphate formation from pyrithiamine and oxythiamine (yeast)|g__Coprococcus.s__Coprococcus_catus	14.0911978052
PWY-7357: thiamine phosphate formation from pyrithiamine and oxythiamine (yeast)|g__Haemophilus.s__Haemophilus_sp_HMSC71H05	10.3977554052
PWY-7357: thiamine phosphate formation from pyrithiamine and oxythiamine (yeast)|g__Adlercreutzia.s__Adlercreutzia_equolifaciens	10.1890637383
PWY-7357: thiamine phosphate formation from pyrithiamine and oxythiamine (yeast)|g__Asaccharobacter.s__Asaccharobacter_celatus	8.2169268694
PWY-7357: thiamine phosphate formation from pyrithiamine and oxythiamine (yeast)|g__Blautia.s__Ruminococcus_gnavus	6.1099796334
PWY-7357: thiamine phosphate formation from pyrithiamine and oxythiamine (yeast)|g__Haemophilus.s__Haemophilus_parainfluenzae	5.4022766737
PWY-7357: thiamine phosphate formation from pyrithiamine and oxythiamine (yeast)|g__Haemophilus.s__Haemophilus_haemolyticus	4.9306625578
PWY-7357: thiamine phosphate formation from pyrithiamine and oxythiamine (yeast)|g__Haemophilus.s__Haemophilus_sp_C1	4.3001505053
PWY-7357: thiamine phosphate formation from pyrithiamine and oxythiamine (yeast)|g__Bacteroides.s__Bacteroides_ovatus	4.2880114347
PWY-7357: thiamine phosphate formation from pyrithiamine and oxythiamine (yeast)|g__Bacteroides.s__Bacteroides_fragilis	3.1269509347
PWY-7357: thiamine phosphate formation from pyrithiamine and oxythiamine (yeast)|g__Streptococcus.s__Streptococcus_pneumoniae	2.0087028054
ARGSYNBSUB-PWY: L-arginine biosynthesis II (acetyl cycle)	8434.2352553560
ARGSYNBSUB-PWY: L-arginine biosynthesis II (acetyl cycle)|unclassified	1290.0640392298
ARGSYNBSUB-PWY: L-arginine biosynthesis II (acetyl cycle)|g__Faecalibacterium.s__Faecalibacterium_prausnitzii	1239.0504320972
ARGSYNBSUB-PWY: L-arginine biosynthesis II (acetyl cycle)|g__Eubacterium.s__Eubacterium_eligens	906.1233489757
ARGSYNBSUB-PWY: L-arginine biosynthesis II (acetyl cycle)|g__Roseburia.s__Roseburia_inulinivorans	305.7945886367
ARGSYNBSUB-PWY: L-arginine biosynthesis II (acetyl cycle)|g__Eubacterium.s__Eubacterium_sp_CAG_252	213.3944515706
ARGSYNBSUB-PWY: L-arginine biosynthesis II (acetyl cycle)|g__Ruminococcus.s__Ruminococcus_lactaris	209.5930457080
ARGSYNBSUB-PWY: L-arginine biosynthesis II (acetyl cycle)|g__Roseburia.s__Roseburia_faecis	205.1385872641
ARGSYNBSUB-PWY: L-arginine biosynthesis II (acetyl cycle)|g__Blautia.s__Ruminococcus_torques	168.0064905634
ARGSYNBSUB-PWY: L-arginine biosynthesis II (acetyl cycle)|g__Fusicatenibacter.s__Fusicatenibacter_saccharivorans	99.7751964847
ARGSYNBSUB-PWY: L-arginine biosynthesis II (acetyl cycle)|g__Blautia.s__Blautia_wexlerae	96.6395787906
ARGSYNBSUB-PWY: L-arginine biosynthesis II (acetyl cycle)|g__Streptococcus.s__Streptococcus_pneumoniae	86.2000924131
ARGSYNBSUB-PWY: L-arginine biosynthesis II (acetyl cycle)|g__Anaerostipes.s__Anaerostipes_hadrus	86.1343274252
ARGSYNBSUB-PWY: L-arginine biosynthesis II (acetyl cycle)|g__Lachnospiraceae_unclassified.s__Eubacterium_rectale	76.0098439281
ARGSYNBSUB-PWY: L-arginine biosynthesis II (acetyl cycle)|g__Firmicutes_unclassified.s__Firmicutes_bacterium_CAG_65_45_313	73.1599345651
ARGSYNBSUB-PWY: L-arginine biosynthesis II (acetyl cycle)|g__Collinsella.s__Collinsella_aerofaciens	72.8203467129
ARGSYNBSUB-PWY: L-arginine biosynthesis II (acetyl cycle)|g__Clostridium.s__Clostridium_sp_CAG_217	65.2080476545
ARGSYNBSUB-PWY: L-arginine biosynthesis II (acetyl cycle)|g__Ruminococcus.s__Ruminococcus_callidus	64.9959489325
ARGSYNBSUB-PWY: L-arginine biosynthesis II (acetyl cycle)|g__Dorea.s__Dorea_longicatena	58.3758092916
ARGSYNBSUB-PWY: L-arginine biosynthesis II (acetyl cycle)|g__Roseburia.s__Roseburia_hominis	54.3439929858
ARGSYNBSUB-PWY: L-arginine biosynthesis II (acetyl cycle)|g__Blautia.s__Blautia_obeum	48.1429271321
ARGSYNBSUB-PWY: L-arginine biosynthesis II (acetyl cycle)|g__Dorea.s__Dorea_formicigenerans	46.9643890306
ARGSYNBSUB-PWY: L-arginine biosynthesis II (acetyl cycle)|g__Sutterella.s__Sutterella_wadsworthensis	46.4366294980
ARGSYNBSUB-PWY: L-arginine biosynthesis II (acetyl cycle)|g__Eubacterium.s__Eubacterium_sp_CAG_786	45.0587444293
ARGSYNBSUB-PWY: L-arginine biosynthesis II (acetyl cycle)|g__Gemmiger.s__Gemmiger_formicilis	44.3023464110
ARGSYNBSUB-PWY: L-arginine biosynthesis II (acetyl cycle)|g__Phascolarctobacterium.s__Phascolarctobacterium_faecium	44.1312482033
ARGSYNBSUB-PWY: L-arginine biosynthesis II (acetyl cycle)|g__Eubacterium.s__Eubacterium_sp_36_13	35.5193776571
ARGSYNBSUB-PWY: L-arginine biosynthesis II (acetyl cycle)|g__Subdoligranulum.s__Subdoligranulum_sp	35.1389806072
ARGSYNBSUB-PWY: L-arginine biosynthesis II (acetyl cycle)|g__Coprococcus.s__Coprococcus_comes	31.5140575835
ARGSYNBSUB-PWY: L-arginine biosynthesis II (acetyl cycle)|g__Eubacterium.s__Eubacterium_sp_OM08_24	30.7956574345
ARGSYNBSUB-PWY: L-arginine biosynthesis II (acetyl cycle)|g__Clostridium.s__Clostridium_sp_AM22_11AC	30.3544741705
ARGSYNBSUB-PWY: L-arginine biosynthesis II (acetyl cycle)|g__Clostridiales_unclassified.s__Clostridiales_bacterium_KLE1615	28.5409397043
ARGSYNBSUB-PWY: L-arginine biosynthesis II (acetyl cycle)|g__Intestinibacter.s__Intestinibacter_bartlettii	27.6835718231
ARGSYNBSUB-PWY: L-arginine biosynthesis II (acetyl cycle)|g__Blautia.s__Blautia_sp_CAG_52	27.2797938627
ARGSYNBSUB-PWY: L-arginine biosynthesis II (acetyl cycle)|g__Subdoligranulum.s__Subdoligranulum_sp_APC924_74	17.8839748779
ARGSYNBSUB-PWY: L-arginine biosynthesis II (acetyl cycle)|g__Eubacterium.s__Eubacterium_sp_AF17_7	16.3266481794
ARGSYNBSUB-PWY: L-arginine biosynthesis II (acetyl cycle)|g__Catenibacterium.s__Catenibacterium_mitsuokai	15.9115029699
ARGSYNBSUB-PWY: L-arginine biosynthesis II (acetyl cycle)|g__Streptococcus.s__Streptococcus_vestibularis	13.7380716729
ARGSYNBSUB-PWY: L-arginine biosynthesis II (acetyl cycle)|g__Agathobaculum.s__Agathobaculum_butyriciproducens	13.6675910414
ARGSYNBSUB-PWY: L-arginine biosynthesis II (acetyl cycle)|g__Streptococcus.s__Streptococcus_salivarius	13.3207396055
ARGSYNBSUB-PWY: L-arginine biosynthesis II (acetyl cycle)|g__Eubacterium.s__Eubacterium_hallii	12.7803917452
ARGSYNBSUB-PWY: L-arginine biosynthesis II (acetyl cycle)|g__Ruminococcaceae_unclassified.s__Eubacterium_siraeum	12.1046321023
ARGSYNBSUB-PWY: L-arginine biosynthesis II (acetyl cycle)|g__Eubacterium.s__Eubacterium_sp_CAG_115	11.7913719463
ARGSYNBSUB-PWY: L-arginine biosynthesis II (acetyl cycle)|g__Coprococcus.s__Coprococcus_catus	11.6088847187
ARGSYNBSUB-PWY: L-arginine biosynthesis II (acetyl cycle)|g__Collinsella.s__Collinsella_sp	7.6638479207
ARGSYNBSUB-PWY: L-arginine biosynthesis II (acetyl cycle)|g__Bifidobacterium.s__Bifidobacterium_pseudocatenulatum	6.1110791474
ARGSYNBSUB-PWY: L-arginine biosynthesis II (acetyl cycle)|g__Asaccharobacter.s__Asaccharobacter_celatus	5.6569762224
ARGSYNBSUB-PWY: L-arginine biosynthesis II (acetyl cycle)|g__Streptococcus.s__Streptococcus_thermophilus	4.9701912936
ARGSYNBSUB-PWY: L-arginine biosynthesis II (acetyl cycle)|g__Streptococcus.s__Streptococcus_equinus	2.7605789331
ARGSYNBSUB-PWY: L-arginine biosynthesis II (acetyl cycle)|g__Blautia.s__Blautia_sp_AF19_10LB	2.0834669185
PWY-7199: pyrimidine deoxyribonucleosides salvage	8388.0512541802
PWY-7199: pyrimidine deoxyribonucleosides salvage|unclassified	871.8963116858
PWY-7199: pyrimidine deoxyribonucleosides salvage|g__Bacteroides.s__Bacteroides_plebeius	249.8526715222
PWY-7199: pyrimidine deoxyribonucleosides salvage|g__Bacteroides.s__Bacteroides_vulgatus	184.5390665568
PWY-7199: pyrimidine deoxyribonucleosides salvage|g__Prevotella.s__Prevotella_sp_CAG_279	163.9620638845
PWY-7199: pyrimidine deoxyribonucleosides salvage|g__Blautia.s__Ruminococcus_torques	83.6324851875
PWY-7199: pyrimidine deoxyribonucleosides salvage|g__Streptococcus.s__Streptococcus_pneumoniae	74.5330760862
PWY-7199: pyrimidine deoxyribonucleosides salvage|g__Roseburia.s__Roseburia_hominis	62.8538641737
PWY-7199: pyrimidine deoxyribonucleosides salvage|g__Haemophilus.s__Haemophilus_parainfluenzae	43.0448234116
PWY-7199: pyrimidine deoxyribonucleosides salvage|g__Catenibacterium.s__Catenibacterium_mitsuokai	40.0008947334
PWY-7199: pyrimidine deoxyribonucleosides salvage|g__Oscillibacter.s__Oscillibacter_sp_CAG_241	34.6175571356
PWY-7199: pyrimidine deoxyribonucleosides salvage|g__Streptococcus.s__Streptococcus_equinus	32.9727593265
PWY-7199: pyrimidine deoxyribonucleosides salvage|g__Clostridioides.s__Clostridioides_difficile	32.7701885495
PWY-7199: pyrimidine deoxyribonucleosides salvage|g__Streptococcus.s__Streptococcus_salivarius	27.0154819493
PWY-7199: pyrimidine deoxyribonucleosides salvage|g__Bacteroides.s__Bacteroides_uniformis	24.0586042925
PWY-7199: pyrimidine deoxyribonucleosides salvage|g__Haemophilus.s__Haemophilus_sp_HMSC71H05	20.3180455375
PWY-7199: pyrimidine deoxyribonucleosides salvage|g__Veillonella.s__Veillonella_dispar	18.9297276217
PWY-7199: pyrimidine deoxyribonucleosides salvage|g__Firmicutes_unclassified.s__Firmicutes_bacterium_CAG_103	14.0145985401
PWY-7199: pyrimidine deoxyribonucleosides salvage|g__Streptococcus.s__Streptococcus_vestibularis	13.9211136891
PWY-7199: pyrimidine deoxyribonucleosides salvage|g__Oscillibacter.s__Oscillibacter_sp_57_20	11.6667140461
PWY-7199: pyrimidine deoxyribonucleosides salvage|g__Eubacterium.s__Eubacterium_ramulus	9.2343208927
PWY-7199: pyrimidine deoxyribonucleosides salvage|g__Streptococcus.s__Streptococcus_parasanguinis	7.5741636861
PWY-7199: pyrimidine deoxyribonucleosides salvage|g__Bacteroides.s__Bacteroides_caccae	5.7170080991
PWY-7199: pyrimidine deoxyribonucleosides salvage|g__Streptococcus.s__Streptococcus_australis	4.0988272800
PWY-7199: pyrimidine deoxyribonucleosides salvage|g__Bacteroides.s__Bacteroides_thetaiotaomicron	3.7163208424
PWY-7199: pyrimidine deoxyribonucleosides salvage|g__Enterococcus.s__Enterococcus_faecium	3.2977901107
COA-PWY: coenzyme A biosynthesis I (prokaryotic)	8359.4889001198
COA-PWY: coenzyme A biosynthesis I (prokaryotic)|unclassified	1111.5915414493
COA-PWY: coenzyme A biosynthesis I (prokaryotic)|g__Faecalibacterium.s__Faecalibacterium_prausnitzii	850.7994917612
COA-PWY: coenzyme A biosynthesis I (prokaryotic)|g__Eubacterium.s__Eubacterium_eligens	738.1140178524
COA-PWY: coenzyme A biosynthesis I (prokaryotic)|g__Prevotella.s__Prevotella_stercorea	420.5933033475
COA-PWY: coenzyme A biosynthesis I (prokaryotic)|g__Bacteroides.s__Bacteroides_plebeius	284.9797737617
COA-PWY: coenzyme A biosynthesis I (prokaryotic)|g__Ruminococcus.s__Ruminococcus_lactaris	220.3253949540
COA-PWY: coenzyme A biosynthesis I (prokaryotic)|g__Roseburia.s__Roseburia_faecis	219.0660740360
COA-PWY: coenzyme A biosynthesis I (prokaryotic)|g__Eubacterium.s__Eubacterium_sp_CAG_252	181.2562405129
COA-PWY: coenzyme A biosynthesis I (prokaryotic)|g__Bacteroides.s__Bacteroides_vulgatus	135.0534025252
COA-PWY: coenzyme A biosynthesis I (prokaryotic)|g__Bacteroides.s__Bacteroides_coprocola	116.9237907435
COA-PWY: coenzyme A biosynthesis I (prokaryotic)|g__Blautia.s__Blautia_obeum	116.6191102593
COA-PWY: coenzyme A biosynthesis I (prokaryotic)|g__Alistipes.s__Alistipes_putredinis	108.7029910202
COA-PWY: coenzyme A biosynthesis I (prokaryotic)|g__Fusicatenibacter.s__Fusicatenibacter_saccharivorans	93.9122983379
COA-PWY: coenzyme A biosynthesis I (prokaryotic)|g__Lachnospiraceae_unclassified.s__Eubacterium_rectale	93.5792782795
COA-PWY: coenzyme A biosynthesis I (prokaryotic)|g__Streptococcus.s__Streptococcus_pneumoniae	85.7264000372
COA-PWY: coenzyme A biosynthesis I (prokaryotic)|g__Prevotella.s__Prevotella_sp_CAG_279	85.6315225586
COA-PWY: coenzyme A biosynthesis I (prokaryotic)|g__Anaerostipes.s__Anaerostipes_hadrus	80.1251396648
COA-PWY: coenzyme A biosynthesis I (prokaryotic)|g__Blautia.s__Ruminococcus_torques	72.1161072024
COA-PWY: coenzyme A biosynthesis I (prokaryotic)|g__Sutterella.s__Sutterella_wadsworthensis	65.9646595356
COA-PWY: coenzyme A biosynthesis I (prokaryotic)|g__Catenibacterium.s__Catenibacterium_mitsuokai	63.3526849879
COA-PWY: coenzyme A biosynthesis I (prokaryotic)|g__Dialister.s__Dialister_invisus	57.8286282801
COA-PWY: coenzyme A biosynthesis I (prokaryotic)|g__Collinsella.s__Collinsella_aerofaciens	53.8873364759
COA-PWY: coenzyme A biosynthesis I (prokaryotic)|g__Ruminococcus.s__Ruminococcus_callidus	51.4545814368
COA-PWY: coenzyme A biosynthesis I (prokaryotic)|g__Phascolarctobacterium.s__Phascolarctobacterium_faecium	50.0112019650
COA-PWY: coenzyme A biosynthesis I (prokaryotic)|g__Blautia.s__Blautia_wexlerae	49.9524262607
COA-PWY: coenzyme A biosynthesis I (prokaryotic)|g__Subdoligranulum.s__Subdoligranulum_sp	43.8465371201
COA-PWY: coenzyme A biosynthesis I (prokaryotic)|g__Roseburia.s__Roseburia_hominis	40.8762516372
COA-PWY: coenzyme A biosynthesis I (prokaryotic)|g__Haemophilus.s__Haemophilus_sp_HMSC71H05	40.1808136615
COA-PWY: coenzyme A biosynthesis I (prokaryotic)|g__Firmicutes_unclassified.s__Firmicutes_bacterium_CAG_41	39.4992543047
COA-PWY: coenzyme A biosynthesis I (prokaryotic)|g__Eubacterium.s__Eubacterium_sp_36_13	38.5565991102
COA-PWY: coenzyme A biosynthesis I (prokaryotic)|g__Collinsella.s__Collinsella_sp	36.5580394163
COA-PWY: coenzyme A biosynthesis I (prokaryotic)|g__Gemmiger.s__Gemmiger_formicilis	35.7650570035
COA-PWY: coenzyme A biosynthesis I (prokaryotic)|g__Clostridium.s__Clostridium_sp_CAG_230	34.7277032360
COA-PWY: coenzyme A biosynthesis I (prokaryotic)|g__Dorea.s__Dorea_formicigenerans	33.7101974731
COA-PWY: coenzyme A biosynthesis I (prokaryotic)|g__Haemophilus.s__Haemophilus_parainfluenzae	33.2886602395
COA-PWY: coenzyme A biosynthesis I (prokaryotic)|g__Streptococcus.s__Streptococcus_salivarius	31.9541975522
COA-PWY: coenzyme A biosynthesis I (prokaryotic)|g__Coprococcus.s__Coprococcus_comes	27.2608125819
COA-PWY: coenzyme A biosynthesis I (prokaryotic)|g__Intestinibacter.s__Intestinibacter_bartlettii	27.0044698333
COA-PWY: coenzyme A biosynthesis I (prokaryotic)|g__Bacteroides.s__Bacteroides_uniformis	24.0462708545
COA-PWY: coenzyme A biosynthesis I (prokaryotic)|g__Agathobaculum.s__Agathobaculum_butyriciproducens	23.2448931674
COA-PWY: coenzyme A biosynthesis I (prokaryotic)|g__Blautia.s__Blautia_sp_CAG_52	21.7654171705
COA-PWY: coenzyme A biosynthesis I (prokaryotic)|g__Clostridioides.s__Clostridioides_difficile	20.8179728499
COA-PWY: coenzyme A biosynthesis I (prokaryotic)|g__Eubacterium.s__Eubacterium_sp_AF17_7	18.8113638239
COA-PWY: coenzyme A biosynthesis I (prokaryotic)|g__Veillonella.s__Veillonella_rogosae	17.7949136205
COA-PWY: coenzyme A biosynthesis I (prokaryotic)|g__Odoribacter.s__Odoribacter_splanchnicus	17.5894463322
COA-PWY: coenzyme A biosynthesis I (prokaryotic)|g__Eubacterium.s__Eubacterium_sp_OM08_24	17.5425098100
COA-PWY: coenzyme A biosynthesis I (prokaryotic)|g__Enterococcus.s__Enterococcus_faecium	17.1041110953
COA-PWY: coenzyme A biosynthesis I (prokaryotic)|g__Paraprevotella.s__Paraprevotella_clara	15.7390658893
COA-PWY: coenzyme A biosynthesis I (prokaryotic)|g__Alistipes.s__Alistipes_onderdonkii	14.6072031771
COA-PWY: coenzyme A biosynthesis I (prokaryotic)|g__Parabacteroides.s__Parabacteroides_merdae	12.7768313458
COA-PWY: coenzyme A biosynthesis I (prokaryotic)|g__Bilophila.s__Bilophila_wadsworthia	11.2865128309
COA-PWY: coenzyme A biosynthesis I (prokaryotic)|g__Veillonella.s__Veillonella_infantium	11.1330163516
COA-PWY: coenzyme A biosynthesis I (prokaryotic)|g__Veillonella.s__Veillonella_sp_T11011_6	11.0294117647
COA-PWY: coenzyme A biosynthesis I (prokaryotic)|g__Streptococcus.s__Streptococcus_parasanguinis	10.9719301454
COA-PWY: coenzyme A biosynthesis I (prokaryotic)|g__Clostridium.s__Clostridium_sp_AM22_11AC	10.8695652174
COA-PWY: coenzyme A biosynthesis I (prokaryotic)|g__Streptococcus.s__Streptococcus_vestibularis	10.1789594470
COA-PWY: coenzyme A biosynthesis I (prokaryotic)|g__Bacteroides.s__Bacteroides_sp_D2	10.1137800253
COA-PWY: coenzyme A biosynthesis I (prokaryotic)|g__Bifidobacterium.s__Bifidobacterium_pseudocatenulatum	9.1743119266
COA-PWY: coenzyme A biosynthesis I (prokaryotic)|g__Subdoligranulum.s__Subdoligranulum_sp_APC924_74	9.1254752852
COA-PWY: coenzyme A biosynthesis I (prokaryotic)|g__Turicibacter.s__Turicibacter_sanguinis	9.0583128892
COA-PWY: coenzyme A biosynthesis I (prokaryotic)|g__Veillonella.s__Veillonella_atypica	8.8827790409
COA-PWY: coenzyme A biosynthesis I (prokaryotic)|g__Porphyromonas.s__Porphyromonas_sp_31_2	6.9889341875
COA-PWY: coenzyme A biosynthesis I (prokaryotic)|g__Barnesiella.s__Barnesiella_intestinihominis	6.7226890756
COA-PWY: coenzyme A biosynthesis I (prokaryotic)|g__Parabacteroides.s__Parabacteroides_distasonis	5.6126100142
COA-PWY: coenzyme A biosynthesis I (prokaryotic)|g__Bacteroides.s__Bacteroides_dorei	4.5890245829
COA-PWY: coenzyme A biosynthesis I (prokaryotic)|g__Streptococcus.s__Streptococcus_equinus	4.3628980374
COA-PWY: coenzyme A biosynthesis I (prokaryotic)|g__Bacteroides.s__Bacteroides_thetaiotaomicron	3.3126293996
COA-PWY: coenzyme A biosynthesis I (prokaryotic)|g__Bacteroides.s__Bacteroides_xylanisolvens	2.4439918534
COA-PWY: coenzyme A biosynthesis I (prokaryotic)|g__Bacteroides.s__Bacteroides_ovatus	1.8006302206
COA-PWY: coenzyme A biosynthesis I (prokaryotic)|g__Veillonella.s__Veillonella_dispar	1.2530674046
PWY-7851: coenzyme A biosynthesis II (eukaryotic)	8359.4889001198
PWY-7851: coenzyme A biosynthesis II (eukaryotic)|unclassified	890.8913312379
PWY-7851: coenzyme A biosynthesis II (eukaryotic)|g__Faecalibacterium.s__Faecalibacterium_prausnitzii	850.7994917612
PWY-7851: coenzyme A biosynthesis II (eukaryotic)|g__Eubacterium.s__Eubacterium_eligens	700.9076867248
PWY-7851: coenzyme A biosynthesis II (eukaryotic)|g__Prevotella.s__Prevotella_stercorea	420.5933033475
PWY-7851: coenzyme A biosynthesis II (eukaryotic)|g__Bacteroides.s__Bacteroides_plebeius	284.9797737617
PWY-7851: coenzyme A biosynthesis II (eukaryotic)|g__Roseburia.s__Roseburia_faecis	194.6030199696
PWY-7851: coenzyme A biosynthesis II (eukaryotic)|g__Ruminococcus.s__Ruminococcus_lactaris	190.2775106626
PWY-7851: coenzyme A biosynthesis II (eukaryotic)|g__Eubacterium.s__Eubacterium_sp_CAG_252	181.2562405129
PWY-7851: coenzyme A biosynthesis II (eukaryotic)|g__Bacteroides.s__Bacteroides_vulgatus	135.0534025252
PWY-7851: coenzyme A biosynthesis II (eukaryotic)|g__Bacteroides.s__Bacteroides_coprocola	116.9237907435
PWY-7851: coenzyme A biosynthesis II (eukaryotic)|g__Blautia.s__Blautia_obeum	116.1108175217
PWY-7851: coenzyme A biosynthesis II (eukaryotic)|g__Alistipes.s__Alistipes_putredinis	106.0504240545
PWY-7851: coenzyme A biosynthesis II (eukaryotic)|g__Fusicatenibacter.s__Fusicatenibacter_saccharivorans	92.3212616692
PWY-7851: coenzyme A biosynthesis II (eukaryotic)|g__Streptococcus.s__Streptococcus_pneumoniae	85.7264000372
PWY-7851: coenzyme A biosynthesis II (eukaryotic)|g__Prevotella.s__Prevotella_sp_CAG_279	83.9498168379
PWY-7851: coenzyme A biosynthesis II (eukaryotic)|g__Anaerostipes.s__Anaerostipes_hadrus	69.6411659834
PWY-7851: coenzyme A biosynthesis II (eukaryotic)|g__Blautia.s__Ruminococcus_torques	67.8240198309
PWY-7851: coenzyme A biosynthesis II (eukaryotic)|g__Lachnospiraceae_unclassified.s__Eubacterium_rectale	62.2647384255
PWY-7851: coenzyme A biosynthesis II (eukaryotic)|g__Sutterella.s__Sutterella_wadsworthensis	60.9680435257
PWY-7851: coenzyme A biosynthesis II (eukaryotic)|g__Dialister.s__Dialister_invisus	54.8215293881
PWY-7851: coenzyme A biosynthesis II (eukaryotic)|g__Catenibacterium.s__Catenibacterium_mitsuokai	53.5078272435
PWY-7851: coenzyme A biosynthesis II (eukaryotic)|g__Ruminococcus.s__Ruminococcus_callidus	50.8715005462
PWY-7851: coenzyme A biosynthesis II (eukaryotic)|g__Phascolarctobacterium.s__Phascolarctobacterium_faecium	50.0112019650
PWY-7851: coenzyme A biosynthesis II (eukaryotic)|g__Collinsella.s__Collinsella_aerofaciens	47.3871629954
PWY-7851: coenzyme A biosynthesis II (eukaryotic)|g__Blautia.s__Blautia_wexlerae	45.3923193314
PWY-7851: coenzyme A biosynthesis II (eukaryotic)|g__Haemophilus.s__Haemophilus_sp_HMSC71H05	37.7893245158
PWY-7851: coenzyme A biosynthesis II (eukaryotic)|g__Gemmiger.s__Gemmiger_formicilis	35.7650570035
PWY-7851: coenzyme A biosynthesis II (eukaryotic)|g__Roseburia.s__Roseburia_hominis	34.4575993498
PWY-7851: coenzyme A biosynthesis II (eukaryotic)|g__Dorea.s__Dorea_formicigenerans	33.7101974731
PWY-7851: coenzyme A biosynthesis II (eukaryotic)|g__Clostridium.s__Clostridium_sp_CAG_230	32.2158882904
PWY-7851: coenzyme A biosynthesis II (eukaryotic)|g__Streptococcus.s__Streptococcus_salivarius	30.7787954315
PWY-7851: coenzyme A biosynthesis II (eukaryotic)|g__Subdoligranulum.s__Subdoligranulum_sp	27.6913394637
PWY-7851: coenzyme A biosynthesis II (eukaryotic)|g__Coprococcus.s__Coprococcus_comes	25.9261105848
PWY-7851: coenzyme A biosynthesis II (eukaryotic)|g__Firmicutes_unclassified.s__Firmicutes_bacterium_CAG_41	25.6287448562
PWY-7851: coenzyme A biosynthesis II (eukaryotic)|g__Intestinibacter.s__Intestinibacter_bartlettii	25.0870119577
PWY-7851: coenzyme A biosynthesis II (eukaryotic)|g__Bacteroides.s__Bacteroides_uniformis	24.0462708545
PWY-7851: coenzyme A biosynthesis II (eukaryotic)|g__Agathobaculum.s__Agathobaculum_butyriciproducens	23.2448931674
PWY-7851: coenzyme A biosynthesis II (eukaryotic)|g__Blautia.s__Blautia_sp_CAG_52	21.2765957447
PWY-7851: coenzyme A biosynthesis II (eukaryotic)|g__Eubacterium.s__Eubacterium_sp_36_13	17.5675675676
PWY-7851: coenzyme A biosynthesis II (eukaryotic)|g__Eubacterium.s__Eubacterium_sp_AF17_7	16.5732201961
PWY-7851: coenzyme A biosynthesis II (eukaryotic)|g__Paraprevotella.s__Paraprevotella_clara	15.7390658893
PWY-7851: coenzyme A biosynthesis II (eukaryotic)|g__Parabacteroides.s__Parabacteroides_merdae	12.7768313458
PWY-7851: coenzyme A biosynthesis II (eukaryotic)|g__Veillonella.s__Veillonella_rogosae	11.5810553237
PWY-7851: coenzyme A biosynthesis II (eukaryotic)|g__Streptococcus.s__Streptococcus_parasanguinis	10.0317672630
PWY-7851: coenzyme A biosynthesis II (eukaryotic)|g__Veillonella.s__Veillonella_sp_T11011_6	9.9667774086
PWY-7851: coenzyme A biosynthesis II (eukaryotic)|g__Veillonella.s__Veillonella_atypica	8.8827790409
PWY-7851: coenzyme A biosynthesis II (eukaryotic)|g__Bilophila.s__Bilophila_wadsworthia	7.7295251759
PWY-7851: coenzyme A biosynthesis II (eukaryotic)|g__Haemophilus.s__Haemophilus_parainfluenzae	7.5197515552
PWY-7851: coenzyme A biosynthesis II (eukaryotic)|g__Alistipes.s__Alistipes_onderdonkii	7.0149286450
PWY-7851: coenzyme A biosynthesis II (eukaryotic)|g__Porphyromonas.s__Porphyromonas_sp_31_2	6.9889341875
PWY-7851: coenzyme A biosynthesis II (eukaryotic)|g__Bacteroides.s__Bacteroides_dorei	4.5890245829
PWY-7851: coenzyme A biosynthesis II (eukaryotic)|g__Streptococcus.s__Streptococcus_equinus	4.3628980374
PWY-7851: coenzyme A biosynthesis II (eukaryotic)|g__Bacteroides.s__Bacteroides_ovatus	1.8006302206
PWY0-1296: purine ribonucleosides degradation	8270.5807526144
PWY0-1296: purine ribonucleosides degradation|unclassified	2247.1838645497
PWY0-1296: purine ribonucleosides degradation|g__Faecalibacterium.s__Faecalibacterium_prausnitzii	1107.9706739997
PWY0-1296: purine ribonucleosides degradation|g__Eubacterium.s__Eubacterium_eligens	702.5236010804
PWY0-1296: purine ribonucleosides degradation|g__Roseburia.s__Roseburia_inulinivorans	482.7541118658
PWY0-1296: purine ribonucleosides degradation|g__Roseburia.s__Roseburia_faecis	204.4140300863
PWY0-1296: purine ribonucleosides degradation|g__Lachnospiraceae_unclassified.s__Eubacterium_rectale	166.9434943264
PWY0-1296: purine ribonucleosides degradation|g__Blautia.s__Blautia_obeum	161.7170954893
PWY0-1296: purine ribonucleosides degradation|g__Fusicatenibacter.s__Fusicatenibacter_saccharivorans	127.7062546774
PWY0-1296: purine ribonucleosides degradation|g__Clostridium.s__Clostridium_sp_CAG_492	110.2762097155
PWY0-1296: purine ribonucleosides degradation|g__Blautia.s__Ruminococcus_torques	106.4884556564
PWY0-1296: purine ribonucleosides degradation|g__Dorea.s__Dorea_longicatena	93.6824679245
PWY0-1296: purine ribonucleosides degradation|g__Streptococcus.s__Streptococcus_pneumoniae	82.9528525020
PWY0-1296: purine ribonucleosides degradation|g__Anaerostipes.s__Anaerostipes_hadrus	73.3819958209
PWY0-1296: purine ribonucleosides degradation|g__Streptococcus.s__Streptococcus_equinus	67.8865073108
PWY0-1296: purine ribonucleosides degradation|g__Streptococcus.s__Streptococcus_salivarius	51.5593746727
PWY0-1296: purine ribonucleosides degradation|g__Dorea.s__Dorea_formicigenerans	50.9356399606
PWY0-1296: purine ribonucleosides degradation|g__Subdoligranulum.s__Subdoligranulum_sp	41.1355212006
PWY0-1296: purine ribonucleosides degradation|g__Blautia.s__Blautia_wexlerae	40.7799756258
PWY0-1296: purine ribonucleosides degradation|g__Clostridiales_unclassified.s__Clostridiales_bacterium_KLE1615	39.0136547792
PWY0-1296: purine ribonucleosides degradation|g__Clostridioides.s__Clostridioides_difficile	38.7281384900
PWY0-1296: purine ribonucleosides degradation|g__Firmicutes_unclassified.s__Firmicutes_bacterium_CAG_65_45_313	35.6908581311
PWY0-1296: purine ribonucleosides degradation|g__Phascolarctobacterium.s__Phascolarctobacterium_faecium	33.7706543734
PWY0-1296: purine ribonucleosides degradation|g__Roseburia.s__Roseburia_hominis	33.5409890662
PWY0-1296: purine ribonucleosides degradation|g__Clostridium.s__Clostridium_sp_CAG_230	32.9247571980
PWY0-1296: purine ribonucleosides degradation|g__Intestinibacter.s__Intestinibacter_bartlettii	32.4703543930
PWY0-1296: purine ribonucleosides degradation|g__Coprococcus.s__Coprococcus_comes	27.6277523889
PWY0-1296: purine ribonucleosides degradation|g__Clostridium.s__Clostridium_sp_CAG_451	21.3408062082
PWY0-1296: purine ribonucleosides degradation|g__Clostridium.s__Clostridium_sp_CAG_245	21.1290150464
PWY0-1296: purine ribonucleosides degradation|g__Gemmiger.s__Gemmiger_formicilis	19.2184497117
PWY0-1296: purine ribonucleosides degradation|g__Turicibacter.s__Turicibacter_sanguinis	18.6316116344
PWY0-1296: purine ribonucleosides degradation|g__Clostridium.s__Clostridium_sp_AM22_11AC	18.3548606390
PWY0-1296: purine ribonucleosides degradation|g__Streptococcus.s__Streptococcus_parasanguinis	16.2211644586
PWY0-1296: purine ribonucleosides degradation|g__Enterococcus.s__Enterococcus_faecium	16.1909893898
PWY0-1296: purine ribonucleosides degradation|g__Veillonella.s__Veillonella_atypica	15.5279503106
PWY0-1296: purine ribonucleosides degradation|g__Blautia.s__Blautia_sp_CAG_52	15.2305739670
PWY0-1296: purine ribonucleosides degradation|g__Catenibacterium.s__Catenibacterium_mitsuokai	15.1549014933
PWY0-1296: purine ribonucleosides degradation|g__Streptococcus.s__Streptococcus_vestibularis	11.8133569618
PWY0-1296: purine ribonucleosides degradation|g__Streptococcus.s__Streptococcus_sp_F0442	8.8102297153
PWY0-1296: purine ribonucleosides degradation|g__Mycobacteroides.s__Mycobacteroides_abscessus	5.4716988628
PWY0-1296: purine ribonucleosides degradation|g__Streptococcus.s__Streptococcus_thermophilus	5.1519037843
PWY0-1296: purine ribonucleosides degradation|g__Streptococcus.s__Streptococcus_infantis	4.9372069520
PWY0-1296: purine ribonucleosides degradation|g__Streptococcus.s__Streptococcus_australis	4.7587574356
PWY0-1296: purine ribonucleosides degradation|g__Streptococcus.s__Streptococcus_mitis	4.1152263374
PWY0-1296: purine ribonucleosides degradation|g__Streptococcus.s__Streptococcus_sp_HMSC067H01	3.6205648081
PWY0-1296: purine ribonucleosides degradation|g__Peptoniphilus.s__Peptoniphilus_lacrimalis	2.5658413579
PWY0-1296: purine ribonucleosides degradation|g__Enterococcus.s__Enterococcus_faecalis	2.0585544373
PWY0-1296: purine ribonucleosides degradation|g__Blautia.s__Blautia_sp	1.8674136321
PWY0-1296: purine ribonucleosides degradation|g__Streptococcus.s__Streptococcus_peroris	1.8461538462
PWY0-1296: purine ribonucleosides degradation|g__Streptococcus.s__Streptococcus_sp_HMSC034E03	1.3717421125
PWY-5154: L-arginine biosynthesis III (via N-acetyl-L-citrulline)	8253.0701242656
PWY-5154: L-arginine biosynthesis III (via N-acetyl-L-citrulline)|g__Catenibacterium.s__Catenibacterium_mitsuokai	25.7021033738
PWY-5154: L-arginine biosynthesis III (via N-acetyl-L-citrulline)|g__Eubacterium.s__Eubacterium_hallii	13.2317961335
PWY-5154: L-arginine biosynthesis III (via N-acetyl-L-citrulline)|unclassified	10.1577127180
PWY-5154: L-arginine biosynthesis III (via N-acetyl-L-citrulline)|g__Coprococcus.s__Coprococcus_catus	8.9805181686
GLUTORN-PWY: L-ornithine biosynthesis I	8250.7890042079
GLUTORN-PWY: L-ornithine biosynthesis I|g__Faecalibacterium.s__Faecalibacterium_prausnitzii	1040.1217296084
GLUTORN-PWY: L-ornithine biosynthesis I|unclassified	898.4587440917
GLUTORN-PWY: L-ornithine biosynthesis I|g__Eubacterium.s__Eubacterium_eligens	819.2332697116
GLUTORN-PWY: L-ornithine biosynthesis I|g__Roseburia.s__Roseburia_faecis	207.6641312132
GLUTORN-PWY: L-ornithine biosynthesis I|g__Eubacterium.s__Eubacterium_sp_CAG_252	188.7060801587
GLUTORN-PWY: L-ornithine biosynthesis I|g__Ruminococcus.s__Ruminococcus_lactaris	183.6332266981
GLUTORN-PWY: L-ornithine biosynthesis I|g__Blautia.s__Ruminococcus_torques	140.6578619037
GLUTORN-PWY: L-ornithine biosynthesis I|g__Streptococcus.s__Streptococcus_pneumoniae	111.7324041570
GLUTORN-PWY: L-ornithine biosynthesis I|g__Fusicatenibacter.s__Fusicatenibacter_saccharivorans	100.7081555202
GLUTORN-PWY: L-ornithine biosynthesis I|g__Blautia.s__Blautia_wexlerae	76.4209608505
GLUTORN-PWY: L-ornithine biosynthesis I|g__Anaerostipes.s__Anaerostipes_hadrus	71.2424147254
GLUTORN-PWY: L-ornithine biosynthesis I|g__Firmicutes_unclassified.s__Firmicutes_bacterium_CAG_65_45_313	63.5628590780
GLUTORN-PWY: L-ornithine biosynthesis I|g__Lachnospiraceae_unclassified.s__Eubacterium_rectale	61.9635343033
GLUTORN-PWY: L-ornithine biosynthesis I|g__Clostridium.s__Clostridium_sp_CAG_217	55.1426110725
GLUTORN-PWY: L-ornithine biosynthesis I|g__Collinsella.s__Collinsella_aerofaciens	53.1725616013
GLUTORN-PWY: L-ornithine biosynthesis I|g__Blautia.s__Blautia_obeum	52.8102908445
GLUTORN-PWY: L-ornithine biosynthesis I|g__Ruminococcus.s__Ruminococcus_callidus	51.4922381557
GLUTORN-PWY: L-ornithine biosynthesis I|g__Roseburia.s__Roseburia_hominis	41.9401097837
GLUTORN-PWY: L-ornithine biosynthesis I|g__Dorea.s__Dorea_formicigenerans	40.0462756964
GLUTORN-PWY: L-ornithine biosynthesis I|g__Phascolarctobacterium.s__Phascolarctobacterium_faecium	38.0402152494
GLUTORN-PWY: L-ornithine biosynthesis I|g__Eubacterium.s__Eubacterium_sp_CAG_786	37.8461573052
GLUTORN-PWY: L-ornithine biosynthesis I|g__Gemmiger.s__Gemmiger_formicilis	36.5551411293
GLUTORN-PWY: L-ornithine biosynthesis I|g__Coprococcus.s__Coprococcus_comes	34.6810698042
GLUTORN-PWY: L-ornithine biosynthesis I|g__Subdoligranulum.s__Subdoligranulum_sp	29.3056991444
GLUTORN-PWY: L-ornithine biosynthesis I|g__Eubacterium.s__Eubacterium_sp_36_13	29.2802410604
GLUTORN-PWY: L-ornithine biosynthesis I|g__Sutterella.s__Sutterella_wadsworthensis	28.4345760748
GLUTORN-PWY: L-ornithine biosynthesis I|g__Blautia.s__Blautia_sp_CAG_52	26.3109097207
GLUTORN-PWY: L-ornithine biosynthesis I|g__Catenibacterium.s__Catenibacterium_mitsuokai	24.8814661890
GLUTORN-PWY: L-ornithine biosynthesis I|g__Clostridiales_unclassified.s__Clostridiales_bacterium_KLE1615	24.4495572073
GLUTORN-PWY: L-ornithine biosynthesis I|g__Eubacterium.s__Eubacterium_sp_OM08_24	24.2673078092
GLUTORN-PWY: L-ornithine biosynthesis I|g__Clostridium.s__Clostridium_sp_AM22_11AC	23.7923717301
GLUTORN-PWY: L-ornithine biosynthesis I|g__Intestinibacter.s__Intestinibacter_bartlettii	23.2956343736
GLUTORN-PWY: L-ornithine biosynthesis I|g__Streptococcus.s__Streptococcus_vestibularis	18.8569236338
GLUTORN-PWY: L-ornithine biosynthesis I|g__Eubacterium.s__Eubacterium_sp_AF17_7	15.6376244458
GLUTORN-PWY: L-ornithine biosynthesis I|g__Eubacterium.s__Eubacterium_hallii	12.8418846016
GLUTORN-PWY: L-ornithine biosynthesis I|g__Subdoligranulum.s__Subdoligranulum_sp_APC924_74	11.5958994691
GLUTORN-PWY: L-ornithine biosynthesis I|g__Agathobaculum.s__Agathobaculum_butyriciproducens	10.7807302148
GLUTORN-PWY: L-ornithine biosynthesis I|g__Streptococcus.s__Streptococcus_equinus	10.5287434697
GLUTORN-PWY: L-ornithine biosynthesis I|g__Coprococcus.s__Coprococcus_catus	9.6271940378
GLUTORN-PWY: L-ornithine biosynthesis I|g__Streptococcus.s__Streptococcus_salivarius	6.4238272640
GLUTORN-PWY: L-ornithine biosynthesis I|g__Eubacterium.s__Eubacterium_sp_CAG_115	4.3881735779
GLUTORN-PWY: L-ornithine biosynthesis I|g__Collinsella.s__Collinsella_sp	4.0658709884
GLUTORN-PWY: L-ornithine biosynthesis I|g__Blautia.s__Blautia_sp_AF19_10LB	1.9314498042
PWY-7111: pyruvate fermentation to isobutanol (engineered)	8028.5655069126
PWY-7111: pyruvate fermentation to isobutanol (engineered)|g__Eubacterium.s__Eubacterium_eligens	865.5024583400
PWY-7111: pyruvate fermentation to isobutanol (engineered)|g__Faecalibacterium.s__Faecalibacterium_prausnitzii	861.0009569843
PWY-7111: pyruvate fermentation to isobutanol (engineered)|unclassified	585.8146321223
PWY-7111: pyruvate fermentation to isobutanol (engineered)|g__Roseburia.s__Roseburia_inulinivorans	339.3181033213
PWY-7111: pyruvate fermentation to isobutanol (engineered)|g__Roseburia.s__Roseburia_faecis	212.9585331936
PWY-7111: pyruvate fermentation to isobutanol (engineered)|g__Ruminococcus.s__Ruminococcus_lactaris	206.3633813077
PWY-7111: pyruvate fermentation to isobutanol (engineered)|g__Lachnospiraceae_unclassified.s__Eubacterium_rectale	122.6460283472
PWY-7111: pyruvate fermentation to isobutanol (engineered)|g__Anaerostipes.s__Anaerostipes_hadrus	83.6483939765
PWY-7111: pyruvate fermentation to isobutanol (engineered)|g__Dorea.s__Dorea_longicatena	76.4377646337
PWY-7111: pyruvate fermentation to isobutanol (engineered)|g__Blautia.s__Ruminococcus_torques	71.3979772121
PWY-7111: pyruvate fermentation to isobutanol (engineered)|g__Streptococcus.s__Streptococcus_pneumoniae	70.8881217968
PWY-7111: pyruvate fermentation to isobutanol (engineered)|g__Blautia.s__Blautia_obeum	60.7424156634
PWY-7111: pyruvate fermentation to isobutanol (engineered)|g__Roseburia.s__Roseburia_hominis	48.4813199090
PWY-7111: pyruvate fermentation to isobutanol (engineered)|g__Dorea.s__Dorea_formicigenerans	47.1796565109
PWY-7111: pyruvate fermentation to isobutanol (engineered)|g__Streptococcus.s__Streptococcus_salivarius	46.1097514230
PWY-7111: pyruvate fermentation to isobutanol (engineered)|g__Blautia.s__Blautia_wexlerae	43.1077652770
PWY-7111: pyruvate fermentation to isobutanol (engineered)|g__Coprococcus.s__Coprococcus_comes	32.5062128937
PWY-7111: pyruvate fermentation to isobutanol (engineered)|g__Catenibacterium.s__Catenibacterium_mitsuokai	22.6836131003
PWY-7111: pyruvate fermentation to isobutanol (engineered)|g__Eubacterium.s__Eubacterium_hallii	22.6825870821
PWY-7111: pyruvate fermentation to isobutanol (engineered)|g__Streptococcus.s__Streptococcus_parasanguinis	19.6146814909
PWY-7111: pyruvate fermentation to isobutanol (engineered)|g__Streptococcus.s__Streptococcus_vestibularis	19.0951315740
PWY-7111: pyruvate fermentation to isobutanol (engineered)|g__Ruminococcaceae_unclassified.s__Eubacterium_siraeum	19.0684939030
PWY-7111: pyruvate fermentation to isobutanol (engineered)|g__Streptococcus.s__Streptococcus_equinus	16.8408792807
PWY-7111: pyruvate fermentation to isobutanol (engineered)|g__Agathobaculum.s__Agathobaculum_butyriciproducens	13.3297252023
PWY-7111: pyruvate fermentation to isobutanol (engineered)|g__Veillonella.s__Veillonella_dispar	11.1994752373
PWY-7111: pyruvate fermentation to isobutanol (engineered)|g__Bifidobacterium.s__Bifidobacterium_pseudocatenulatum	10.2076122023
PWY-7111: pyruvate fermentation to isobutanol (engineered)|g__Blautia.s__Ruminococcus_gnavus	9.3726040766
PWY-7111: pyruvate fermentation to isobutanol (engineered)|g__Veillonella.s__Veillonella_sp_DORA_A_3_16_22	6.7720244628
PWY-7111: pyruvate fermentation to isobutanol (engineered)|g__Veillonella.s__Veillonella_sp_T11011_6	6.5364020860
PWY-7111: pyruvate fermentation to isobutanol (engineered)|g__Streptococcus.s__Streptococcus_australis	5.3823216435
PWY-7111: pyruvate fermentation to isobutanol (engineered)|g__Streptococcus.s__Streptococcus_sp_F0442	4.1859319355
PWY-7111: pyruvate fermentation to isobutanol (engineered)|g__Streptococcus.s__Streptococcus_thermophilus	2.3132182507
PWY-7111: pyruvate fermentation to isobutanol (engineered)|g__Ruminococcus.s__Ruminococcus_sp_AF31_8BH	2.2642363863
PWY-7111: pyruvate fermentation to isobutanol (engineered)|g__Peptoniphilus.s__Peptoniphilus_lacrimalis	1.6103059581
PWY-7111: pyruvate fermentation to isobutanol (engineered)|g__Streptococcus.s__Streptococcus_oralis	1.2684900036
PWY-6897: thiamine diphosphate salvage II	7964.7770913102
PWY-6897: thiamine diphosphate salvage II|g__Prevotella.s__Prevotella_copri	4772.4486922094
PWY-6897: thiamine diphosphate salvage II|g__Faecalibacterium.s__Faecalibacterium_prausnitzii	656.1111236639
PWY-6897: thiamine diphosphate salvage II|g__Lachnospiraceae_unclassified.s__Eubacterium_rectale	127.1591753979
PWY-6897: thiamine diphosphate salvage II|unclassified	118.1054508514
PWY-6897: thiamine diphosphate salvage II|g__Dialister.s__Dialister_invisus	62.1536303809
PWY-6897: thiamine diphosphate salvage II|g__Blautia.s__Blautia_obeum	52.2041159413
PWY-6897: thiamine diphosphate salvage II|g__Catenibacterium.s__Catenibacterium_mitsuokai	21.6994710906
PWY-6897: thiamine diphosphate salvage II|g__Bacteroides.s__Bacteroides_uniformis	20.4461770861
PWY-6897: thiamine diphosphate salvage II|g__Agathobaculum.s__Agathobaculum_butyriciproducens	12.4333618390
PWY-6897: thiamine diphosphate salvage II|g__Haemophilus.s__Haemophilus_sp_HMSC71H05	11.9966117944
PWY-6897: thiamine diphosphate salvage II|g__Adlercreutzia.s__Adlercreutzia_equolifaciens	8.8708794218
PWY-6897: thiamine diphosphate salvage II|g__Haemophilus.s__Haemophilus_parainfluenzae	7.9941245684
PWY-6897: thiamine diphosphate salvage II|g__Asaccharobacter.s__Asaccharobacter_celatus	7.7679958571
PWY-6897: thiamine diphosphate salvage II|g__Bacteroides.s__Bacteroides_ovatus	5.0628164260
PWY-6897: thiamine diphosphate salvage II|g__Bacteroides.s__Bacteroides_fragilis	3.4150377427
PWY-6897: thiamine diphosphate salvage II|g__Haemophilus.s__Haemophilus_haemolyticus	2.4078120123
TRPSYN-PWY: L-tryptophan biosynthesis	7872.5548710907
TRPSYN-PWY: L-tryptophan biosynthesis|g__Eubacterium.s__Eubacterium_eligens	1006.3686835243
TRPSYN-PWY: L-tryptophan biosynthesis|unclassified	751.1528558849
TRPSYN-PWY: L-tryptophan biosynthesis|g__Ruminococcus.s__Ruminococcus_lactaris	222.4417573378
TRPSYN-PWY: L-tryptophan biosynthesis|g__Eubacterium.s__Eubacterium_sp_CAG_252	194.2139291316
TRPSYN-PWY: L-tryptophan biosynthesis|g__Bacteroides.s__Bacteroides_vulgatus	176.6027287720
TRPSYN-PWY: L-tryptophan biosynthesis|g__Roseburia.s__Roseburia_faecis	142.5222342063
TRPSYN-PWY: L-tryptophan biosynthesis|g__Blautia.s__Blautia_obeum	130.9066541013
TRPSYN-PWY: L-tryptophan biosynthesis|g__Lachnospiraceae_unclassified.s__Eubacterium_rectale	123.3175275412
TRPSYN-PWY: L-tryptophan biosynthesis|g__Fusicatenibacter.s__Fusicatenibacter_saccharivorans	119.6339973681
TRPSYN-PWY: L-tryptophan biosynthesis|g__Anaerostipes.s__Anaerostipes_hadrus	107.7588250366
TRPSYN-PWY: L-tryptophan biosynthesis|g__Blautia.s__Ruminococcus_torques	102.5054122948
TRPSYN-PWY: L-tryptophan biosynthesis|g__Streptococcus.s__Streptococcus_pneumoniae	99.6886691014
TRPSYN-PWY: L-tryptophan biosynthesis|g__Firmicutes_unclassified.s__Firmicutes_bacterium_CAG_65_45_313	62.0910458262
TRPSYN-PWY: L-tryptophan biosynthesis|g__Blautia.s__Blautia_wexlerae	53.6235112706
TRPSYN-PWY: L-tryptophan biosynthesis|g__Ruminococcus.s__Ruminococcus_callidus	46.3721921517
TRPSYN-PWY: L-tryptophan biosynthesis|g__Phascolarctobacterium.s__Phascolarctobacterium_faecium	39.1131457996
TRPSYN-PWY: L-tryptophan biosynthesis|g__Firmicutes_unclassified.s__Firmicutes_bacterium_CAG_41	35.6358269232
TRPSYN-PWY: L-tryptophan biosynthesis|g__Clostridium.s__Clostridium_sp_CAG_230	35.4378136591
TRPSYN-PWY: L-tryptophan biosynthesis|g__Haemophilus.s__Haemophilus_parainfluenzae	24.5286483789
TRPSYN-PWY: L-tryptophan biosynthesis|g__Eubacterium.s__Eubacterium_sp_36_13	24.4245698126
TRPSYN-PWY: L-tryptophan biosynthesis|g__Roseburia.s__Roseburia_hominis	24.2505900483
TRPSYN-PWY: L-tryptophan biosynthesis|g__Streptococcus.s__Streptococcus_equinus	24.1920525698
TRPSYN-PWY: L-tryptophan biosynthesis|g__Streptococcus.s__Streptococcus_thermophilus	22.6845315390
TRPSYN-PWY: L-tryptophan biosynthesis|g__Streptococcus.s__Streptococcus_vestibularis	22.3553842554
TRPSYN-PWY: L-tryptophan biosynthesis|g__Streptococcus.s__Streptococcus_salivarius	20.8366675478
TRPSYN-PWY: L-tryptophan biosynthesis|g__Veillonella.s__Veillonella_atypica	18.5791380275
TRPSYN-PWY: L-tryptophan biosynthesis|g__Veillonella.s__Veillonella_sp_T11011_6	11.9625322622
TRPSYN-PWY: L-tryptophan biosynthesis|g__Blautia.s__Blautia_sp_CAG_52	10.6608856529
TRPSYN-PWY: L-tryptophan biosynthesis|g__Bifidobacterium.s__Bifidobacterium_pseudocatenulatum	8.7237900319
TRPSYN-PWY: L-tryptophan biosynthesis|g__Veillonella.s__Veillonella_tobetsuensis	8.1899253964
TRPSYN-PWY: L-tryptophan biosynthesis|g__Streptococcus.s__Streptococcus_australis	6.6962824396
TRPSYN-PWY: L-tryptophan biosynthesis|g__Roseburia.s__Roseburia_sp_CAG_471	6.6075769811
TRPSYN-PWY: L-tryptophan biosynthesis|g__Streptococcus.s__Streptococcus_sp_A12	6.5658057906
TRPSYN-PWY: L-tryptophan biosynthesis|g__Mycobacteroides.s__Mycobacteroides_abscessus	1.8752064480
TRPSYN-PWY: L-tryptophan biosynthesis|g__Streptococcus.s__Streptococcus_oralis	1.7082043188
TRPSYN-PWY: L-tryptophan biosynthesis|g__Streptococcus.s__Streptococcus_mitis	1.6530291760
PWY4FS-7: phosphatidylglycerol biosynthesis I (plastidic)	7841.4854936366
PWY4FS-7: phosphatidylglycerol biosynthesis I (plastidic)|g__Fusicatenibacter.s__Fusicatenibacter_saccharivorans	94.0135602022
PWY4FS-7: phosphatidylglycerol biosynthesis I (plastidic)|g__Haemophilus.s__Haemophilus_sp_HMSC71H05	60.6546328885
PWY4FS-7: phosphatidylglycerol biosynthesis I (plastidic)|unclassified	29.5442254630
PWY4FS-7: phosphatidylglycerol biosynthesis I (plastidic)|g__Haemophilus.s__Haemophilus_parainfluenzae	18.1803456881
PWY4FS-7: phosphatidylglycerol biosynthesis I (plastidic)|g__Streptococcus.s__Streptococcus_salivarius	12.3945438345
PWY4FS-7: phosphatidylglycerol biosynthesis I (plastidic)|g__Streptococcus.s__Streptococcus_pneumoniae	7.0788754662
PWY4FS-7: phosphatidylglycerol biosynthesis I (plastidic)|g__Streptococcus.s__Streptococcus_equinus	5.9153493116
PWY4FS-7: phosphatidylglycerol biosynthesis I (plastidic)|g__Streptococcus.s__Streptococcus_thermophilus	3.8684363228
PWY4FS-7: phosphatidylglycerol biosynthesis I (plastidic)|g__Streptococcus.s__Streptococcus_vestibularis	3.0306091524
PWY4FS-8: phosphatidylglycerol biosynthesis II (non-plastidic)	7841.4854936366
PWY4FS-8: phosphatidylglycerol biosynthesis II (non-plastidic)|g__Fusicatenibacter.s__Fusicatenibacter_saccharivorans	94.0135602022
PWY4FS-8: phosphatidylglycerol biosynthesis II (non-plastidic)|g__Haemophilus.s__Haemophilus_sp_HMSC71H05	60.6546328885
PWY4FS-8: phosphatidylglycerol biosynthesis II (non-plastidic)|unclassified	29.5442254630
PWY4FS-8: phosphatidylglycerol biosynthesis II (non-plastidic)|g__Haemophilus.s__Haemophilus_parainfluenzae	18.1803456881
PWY4FS-8: phosphatidylglycerol biosynthesis II (non-plastidic)|g__Streptococcus.s__Streptococcus_salivarius	12.3945438345
PWY4FS-8: phosphatidylglycerol biosynthesis II (non-plastidic)|g__Streptococcus.s__Streptococcus_pneumoniae	7.0788754662
PWY4FS-8: phosphatidylglycerol biosynthesis II (non-plastidic)|g__Streptococcus.s__Streptococcus_equinus	5.9153493116
PWY4FS-8: phosphatidylglycerol biosynthesis II (non-plastidic)|g__Streptococcus.s__Streptococcus_thermophilus	3.8684363228
PWY4FS-8: phosphatidylglycerol biosynthesis II (non-plastidic)|g__Streptococcus.s__Streptococcus_vestibularis	3.0306091524
1CMET2-PWY: folate transformations III (E. coli)	7787.0105425444
1CMET2-PWY: folate transformations III (E. coli)|unclassified	399.2592348904
1CMET2-PWY: folate transformations III (E. coli)|g__Prevotella.s__Prevotella_stercorea	341.9090084735
1CMET2-PWY: folate transformations III (E. coli)|g__Bacteroides.s__Bacteroides_plebeius	217.7268699142
1CMET2-PWY: folate transformations III (E. coli)|g__Roseburia.s__Roseburia_faecis	213.9824250665
1CMET2-PWY: folate transformations III (E. coli)|g__Bacteroides.s__Bacteroides_vulgatus	163.0533891050
1CMET2-PWY: folate transformations III (E. coli)|g__Alistipes.s__Alistipes_putredinis	119.5444248385
1CMET2-PWY: folate transformations III (E. coli)|g__Bacteroides.s__Bacteroides_coprocola	86.9514338703
1CMET2-PWY: folate transformations III (E. coli)|g__Anaerostipes.s__Anaerostipes_hadrus	78.6058498871
1CMET2-PWY: folate transformations III (E. coli)|g__Dorea.s__Dorea_longicatena	52.7637746275
1CMET2-PWY: folate transformations III (E. coli)|g__Blautia.s__Ruminococcus_torques	47.6952294121
1CMET2-PWY: folate transformations III (E. coli)|g__Roseburia.s__Roseburia_hominis	28.8701050558
1CMET2-PWY: folate transformations III (E. coli)|g__Haemophilus.s__Haemophilus_sp_HMSC71H05	23.7063548296
1CMET2-PWY: folate transformations III (E. coli)|g__Blautia.s__Blautia_obeum	22.1658489864
1CMET2-PWY: folate transformations III (E. coli)|g__Coprococcus.s__Coprococcus_comes	15.0346860057
1CMET2-PWY: folate transformations III (E. coli)|g__Haemophilus.s__Haemophilus_parainfluenzae	11.1799512110
1CMET2-PWY: folate transformations III (E. coli)|g__Bacteroides.s__Bacteroides_xylanisolvens	5.7017166085
1CMET2-PWY: folate transformations III (E. coli)|g__Porphyromonas.s__Porphyromonas_sp_31_2	5.4711049999
1CMET2-PWY: folate transformations III (E. coli)|g__Parabacteroides.s__Parabacteroides_merdae	5.4653187632
1CMET2-PWY: folate transformations III (E. coli)|g__Paraprevotella.s__Paraprevotella_clara	5.1394050036
1CMET2-PWY: folate transformations III (E. coli)|g__Parabacteroides.s__Parabacteroides_distasonis	2.6973577565
NONOXIPENT-PWY: pentose phosphate pathway (non-oxidative branch) I	7779.7653529348
NONOXIPENT-PWY: pentose phosphate pathway (non-oxidative branch) I|g__Prevotella.s__Prevotella_copri	2240.1588494624
NONOXIPENT-PWY: pentose phosphate pathway (non-oxidative branch) I|g__Eubacterium.s__Eubacterium_eligens	930.1664256928
NONOXIPENT-PWY: pentose phosphate pathway (non-oxidative branch) I|unclassified	688.2637941278
NONOXIPENT-PWY: pentose phosphate pathway (non-oxidative branch) I|g__Roseburia.s__Roseburia_inulinivorans	382.7964551877
NONOXIPENT-PWY: pentose phosphate pathway (non-oxidative branch) I|g__Roseburia.s__Roseburia_faecis	247.4576225357
NONOXIPENT-PWY: pentose phosphate pathway (non-oxidative branch) I|g__Eubacterium.s__Eubacterium_sp_CAG_252	233.6582088559
NONOXIPENT-PWY: pentose phosphate pathway (non-oxidative branch) I|g__Lachnospiraceae_unclassified.s__Eubacterium_rectale	176.6223729787
NONOXIPENT-PWY: pentose phosphate pathway (non-oxidative branch) I|g__Blautia.s__Ruminococcus_torques	141.8168081838
NONOXIPENT-PWY: pentose phosphate pathway (non-oxidative branch) I|g__Fusicatenibacter.s__Fusicatenibacter_saccharivorans	138.4205194082
NONOXIPENT-PWY: pentose phosphate pathway (non-oxidative branch) I|g__Collinsella.s__Collinsella_aerofaciens	117.6880377182
NONOXIPENT-PWY: pentose phosphate pathway (non-oxidative branch) I|g__Anaerostipes.s__Anaerostipes_hadrus	111.4256625010
NONOXIPENT-PWY: pentose phosphate pathway (non-oxidative branch) I|g__Streptococcus.s__Streptococcus_pneumoniae	91.7113912127
NONOXIPENT-PWY: pentose phosphate pathway (non-oxidative branch) I|g__Blautia.s__Blautia_obeum	90.3655081809
NONOXIPENT-PWY: pentose phosphate pathway (non-oxidative branch) I|g__Eubacterium.s__Eubacterium_hallii	67.6816631500
NONOXIPENT-PWY: pentose phosphate pathway (non-oxidative branch) I|g__Blautia.s__Blautia_wexlerae	65.0321479202
NONOXIPENT-PWY: pentose phosphate pathway (non-oxidative branch) I|g__Roseburia.s__Roseburia_hominis	59.2093569159
NONOXIPENT-PWY: pentose phosphate pathway (non-oxidative branch) I|g__Collinsella.s__Collinsella_sp	57.4789411000
NONOXIPENT-PWY: pentose phosphate pathway (non-oxidative branch) I|g__Haemophilus.s__Haemophilus_sp_HMSC71H05	39.2435854886
NONOXIPENT-PWY: pentose phosphate pathway (non-oxidative branch) I|g__Clostridiales_unclassified.s__Clostridiales_bacterium_KLE1615	32.4873527585
NONOXIPENT-PWY: pentose phosphate pathway (non-oxidative branch) I|g__Intestinibacter.s__Intestinibacter_bartlettii	30.6028872374
NONOXIPENT-PWY: pentose phosphate pathway (non-oxidative branch) I|g__Haemophilus.s__Haemophilus_parainfluenzae	25.6360005087
NONOXIPENT-PWY: pentose phosphate pathway (non-oxidative branch) I|g__Clostridioides.s__Clostridioides_difficile	25.1985618599
NONOXIPENT-PWY: pentose phosphate pathway (non-oxidative branch) I|g__Streptococcus.s__Streptococcus_salivarius	22.5259364475
NONOXIPENT-PWY: pentose phosphate pathway (non-oxidative branch) I|g__Ruminococcaceae_unclassified.s__Eubacterium_siraeum	21.9037745874
NONOXIPENT-PWY: pentose phosphate pathway (non-oxidative branch) I|g__Streptococcus.s__Streptococcus_vestibularis	15.2621491088
NONOXIPENT-PWY: pentose phosphate pathway (non-oxidative branch) I|g__Catenibacterium.s__Catenibacterium_mitsuokai	15.0746127213
NONOXIPENT-PWY: pentose phosphate pathway (non-oxidative branch) I|g__Enterococcus.s__Enterococcus_faecium	8.9195741502
NONOXIPENT-PWY: pentose phosphate pathway (non-oxidative branch) I|g__Faecalibacterium.s__Faecalibacterium_prausnitzii	7.8390956189
NONOXIPENT-PWY: pentose phosphate pathway (non-oxidative branch) I|g__Porphyromonas.s__Porphyromonas_sp_31_2	6.4585575888
NONOXIPENT-PWY: pentose phosphate pathway (non-oxidative branch) I|g__Parabacteroides.s__Parabacteroides_distasonis	5.0019799504
NONOXIPENT-PWY: pentose phosphate pathway (non-oxidative branch) I|g__Streptococcus.s__Streptococcus_thermophilus	3.8087177317
NONOXIPENT-PWY: pentose phosphate pathway (non-oxidative branch) I|g__Peptoniphilus.s__Peptoniphilus_lacrimalis	3.6618858712
NONOXIPENT-PWY: pentose phosphate pathway (non-oxidative branch) I|g__Streptococcus.s__Streptococcus_milleri	3.3745781777
NONOXIPENT-PWY: pentose phosphate pathway (non-oxidative branch) I|g__Mycobacteroides.s__Mycobacteroides_abscessus	2.7715759489
NONOXIPENT-PWY: pentose phosphate pathway (non-oxidative branch) I|g__Enterococcus.s__Enterococcus_durans	1.3780036173
NONOXIPENT-PWY: pentose phosphate pathway (non-oxidative branch) I|g__Streptococcus.s__Streptococcus_mitis	0.6954707468
PWY-7663: gondoate biosynthesis (anaerobic)	7763.3244386041
PWY-7663: gondoate biosynthesis (anaerobic)|unclassified	166.7329648195
PWY-7663: gondoate biosynthesis (anaerobic)|g__Bacteroides.s__Bacteroides_vulgatus	116.7957938762
PWY-7663: gondoate biosynthesis (anaerobic)|g__Streptococcus.s__Streptococcus_salivarius	57.1804363371
PWY-7663: gondoate biosynthesis (anaerobic)|g__Haemophilus.s__Haemophilus_parainfluenzae	47.4971153780
PWY-7663: gondoate biosynthesis (anaerobic)|g__Catenibacterium.s__Catenibacterium_mitsuokai	38.9642429083
PWY-7663: gondoate biosynthesis (anaerobic)|g__Clostridioides.s__Clostridioides_difficile	22.9115415129
PWY-7663: gondoate biosynthesis (anaerobic)|g__Haemophilus.s__Haemophilus_sp_HMSC71H05	22.1550301199
PWY-7663: gondoate biosynthesis (anaerobic)|g__Veillonella.s__Veillonella_atypica	20.0643340571
PWY-7663: gondoate biosynthesis (anaerobic)|g__Weissella.s__Weissella_cibaria	13.7010312954
PWY-7663: gondoate biosynthesis (anaerobic)|g__Porphyromonas.s__Porphyromonas_sp_31_2	13.5867952301
PWY-7663: gondoate biosynthesis (anaerobic)|g__Parabacteroides.s__Parabacteroides_merdae	11.9804932994
PWY-7663: gondoate biosynthesis (anaerobic)|g__Alistipes.s__Alistipes_onderdonkii	10.1716546779
PWY-7663: gondoate biosynthesis (anaerobic)|g__Bacteroides.s__Bacteroides_thetaiotaomicron	9.7032425002
PWY-7663: gondoate biosynthesis (anaerobic)|g__Bacteroides.s__Bacteroides_xylanisolvens	9.4309120076
PWY-7663: gondoate biosynthesis (anaerobic)|g__Enterococcus.s__Enterococcus_faecium	9.2512925587
PWY-7663: gondoate biosynthesis (anaerobic)|g__Alistipes.s__Alistipes_finegoldii	9.0541767213
PWY-7663: gondoate biosynthesis (anaerobic)|g__Streptococcus.s__Streptococcus_viridans	8.4718839352
PWY-7663: gondoate biosynthesis (anaerobic)|g__Parabacteroides.s__Parabacteroides_goldsteinii	8.0346750870
PWY-7663: gondoate biosynthesis (anaerobic)|g__Bacteroides.s__Bacteroides_cellulosilyticus	5.6705923447
PWY-7663: gondoate biosynthesis (anaerobic)|g__Bacteroides.s__Bacteroides_caccae	4.0891665483
PWY-7663: gondoate biosynthesis (anaerobic)|g__Bacteroides.s__Bacteroides_uniformis	3.1207206942
PWY-7663: gondoate biosynthesis (anaerobic)|g__Bacteroides.s__Bacteroides_intestinalis	3.0766365335
PWY-7663: gondoate biosynthesis (anaerobic)|g__Bacteroides.s__Bacteroides_sp_D2	2.7676978904
PWY-7663: gondoate biosynthesis (anaerobic)|g__Bacteroides.s__Bacteroides_ovatus	2.6519376885
PWY-7663: gondoate biosynthesis (anaerobic)|g__Streptococcus.s__Streptococcus_oralis	2.2286549782
PWY-7663: gondoate biosynthesis (anaerobic)|g__Parabacteroides.s__Parabacteroides_distasonis	1.9347887517
PWY-7663: gondoate biosynthesis (anaerobic)|g__Mycobacteroides.s__Mycobacteroides_abscessus	1.8695956999
PWY-7663: gondoate biosynthesis (anaerobic)|g__Peptoniphilus.s__Peptoniphilus_lacrimalis	1.5564202335
PWY-7663: gondoate biosynthesis (anaerobic)|g__Bacteroides.s__Bacteroides_dorei	1.3892908828
PANTOSYN-PWY: superpathway of coenzyme A biosynthesis I (bacteria)	7603.4970826239
PANTOSYN-PWY: superpathway of coenzyme A biosynthesis I (bacteria)|unclassified	968.4430045289
PANTOSYN-PWY: superpathway of coenzyme A biosynthesis I (bacteria)|g__Bacteroides.s__Bacteroides_plebeius	291.7281749515
PANTOSYN-PWY: superpathway of coenzyme A biosynthesis I (bacteria)|g__Roseburia.s__Roseburia_faecis	209.6336477358
PANTOSYN-PWY: superpathway of coenzyme A biosynthesis I (bacteria)|g__Bacteroides.s__Bacteroides_vulgatus	124.7346197958
PANTOSYN-PWY: superpathway of coenzyme A biosynthesis I (bacteria)|g__Alistipes.s__Alistipes_putredinis	105.7304843451
PANTOSYN-PWY: superpathway of coenzyme A biosynthesis I (bacteria)|g__Prevotella.s__Prevotella_sp_CAG_279	104.6929327152
PANTOSYN-PWY: superpathway of coenzyme A biosynthesis I (bacteria)|g__Bacteroides.s__Bacteroides_coprocola	87.8665470536
PANTOSYN-PWY: superpathway of coenzyme A biosynthesis I (bacteria)|g__Lachnospiraceae_unclassified.s__Eubacterium_rectale	85.4490297379
PANTOSYN-PWY: superpathway of coenzyme A biosynthesis I (bacteria)|g__Anaerostipes.s__Anaerostipes_hadrus	81.4013385344
PANTOSYN-PWY: superpathway of coenzyme A biosynthesis I (bacteria)|g__Blautia.s__Blautia_obeum	67.7720518263
PANTOSYN-PWY: superpathway of coenzyme A biosynthesis I (bacteria)|g__Phascolarctobacterium.s__Phascolarctobacterium_faecium	54.4647941327
PANTOSYN-PWY: superpathway of coenzyme A biosynthesis I (bacteria)|g__Ruminococcus.s__Ruminococcus_callidus	47.0066103697
PANTOSYN-PWY: superpathway of coenzyme A biosynthesis I (bacteria)|g__Catenibacterium.s__Catenibacterium_mitsuokai	45.5814342992
PANTOSYN-PWY: superpathway of coenzyme A biosynthesis I (bacteria)|g__Blautia.s__Blautia_wexlerae	41.1847099418
PANTOSYN-PWY: superpathway of coenzyme A biosynthesis I (bacteria)|g__Roseburia.s__Roseburia_hominis	38.7627768227
PANTOSYN-PWY: superpathway of coenzyme A biosynthesis I (bacteria)|g__Blautia.s__Ruminococcus_torques	35.2132380679
PANTOSYN-PWY: superpathway of coenzyme A biosynthesis I (bacteria)|g__Clostridium.s__Clostridium_sp_CAG_230	31.3541686736
PANTOSYN-PWY: superpathway of coenzyme A biosynthesis I (bacteria)|g__Coprococcus.s__Coprococcus_comes	27.7124898778
PANTOSYN-PWY: superpathway of coenzyme A biosynthesis I (bacteria)|g__Bacteroides.s__Bacteroides_uniformis	23.2950808314
PANTOSYN-PWY: superpathway of coenzyme A biosynthesis I (bacteria)|g__Agathobaculum.s__Agathobaculum_butyriciproducens	19.7302916768
PANTOSYN-PWY: superpathway of coenzyme A biosynthesis I (bacteria)|g__Eubacterium.s__Eubacterium_sp_AF17_7	16.3340427610
PANTOSYN-PWY: superpathway of coenzyme A biosynthesis I (bacteria)|g__Paraprevotella.s__Paraprevotella_clara	14.7465714371
PANTOSYN-PWY: superpathway of coenzyme A biosynthesis I (bacteria)|g__Odoribacter.s__Odoribacter_splanchnicus	13.2692410409
PANTOSYN-PWY: superpathway of coenzyme A biosynthesis I (bacteria)|g__Parabacteroides.s__Parabacteroides_merdae	8.4330763997
PANTOSYN-PWY: superpathway of coenzyme A biosynthesis I (bacteria)|g__Alistipes.s__Alistipes_onderdonkii	6.1599919388
PANTOSYN-PWY: superpathway of coenzyme A biosynthesis I (bacteria)|g__Bacteroides.s__Bacteroides_thetaiotaomicron	4.8213424760
PANTOSYN-PWY: superpathway of coenzyme A biosynthesis I (bacteria)|g__Porphyromonas.s__Porphyromonas_sp_31_2	3.9340931436
PANTOSYN-PWY: superpathway of coenzyme A biosynthesis I (bacteria)|g__Bacteroides.s__Bacteroides_xylanisolvens	2.7978677687
PANTOSYN-PWY: superpathway of coenzyme A biosynthesis I (bacteria)|g__Bacteroides.s__Bacteroides_ovatus	2.2273858465
PHOSLIPSYN-PWY: superpathway of phospholipid biosynthesis I (bacteria)	7529.6846982969
PHOSLIPSYN-PWY: superpathway of phospholipid biosynthesis I (bacteria)|g__Fusicatenibacter.s__Fusicatenibacter_saccharivorans	99.1251800537
PHOSLIPSYN-PWY: superpathway of phospholipid biosynthesis I (bacteria)|g__Haemophilus.s__Haemophilus_sp_HMSC71H05	64.1276386652
PHOSLIPSYN-PWY: superpathway of phospholipid biosynthesis I (bacteria)|unclassified	23.5442777211
PHOSLIPSYN-PWY: superpathway of phospholipid biosynthesis I (bacteria)|g__Haemophilus.s__Haemophilus_parainfluenzae	16.5595987541
RIBOSYN2-PWY: flavin biosynthesis I (bacteria and plants)	7519.6325725763
RIBOSYN2-PWY: flavin biosynthesis I (bacteria and plants)|unclassified	850.6710757781
RIBOSYN2-PWY: flavin biosynthesis I (bacteria and plants)|g__Eubacterium.s__Eubacterium_eligens	796.0573344566
RIBOSYN2-PWY: flavin biosynthesis I (bacteria and plants)|g__Faecalibacterium.s__Faecalibacterium_prausnitzii	662.7753129223
RIBOSYN2-PWY: flavin biosynthesis I (bacteria and plants)|g__Roseburia.s__Roseburia_faecis	161.5514640865
RIBOSYN2-PWY: flavin biosynthesis I (bacteria and plants)|g__Bacteroides.s__Bacteroides_vulgatus	134.8054096906
RIBOSYN2-PWY: flavin biosynthesis I (bacteria and plants)|g__Blautia.s__Ruminococcus_torques	84.0949689133
RIBOSYN2-PWY: flavin biosynthesis I (bacteria and plants)|g__Anaerostipes.s__Anaerostipes_hadrus	83.1907868086
RIBOSYN2-PWY: flavin biosynthesis I (bacteria and plants)|g__Blautia.s__Blautia_obeum	75.6733906657
RIBOSYN2-PWY: flavin biosynthesis I (bacteria and plants)|g__Lachnospiraceae_unclassified.s__Eubacterium_rectale	40.4942619620
RIBOSYN2-PWY: flavin biosynthesis I (bacteria and plants)|g__Blautia.s__Blautia_wexlerae	40.4041339728
RIBOSYN2-PWY: flavin biosynthesis I (bacteria and plants)|g__Coprococcus.s__Coprococcus_comes	30.1705435597
RIBOSYN2-PWY: flavin biosynthesis I (bacteria and plants)|g__Dorea.s__Dorea_formicigenerans	27.0080004133
RIBOSYN2-PWY: flavin biosynthesis I (bacteria and plants)|g__Dorea.s__Dorea_longicatena	26.2206383177
RIBOSYN2-PWY: flavin biosynthesis I (bacteria and plants)|g__Eubacterium.s__Eubacterium_hallii	23.3733979332
RIBOSYN2-PWY: flavin biosynthesis I (bacteria and plants)|g__Agathobaculum.s__Agathobaculum_butyriciproducens	20.1400820543
RIBOSYN2-PWY: flavin biosynthesis I (bacteria and plants)|g__Haemophilus.s__Haemophilus_parainfluenzae	19.9831866405
RIBOSYN2-PWY: flavin biosynthesis I (bacteria and plants)|g__Odoribacter.s__Odoribacter_splanchnicus	17.3204506754
RIBOSYN2-PWY: flavin biosynthesis I (bacteria and plants)|g__Veillonella.s__Veillonella_rogosae	15.8642376790
RIBOSYN2-PWY: flavin biosynthesis I (bacteria and plants)|g__Parabacteroides.s__Parabacteroides_distasonis	6.4974619289
RIBOSYN2-PWY: flavin biosynthesis I (bacteria and plants)|g__Bacteroides.s__Bacteroides_thetaiotaomicron	5.1778179812
RIBOSYN2-PWY: flavin biosynthesis I (bacteria and plants)|g__Veillonella.s__Veillonella_sp_T11011_6	4.2795814926
RIBOSYN2-PWY: flavin biosynthesis I (bacteria and plants)|g__Veillonella.s__Veillonella_dispar	4.0861529681
RIBOSYN2-PWY: flavin biosynthesis I (bacteria and plants)|g__Bacteroides.s__Bacteroides_dorei	3.3922987897
RIBOSYN2-PWY: flavin biosynthesis I (bacteria and plants)|g__Porphyromonas.s__Porphyromonas_sp_31_2	2.3869045735
PWY-6147: 6-hydroxymethyl-dihydropterin diphosphate biosynthesis I	7308.4966468942
PWY-6147: 6-hydroxymethyl-dihydropterin diphosphate biosynthesis I|g__Prevotella.s__Prevotella_copri	4829.6018676340
PWY-6147: 6-hydroxymethyl-dihydropterin diphosphate biosynthesis I|g__Alistipes.s__Alistipes_putredinis	140.9299147030
PWY-6147: 6-hydroxymethyl-dihydropterin diphosphate biosynthesis I|g__Bacteroides.s__Bacteroides_vulgatus	123.5957772435
PWY-6147: 6-hydroxymethyl-dihydropterin diphosphate biosynthesis I|g__Bacteroides.s__Bacteroides_coprocola	88.1564279473
PWY-6147: 6-hydroxymethyl-dihydropterin diphosphate biosynthesis I|g__Dialister.s__Dialister_invisus	64.0170712190
PWY-6147: 6-hydroxymethyl-dihydropterin diphosphate biosynthesis I|g__Haemophilus.s__Haemophilus_sp_HMSC71H05	53.9433952608
PWY-6147: 6-hydroxymethyl-dihydropterin diphosphate biosynthesis I|g__Bacteroides.s__Bacteroides_uniformis	32.0100205282
PWY-6147: 6-hydroxymethyl-dihydropterin diphosphate biosynthesis I|g__Veillonella.s__Veillonella_sp_T11011_6	13.9308103088
PWY-6147: 6-hydroxymethyl-dihydropterin diphosphate biosynthesis I|g__Catenibacterium.s__Catenibacterium_mitsuokai	10.8685807445
PWY-6147: 6-hydroxymethyl-dihydropterin diphosphate biosynthesis I|g__Parabacteroides.s__Parabacteroides_distasonis	7.0481146293
PWY-6147: 6-hydroxymethyl-dihydropterin diphosphate biosynthesis I|g__Veillonella.s__Veillonella_rogosae	6.9372181755
PWY-6147: 6-hydroxymethyl-dihydropterin diphosphate biosynthesis I|g__Haemophilus.s__Haemophilus_parainfluenzae	3.6993649424
PWY-724: superpathway of L-lysine, L-threonine and L-methionine biosynthesis II	7049.7965062406
PWY-724: superpathway of L-lysine, L-threonine and L-methionine biosynthesis II|unclassified	696.6758862715
PWY-724: superpathway of L-lysine, L-threonine and L-methionine biosynthesis II|g__Faecalibacterium.s__Faecalibacterium_prausnitzii	491.3378409285
PWY-724: superpathway of L-lysine, L-threonine and L-methionine biosynthesis II|g__Roseburia.s__Roseburia_inulinivorans	308.5626013546
PWY-724: superpathway of L-lysine, L-threonine and L-methionine biosynthesis II|g__Eubacterium.s__Eubacterium_sp_CAG_252	219.9490917172
PWY-724: superpathway of L-lysine, L-threonine and L-methionine biosynthesis II|g__Blautia.s__Blautia_obeum	123.4800767911
PWY-724: superpathway of L-lysine, L-threonine and L-methionine biosynthesis II|g__Fusicatenibacter.s__Fusicatenibacter_saccharivorans	81.2233484966
PWY-724: superpathway of L-lysine, L-threonine and L-methionine biosynthesis II|g__Anaerostipes.s__Anaerostipes_hadrus	78.8698707939
PWY-724: superpathway of L-lysine, L-threonine and L-methionine biosynthesis II|g__Dialister.s__Dialister_invisus	53.0937050862
PWY-724: superpathway of L-lysine, L-threonine and L-methionine biosynthesis II|g__Roseburia.s__Roseburia_hominis	30.8769353740
PWY-724: superpathway of L-lysine, L-threonine and L-methionine biosynthesis II|g__Dorea.s__Dorea_longicatena	29.3958108339
PWY-724: superpathway of L-lysine, L-threonine and L-methionine biosynthesis II|g__Haemophilus.s__Haemophilus_parainfluenzae	27.0085011675
PWY-724: superpathway of L-lysine, L-threonine and L-methionine biosynthesis II|g__Catenibacterium.s__Catenibacterium_mitsuokai	24.1743001052
PWY-724: superpathway of L-lysine, L-threonine and L-methionine biosynthesis II|g__Veillonella.s__Veillonella_atypica	22.6982675923
PWY-724: superpathway of L-lysine, L-threonine and L-methionine biosynthesis II|g__Haemophilus.s__Haemophilus_sp_HMSC71H05	22.3273011603
PWY-724: superpathway of L-lysine, L-threonine and L-methionine biosynthesis II|g__Coprococcus.s__Coprococcus_comes	19.4466824612
PWY-724: superpathway of L-lysine, L-threonine and L-methionine biosynthesis II|g__Agathobaculum.s__Agathobaculum_butyriciproducens	13.3683906425
PWY-724: superpathway of L-lysine, L-threonine and L-methionine biosynthesis II|g__Blautia.s__Ruminococcus_torques	10.0457642817
PWY-724: superpathway of L-lysine, L-threonine and L-methionine biosynthesis II|g__Bifidobacterium.s__Bifidobacterium_pseudocatenulatum	4.0510419957
PANTO-PWY: phosphopantothenate biosynthesis I	7039.8384140323
PANTO-PWY: phosphopantothenate biosynthesis I|unclassified	960.7212438326
PANTO-PWY: phosphopantothenate biosynthesis I|g__Bacteroides.s__Bacteroides_plebeius	327.8170167701
PANTO-PWY: phosphopantothenate biosynthesis I|g__Roseburia.s__Roseburia_faecis	211.1656006356
PANTO-PWY: phosphopantothenate biosynthesis I|g__Prevotella.s__Prevotella_sp_CAG_279	141.6056960903
PANTO-PWY: phosphopantothenate biosynthesis I|g__Bacteroides.s__Bacteroides_vulgatus	138.5445946950
PANTO-PWY: phosphopantothenate biosynthesis I|g__Anaerostipes.s__Anaerostipes_hadrus	103.4480918541
PANTO-PWY: phosphopantothenate biosynthesis I|g__Alistipes.s__Alistipes_putredinis	99.0272616966
PANTO-PWY: phosphopantothenate biosynthesis I|g__Lachnospiraceae_unclassified.s__Eubacterium_rectale	90.6408001946
PANTO-PWY: phosphopantothenate biosynthesis I|g__Bacteroides.s__Bacteroides_coprocola	78.2974630275
PANTO-PWY: phosphopantothenate biosynthesis I|g__Dorea.s__Dorea_longicatena	67.2184132645
PANTO-PWY: phosphopantothenate biosynthesis I|g__Phascolarctobacterium.s__Phascolarctobacterium_faecium	61.8008329614
PANTO-PWY: phosphopantothenate biosynthesis I|g__Blautia.s__Blautia_obeum	56.4870499874
PANTO-PWY: phosphopantothenate biosynthesis I|g__Blautia.s__Ruminococcus_torques	48.4463904932
PANTO-PWY: phosphopantothenate biosynthesis I|g__Ruminococcus.s__Ruminococcus_callidus	41.4538939331
PANTO-PWY: phosphopantothenate biosynthesis I|g__Roseburia.s__Roseburia_hominis	41.1097516982
PANTO-PWY: phosphopantothenate biosynthesis I|g__Catenibacterium.s__Catenibacterium_mitsuokai	35.1311884870
PANTO-PWY: phosphopantothenate biosynthesis I|g__Blautia.s__Blautia_wexlerae	34.1878245728
PANTO-PWY: phosphopantothenate biosynthesis I|g__Clostridium.s__Clostridium_sp_CAG_230	29.9893163061
PANTO-PWY: phosphopantothenate biosynthesis I|g__Coprococcus.s__Coprococcus_comes	29.1340865864
PANTO-PWY: phosphopantothenate biosynthesis I|g__Eubacterium.s__Eubacterium_hallii	28.6436044110
PANTO-PWY: phosphopantothenate biosynthesis I|g__Intestinibacter.s__Intestinibacter_bartlettii	23.7888905881
PANTO-PWY: phosphopantothenate biosynthesis I|g__Firmicutes_unclassified.s__Firmicutes_bacterium_CAG_41	22.1312119598
PANTO-PWY: phosphopantothenate biosynthesis I|g__Bacteroides.s__Bacteroides_uniformis	20.9735956238
PANTO-PWY: phosphopantothenate biosynthesis I|g__Agathobaculum.s__Agathobaculum_butyriciproducens	18.9236727868
PANTO-PWY: phosphopantothenate biosynthesis I|g__Eubacterium.s__Eubacterium_sp_AF17_7	18.0944908450
PANTO-PWY: phosphopantothenate biosynthesis I|g__Paraprevotella.s__Paraprevotella_clara	13.8969310944
PANTO-PWY: phosphopantothenate biosynthesis I|g__Odoribacter.s__Odoribacter_splanchnicus	12.2831260556
PANTO-PWY: phosphopantothenate biosynthesis I|g__Parabacteroides.s__Parabacteroides_merdae	8.3175728530
PANTO-PWY: phosphopantothenate biosynthesis I|g__Parabacteroides.s__Parabacteroides_goldsteinii	7.7917861588
PANTO-PWY: phosphopantothenate biosynthesis I|g__Bacteroides.s__Bacteroides_thetaiotaomicron	6.8311843566
PANTO-PWY: phosphopantothenate biosynthesis I|g__Parabacteroides.s__Parabacteroides_distasonis	6.1779242175
PANTO-PWY: phosphopantothenate biosynthesis I|g__Bacteroides.s__Bacteroides_caccae	6.0147361035
PANTO-PWY: phosphopantothenate biosynthesis I|g__Porphyromonas.s__Porphyromonas_sp_31_2	5.7565524501
PANTO-PWY: phosphopantothenate biosynthesis I|g__Bacteroides.s__Bacteroides_cellulosilyticus	5.3818899404
PANTO-PWY: phosphopantothenate biosynthesis I|g__Bacteroides.s__Bacteroides_clarus	5.3613313973
PANTO-PWY: phosphopantothenate biosynthesis I|g__Firmicutes_unclassified.s__Firmicutes_bacterium_CAG_114	5.3238686779
PANTO-PWY: phosphopantothenate biosynthesis I|g__Dorea.s__Dorea_formicigenerans	5.3038214380
PANTO-PWY: phosphopantothenate biosynthesis I|g__Alistipes.s__Alistipes_onderdonkii	4.8308252660
PANTO-PWY: phosphopantothenate biosynthesis I|g__Bacteroides.s__Bacteroides_xylanisolvens	4.3593469527
PANTO-PWY: phosphopantothenate biosynthesis I|g__Bacteroides.s__Bacteroides_fragilis	4.2861300956
PANTO-PWY: phosphopantothenate biosynthesis I|g__Ruminococcaceae_unclassified.s__Ruminococcaceae_bacterium_KLE1738	4.0040040040
PANTO-PWY: phosphopantothenate biosynthesis I|g__Bacteroides.s__Bacteroides_ovatus	3.8418440852
PANTO-PWY: phosphopantothenate biosynthesis I|g__Clostridioides.s__Clostridioides_difficile	2.7243175570
PANTO-PWY: phosphopantothenate biosynthesis I|g__Bacteroides.s__Bacteroides_sp_D2	2.1588558064
PANTO-PWY: phosphopantothenate biosynthesis I|g__Bacteroides.s__Bacteroides_intestinalis	1.6185594821
PWY-6270: isoprene biosynthesis I	6946.2826445783
PWY-6270: isoprene biosynthesis I|g__Eubacterium.s__Eubacterium_eligens	835.3499602240
PWY-6270: isoprene biosynthesis I|unclassified	452.1365910030
PWY-6270: isoprene biosynthesis I|g__Fusicatenibacter.s__Fusicatenibacter_saccharivorans	109.1817732319
PWY-6270: isoprene biosynthesis I|g__Collinsella.s__Collinsella_aerofaciens	88.8270934358
PWY-6270: isoprene biosynthesis I|g__Blautia.s__Ruminococcus_torques	87.4143406910
PWY-6270: isoprene biosynthesis I|g__Anaerostipes.s__Anaerostipes_hadrus	68.7543730646
PWY-6270: isoprene biosynthesis I|g__Blautia.s__Blautia_obeum	59.7807600155
PWY-6270: isoprene biosynthesis I|g__Phascolarctobacterium.s__Phascolarctobacterium_faecium	40.0856799151
PWY-6270: isoprene biosynthesis I|g__Blautia.s__Blautia_wexlerae	39.8881875109
PWY-6270: isoprene biosynthesis I|g__Eubacterium.s__Eubacterium_hallii	27.3607275472
PWY-6270: isoprene biosynthesis I|g__Coprococcus.s__Coprococcus_comes	26.8204797910
PWY-6270: isoprene biosynthesis I|g__Porphyromonas.s__Porphyromonas_sp_31_2	10.0294967640
PWY-6270: isoprene biosynthesis I|g__Bacteroides.s__Bacteroides_ovatus	3.7983227291
PWY-3001: superpathway of L-isoleucine biosynthesis I	6930.8091437817
PWY-3001: superpathway of L-isoleucine biosynthesis I|unclassified	503.2902466742
PWY-3001: superpathway of L-isoleucine biosynthesis I|g__Haemophilus.s__Haemophilus_sp_HMSC71H05	28.6038209416
PWY-3001: superpathway of L-isoleucine biosynthesis I|g__Haemophilus.s__Haemophilus_parainfluenzae	24.2950490123
PWY-3001: superpathway of L-isoleucine biosynthesis I|g__Blautia.s__Ruminococcus_torques	18.0636122641
PWY-3001: superpathway of L-isoleucine biosynthesis I|g__Catenibacterium.s__Catenibacterium_mitsuokai	17.5022336742
PWY-3001: superpathway of L-isoleucine biosynthesis I|g__Streptococcus.s__Streptococcus_salivarius	11.5982010844
PWY-3001: superpathway of L-isoleucine biosynthesis I|g__Streptococcus.s__Streptococcus_parasanguinis	10.8218313844
PWY-3001: superpathway of L-isoleucine biosynthesis I|g__Streptococcus.s__Streptococcus_vestibularis	8.2797797503
PWY-3001: superpathway of L-isoleucine biosynthesis I|g__Streptococcus.s__Streptococcus_equinus	5.7141141795
ASPASN-PWY: superpathway of L-aspartate and L-asparagine biosynthesis	6652.4760402403
ASPASN-PWY: superpathway of L-aspartate and L-asparagine biosynthesis|g__Prevotella.s__Prevotella_copri	1895.5020131342
ASPASN-PWY: superpathway of L-aspartate and L-asparagine biosynthesis|unclassified	1096.6748251906
ASPASN-PWY: superpathway of L-aspartate and L-asparagine biosynthesis|g__Bacteroides.s__Bacteroides_vulgatus	166.6948812398
ASPASN-PWY: superpathway of L-aspartate and L-asparagine biosynthesis|g__Blautia.s__Ruminococcus_torques	75.0894444474
ASPASN-PWY: superpathway of L-aspartate and L-asparagine biosynthesis|g__Blautia.s__Blautia_wexlerae	63.3910489606
ASPASN-PWY: superpathway of L-aspartate and L-asparagine biosynthesis|g__Blautia.s__Blautia_obeum	49.5698918943
ASPASN-PWY: superpathway of L-aspartate and L-asparagine biosynthesis|g__Haemophilus.s__Haemophilus_sp_HMSC71H05	30.9811027937
ASPASN-PWY: superpathway of L-aspartate and L-asparagine biosynthesis|g__Haemophilus.s__Haemophilus_parainfluenzae	26.7670623333
ASPASN-PWY: superpathway of L-aspartate and L-asparagine biosynthesis|g__Coprococcus.s__Coprococcus_comes	19.7965709511
ASPASN-PWY: superpathway of L-aspartate and L-asparagine biosynthesis|g__Bacteroides.s__Bacteroides_uniformis	18.7215954857
ASPASN-PWY: superpathway of L-aspartate and L-asparagine biosynthesis|g__Odoribacter.s__Odoribacter_splanchnicus	16.4843251729
ASPASN-PWY: superpathway of L-aspartate and L-asparagine biosynthesis|g__Catenibacterium.s__Catenibacterium_mitsuokai	12.9122171826
ASPASN-PWY: superpathway of L-aspartate and L-asparagine biosynthesis|g__Streptococcus.s__Streptococcus_parasanguinis	8.2114112548
ASPASN-PWY: superpathway of L-aspartate and L-asparagine biosynthesis|g__Streptococcus.s__Streptococcus_thermophilus	6.5097594444
ASPASN-PWY: superpathway of L-aspartate and L-asparagine biosynthesis|g__Streptococcus.s__Streptococcus_sp_F0442	3.9084765084
ASPASN-PWY: superpathway of L-aspartate and L-asparagine biosynthesis|g__Bacteroides.s__Bacteroides_dorei	3.8862678720
ASPASN-PWY: superpathway of L-aspartate and L-asparagine biosynthesis|g__Ruminococcus.s__Ruminococcus_sp_AF31_8BH	2.5580899595
ASPASN-PWY: superpathway of L-aspartate and L-asparagine biosynthesis|g__Streptococcus.s__Streptococcus_infantis	1.6779931202
ASPASN-PWY: superpathway of L-aspartate and L-asparagine biosynthesis|g__Streptococcus.s__Streptococcus_sp_M334	1.0554089710
THISYN-PWY: superpathway of thiamine diphosphate biosynthesis I	6472.1235661741
THISYN-PWY: superpathway of thiamine diphosphate biosynthesis I|g__Catenibacterium.s__Catenibacterium_mitsuokai	23.3127723995
THISYN-PWY: superpathway of thiamine diphosphate biosynthesis I|g__Bacteroides.s__Bacteroides_uniformis	19.8034712118
THISYN-PWY: superpathway of thiamine diphosphate biosynthesis I|unclassified	13.0644562510
THISYN-PWY: superpathway of thiamine diphosphate biosynthesis I|g__Bacteroides.s__Bacteroides_ovatus	5.5060703139
PYRIDNUCSYN-PWY: NAD de novo biosynthesis I (from aspartate)	6281.0593763771
PYRIDNUCSYN-PWY: NAD de novo biosynthesis I (from aspartate)|unclassified	313.8782074835
PYRIDNUCSYN-PWY: NAD de novo biosynthesis I (from aspartate)|g__Bacteroides.s__Bacteroides_vulgatus	143.3471263428
PYRIDNUCSYN-PWY: NAD de novo biosynthesis I (from aspartate)|g__Alistipes.s__Alistipes_putredinis	139.8070730221
PYRIDNUCSYN-PWY: NAD de novo biosynthesis I (from aspartate)|g__Anaerostipes.s__Anaerostipes_hadrus	86.9741886386
PYRIDNUCSYN-PWY: NAD de novo biosynthesis I (from aspartate)|g__Blautia.s__Blautia_obeum	85.6697839731
PYRIDNUCSYN-PWY: NAD de novo biosynthesis I (from aspartate)|g__Blautia.s__Ruminococcus_torques	82.1733409880
PYRIDNUCSYN-PWY: NAD de novo biosynthesis I (from aspartate)|g__Catenibacterium.s__Catenibacterium_mitsuokai	33.2960623936
PYRIDNUCSYN-PWY: NAD de novo biosynthesis I (from aspartate)|g__Bacteroides.s__Bacteroides_uniformis	29.3151591345
PYRIDNUCSYN-PWY: NAD de novo biosynthesis I (from aspartate)|g__Coprococcus.s__Coprococcus_comes	23.3881900506
PYRIDNUCSYN-PWY: NAD de novo biosynthesis I (from aspartate)|g__Alistipes.s__Alistipes_shahii	18.9625595053
PYRIDNUCSYN-PWY: NAD de novo biosynthesis I (from aspartate)|g__Coprococcus.s__Coprococcus_catus	12.1531997639
PYRIDNUCSYN-PWY: NAD de novo biosynthesis I (from aspartate)|g__Parabacteroides.s__Parabacteroides_goldsteinii	7.5710068674
PYRIDNUCSYN-PWY: NAD de novo biosynthesis I (from aspartate)|g__Bacteroides.s__Bacteroides_clarus	7.5299314776
PYRIDNUCSYN-PWY: NAD de novo biosynthesis I (from aspartate)|g__Bacteroides.s__Bacteroides_ovatus	5.6527521619
PYRIDNUCSYN-PWY: NAD de novo biosynthesis I (from aspartate)|g__Porphyromonas.s__Porphyromonas_sp_31_2	5.1735534796
PYRIDNUCSYN-PWY: NAD de novo biosynthesis I (from aspartate)|g__Bacteroides.s__Bacteroides_sp_D2	2.5026191918
PWY-6703: preQ0 biosynthesis	6216.5388757562
PWY-6703: preQ0 biosynthesis|g__Eubacterium.s__Eubacterium_eligens	1898.4412980938
PWY-6703: preQ0 biosynthesis|unclassified	399.0160021024
PWY-6703: preQ0 biosynthesis|g__Bacteroides.s__Bacteroides_plebeius	303.5106289274
PWY-6703: preQ0 biosynthesis|g__Eubacterium.s__Eubacterium_sp_CAG_252	213.1086135811
PWY-6703: preQ0 biosynthesis|g__Ruminococcus.s__Ruminococcus_lactaris	184.6170907795
PWY-6703: preQ0 biosynthesis|g__Prevotella.s__Prevotella_sp_CAG_279	162.7413281511
PWY-6703: preQ0 biosynthesis|g__Bacteroides.s__Bacteroides_vulgatus	133.3615931144
PWY-6703: preQ0 biosynthesis|g__Bacteroides.s__Bacteroides_coprocola	104.9566527387
PWY-6703: preQ0 biosynthesis|g__Alistipes.s__Alistipes_putredinis	84.8768545650
PWY-6703: preQ0 biosynthesis|g__Dialister.s__Dialister_invisus	67.2407399778
PWY-6703: preQ0 biosynthesis|g__Anaerostipes.s__Anaerostipes_hadrus	67.0295600298
PWY-6703: preQ0 biosynthesis|g__Streptococcus.s__Streptococcus_salivarius	52.7758015700
PWY-6703: preQ0 biosynthesis|g__Phascolarctobacterium.s__Phascolarctobacterium_faecium	49.3150684932
PWY-6703: preQ0 biosynthesis|g__Bacteroides.s__Bacteroides_stercoris	44.8734884666
PWY-6703: preQ0 biosynthesis|g__Firmicutes_unclassified.s__Firmicutes_bacterium_CAG_41	43.5161009574
PWY-6703: preQ0 biosynthesis|g__Ruminococcus.s__Ruminococcus_callidus	38.1677228787
PWY-6703: preQ0 biosynthesis|g__Catenibacterium.s__Catenibacterium_mitsuokai	36.0316563838
PWY-6703: preQ0 biosynthesis|g__Intestinibacter.s__Intestinibacter_bartlettii	35.8285348688
PWY-6703: preQ0 biosynthesis|g__Veillonella.s__Veillonella_sp_T11011_6	30.2811824081
PWY-6703: preQ0 biosynthesis|g__Clostridium.s__Clostridium_sp_CAG_230	28.2961665432
PWY-6703: preQ0 biosynthesis|g__Blautia.s__Blautia_sp_CAG_52	25.5158475321
PWY-6703: preQ0 biosynthesis|g__Veillonella.s__Veillonella_atypica	25.0750011194
PWY-6703: preQ0 biosynthesis|g__Blautia.s__Blautia_sp	24.8845850692
PWY-6703: preQ0 biosynthesis|g__Bilophila.s__Bilophila_wadsworthia	19.3600930774
PWY-6703: preQ0 biosynthesis|g__Coprococcus.s__Coprococcus_catus	18.0835576496
PWY-6703: preQ0 biosynthesis|g__Eggerthella.s__Eggerthella_sp_CAG_209	16.0689178030
PWY-6703: preQ0 biosynthesis|g__Bacteroides.s__Bacteroides_caccae	14.7129443258
PWY-6703: preQ0 biosynthesis|g__Bacteroides.s__Bacteroides_uniformis	12.6862990448
PWY-6703: preQ0 biosynthesis|g__Streptococcus.s__Streptococcus_equinus	11.4084707896
PWY-6703: preQ0 biosynthesis|g__Parabacteroides.s__Parabacteroides_goldsteinii	9.2843326886
PWY-6703: preQ0 biosynthesis|g__Bacteroides.s__Bacteroides_xylanisolvens	9.1844935135
PWY-6703: preQ0 biosynthesis|g__Parabacteroides.s__Parabacteroides_distasonis	7.6123633419
PWY-6703: preQ0 biosynthesis|g__Parabacteroides.s__Parabacteroides_merdae	6.6921667492
PWY-6703: preQ0 biosynthesis|g__Turicibacter.s__Turicibacter_sanguinis	5.5284253202
PWY-6703: preQ0 biosynthesis|g__Haemophilus.s__Haemophilus_parainfluenzae	3.6660544525
PWY-6703: preQ0 biosynthesis|g__Bacteroides.s__Bacteroides_intestinalis	3.4505067932
PWY-6703: preQ0 biosynthesis|g__Streptococcus.s__Streptococcus_vestibularis	3.4388880928
PWY-6703: preQ0 biosynthesis|g__Blautia.s__Blautia_obeum	3.0416537584
PWY-6703: preQ0 biosynthesis|g__Streptococcus.s__Streptococcus_thermophilus	2.9246892518
PWY-6703: preQ0 biosynthesis|g__Streptococcus.s__Streptococcus_oralis	2.9086678301
PWY-6703: preQ0 biosynthesis|g__Streptococcus.s__Streptococcus_sp_NLAE_zl_C503	2.2290331569
THRESYN-PWY: superpathway of L-threonine biosynthesis	5919.4798779358
THRESYN-PWY: superpathway of L-threonine biosynthesis|unclassified	580.1006146720
THRESYN-PWY: superpathway of L-threonine biosynthesis|g__Faecalibacterium.s__Faecalibacterium_prausnitzii	391.3302305141
THRESYN-PWY: superpathway of L-threonine biosynthesis|g__Streptococcus.s__Streptococcus_pneumoniae	120.5465771887
THRESYN-PWY: superpathway of L-threonine biosynthesis|g__Bacteroides.s__Bacteroides_vulgatus	114.9378663219
THRESYN-PWY: superpathway of L-threonine biosynthesis|g__Blautia.s__Ruminococcus_torques	103.7955661575
THRESYN-PWY: superpathway of L-threonine biosynthesis|g__Collinsella.s__Collinsella_aerofaciens	95.1010908474
THRESYN-PWY: superpathway of L-threonine biosynthesis|g__Anaerostipes.s__Anaerostipes_hadrus	75.4176897754
THRESYN-PWY: superpathway of L-threonine biosynthesis|g__Blautia.s__Blautia_obeum	65.6557454218
THRESYN-PWY: superpathway of L-threonine biosynthesis|g__Dialister.s__Dialister_invisus	51.4589325386
THRESYN-PWY: superpathway of L-threonine biosynthesis|g__Haemophilus.s__Haemophilus_parainfluenzae	32.4580671590
THRESYN-PWY: superpathway of L-threonine biosynthesis|g__Collinsella.s__Collinsella_sp	31.8189556823
THRESYN-PWY: superpathway of L-threonine biosynthesis|g__Haemophilus.s__Haemophilus_sp_HMSC71H05	30.7740869874
THRESYN-PWY: superpathway of L-threonine biosynthesis|g__Bacteroides.s__Bacteroides_uniformis	24.5951299576
THRESYN-PWY: superpathway of L-threonine biosynthesis|g__Streptococcus.s__Streptococcus_salivarius	23.4144845659
THRESYN-PWY: superpathway of L-threonine biosynthesis|g__Eubacterium.s__Eubacterium_hallii	23.0471316651
THRESYN-PWY: superpathway of L-threonine biosynthesis|g__Veillonella.s__Veillonella_atypica	21.2372846674
THRESYN-PWY: superpathway of L-threonine biosynthesis|g__Roseburia.s__Roseburia_hominis	18.7034796134
THRESYN-PWY: superpathway of L-threonine biosynthesis|g__Streptococcus.s__Streptococcus_equinus	17.1962110858
THRESYN-PWY: superpathway of L-threonine biosynthesis|g__Catenibacterium.s__Catenibacterium_mitsuokai	12.5445732117
THRESYN-PWY: superpathway of L-threonine biosynthesis|g__Streptococcus.s__Streptococcus_parasanguinis	10.2309980582
THRESYN-PWY: superpathway of L-threonine biosynthesis|g__Bacteroides.s__Bacteroides_dorei	8.0663365513
THRESYN-PWY: superpathway of L-threonine biosynthesis|g__Streptococcus.s__Streptococcus_vestibularis	8.0127389435
THRESYN-PWY: superpathway of L-threonine biosynthesis|g__Streptococcus.s__Streptococcus_thermophilus	7.2376761906
THRESYN-PWY: superpathway of L-threonine biosynthesis|g__Streptococcus.s__Streptococcus_viridans	5.5017129176
THRESYN-PWY: superpathway of L-threonine biosynthesis|g__Bifidobacterium.s__Bifidobacterium_dentium	4.6833807434
THRESYN-PWY: superpathway of L-threonine biosynthesis|g__Streptococcus.s__Streptococcus_sp_F0442	3.4047382607
THRESYN-PWY: superpathway of L-threonine biosynthesis|g__Bifidobacterium.s__Bifidobacterium_pseudocatenulatum	3.0024538784
THRESYN-PWY: superpathway of L-threonine biosynthesis|g__Haemophilus.s__Haemophilus_pittmaniae	2.6962151879
THRESYN-PWY: superpathway of L-threonine biosynthesis|g__Veillonella.s__Veillonella_infantium	2.5383522870
THRESYN-PWY: superpathway of L-threonine biosynthesis|g__Mycobacteroides.s__Mycobacteroides_abscessus	1.9408669394
PWY-6317: D-galactose degradation I (Leloir pathway)	5683.8142481178
PWY-6317: D-galactose degradation I (Leloir pathway)|g__Faecalibacterium.s__Faecalibacterium_prausnitzii	860.5906572848
PWY-6317: D-galactose degradation I (Leloir pathway)|unclassified	489.7897981010
PWY-6317: D-galactose degradation I (Leloir pathway)|g__Roseburia.s__Roseburia_inulinivorans	364.1121384326
PWY-6317: D-galactose degradation I (Leloir pathway)|g__Ruminococcus.s__Ruminococcus_lactaris	186.2329179352
PWY-6317: D-galactose degradation I (Leloir pathway)|g__Roseburia.s__Roseburia_faecis	133.7297252383
PWY-6317: D-galactose degradation I (Leloir pathway)|g__Blautia.s__Ruminococcus_torques	115.3898377767
PWY-6317: D-galactose degradation I (Leloir pathway)|g__Fusicatenibacter.s__Fusicatenibacter_saccharivorans	115.0336327700
PWY-6317: D-galactose degradation I (Leloir pathway)|g__Anaerostipes.s__Anaerostipes_hadrus	114.4205819397
PWY-6317: D-galactose degradation I (Leloir pathway)|g__Collinsella.s__Collinsella_aerofaciens	99.1567740457
PWY-6317: D-galactose degradation I (Leloir pathway)|g__Streptococcus.s__Streptococcus_pneumoniae	94.3294611767
PWY-6317: D-galactose degradation I (Leloir pathway)|g__Blautia.s__Blautia_obeum	88.0467826980
PWY-6317: D-galactose degradation I (Leloir pathway)|g__Blautia.s__Blautia_wexlerae	87.7728937276
PWY-6317: D-galactose degradation I (Leloir pathway)|g__Roseburia.s__Roseburia_hominis	59.8832691247
PWY-6317: D-galactose degradation I (Leloir pathway)|g__Dorea.s__Dorea_longicatena	48.6055384199
PWY-6317: D-galactose degradation I (Leloir pathway)|g__Streptococcus.s__Streptococcus_salivarius	40.7237062543
PWY-6317: D-galactose degradation I (Leloir pathway)|g__Dorea.s__Dorea_formicigenerans	36.9960459320
PWY-6317: D-galactose degradation I (Leloir pathway)|g__Catenibacterium.s__Catenibacterium_mitsuokai	35.3088000053
PWY-6317: D-galactose degradation I (Leloir pathway)|g__Clostridiales_unclassified.s__Clostridiales_bacterium_KLE1615	26.5917688627
PWY-6317: D-galactose degradation I (Leloir pathway)|g__Haemophilus.s__Haemophilus_sp_HMSC71H05	25.4404167744
PWY-6317: D-galactose degradation I (Leloir pathway)|g__Haemophilus.s__Haemophilus_parainfluenzae	25.4059929107
PWY-6317: D-galactose degradation I (Leloir pathway)|g__Eubacterium.s__Eubacterium_eligens	24.4723507175
PWY-6317: D-galactose degradation I (Leloir pathway)|g__Eubacterium.s__Eubacterium_hallii	20.9134454254
PWY-6317: D-galactose degradation I (Leloir pathway)|g__Clostridioides.s__Clostridioides_difficile	18.9607977981
PWY-6317: D-galactose degradation I (Leloir pathway)|g__Coprococcus.s__Coprococcus_comes	18.1508676542
PWY-6317: D-galactose degradation I (Leloir pathway)|g__Ruminococcaceae_unclassified.s__Eubacterium_siraeum	17.2532243889
PWY-6317: D-galactose degradation I (Leloir pathway)|g__Coprococcus.s__Coprococcus_catus	16.4316034506
PWY-6317: D-galactose degradation I (Leloir pathway)|g__Streptococcus.s__Streptococcus_parasanguinis	10.4208880912
PWY-6317: D-galactose degradation I (Leloir pathway)|g__Streptococcus.s__Streptococcus_vestibularis	9.4409345572
PWY-6317: D-galactose degradation I (Leloir pathway)|g__Enterococcus.s__Enterococcus_faecium	8.8878403777
PWY-6317: D-galactose degradation I (Leloir pathway)|g__Streptococcus.s__Streptococcus_thermophilus	7.2883462257
PWY-6317: D-galactose degradation I (Leloir pathway)|g__Streptococcus.s__Streptococcus_viridans	4.5946193213
PWY-6317: D-galactose degradation I (Leloir pathway)|g__Streptococcus.s__Streptococcus_anginosus_group	1.9742126862
PWY-6317: D-galactose degradation I (Leloir pathway)|g__Streptococcus.s__Streptococcus_sanguinis	1.2896292316
PWY-6317: D-galactose degradation I (Leloir pathway)|g__Ruminococcus.s__Ruminococcus_sp_AF31_8BH	1.2743781717
HSERMETANA-PWY: L-methionine biosynthesis III	5505.8273431081
HSERMETANA-PWY: L-methionine biosynthesis III|g__Eubacterium.s__Eubacterium_eligens	844.7604138146
HSERMETANA-PWY: L-methionine biosynthesis III|unclassified	362.6978894764
HSERMETANA-PWY: L-methionine biosynthesis III|g__Ruminococcus.s__Ruminococcus_lactaris	209.2332597968
HSERMETANA-PWY: L-methionine biosynthesis III|g__Faecalibacterium.s__Faecalibacterium_prausnitzii	204.8733262765
HSERMETANA-PWY: L-methionine biosynthesis III|g__Roseburia.s__Roseburia_faecis	198.4035818555
HSERMETANA-PWY: L-methionine biosynthesis III|g__Streptococcus.s__Streptococcus_pneumoniae	106.9061644309
HSERMETANA-PWY: L-methionine biosynthesis III|g__Anaerostipes.s__Anaerostipes_hadrus	85.7610287806
HSERMETANA-PWY: L-methionine biosynthesis III|g__Dorea.s__Dorea_longicatena	77.6713889993
HSERMETANA-PWY: L-methionine biosynthesis III|g__Blautia.s__Blautia_obeum	55.0094953771
HSERMETANA-PWY: L-methionine biosynthesis III|g__Blautia.s__Blautia_wexlerae	46.5598472529
HSERMETANA-PWY: L-methionine biosynthesis III|g__Haemophilus.s__Haemophilus_sp_HMSC71H05	34.7982811907
HSERMETANA-PWY: L-methionine biosynthesis III|g__Catenibacterium.s__Catenibacterium_mitsuokai	28.8397728866
HSERMETANA-PWY: L-methionine biosynthesis III|g__Coprococcus.s__Coprococcus_comes	27.4822099949
HSERMETANA-PWY: L-methionine biosynthesis III|g__Streptococcus.s__Streptococcus_vestibularis	25.3184764216
HSERMETANA-PWY: L-methionine biosynthesis III|g__Ruminococcaceae_unclassified.s__Eubacterium_siraeum	23.0602188317
HSERMETANA-PWY: L-methionine biosynthesis III|g__Haemophilus.s__Haemophilus_parainfluenzae	12.0302887525
HSERMETANA-PWY: L-methionine biosynthesis III|g__Streptococcus.s__Streptococcus_thermophilus	10.6050092303
HSERMETANA-PWY: L-methionine biosynthesis III|g__Roseburia.s__Roseburia_hominis	7.1594486917
HSERMETANA-PWY: L-methionine biosynthesis III|g__Streptococcus.s__Streptococcus_equinus	5.4912049827
HSERMETANA-PWY: L-methionine biosynthesis III|g__Porphyromonas.s__Porphyromonas_sp_31_2	5.4784303356
HSERMETANA-PWY: L-methionine biosynthesis III|g__Bifidobacterium.s__Bifidobacterium_longum	4.9444727858
HSERMETANA-PWY: L-methionine biosynthesis III|g__Streptococcus.s__Streptococcus_salivarius	4.2055126695
HSERMETANA-PWY: L-methionine biosynthesis III|g__Veillonella.s__Veillonella_dispar	4.0377626949
HSERMETANA-PWY: L-methionine biosynthesis III|g__Parabacteroides.s__Parabacteroides_goldsteinii	3.2715376227
HSERMETANA-PWY: L-methionine biosynthesis III|g__Blautia.s__Ruminococcus_torques	2.6056120396
HSERMETANA-PWY: L-methionine biosynthesis III|g__Streptococcus.s__Streptococcus_oralis	2.3066572692
PWY-6527: stachyose degradation	5354.1510544647
PWY-6527: stachyose degradation|g__Faecalibacterium.s__Faecalibacterium_prausnitzii	421.9557774260
PWY-6527: stachyose degradation|g__Roseburia.s__Roseburia_inulinivorans	344.8719922124
PWY-6527: stachyose degradation|unclassified	300.8575229329
PWY-6527: stachyose degradation|g__Roseburia.s__Roseburia_faecis	239.3199011102
PWY-6527: stachyose degradation|g__Lachnospiraceae_unclassified.s__Eubacterium_rectale	129.2046836467
PWY-6527: stachyose degradation|g__Fusicatenibacter.s__Fusicatenibacter_saccharivorans	128.0630374378
PWY-6527: stachyose degradation|g__Blautia.s__Ruminococcus_torques	111.9610376991
PWY-6527: stachyose degradation|g__Blautia.s__Blautia_wexlerae	98.4369018069
PWY-6527: stachyose degradation|g__Blautia.s__Blautia_obeum	90.9111661607
PWY-6527: stachyose degradation|g__Dorea.s__Dorea_longicatena	60.4801296316
PWY-6527: stachyose degradation|g__Roseburia.s__Roseburia_hominis	42.3864554227
PWY-6527: stachyose degradation|g__Firmicutes_unclassified.s__Firmicutes_bacterium_CAG_65_45_313	36.5910743516
PWY-6527: stachyose degradation|g__Clostridiales_unclassified.s__Clostridiales_bacterium_KLE1615	35.6089530812
PWY-6527: stachyose degradation|g__Catenibacterium.s__Catenibacterium_mitsuokai	30.1414960355
PWY-6527: stachyose degradation|g__Ruminococcaceae_unclassified.s__Eubacterium_siraeum	21.5245909405
PWY-6527: stachyose degradation|g__Enterococcus.s__Enterococcus_faecium	9.7090768842
PWY-6527: stachyose degradation|g__Clostridioides.s__Clostridioides_difficile	1.4032705368
PWY-6123: inosine-5'-phosphate biosynthesis I	5351.9649256219
PWY-6123: inosine-5'-phosphate biosynthesis I|g__Faecalibacterium.s__Faecalibacterium_prausnitzii	821.1147675574
PWY-6123: inosine-5'-phosphate biosynthesis I|unclassified	663.3181289013
PWY-6123: inosine-5'-phosphate biosynthesis I|g__Ruminococcus.s__Ruminococcus_lactaris	188.8008061819
PWY-6123: inosine-5'-phosphate biosynthesis I|g__Bacteroides.s__Bacteroides_vulgatus	156.7054361520
PWY-6123: inosine-5'-phosphate biosynthesis I|g__Alistipes.s__Alistipes_putredinis	141.6263943608
PWY-6123: inosine-5'-phosphate biosynthesis I|g__Prevotella.s__Prevotella_sp_CAG_279	123.9988252136
PWY-6123: inosine-5'-phosphate biosynthesis I|g__Bacteroides.s__Bacteroides_coprocola	96.3457553053
PWY-6123: inosine-5'-phosphate biosynthesis I|g__Sutterella.s__Sutterella_wadsworthensis	85.2116663404
PWY-6123: inosine-5'-phosphate biosynthesis I|g__Blautia.s__Blautia_wexlerae	83.7406659849
PWY-6123: inosine-5'-phosphate biosynthesis I|g__Anaerostipes.s__Anaerostipes_hadrus	76.4886408264
PWY-6123: inosine-5'-phosphate biosynthesis I|g__Collinsella.s__Collinsella_aerofaciens	74.5459717146
PWY-6123: inosine-5'-phosphate biosynthesis I|g__Blautia.s__Ruminococcus_torques	64.8291863438
PWY-6123: inosine-5'-phosphate biosynthesis I|g__Dialister.s__Dialister_invisus	58.8649857619
PWY-6123: inosine-5'-phosphate biosynthesis I|g__Streptococcus.s__Streptococcus_salivarius	46.1003383650
PWY-6123: inosine-5'-phosphate biosynthesis I|g__Streptococcus.s__Streptococcus_equinus	43.6114315547
PWY-6123: inosine-5'-phosphate biosynthesis I|g__Catenibacterium.s__Catenibacterium_mitsuokai	40.4566269926
PWY-6123: inosine-5'-phosphate biosynthesis I|g__Clostridiales_unclassified.s__Clostridiales_bacterium_KLE1615	31.7707856922
PWY-6123: inosine-5'-phosphate biosynthesis I|g__Collinsella.s__Collinsella_sp	30.2150836878
PWY-6123: inosine-5'-phosphate biosynthesis I|g__Streptococcus.s__Streptococcus_vestibularis	29.2556561020
PWY-6123: inosine-5'-phosphate biosynthesis I|g__Coprococcus.s__Coprococcus_comes	25.8420531525
PWY-6123: inosine-5'-phosphate biosynthesis I|g__Haemophilus.s__Haemophilus_sp_HMSC71H05	20.5675915060
PWY-6123: inosine-5'-phosphate biosynthesis I|g__Eubacterium.s__Eubacterium_hallii	20.4974814669
PWY-6123: inosine-5'-phosphate biosynthesis I|g__Blautia.s__Blautia_obeum	17.6578353988
PWY-6123: inosine-5'-phosphate biosynthesis I|g__Roseburia.s__Roseburia_hominis	16.0335334348
PWY-6123: inosine-5'-phosphate biosynthesis I|g__Bacteroides.s__Bacteroides_uniformis	15.7443773986
PWY-6123: inosine-5'-phosphate biosynthesis I|g__Clostridioides.s__Clostridioides_difficile	15.4512461157
PWY-6123: inosine-5'-phosphate biosynthesis I|g__Veillonella.s__Veillonella_atypica	13.2748654574
PWY-6123: inosine-5'-phosphate biosynthesis I|g__Streptococcus.s__Streptococcus_thermophilus	12.7532677414
PWY-6123: inosine-5'-phosphate biosynthesis I|g__Turicibacter.s__Turicibacter_sanguinis	12.3013588852
PWY-6123: inosine-5'-phosphate biosynthesis I|g__Ruminococcaceae_unclassified.s__Eubacterium_siraeum	12.2617891994
PWY-6123: inosine-5'-phosphate biosynthesis I|g__Parabacteroides.s__Parabacteroides_merdae	11.9410341033
PWY-6123: inosine-5'-phosphate biosynthesis I|g__Alistipes.s__Alistipes_onderdonkii	11.8903020975
PWY-6123: inosine-5'-phosphate biosynthesis I|g__Coprococcus.s__Coprococcus_catus	10.3264299237
PWY-6123: inosine-5'-phosphate biosynthesis I|g__Weissella.s__Weissella_cibaria	10.1671416468
PWY-6123: inosine-5'-phosphate biosynthesis I|g__Clostridium.s__Clostridium_sp_CAG_307	10.0782138304
PWY-6123: inosine-5'-phosphate biosynthesis I|g__Veillonella.s__Veillonella_dispar	9.9423318451
PWY-6123: inosine-5'-phosphate biosynthesis I|g__Eggerthella.s__Eggerthella_sp_CAG_209	9.7523082574
PWY-6123: inosine-5'-phosphate biosynthesis I|g__Blautia.s__Blautia_sp_AF19_10LB	9.7092932975
PWY-6123: inosine-5'-phosphate biosynthesis I|g__Haemophilus.s__Haemophilus_parainfluenzae	8.6694061739
PWY-6123: inosine-5'-phosphate biosynthesis I|g__Streptococcus.s__Streptococcus_parasanguinis	7.3171754593
PWY-6123: inosine-5'-phosphate biosynthesis I|g__Enterococcus.s__Enterococcus_faecium	6.4813594277
PWY-6123: inosine-5'-phosphate biosynthesis I|g__Bifidobacterium.s__Bifidobacterium_dentium	6.4364527993
PWY-6123: inosine-5'-phosphate biosynthesis I|g__Veillonella.s__Veillonella_rogosae	5.8710600348
PWY-6123: inosine-5'-phosphate biosynthesis I|g__Bacteroides.s__Bacteroides_dorei	5.4060076440
PWY-6123: inosine-5'-phosphate biosynthesis I|g__Veillonella.s__Veillonella_infantium	5.3497959860
PWY-6123: inosine-5'-phosphate biosynthesis I|g__Bacteroides.s__Bacteroides_thetaiotaomicron	5.3143934318
PWY-6123: inosine-5'-phosphate biosynthesis I|g__Porphyromonas.s__Porphyromonas_sp_31_2	5.1492814845
PWY-6123: inosine-5'-phosphate biosynthesis I|g__Bacteroides.s__Bacteroides_ovatus	3.5573179470
PWY-6123: inosine-5'-phosphate biosynthesis I|g__Bacteroides.s__Bacteroides_finegoldii	2.8255135812
PWY-6123: inosine-5'-phosphate biosynthesis I|g__Streptococcus.s__Streptococcus_sanguinis	1.9575217774
PWY-6123: inosine-5'-phosphate biosynthesis I|g__Streptococcus.s__Streptococcus_oralis	1.8984278266
PWY-6123: inosine-5'-phosphate biosynthesis I|g__Bacteroides.s__Bacteroides_sp_D2	1.5812572588
PWY-6123: inosine-5'-phosphate biosynthesis I|g__Alistipes.s__Alistipes_finegoldii	1.3738884861
PWY-6123: inosine-5'-phosphate biosynthesis I|g__Streptococcus.s__Streptococcus_sinensis	1.2065151820
PWY-6123: inosine-5'-phosphate biosynthesis I|g__Mycobacteroides.s__Mycobacteroides_abscessus	1.0289242026
PWY-7229: superpathway of adenosine nucleotides de novo biosynthesis I	5218.4681369834
PWY-7229: superpathway of adenosine nucleotides de novo biosynthesis I|g__Prevotella.s__Prevotella_stercorea	437.5117300025
PWY-7229: superpathway of adenosine nucleotides de novo biosynthesis I|g__Bacteroides.s__Bacteroides_vulgatus	173.7299356473
PWY-7229: superpathway of adenosine nucleotides de novo biosynthesis I|g__Prevotella.s__Prevotella_sp_CAG_279	132.8715432336
PWY-7229: superpathway of adenosine nucleotides de novo biosynthesis I|g__Streptococcus.s__Streptococcus_salivarius	78.6898619086
PWY-7229: superpathway of adenosine nucleotides de novo biosynthesis I|g__Sutterella.s__Sutterella_wadsworthensis	67.1260187854
PWY-7229: superpathway of adenosine nucleotides de novo biosynthesis I|g__Dialister.s__Dialister_invisus	66.0181623721
PWY-7229: superpathway of adenosine nucleotides de novo biosynthesis I|g__Haemophilus.s__Haemophilus_sp_HMSC71H05	39.5366804759
PWY-7229: superpathway of adenosine nucleotides de novo biosynthesis I|g__Clostridioides.s__Clostridioides_difficile	29.8991844898
PWY-7229: superpathway of adenosine nucleotides de novo biosynthesis I|g__Streptococcus.s__Streptococcus_vestibularis	25.7684843025
PWY-7229: superpathway of adenosine nucleotides de novo biosynthesis I|g__Haemophilus.s__Haemophilus_parainfluenzae	25.6860866510
PWY-7229: superpathway of adenosine nucleotides de novo biosynthesis I|g__Veillonella.s__Veillonella_atypica	22.9675806669
PWY-7229: superpathway of adenosine nucleotides de novo biosynthesis I|g__Streptococcus.s__Streptococcus_equinus	19.9583030251
PWY-7229: superpathway of adenosine nucleotides de novo biosynthesis I|g__Veillonella.s__Veillonella_sp_T11011_6	18.9548383963
PWY-7229: superpathway of adenosine nucleotides de novo biosynthesis I|g__Veillonella.s__Veillonella_rogosae	11.5628738689
PWY-7229: superpathway of adenosine nucleotides de novo biosynthesis I|g__Parabacteroides.s__Parabacteroides_goldsteinii	8.1060382553
PWY-7229: superpathway of adenosine nucleotides de novo biosynthesis I|g__Porphyromonas.s__Porphyromonas_sp_31_2	7.8689467054
PWY-7229: superpathway of adenosine nucleotides de novo biosynthesis I|g__Veillonella.s__Veillonella_dispar	7.0283111377
PWY-7229: superpathway of adenosine nucleotides de novo biosynthesis I|g__Bacteroides.s__Bacteroides_thetaiotaomicron	6.3532231366
PWY-7229: superpathway of adenosine nucleotides de novo biosynthesis I|g__Streptococcus.s__Streptococcus_thermophilus	5.9849302821
PWY-7229: superpathway of adenosine nucleotides de novo biosynthesis I|g__Enterococcus.s__Enterococcus_faecium	3.6656249083
PWY-7229: superpathway of adenosine nucleotides de novo biosynthesis I|g__Parabacteroides.s__Parabacteroides_distasonis	1.8591200165
PWY-7229: superpathway of adenosine nucleotides de novo biosynthesis I|g__Bacteroides.s__Bacteroides_cellulosilyticus	1.7848528600
OANTIGEN-PWY: O-antigen building blocks biosynthesis (E. coli)	5147.2851030500
OANTIGEN-PWY: O-antigen building blocks biosynthesis (E. coli)|unclassified	520.1327598066
OANTIGEN-PWY: O-antigen building blocks biosynthesis (E. coli)|g__Collinsella.s__Collinsella_aerofaciens	104.9601515068
OANTIGEN-PWY: O-antigen building blocks biosynthesis (E. coli)|g__Catenibacterium.s__Catenibacterium_mitsuokai	26.3983035414
OANTIGEN-PWY: O-antigen building blocks biosynthesis (E. coli)|g__Oscillibacter.s__Oscillibacter_sp_CAG_241	18.6106447547
OANTIGEN-PWY: O-antigen building blocks biosynthesis (E. coli)|g__Roseburia.s__Roseburia_hominis	16.2797017595
OANTIGEN-PWY: O-antigen building blocks biosynthesis (E. coli)|g__Enterococcus.s__Enterococcus_faecium	6.6699210058
OANTIGEN-PWY: O-antigen building blocks biosynthesis (E. coli)|g__Streptococcus.s__Streptococcus_thermophilus	3.3577039190
OANTIGEN-PWY: O-antigen building blocks biosynthesis (E. coli)|g__Streptococcus.s__Streptococcus_parasanguinis	2.6875556054
SER-GLYSYN-PWY: superpathway of L-serine and glycine biosynthesis I	4926.8137238050
SER-GLYSYN-PWY: superpathway of L-serine and glycine biosynthesis I|g__Eubacterium.s__Eubacterium_eligens	827.9694982000
SER-GLYSYN-PWY: superpathway of L-serine and glycine biosynthesis I|unclassified	283.7385365940
SER-GLYSYN-PWY: superpathway of L-serine and glycine biosynthesis I|g__Roseburia.s__Roseburia_inulinivorans	277.1234918844
SER-GLYSYN-PWY: superpathway of L-serine and glycine biosynthesis I|g__Roseburia.s__Roseburia_faecis	198.8373316087
SER-GLYSYN-PWY: superpathway of L-serine and glycine biosynthesis I|g__Ruminococcus.s__Ruminococcus_lactaris	186.4460160042
SER-GLYSYN-PWY: superpathway of L-serine and glycine biosynthesis I|g__Alistipes.s__Alistipes_putredinis	101.8831974598
SER-GLYSYN-PWY: superpathway of L-serine and glycine biosynthesis I|g__Bacteroides.s__Bacteroides_vulgatus	91.6219809253
SER-GLYSYN-PWY: superpathway of L-serine and glycine biosynthesis I|g__Blautia.s__Blautia_wexlerae	81.1424636865
SER-GLYSYN-PWY: superpathway of L-serine and glycine biosynthesis I|g__Anaerostipes.s__Anaerostipes_hadrus	79.6953729530
SER-GLYSYN-PWY: superpathway of L-serine and glycine biosynthesis I|g__Collinsella.s__Collinsella_sp	68.5363175095
SER-GLYSYN-PWY: superpathway of L-serine and glycine biosynthesis I|g__Blautia.s__Ruminococcus_torques	66.9355706564
SER-GLYSYN-PWY: superpathway of L-serine and glycine biosynthesis I|g__Dialister.s__Dialister_invisus	65.1240700755
SER-GLYSYN-PWY: superpathway of L-serine and glycine biosynthesis I|g__Dorea.s__Dorea_longicatena	57.6904383640
SER-GLYSYN-PWY: superpathway of L-serine and glycine biosynthesis I|g__Streptococcus.s__Streptococcus_equinus	49.2167669708
SER-GLYSYN-PWY: superpathway of L-serine and glycine biosynthesis I|g__Streptococcus.s__Streptococcus_pneumoniae	40.2674720211
SER-GLYSYN-PWY: superpathway of L-serine and glycine biosynthesis I|g__Dorea.s__Dorea_formicigenerans	39.1860294551
SER-GLYSYN-PWY: superpathway of L-serine and glycine biosynthesis I|g__Phascolarctobacterium.s__Phascolarctobacterium_faecium	38.8162608766
SER-GLYSYN-PWY: superpathway of L-serine and glycine biosynthesis I|g__Haemophilus.s__Haemophilus_parainfluenzae	34.0819859683
SER-GLYSYN-PWY: superpathway of L-serine and glycine biosynthesis I|g__Blautia.s__Blautia_obeum	33.5803193004
SER-GLYSYN-PWY: superpathway of L-serine and glycine biosynthesis I|g__Eubacterium.s__Eubacterium_hallii	31.3268572842
SER-GLYSYN-PWY: superpathway of L-serine and glycine biosynthesis I|g__Haemophilus.s__Haemophilus_sp_HMSC71H05	29.3321299639
SER-GLYSYN-PWY: superpathway of L-serine and glycine biosynthesis I|g__Collinsella.s__Collinsella_aerofaciens	28.8518879532
SER-GLYSYN-PWY: superpathway of L-serine and glycine biosynthesis I|g__Coprococcus.s__Coprococcus_comes	25.7316211409
SER-GLYSYN-PWY: superpathway of L-serine and glycine biosynthesis I|g__Catenibacterium.s__Catenibacterium_mitsuokai	25.4157230130
SER-GLYSYN-PWY: superpathway of L-serine and glycine biosynthesis I|g__Blautia.s__Blautia_sp_AF19_10LB	21.5113479390
SER-GLYSYN-PWY: superpathway of L-serine and glycine biosynthesis I|g__Eubacterium.s__Eubacterium_sp_CAG_115	18.4663482634
SER-GLYSYN-PWY: superpathway of L-serine and glycine biosynthesis I|g__Alistipes.s__Alistipes_shahii	18.2803866153
SER-GLYSYN-PWY: superpathway of L-serine and glycine biosynthesis I|g__Bacteroides.s__Bacteroides_uniformis	14.0505097813
SER-GLYSYN-PWY: superpathway of L-serine and glycine biosynthesis I|g__Coprococcus.s__Coprococcus_catus	10.6234981662
SER-GLYSYN-PWY: superpathway of L-serine and glycine biosynthesis I|g__Ruminococcaceae_unclassified.s__Eubacterium_siraeum	9.6790330274
SER-GLYSYN-PWY: superpathway of L-serine and glycine biosynthesis I|g__Adlercreutzia.s__Adlercreutzia_equolifaciens	6.7500150670
SER-GLYSYN-PWY: superpathway of L-serine and glycine biosynthesis I|g__Parabacteroides.s__Parabacteroides_goldsteinii	6.0789503679
SER-GLYSYN-PWY: superpathway of L-serine and glycine biosynthesis I|g__Bacteroides.s__Bacteroides_clarus	5.3341800286
SER-GLYSYN-PWY: superpathway of L-serine and glycine biosynthesis I|g__Bacteroides.s__Bacteroides_caccae	4.6779066368
SER-GLYSYN-PWY: superpathway of L-serine and glycine biosynthesis I|g__Bacteroides.s__Bacteroides_xylanisolvens	4.4675649813
SER-GLYSYN-PWY: superpathway of L-serine and glycine biosynthesis I|g__Parabacteroides.s__Parabacteroides_distasonis	4.3612862201
SER-GLYSYN-PWY: superpathway of L-serine and glycine biosynthesis I|g__Bacteroides.s__Bacteroides_cellulosilyticus	4.2295384571
SER-GLYSYN-PWY: superpathway of L-serine and glycine biosynthesis I|g__Alistipes.s__Alistipes_onderdonkii	4.0471399828
SER-GLYSYN-PWY: superpathway of L-serine and glycine biosynthesis I|g__Bacteroides.s__Bacteroides_thetaiotaomicron	3.9321324158
SER-GLYSYN-PWY: superpathway of L-serine and glycine biosynthesis I|g__Streptococcus.s__Streptococcus_vestibularis	3.2728760398
SER-GLYSYN-PWY: superpathway of L-serine and glycine biosynthesis I|g__Alistipes.s__Alistipes_finegoldii	3.1690698780
SER-GLYSYN-PWY: superpathway of L-serine and glycine biosynthesis I|g__Porphyromonas.s__Porphyromonas_sp_31_2	2.9282576867
SER-GLYSYN-PWY: superpathway of L-serine and glycine biosynthesis I|g__Streptococcus.s__Streptococcus_thermophilus	2.6490066225
SER-GLYSYN-PWY: superpathway of L-serine and glycine biosynthesis I|g__Asaccharobacter.s__Asaccharobacter_celatus	2.4172661871
SER-GLYSYN-PWY: superpathway of L-serine and glycine biosynthesis I|g__Bacteroides.s__Bacteroides_sp_D2	1.7513134851
SER-GLYSYN-PWY: superpathway of L-serine and glycine biosynthesis I|g__Bacteroides.s__Bacteroides_fragilis	1.5079436316
SER-GLYSYN-PWY: superpathway of L-serine and glycine biosynthesis I|g__Bacteroides.s__Bacteroides_finegoldii	1.4336917563
PWY-6124: inosine-5'-phosphate biosynthesis II	4811.1175277250
PWY-6124: inosine-5'-phosphate biosynthesis II|g__Faecalibacterium.s__Faecalibacterium_prausnitzii	856.8504873334
PWY-6124: inosine-5'-phosphate biosynthesis II|unclassified	621.0712857549
PWY-6124: inosine-5'-phosphate biosynthesis II|g__Ruminococcus.s__Ruminococcus_lactaris	192.2947675876
PWY-6124: inosine-5'-phosphate biosynthesis II|g__Bacteroides.s__Bacteroides_vulgatus	149.1942733157
PWY-6124: inosine-5'-phosphate biosynthesis II|g__Alistipes.s__Alistipes_putredinis	142.8661353142
PWY-6124: inosine-5'-phosphate biosynthesis II|g__Prevotella.s__Prevotella_sp_CAG_279	116.1594751598
PWY-6124: inosine-5'-phosphate biosynthesis II|g__Blautia.s__Blautia_wexlerae	97.2958726558
PWY-6124: inosine-5'-phosphate biosynthesis II|g__Bacteroides.s__Bacteroides_coprocola	93.5089304829
PWY-6124: inosine-5'-phosphate biosynthesis II|g__Sutterella.s__Sutterella_wadsworthensis	78.6165162588
PWY-6124: inosine-5'-phosphate biosynthesis II|g__Anaerostipes.s__Anaerostipes_hadrus	75.6161800257
PWY-6124: inosine-5'-phosphate biosynthesis II|g__Collinsella.s__Collinsella_aerofaciens	71.8486863373
PWY-6124: inosine-5'-phosphate biosynthesis II|g__Blautia.s__Ruminococcus_torques	61.2756526556
PWY-6124: inosine-5'-phosphate biosynthesis II|g__Dialister.s__Dialister_invisus	59.7102696799
PWY-6124: inosine-5'-phosphate biosynthesis II|g__Streptococcus.s__Streptococcus_equinus	48.2725163783
PWY-6124: inosine-5'-phosphate biosynthesis II|g__Catenibacterium.s__Catenibacterium_mitsuokai	38.8942023876
PWY-6124: inosine-5'-phosphate biosynthesis II|g__Clostridiales_unclassified.s__Clostridiales_bacterium_KLE1615	32.3266963817
PWY-6124: inosine-5'-phosphate biosynthesis II|g__Collinsella.s__Collinsella_sp	29.0287588423
PWY-6124: inosine-5'-phosphate biosynthesis II|g__Bacteroides.s__Bacteroides_uniformis	26.3179698123
PWY-6124: inosine-5'-phosphate biosynthesis II|g__Coprococcus.s__Coprococcus_comes	24.7713160497
PWY-6124: inosine-5'-phosphate biosynthesis II|g__Streptococcus.s__Streptococcus_vestibularis	23.3750036564
PWY-6124: inosine-5'-phosphate biosynthesis II|g__Eubacterium.s__Eubacterium_hallii	22.8865538953
PWY-6124: inosine-5'-phosphate biosynthesis II|g__Streptococcus.s__Streptococcus_salivarius	18.9711882194
PWY-6124: inosine-5'-phosphate biosynthesis II|g__Haemophilus.s__Haemophilus_sp_HMSC71H05	18.4307775850
PWY-6124: inosine-5'-phosphate biosynthesis II|g__Streptococcus.s__Streptococcus_thermophilus	16.1068911825
PWY-6124: inosine-5'-phosphate biosynthesis II|g__Odoribacter.s__Odoribacter_splanchnicus	16.0947906528
PWY-6124: inosine-5'-phosphate biosynthesis II|g__Blautia.s__Blautia_obeum	15.1733107376
PWY-6124: inosine-5'-phosphate biosynthesis II|g__Veillonella.s__Veillonella_atypica	14.8082926439
PWY-6124: inosine-5'-phosphate biosynthesis II|g__Roseburia.s__Roseburia_hominis	13.9301063321
PWY-6124: inosine-5'-phosphate biosynthesis II|g__Clostridioides.s__Clostridioides_difficile	13.7393515098
PWY-6124: inosine-5'-phosphate biosynthesis II|g__Veillonella.s__Veillonella_sp_T11011_6	13.2975355234
PWY-6124: inosine-5'-phosphate biosynthesis II|g__Turicibacter.s__Turicibacter_sanguinis	12.9521362030
PWY-6124: inosine-5'-phosphate biosynthesis II|g__Ruminococcaceae_unclassified.s__Eubacterium_siraeum	11.9182408676
PWY-6124: inosine-5'-phosphate biosynthesis II|g__Parabacteroides.s__Parabacteroides_merdae	11.2917189399
PWY-6124: inosine-5'-phosphate biosynthesis II|g__Veillonella.s__Veillonella_rogosae	10.4310755346
PWY-6124: inosine-5'-phosphate biosynthesis II|g__Coprococcus.s__Coprococcus_catus	10.2190278298
PWY-6124: inosine-5'-phosphate biosynthesis II|g__Blautia.s__Blautia_sp_AF19_10LB	9.4345915965
PWY-6124: inosine-5'-phosphate biosynthesis II|g__Streptococcus.s__Streptococcus_parasanguinis	9.3510909606
PWY-6124: inosine-5'-phosphate biosynthesis II|g__Veillonella.s__Veillonella_dispar	9.1161000456
PWY-6124: inosine-5'-phosphate biosynthesis II|g__Eggerthella.s__Eggerthella_sp_CAG_209	9.0869610370
PWY-6124: inosine-5'-phosphate biosynthesis II|g__Veillonella.s__Veillonella_sp_DORA_A_3_16_22	8.8039793987
PWY-6124: inosine-5'-phosphate biosynthesis II|g__Bacteroides.s__Bacteroides_dorei	8.5100152814
PWY-6124: inosine-5'-phosphate biosynthesis II|g__Bacteroides.s__Bacteroides_thetaiotaomicron	8.4079392151
PWY-6124: inosine-5'-phosphate biosynthesis II|g__Haemophilus.s__Haemophilus_parainfluenzae	8.1465652895
PWY-6124: inosine-5'-phosphate biosynthesis II|g__Bacteroides.s__Bacteroides_clarus	6.7226388598
PWY-6124: inosine-5'-phosphate biosynthesis II|g__Veillonella.s__Veillonella_infantium	5.2629468492
PWY-6124: inosine-5'-phosphate biosynthesis II|g__Porphyromonas.s__Porphyromonas_sp_31_2	4.5720091440
PWY-6124: inosine-5'-phosphate biosynthesis II|g__Streptococcus.s__Streptococcus_peroris	3.8218010965
PWY-6124: inosine-5'-phosphate biosynthesis II|g__Bacteroides.s__Bacteroides_ovatus	3.7716948826
PWY-6124: inosine-5'-phosphate biosynthesis II|g__Veillonella.s__Veillonella_tobetsuensis	3.6433794000
PWY-6124: inosine-5'-phosphate biosynthesis II|g__Bacteroides.s__Bacteroides_xylanisolvens	2.7969009045
PWY-6124: inosine-5'-phosphate biosynthesis II|g__Streptococcus.s__Streptococcus_oralis	2.7034188436
PWY-6124: inosine-5'-phosphate biosynthesis II|g__Bacteroides.s__Bacteroides_finegoldii	2.5733299255
PWY-6124: inosine-5'-phosphate biosynthesis II|g__Parabacteroides.s__Parabacteroides_distasonis	2.1780730277
PWY-6124: inosine-5'-phosphate biosynthesis II|g__Blautia.s__Blautia_sp	2.0628224271
PWY-6124: inosine-5'-phosphate biosynthesis II|g__Bacteroides.s__Bacteroides_cellulosilyticus	1.9343719333
PWY-6124: inosine-5'-phosphate biosynthesis II|g__Bacteroides.s__Bacteroides_sp_D2	1.4461529360
PWY-6124: inosine-5'-phosphate biosynthesis II|g__Alistipes.s__Alistipes_finegoldii	1.1108231199
PWY-6936: seleno-amino acid biosynthesis (plants)	4597.7481971431
PWY-6936: seleno-amino acid biosynthesis (plants)|g__Eubacterium.s__Eubacterium_eligens	974.5973667226
PWY-6936: seleno-amino acid biosynthesis (plants)|g__Ruminococcus.s__Ruminococcus_lactaris	224.5567791120
PWY-6936: seleno-amino acid biosynthesis (plants)|g__Eubacterium.s__Eubacterium_sp_CAG_252	205.7178663365
PWY-6936: seleno-amino acid biosynthesis (plants)|g__Faecalibacterium.s__Faecalibacterium_prausnitzii	202.3965665688
PWY-6936: seleno-amino acid biosynthesis (plants)|unclassified	193.9127749706
PWY-6936: seleno-amino acid biosynthesis (plants)|g__Anaerostipes.s__Anaerostipes_hadrus	101.0099721342
PWY-6936: seleno-amino acid biosynthesis (plants)|g__Streptococcus.s__Streptococcus_pneumoniae	100.7690227162
PWY-6936: seleno-amino acid biosynthesis (plants)|g__Ruminococcus.s__Ruminococcus_callidus	55.7714489683
PWY-6936: seleno-amino acid biosynthesis (plants)|g__Streptococcus.s__Streptococcus_salivarius	50.8229635643
PWY-6936: seleno-amino acid biosynthesis (plants)|g__Haemophilus.s__Haemophilus_sp_HMSC71H05	48.1012151259
PWY-6936: seleno-amino acid biosynthesis (plants)|g__Catenibacterium.s__Catenibacterium_mitsuokai	31.3660429992
PWY-6936: seleno-amino acid biosynthesis (plants)|g__Eubacterium.s__Eubacterium_sp_36_13	30.8334824375
PWY-6936: seleno-amino acid biosynthesis (plants)|g__Dorea.s__Dorea_formicigenerans	28.1121528708
PWY-6936: seleno-amino acid biosynthesis (plants)|g__Streptococcus.s__Streptococcus_vestibularis	24.6024393731
PWY-6936: seleno-amino acid biosynthesis (plants)|g__Coprococcus.s__Coprococcus_comes	23.0537504522
PWY-6936: seleno-amino acid biosynthesis (plants)|g__Haemophilus.s__Haemophilus_parainfluenzae	20.9380902806
PWY-6936: seleno-amino acid biosynthesis (plants)|g__Blautia.s__Blautia_wexlerae	20.3155180359
PWY-6936: seleno-amino acid biosynthesis (plants)|g__Streptococcus.s__Streptococcus_parasanguinis	14.1044380182
PWY-6936: seleno-amino acid biosynthesis (plants)|g__Streptococcus.s__Streptococcus_equinus	11.2894344150
PWY-6936: seleno-amino acid biosynthesis (plants)|g__Veillonella.s__Veillonella_infantium	9.9851183333
PWY-6936: seleno-amino acid biosynthesis (plants)|g__Agathobaculum.s__Agathobaculum_butyriciproducens	8.6789411692
PWY-6936: seleno-amino acid biosynthesis (plants)|g__Veillonella.s__Veillonella_atypica	7.3469762601
PWY-6936: seleno-amino acid biosynthesis (plants)|g__Veillonella.s__Veillonella_rogosae	6.1797562052
PWY-6936: seleno-amino acid biosynthesis (plants)|g__Roseburia.s__Roseburia_hominis	5.8488741734
PWY-6936: seleno-amino acid biosynthesis (plants)|g__Streptococcus.s__Streptococcus_australis	4.7695362525
PWY-6936: seleno-amino acid biosynthesis (plants)|g__Veillonella.s__Veillonella_dispar	3.8367938070
PWY-6936: seleno-amino acid biosynthesis (plants)|g__Streptococcus.s__Streptococcus_thermophilus	3.7932963334
PWY-6936: seleno-amino acid biosynthesis (plants)|g__Peptoniphilus.s__Peptoniphilus_lacrimalis	3.1369473581
PWY-6936: seleno-amino acid biosynthesis (plants)|g__Streptococcus.s__Streptococcus_sp_HPH0090	2.5633722586
PWY-6936: seleno-amino acid biosynthesis (plants)|g__Streptococcus.s__Streptococcus_sp_A12	1.7158965560
PWY-6936: seleno-amino acid biosynthesis (plants)|g__Streptococcus.s__Streptococcus_anginosus_group	1.7072880479
PWY-841: superpathway of purine nucleotides de novo biosynthesis I	4438.8712868105
PWY-841: superpathway of purine nucleotides de novo biosynthesis I|g__Dialister.s__Dialister_invisus	58.2484969250
PWY-841: superpathway of purine nucleotides de novo biosynthesis I|g__Sutterella.s__Sutterella_wadsworthensis	57.2881219700
PWY-841: superpathway of purine nucleotides de novo biosynthesis I|g__Haemophilus.s__Haemophilus_sp_HMSC71H05	22.0703612077
PWY-841: superpathway of purine nucleotides de novo biosynthesis I|g__Clostridioides.s__Clostridioides_difficile	18.1627562137
PWY-841: superpathway of purine nucleotides de novo biosynthesis I|g__Veillonella.s__Veillonella_atypica	12.3696939587
PWY-841: superpathway of purine nucleotides de novo biosynthesis I|g__Veillonella.s__Veillonella_rogosae	11.7096500655
PWY-841: superpathway of purine nucleotides de novo biosynthesis I|g__Haemophilus.s__Haemophilus_parainfluenzae	11.5268273141
PWY-841: superpathway of purine nucleotides de novo biosynthesis I|g__Veillonella.s__Veillonella_sp_T11011_6	9.4957374254
PWY-841: superpathway of purine nucleotides de novo biosynthesis I|g__Streptococcus.s__Streptococcus_thermophilus	2.3588371199
PWY-7761: NAD salvage pathway II (PNC IV cycle)	4072.0919358703
PWY-7761: NAD salvage pathway II (PNC IV cycle)|unclassified	230.6561737404
PWY-7761: NAD salvage pathway II (PNC IV cycle)|g__Faecalibacterium.s__Faecalibacterium_prausnitzii	57.5696430436
P41-PWY: pyruvate fermentation to acetate and (S)-lactate I	4071.4859866257
P41-PWY: pyruvate fermentation to acetate and (S)-lactate I|g__Roseburia.s__Roseburia_inulinivorans	375.8389745185
P41-PWY: pyruvate fermentation to acetate and (S)-lactate I|unclassified	266.2589101076
P41-PWY: pyruvate fermentation to acetate and (S)-lactate I|g__Roseburia.s__Roseburia_faecis	198.2489793149
P41-PWY: pyruvate fermentation to acetate and (S)-lactate I|g__Ruminococcus.s__Ruminococcus_lactaris	178.7057958680
P41-PWY: pyruvate fermentation to acetate and (S)-lactate I|g__Blautia.s__Ruminococcus_torques	170.2338350575
P41-PWY: pyruvate fermentation to acetate and (S)-lactate I|g__Collinsella.s__Collinsella_aerofaciens	108.6081286913
P41-PWY: pyruvate fermentation to acetate and (S)-lactate I|g__Anaerostipes.s__Anaerostipes_hadrus	82.9326537992
P41-PWY: pyruvate fermentation to acetate and (S)-lactate I|g__Blautia.s__Blautia_wexlerae	69.8521818728
P41-PWY: pyruvate fermentation to acetate and (S)-lactate I|g__Fusicatenibacter.s__Fusicatenibacter_saccharivorans	64.6810555614
P41-PWY: pyruvate fermentation to acetate and (S)-lactate I|g__Blautia.s__Blautia_obeum	63.4283730239
P41-PWY: pyruvate fermentation to acetate and (S)-lactate I|g__Roseburia.s__Roseburia_hominis	50.8469844039
P41-PWY: pyruvate fermentation to acetate and (S)-lactate I|g__Lachnospiraceae_unclassified.s__Eubacterium_rectale	42.5450054026
P41-PWY: pyruvate fermentation to acetate and (S)-lactate I|g__Dorea.s__Dorea_formicigenerans	39.8570331107
P41-PWY: pyruvate fermentation to acetate and (S)-lactate I|g__Eubacterium.s__Eubacterium_hallii	25.2273501428
P41-PWY: pyruvate fermentation to acetate and (S)-lactate I|g__Coprococcus.s__Coprococcus_comes	21.8342688612
P41-PWY: pyruvate fermentation to acetate and (S)-lactate I|g__Streptococcus.s__Streptococcus_equinus	16.2609148141
P41-PWY: pyruvate fermentation to acetate and (S)-lactate I|g__Blautia.s__Blautia_sp_AF19_10LB	15.9427085554
P41-PWY: pyruvate fermentation to acetate and (S)-lactate I|g__Streptococcus.s__Streptococcus_vestibularis	12.3792337640
P41-PWY: pyruvate fermentation to acetate and (S)-lactate I|g__Coprococcus.s__Coprococcus_catus	12.2899458732
P41-PWY: pyruvate fermentation to acetate and (S)-lactate I|g__Eubacterium.s__Eubacterium_sp_AF17_7	11.0669344592
P41-PWY: pyruvate fermentation to acetate and (S)-lactate I|g__Agathobaculum.s__Agathobaculum_butyriciproducens	10.8469717132
P41-PWY: pyruvate fermentation to acetate and (S)-lactate I|g__Bifidobacterium.s__Bifidobacterium_longum	10.5172134764
P41-PWY: pyruvate fermentation to acetate and (S)-lactate I|g__Weissella.s__Weissella_cibaria	9.6583965452
P41-PWY: pyruvate fermentation to acetate and (S)-lactate I|g__Bifidobacterium.s__Bifidobacterium_pseudocatenulatum	9.2191151584
P41-PWY: pyruvate fermentation to acetate and (S)-lactate I|g__Streptococcus.s__Streptococcus_parasanguinis	7.0001296320
P41-PWY: pyruvate fermentation to acetate and (S)-lactate I|g__Streptococcus.s__Streptococcus_salivarius	6.1827068424
P41-PWY: pyruvate fermentation to acetate and (S)-lactate I|g__Streptococcus.s__Streptococcus_thermophilus	4.6779147186
P41-PWY: pyruvate fermentation to acetate and (S)-lactate I|g__Bifidobacterium.s__Bifidobacterium_adolescentis	2.3454514994
P41-PWY: pyruvate fermentation to acetate and (S)-lactate I|g__Streptococcus.s__Streptococcus_pneumoniae	2.3355441076
P41-PWY: pyruvate fermentation to acetate and (S)-lactate I|g__Mycobacteroides.s__Mycobacteroides_abscessus	1.1699327289
PWY-5100: pyruvate fermentation to acetate and lactate II	4071.4859866257
PWY-5100: pyruvate fermentation to acetate and lactate II|g__Roseburia.s__Roseburia_inulinivorans	375.8389745185
PWY-5100: pyruvate fermentation to acetate and lactate II|unclassified	266.2589101076
PWY-5100: pyruvate fermentation to acetate and lactate II|g__Roseburia.s__Roseburia_faecis	198.2489793149
PWY-5100: pyruvate fermentation to acetate and lactate II|g__Ruminococcus.s__Ruminococcus_lactaris	178.7057958680
PWY-5100: pyruvate fermentation to acetate and lactate II|g__Blautia.s__Ruminococcus_torques	170.2338350575
PWY-5100: pyruvate fermentation to acetate and lactate II|g__Anaerostipes.s__Anaerostipes_hadrus	119.6662277885
PWY-5100: pyruvate fermentation to acetate and lactate II|g__Collinsella.s__Collinsella_aerofaciens	108.6081286913
PWY-5100: pyruvate fermentation to acetate and lactate II|g__Blautia.s__Blautia_wexlerae	69.8521818728
PWY-5100: pyruvate fermentation to acetate and lactate II|g__Eubacterium.s__Eubacterium_hallii	64.8057512364
PWY-5100: pyruvate fermentation to acetate and lactate II|g__Fusicatenibacter.s__Fusicatenibacter_saccharivorans	64.6810555614
PWY-5100: pyruvate fermentation to acetate and lactate II|g__Blautia.s__Blautia_obeum	63.4283730239
PWY-5100: pyruvate fermentation to acetate and lactate II|g__Roseburia.s__Roseburia_hominis	50.8469844039
PWY-5100: pyruvate fermentation to acetate and lactate II|g__Lachnospiraceae_unclassified.s__Eubacterium_rectale	42.5450054026
PWY-5100: pyruvate fermentation to acetate and lactate II|g__Dorea.s__Dorea_formicigenerans	39.8570331107
PWY-5100: pyruvate fermentation to acetate and lactate II|g__Coprococcus.s__Coprococcus_comes	21.8342688612
PWY-5100: pyruvate fermentation to acetate and lactate II|g__Veillonella.s__Veillonella_atypica	18.9383751285
PWY-5100: pyruvate fermentation to acetate and lactate II|g__Streptococcus.s__Streptococcus_equinus	16.2609148141
PWY-5100: pyruvate fermentation to acetate and lactate II|g__Blautia.s__Blautia_sp_AF19_10LB	15.9427085554
PWY-5100: pyruvate fermentation to acetate and lactate II|g__Streptococcus.s__Streptococcus_vestibularis	12.3792337640
PWY-5100: pyruvate fermentation to acetate and lactate II|g__Coprococcus.s__Coprococcus_catus	12.2899458732
PWY-5100: pyruvate fermentation to acetate and lactate II|g__Eubacterium.s__Eubacterium_sp_AF17_7	11.0669344592
PWY-5100: pyruvate fermentation to acetate and lactate II|g__Agathobaculum.s__Agathobaculum_butyriciproducens	10.8469717132
PWY-5100: pyruvate fermentation to acetate and lactate II|g__Bifidobacterium.s__Bifidobacterium_longum	10.5172134764
PWY-5100: pyruvate fermentation to acetate and lactate II|g__Weissella.s__Weissella_cibaria	9.6583965452
PWY-5100: pyruvate fermentation to acetate and lactate II|g__Bifidobacterium.s__Bifidobacterium_pseudocatenulatum	9.2191151584
PWY-5100: pyruvate fermentation to acetate and lactate II|g__Streptococcus.s__Streptococcus_parasanguinis	7.0001296320
PWY-5100: pyruvate fermentation to acetate and lactate II|g__Streptococcus.s__Streptococcus_salivarius	6.1827068424
PWY-5100: pyruvate fermentation to acetate and lactate II|g__Veillonella.s__Veillonella_dispar	5.9819047382
PWY-5100: pyruvate fermentation to acetate and lactate II|g__Streptococcus.s__Streptococcus_thermophilus	4.6779147186
PWY-5100: pyruvate fermentation to acetate and lactate II|g__Veillonella.s__Veillonella_sp_T11011_6	3.8818201423
PWY-5100: pyruvate fermentation to acetate and lactate II|g__Bifidobacterium.s__Bifidobacterium_adolescentis	2.3454514994
PWY-5100: pyruvate fermentation to acetate and lactate II|g__Streptococcus.s__Streptococcus_pneumoniae	2.3355441076
PWY-5100: pyruvate fermentation to acetate and lactate II|g__Veillonella.s__Veillonella_infantium	1.9454392713
PWY-5100: pyruvate fermentation to acetate and lactate II|g__Mycobacteroides.s__Mycobacteroides_abscessus	1.1699327289
PWY-6126: superpathway of adenosine nucleotides de novo biosynthesis II	3911.1368804191
PWY-6126: superpathway of adenosine nucleotides de novo biosynthesis II|g__Prevotella.s__Prevotella_stercorea	427.1580465285
PWY-6126: superpathway of adenosine nucleotides de novo biosynthesis II|g__Bacteroides.s__Bacteroides_vulgatus	166.4282311827
PWY-6126: superpathway of adenosine nucleotides de novo biosynthesis II|g__Prevotella.s__Prevotella_sp_CAG_279	131.3004353654
PWY-6126: superpathway of adenosine nucleotides de novo biosynthesis II|g__Streptococcus.s__Streptococcus_salivarius	76.5890495056
PWY-6126: superpathway of adenosine nucleotides de novo biosynthesis II|g__Sutterella.s__Sutterella_wadsworthensis	62.2402295256
PWY-6126: superpathway of adenosine nucleotides de novo biosynthesis II|g__Dialister.s__Dialister_invisus	61.8279445496
PWY-6126: superpathway of adenosine nucleotides de novo biosynthesis II|g__Haemophilus.s__Haemophilus_sp_HMSC71H05	38.4892591861
PWY-6126: superpathway of adenosine nucleotides de novo biosynthesis II|g__Clostridioides.s__Clostridioides_difficile	30.0706039640
PWY-6126: superpathway of adenosine nucleotides de novo biosynthesis II|g__Streptococcus.s__Streptococcus_vestibularis	24.4028783022
PWY-6126: superpathway of adenosine nucleotides de novo biosynthesis II|g__Streptococcus.s__Streptococcus_equinus	18.8869254205
PWY-6126: superpathway of adenosine nucleotides de novo biosynthesis II|g__Veillonella.s__Veillonella_atypica	17.9148272599
PWY-6126: superpathway of adenosine nucleotides de novo biosynthesis II|g__Veillonella.s__Veillonella_sp_T11011_6	17.3751075626
PWY-6126: superpathway of adenosine nucleotides de novo biosynthesis II|g__Haemophilus.s__Haemophilus_parainfluenzae	16.2794674924
PWY-6126: superpathway of adenosine nucleotides de novo biosynthesis II|g__Veillonella.s__Veillonella_rogosae	12.5921443560
PWY-6126: superpathway of adenosine nucleotides de novo biosynthesis II|g__Parabacteroides.s__Parabacteroides_goldsteinii	7.8064973890
PWY-6126: superpathway of adenosine nucleotides de novo biosynthesis II|g__Veillonella.s__Veillonella_dispar	7.5443435913
PWY-6126: superpathway of adenosine nucleotides de novo biosynthesis II|g__Porphyromonas.s__Porphyromonas_sp_31_2	7.3957396105
PWY-6126: superpathway of adenosine nucleotides de novo biosynthesis II|g__Bacteroides.s__Bacteroides_thetaiotaomicron	6.6477147380
PWY-6126: superpathway of adenosine nucleotides de novo biosynthesis II|g__Streptococcus.s__Streptococcus_thermophilus	6.6293825307
PWY-6126: superpathway of adenosine nucleotides de novo biosynthesis II|g__Enterococcus.s__Enterococcus_faecium	3.9296509718
PWY-6126: superpathway of adenosine nucleotides de novo biosynthesis II|g__Parabacteroides.s__Parabacteroides_distasonis	1.9772149515
PWY-6126: superpathway of adenosine nucleotides de novo biosynthesis II|g__Bacteroides.s__Bacteroides_cellulosilyticus	1.8904064641
PWY-6892: thiazole component of thiamine diphosphate biosynthesis I	3875.5941455363
PWY-6892: thiazole component of thiamine diphosphate biosynthesis I|g__Eubacterium.s__Eubacterium_eligens	1092.2825037562
PWY-6892: thiazole component of thiamine diphosphate biosynthesis I|unclassified	157.0770726015
PWY-6892: thiazole component of thiamine diphosphate biosynthesis I|g__Anaerostipes.s__Anaerostipes_hadrus	119.9323694259
PWY-6892: thiazole component of thiamine diphosphate biosynthesis I|g__Blautia.s__Blautia_wexlerae	109.3661985674
PWY-6892: thiazole component of thiamine diphosphate biosynthesis I|g__Blautia.s__Blautia_obeum	93.1999382905
PWY-6892: thiazole component of thiamine diphosphate biosynthesis I|g__Coprococcus.s__Coprococcus_comes	38.0151834776
PWY-6892: thiazole component of thiamine diphosphate biosynthesis I|g__Eubacterium.s__Eubacterium_hallii	28.2589746871
PWY-6892: thiazole component of thiamine diphosphate biosynthesis I|g__Agathobaculum.s__Agathobaculum_butyriciproducens	20.3452524593
PWY-6892: thiazole component of thiamine diphosphate biosynthesis I|g__Bacteroides.s__Bacteroides_uniformis	19.7148943870
PWY-6892: thiazole component of thiamine diphosphate biosynthesis I|g__Catenibacterium.s__Catenibacterium_mitsuokai	15.5849108895
PWY-6892: thiazole component of thiamine diphosphate biosynthesis I|g__Blautia.s__Blautia_sp_CAG_52	13.8961939058
PWY-6892: thiazole component of thiamine diphosphate biosynthesis I|g__Dorea.s__Dorea_formicigenerans	12.9482465150
PWY-6892: thiazole component of thiamine diphosphate biosynthesis I|g__Bacteroides.s__Bacteroides_thetaiotaomicron	8.7034605998
PWY-6892: thiazole component of thiamine diphosphate biosynthesis I|g__Bacteroides.s__Bacteroides_caccae	6.0306050002
PWY-6892: thiazole component of thiamine diphosphate biosynthesis I|g__Bacteroides.s__Bacteroides_ovatus	5.6334575154
PWY-6892: thiazole component of thiamine diphosphate biosynthesis I|g__Bacteroides.s__Bacteroides_finegoldii	2.1890391682
PWY-1269: CMP-3-deoxy-D-manno-octulosonate biosynthesis	3678.5674519773
PWY-1269: CMP-3-deoxy-D-manno-octulosonate biosynthesis|g__Prevotella.s__Prevotella_copri	872.8476010508
PWY-1269: CMP-3-deoxy-D-manno-octulosonate biosynthesis|g__Haemophilus.s__Haemophilus_parainfluenzae	34.9881442512
PWY-1269: CMP-3-deoxy-D-manno-octulosonate biosynthesis|g__Alistipes.s__Alistipes_shahii	28.8625862396
PWY-1269: CMP-3-deoxy-D-manno-octulosonate biosynthesis|g__Catenibacterium.s__Catenibacterium_mitsuokai	21.7059872348
PWY-1269: CMP-3-deoxy-D-manno-octulosonate biosynthesis|g__Bacteroides.s__Bacteroides_uniformis	21.1728300111
PWY-1269: CMP-3-deoxy-D-manno-octulosonate biosynthesis|g__Haemophilus.s__Haemophilus_sp_HMSC71H05	15.6016270268
PWY-1269: CMP-3-deoxy-D-manno-octulosonate biosynthesis|g__Bacteroides.s__Bacteroides_ovatus	4.5267157061
PWY-1269: CMP-3-deoxy-D-manno-octulosonate biosynthesis|g__Bacteroides.s__Bacteroides_xylanisolvens	2.4866343404
PWY-7228: superpathway of guanosine nucleotides de novo biosynthesis I	3546.7047209942
PWY-7228: superpathway of guanosine nucleotides de novo biosynthesis I|g__Prevotella.s__Prevotella_stercorea	455.0061033110
PWY-7228: superpathway of guanosine nucleotides de novo biosynthesis I|g__Bacteroides.s__Bacteroides_vulgatus	152.3255433568
PWY-7228: superpathway of guanosine nucleotides de novo biosynthesis I|g__Prevotella.s__Prevotella_sp_CAG_279	129.2782834912
PWY-7228: superpathway of guanosine nucleotides de novo biosynthesis I|g__Collinsella.s__Collinsella_aerofaciens	117.1958372330
PWY-7228: superpathway of guanosine nucleotides de novo biosynthesis I|g__Streptococcus.s__Streptococcus_salivarius	77.7771687755
PWY-7228: superpathway of guanosine nucleotides de novo biosynthesis I|g__Streptococcus.s__Streptococcus_pneumoniae	61.5405656412
PWY-7228: superpathway of guanosine nucleotides de novo biosynthesis I|g__Sutterella.s__Sutterella_wadsworthensis	53.3768538259
PWY-7228: superpathway of guanosine nucleotides de novo biosynthesis I|g__Dialister.s__Dialister_invisus	52.4318899469
PWY-7228: superpathway of guanosine nucleotides de novo biosynthesis I|g__Phascolarctobacterium.s__Phascolarctobacterium_faecium	46.0764746541
PWY-7228: superpathway of guanosine nucleotides de novo biosynthesis I|g__Streptococcus.s__Streptococcus_thermophilus	24.0478203543
PWY-7228: superpathway of guanosine nucleotides de novo biosynthesis I|g__Haemophilus.s__Haemophilus_sp_HMSC71H05	22.7091537137
PWY-7228: superpathway of guanosine nucleotides de novo biosynthesis I|g__Clostridioides.s__Clostridioides_difficile	21.4006538897
PWY-7228: superpathway of guanosine nucleotides de novo biosynthesis I|g__Streptococcus.s__Streptococcus_equinus	20.1920581743
PWY-7228: superpathway of guanosine nucleotides de novo biosynthesis I|g__Streptococcus.s__Streptococcus_vestibularis	14.2600091251
PWY-7228: superpathway of guanosine nucleotides de novo biosynthesis I|g__Veillonella.s__Veillonella_rogosae	14.0937039071
PWY-7228: superpathway of guanosine nucleotides de novo biosynthesis I|g__Haemophilus.s__Haemophilus_parainfluenzae	12.5287243218
PWY-7228: superpathway of guanosine nucleotides de novo biosynthesis I|g__Veillonella.s__Veillonella_sp_T11011_6	12.4211371422
PWY-7228: superpathway of guanosine nucleotides de novo biosynthesis I|g__Veillonella.s__Veillonella_atypica	11.9215427662
PWY-7228: superpathway of guanosine nucleotides de novo biosynthesis I|g__Enterococcus.s__Enterococcus_faecium	11.5666128783
PWY-7228: superpathway of guanosine nucleotides de novo biosynthesis I|g__Streptococcus.s__Streptococcus_viridans	11.2577451196
PWY-7228: superpathway of guanosine nucleotides de novo biosynthesis I|g__Bacteroides.s__Bacteroides_thetaiotaomicron	10.6468045268
PWY-7228: superpathway of guanosine nucleotides de novo biosynthesis I|g__Bacteroides.s__Bacteroides_caccae	10.3951015441
PWY-7228: superpathway of guanosine nucleotides de novo biosynthesis I|g__Veillonella.s__Veillonella_dispar	10.1889518452
PWY-7228: superpathway of guanosine nucleotides de novo biosynthesis I|g__Parabacteroides.s__Parabacteroides_goldsteinii	8.9541771371
PWY-7228: superpathway of guanosine nucleotides de novo biosynthesis I|g__Porphyromonas.s__Porphyromonas_sp_31_2	8.4104310351
PWY-7228: superpathway of guanosine nucleotides de novo biosynthesis I|g__Bacteroides.s__Bacteroides_cellulosilyticus	4.4697319705
PWY-7228: superpathway of guanosine nucleotides de novo biosynthesis I|g__Parabacteroides.s__Parabacteroides_distasonis	4.1902276171
THISYNARA-PWY: superpathway of thiamine diphosphate biosynthesis III (eukaryotes)	3530.8579441558
THISYNARA-PWY: superpathway of thiamine diphosphate biosynthesis III (eukaryotes)|g__Faecalibacterium.s__Faecalibacterium_prausnitzii	536.1702222186
THISYNARA-PWY: superpathway of thiamine diphosphate biosynthesis III (eukaryotes)|unclassified	225.3722889530
THISYNARA-PWY: superpathway of thiamine diphosphate biosynthesis III (eukaryotes)|g__Roseburia.s__Roseburia_faecis	182.5665472556
THISYNARA-PWY: superpathway of thiamine diphosphate biosynthesis III (eukaryotes)|g__Lachnospiraceae_unclassified.s__Eubacterium_rectale	101.1262984695
THISYNARA-PWY: superpathway of thiamine diphosphate biosynthesis III (eukaryotes)|g__Bacteroides.s__Bacteroides_plebeius	99.8541789196
THISYNARA-PWY: superpathway of thiamine diphosphate biosynthesis III (eukaryotes)|g__Blautia.s__Blautia_obeum	57.7682168231
THISYNARA-PWY: superpathway of thiamine diphosphate biosynthesis III (eukaryotes)|g__Roseburia.s__Roseburia_hominis	30.8446218879
THISYNARA-PWY: superpathway of thiamine diphosphate biosynthesis III (eukaryotes)|g__Catenibacterium.s__Catenibacterium_mitsuokai	22.2867869488
THISYNARA-PWY: superpathway of thiamine diphosphate biosynthesis III (eukaryotes)|g__Blautia.s__Ruminococcus_torques	4.2996725925
UDPNAGSYN-PWY: UDP-N-acetyl-D-glucosamine biosynthesis I	3369.7011595298
UDPNAGSYN-PWY: UDP-N-acetyl-D-glucosamine biosynthesis I|unclassified	317.1078211358
UDPNAGSYN-PWY: UDP-N-acetyl-D-glucosamine biosynthesis I|g__Collinsella.s__Collinsella_aerofaciens	101.6295065931
UDPNAGSYN-PWY: UDP-N-acetyl-D-glucosamine biosynthesis I|g__Clostridium.s__Clostridium_sp_CAG_217	85.0451011492
UDPNAGSYN-PWY: UDP-N-acetyl-D-glucosamine biosynthesis I|g__Sutterella.s__Sutterella_wadsworthensis	80.2152619427
UDPNAGSYN-PWY: UDP-N-acetyl-D-glucosamine biosynthesis I|g__Collinsella.s__Collinsella_sp	76.5513700703
UDPNAGSYN-PWY: UDP-N-acetyl-D-glucosamine biosynthesis I|g__Streptococcus.s__Streptococcus_pneumoniae	71.1456173688
UDPNAGSYN-PWY: UDP-N-acetyl-D-glucosamine biosynthesis I|g__Dialister.s__Dialister_invisus	63.0223208622
UDPNAGSYN-PWY: UDP-N-acetyl-D-glucosamine biosynthesis I|g__Ruminococcus.s__Ruminococcus_callidus	50.4829420917
UDPNAGSYN-PWY: UDP-N-acetyl-D-glucosamine biosynthesis I|g__Eubacterium.s__Eubacterium_sp_CAG_786	47.4595062350
UDPNAGSYN-PWY: UDP-N-acetyl-D-glucosamine biosynthesis I|g__Streptococcus.s__Streptococcus_equinus	38.9875859759
UDPNAGSYN-PWY: UDP-N-acetyl-D-glucosamine biosynthesis I|g__Phascolarctobacterium.s__Phascolarctobacterium_faecium	38.5565004272
UDPNAGSYN-PWY: UDP-N-acetyl-D-glucosamine biosynthesis I|g__Haemophilus.s__Haemophilus_sp_HMSC71H05	37.1239639727
UDPNAGSYN-PWY: UDP-N-acetyl-D-glucosamine biosynthesis I|g__Enterococcus.s__Enterococcus_faecium	34.8247631525
UDPNAGSYN-PWY: UDP-N-acetyl-D-glucosamine biosynthesis I|g__Firmicutes_unclassified.s__Firmicutes_bacterium_CAG_41	30.4741108263
UDPNAGSYN-PWY: UDP-N-acetyl-D-glucosamine biosynthesis I|g__Intestinibacter.s__Intestinibacter_bartlettii	28.9284756077
UDPNAGSYN-PWY: UDP-N-acetyl-D-glucosamine biosynthesis I|g__Haemophilus.s__Haemophilus_parainfluenzae	23.0893102414
UDPNAGSYN-PWY: UDP-N-acetyl-D-glucosamine biosynthesis I|g__Agathobaculum.s__Agathobaculum_butyriciproducens	19.6585836919
UDPNAGSYN-PWY: UDP-N-acetyl-D-glucosamine biosynthesis I|g__Catenibacterium.s__Catenibacterium_mitsuokai	18.1282931573
UDPNAGSYN-PWY: UDP-N-acetyl-D-glucosamine biosynthesis I|g__Roseburia.s__Roseburia_hominis	17.7368755675
UDPNAGSYN-PWY: UDP-N-acetyl-D-glucosamine biosynthesis I|g__Clostridioides.s__Clostridioides_difficile	17.7210966011
UDPNAGSYN-PWY: UDP-N-acetyl-D-glucosamine biosynthesis I|g__Bifidobacterium.s__Bifidobacterium_pseudocatenulatum	16.0641058427
UDPNAGSYN-PWY: UDP-N-acetyl-D-glucosamine biosynthesis I|g__Veillonella.s__Veillonella_sp_T11011_6	15.9435651632
UDPNAGSYN-PWY: UDP-N-acetyl-D-glucosamine biosynthesis I|g__Oscillibacter.s__Oscillibacter_sp_CAG_241	15.5863352534
UDPNAGSYN-PWY: UDP-N-acetyl-D-glucosamine biosynthesis I|g__Bilophila.s__Bilophila_wadsworthia	15.3645104579
UDPNAGSYN-PWY: UDP-N-acetyl-D-glucosamine biosynthesis I|g__Ruminococcaceae_unclassified.s__Eubacterium_siraeum	14.7160785613
UDPNAGSYN-PWY: UDP-N-acetyl-D-glucosamine biosynthesis I|g__Veillonella.s__Veillonella_rogosae	11.3109048724
UDPNAGSYN-PWY: UDP-N-acetyl-D-glucosamine biosynthesis I|g__Veillonella.s__Veillonella_tobetsuensis	10.2028639618
UDPNAGSYN-PWY: UDP-N-acetyl-D-glucosamine biosynthesis I|g__Clostridium.s__Clostridium_disporicum	9.8505992448
UDPNAGSYN-PWY: UDP-N-acetyl-D-glucosamine biosynthesis I|g__Streptococcus.s__Streptococcus_vestibularis	9.6698366457
UDPNAGSYN-PWY: UDP-N-acetyl-D-glucosamine biosynthesis I|g__Turicibacter.s__Turicibacter_sanguinis	9.0222802158
UDPNAGSYN-PWY: UDP-N-acetyl-D-glucosamine biosynthesis I|g__Bifidobacterium.s__Bifidobacterium_longum	6.9386251915
UDPNAGSYN-PWY: UDP-N-acetyl-D-glucosamine biosynthesis I|g__Veillonella.s__Veillonella_atypica	5.5008055624
UDPNAGSYN-PWY: UDP-N-acetyl-D-glucosamine biosynthesis I|g__Veillonella.s__Veillonella_infantium	5.4474708171
UDPNAGSYN-PWY: UDP-N-acetyl-D-glucosamine biosynthesis I|g__Veillonella.s__Veillonella_dispar	5.3038854361
UDPNAGSYN-PWY: UDP-N-acetyl-D-glucosamine biosynthesis I|g__Streptococcus.s__Streptococcus_thermophilus	5.0110242534
UDPNAGSYN-PWY: UDP-N-acetyl-D-glucosamine biosynthesis I|g__Streptococcus.s__Streptococcus_sanguinis	4.0317161672
UDPNAGSYN-PWY: UDP-N-acetyl-D-glucosamine biosynthesis I|g__Bifidobacterium.s__Bifidobacterium_dentium	3.8768341537
UDPNAGSYN-PWY: UDP-N-acetyl-D-glucosamine biosynthesis I|g__Streptococcus.s__Streptococcus_parasanguinis	2.7118596313
UDPNAGSYN-PWY: UDP-N-acetyl-D-glucosamine biosynthesis I|g__Peptoniphilus.s__Peptoniphilus_lacrimalis	2.4893048794
UDPNAGSYN-PWY: UDP-N-acetyl-D-glucosamine biosynthesis I|g__Streptococcus.s__Streptococcus_sp_A12	2.2855401493
UDPNAGSYN-PWY: UDP-N-acetyl-D-glucosamine biosynthesis I|g__Enterococcus.s__Enterococcus_durans	1.8788152278
UDPNAGSYN-PWY: UDP-N-acetyl-D-glucosamine biosynthesis I|g__Streptococcus.s__Streptococcus_australis	1.7718453770
UDPNAGSYN-PWY: UDP-N-acetyl-D-glucosamine biosynthesis I|g__Streptococcus.s__Streptococcus_sp_HPH0090	1.5652718355
UDPNAGSYN-PWY: UDP-N-acetyl-D-glucosamine biosynthesis I|g__Streptococcus.s__Streptococcus_sp_F0442	1.4095646794
UDPNAGSYN-PWY: UDP-N-acetyl-D-glucosamine biosynthesis I|g__Streptococcus.s__Streptococcus_viridans	1.2519561815
UDPNAGSYN-PWY: UDP-N-acetyl-D-glucosamine biosynthesis I|g__Streptococcus.s__Streptococcus_sp_oral_taxon_056	0.9758953840
PWY-6823: molybdopterin biosynthesis	3121.4138441174
PWY-6823: molybdopterin biosynthesis|g__Faecalibacterium.s__Faecalibacterium_prausnitzii	882.6767993504
PWY-6823: molybdopterin biosynthesis|unclassified	350.4677317551
PWY-6823: molybdopterin biosynthesis|g__Roseburia.s__Roseburia_inulinivorans	301.9366644640
PWY-6823: molybdopterin biosynthesis|g__Roseburia.s__Roseburia_faecis	259.0376611620
PWY-6823: molybdopterin biosynthesis|g__Blautia.s__Blautia_obeum	141.7280638814
PWY-6823: molybdopterin biosynthesis|g__Fusicatenibacter.s__Fusicatenibacter_saccharivorans	116.6392745356
PWY-6823: molybdopterin biosynthesis|g__Blautia.s__Ruminococcus_torques	100.5392653661
PWY-6823: molybdopterin biosynthesis|g__Sutterella.s__Sutterella_wadsworthensis	75.2229565259
PWY-6823: molybdopterin biosynthesis|g__Dorea.s__Dorea_longicatena	55.5132687586
PWY-6823: molybdopterin biosynthesis|g__Lachnospiraceae_unclassified.s__Eubacterium_rectale	53.6749084465
PWY-6823: molybdopterin biosynthesis|g__Anaerostipes.s__Anaerostipes_hadrus	50.7262085411
PWY-6823: molybdopterin biosynthesis|g__Firmicutes_unclassified.s__Firmicutes_bacterium_CAG_65_45_313	46.2045240534
PWY-6823: molybdopterin biosynthesis|g__Intestinibacter.s__Intestinibacter_bartlettii	40.2798715589
PWY-6823: molybdopterin biosynthesis|g__Clostridiales_unclassified.s__Clostridiales_bacterium_KLE1615	36.3951473137
PWY-6823: molybdopterin biosynthesis|g__Dorea.s__Dorea_formicigenerans	32.7255726975
PWY-6823: molybdopterin biosynthesis|g__Coprococcus.s__Coprococcus_comes	30.1687065829
PWY-6823: molybdopterin biosynthesis|g__Haemophilus.s__Haemophilus_sp_HMSC71H05	25.9165587487
PWY-6823: molybdopterin biosynthesis|g__Blautia.s__Blautia_wexlerae	21.8552695483
PWY-6823: molybdopterin biosynthesis|g__Veillonella.s__Veillonella_sp_DORA_A_3_16_22	15.2488835639
PWY-6823: molybdopterin biosynthesis|g__Veillonella.s__Veillonella_rogosae	14.9588631264
PWY-6823: molybdopterin biosynthesis|g__Bilophila.s__Bilophila_wadsworthia	14.7533425542
PWY-6823: molybdopterin biosynthesis|g__Veillonella.s__Veillonella_atypica	14.4378271070
PWY-6823: molybdopterin biosynthesis|g__Oscillibacter.s__Oscillibacter_sp_57_20	13.4153158189
PWY-6823: molybdopterin biosynthesis|g__Coprococcus.s__Coprococcus_catus	13.3704735376
PWY-6823: molybdopterin biosynthesis|g__Haemophilus.s__Haemophilus_parainfluenzae	11.8988596926
PWY-6823: molybdopterin biosynthesis|g__Eubacterium.s__Eubacterium_hallii	11.7416829746
PWY-6823: molybdopterin biosynthesis|g__Blautia.s__Blautia_sp_CAG_52	10.7439361875
PWY-6823: molybdopterin biosynthesis|g__Catenibacterium.s__Catenibacterium_mitsuokai	9.6859000969
PWY-6823: molybdopterin biosynthesis|g__Veillonella.s__Veillonella_dispar	9.0036014406
PWY-6823: molybdopterin biosynthesis|g__Clostridium.s__Clostridium_sp_AM22_11AC	8.3974807558
PWY-6823: molybdopterin biosynthesis|g__Agathobaculum.s__Agathobaculum_butyriciproducens	8.1466395112
PWY-6823: molybdopterin biosynthesis|g__Haemophilus.s__Haemophilus_sp_C1	6.2975596956
PWY-6823: molybdopterin biosynthesis|g__Haemophilus.s__Haemophilus_quentini	5.8816321529
PWY-6823: molybdopterin biosynthesis|g__Roseburia.s__Roseburia_sp_CAG_471	5.3005998047
PWY-6823: molybdopterin biosynthesis|g__Veillonella.s__Veillonella_sp_T11011_6	5.0804403048
PWY-6823: molybdopterin biosynthesis|g__Veillonella.s__Veillonella_infantium	4.9858356941
PWY-6823: molybdopterin biosynthesis|g__Gordonibacter.s__Gordonibacter_pamelaeae	3.5195776507
PWY-6823: molybdopterin biosynthesis|g__Haemophilus.s__Haemophilus_haemolyticus	2.1253985122
PWY-6125: superpathway of guanosine nucleotides de novo biosynthesis II	3002.0893558122
PWY-6125: superpathway of guanosine nucleotides de novo biosynthesis II|g__Prevotella.s__Prevotella_stercorea	437.7575723977
PWY-6125: superpathway of guanosine nucleotides de novo biosynthesis II|g__Bacteroides.s__Bacteroides_vulgatus	144.9898359847
PWY-6125: superpathway of guanosine nucleotides de novo biosynthesis II|g__Prevotella.s__Prevotella_sp_CAG_279	128.2583330644
PWY-6125: superpathway of guanosine nucleotides de novo biosynthesis II|g__Streptococcus.s__Streptococcus_salivarius	56.2052199009
PWY-6125: superpathway of guanosine nucleotides de novo biosynthesis II|g__Dialister.s__Dialister_invisus	51.1817474296
PWY-6125: superpathway of guanosine nucleotides de novo biosynthesis II|g__Sutterella.s__Sutterella_wadsworthensis	43.2121152659
PWY-6125: superpathway of guanosine nucleotides de novo biosynthesis II|g__Haemophilus.s__Haemophilus_sp_HMSC71H05	23.0437017781
PWY-6125: superpathway of guanosine nucleotides de novo biosynthesis II|g__Clostridioides.s__Clostridioides_difficile	19.4511946049
PWY-6125: superpathway of guanosine nucleotides de novo biosynthesis II|g__Streptococcus.s__Streptococcus_equinus	19.0659571777
PWY-6125: superpathway of guanosine nucleotides de novo biosynthesis II|g__Streptococcus.s__Streptococcus_thermophilus	16.9223558166
PWY-6125: superpathway of guanosine nucleotides de novo biosynthesis II|g__Veillonella.s__Veillonella_rogosae	12.7855109524
PWY-6125: superpathway of guanosine nucleotides de novo biosynthesis II|g__Haemophilus.s__Haemophilus_parainfluenzae	11.6981962646
PWY-6125: superpathway of guanosine nucleotides de novo biosynthesis II|g__Veillonella.s__Veillonella_sp_T11011_6	11.3266000812
PWY-6125: superpathway of guanosine nucleotides de novo biosynthesis II|g__Enterococcus.s__Enterococcus_faecium	10.5543379418
PWY-6125: superpathway of guanosine nucleotides de novo biosynthesis II|g__Bacteroides.s__Bacteroides_thetaiotaomicron	10.3642614997
PWY-6125: superpathway of guanosine nucleotides de novo biosynthesis II|g__Streptococcus.s__Streptococcus_vestibularis	8.9677449655
PWY-6125: superpathway of guanosine nucleotides de novo biosynthesis II|g__Bacteroides.s__Bacteroides_caccae	7.8127378994
PWY-6125: superpathway of guanosine nucleotides de novo biosynthesis II|g__Porphyromonas.s__Porphyromonas_sp_31_2	7.5683872313
PWY-6125: superpathway of guanosine nucleotides de novo biosynthesis II|g__Veillonella.s__Veillonella_atypica	7.5383061818
PWY-6125: superpathway of guanosine nucleotides de novo biosynthesis II|g__Parabacteroides.s__Parabacteroides_goldsteinii	7.3228524347
PWY-6125: superpathway of guanosine nucleotides de novo biosynthesis II|g__Bacteroides.s__Bacteroides_cellulosilyticus	4.0961212230
PWY-6125: superpathway of guanosine nucleotides de novo biosynthesis II|g__Parabacteroides.s__Parabacteroides_distasonis	4.0116840404
PWY-6125: superpathway of guanosine nucleotides de novo biosynthesis II|g__Streptococcus.s__Streptococcus_pneumoniae	2.5546217904
PWY-6628: superpathway of L-phenylalanine biosynthesis	2834.8869639238
PWY-6628: superpathway of L-phenylalanine biosynthesis|unclassified	426.2053824261
PWY-6628: superpathway of L-phenylalanine biosynthesis|g__Streptococcus.s__Streptococcus_salivarius	22.3479281644
PWY-6628: superpathway of L-phenylalanine biosynthesis|g__Streptococcus.s__Streptococcus_vestibularis	5.3179131261
PWY-7208: superpathway of pyrimidine nucleobases salvage	2740.4414849000
PWY-7208: superpathway of pyrimidine nucleobases salvage|g__Blautia.s__Blautia_obeum	84.6987663990
PWY-7208: superpathway of pyrimidine nucleobases salvage|g__Collinsella.s__Collinsella_aerofaciens	72.9276635497
PWY-7208: superpathway of pyrimidine nucleobases salvage|unclassified	69.0586153158
PWY-7208: superpathway of pyrimidine nucleobases salvage|g__Streptococcus.s__Streptococcus_salivarius	62.1625915038
PWY-7208: superpathway of pyrimidine nucleobases salvage|g__Phascolarctobacterium.s__Phascolarctobacterium_faecium	57.0874147234
PWY-7208: superpathway of pyrimidine nucleobases salvage|g__Sutterella.s__Sutterella_wadsworthensis	53.1667030619
PWY-7208: superpathway of pyrimidine nucleobases salvage|g__Dialister.s__Dialister_invisus	51.9398756591
PWY-7208: superpathway of pyrimidine nucleobases salvage|g__Haemophilus.s__Haemophilus_parainfluenzae	40.1015279296
PWY-7208: superpathway of pyrimidine nucleobases salvage|g__Haemophilus.s__Haemophilus_sp_HMSC71H05	37.7003216750
PWY-7208: superpathway of pyrimidine nucleobases salvage|g__Streptococcus.s__Streptococcus_vestibularis	25.4241319063
PWY-7208: superpathway of pyrimidine nucleobases salvage|g__Clostridioides.s__Clostridioides_difficile	25.0052255520
PWY-7208: superpathway of pyrimidine nucleobases salvage|g__Streptococcus.s__Streptococcus_equinus	23.8961894342
PWY-7208: superpathway of pyrimidine nucleobases salvage|g__Veillonella.s__Veillonella_rogosae	19.5624303184
PWY-7208: superpathway of pyrimidine nucleobases salvage|g__Veillonella.s__Veillonella_atypica	12.0094661813
PWY-7208: superpathway of pyrimidine nucleobases salvage|g__Collinsella.s__Collinsella_sp	11.5036272584
PWY-7208: superpathway of pyrimidine nucleobases salvage|g__Coprococcus.s__Coprococcus_catus	11.2741064733
PWY-7208: superpathway of pyrimidine nucleobases salvage|g__Ruminococcaceae_unclassified.s__Eubacterium_siraeum	10.3859171909
PWY-7208: superpathway of pyrimidine nucleobases salvage|g__Enterococcus.s__Enterococcus_faecium	10.0782511888
PWY-7208: superpathway of pyrimidine nucleobases salvage|g__Streptococcus.s__Streptococcus_thermophilus	8.9766450263
PWY-7208: superpathway of pyrimidine nucleobases salvage|g__Streptococcus.s__Streptococcus_viridans	8.6560755689
PWY-7208: superpathway of pyrimidine nucleobases salvage|g__Veillonella.s__Veillonella_dispar	3.8571318368
PWY-7208: superpathway of pyrimidine nucleobases salvage|g__Veillonella.s__Veillonella_sp_T11011_6	2.4974727954
PWY-7208: superpathway of pyrimidine nucleobases salvage|g__Streptococcus.s__Streptococcus_pneumoniae	1.3598484822
PWY-7208: superpathway of pyrimidine nucleobases salvage|g__Adlercreutzia.s__Adlercreutzia_equolifaciens	1.1409013120
GLUCONEO-PWY: gluconeogenesis I	2690.5334646315
GLUCONEO-PWY: gluconeogenesis I|unclassified	125.7913923578
GLUCONEO-PWY: gluconeogenesis I|g__Haemophilus.s__Haemophilus_sp_HMSC71H05	34.3699456865
GLUCONEO-PWY: gluconeogenesis I|g__Haemophilus.s__Haemophilus_parainfluenzae	25.8819764581
COBALSYN-PWY: superpathway of adenosylcobalamin salvage from cobinamide I	2651.6110486247
COBALSYN-PWY: superpathway of adenosylcobalamin salvage from cobinamide I|g__Faecalibacterium.s__Faecalibacterium_prausnitzii	512.0698612386
COBALSYN-PWY: superpathway of adenosylcobalamin salvage from cobinamide I|unclassified	215.6011115471
COBALSYN-PWY: superpathway of adenosylcobalamin salvage from cobinamide I|g__Blautia.s__Ruminococcus_torques	121.5789770263
COBALSYN-PWY: superpathway of adenosylcobalamin salvage from cobinamide I|g__Blautia.s__Blautia_obeum	117.7958439360
COBALSYN-PWY: superpathway of adenosylcobalamin salvage from cobinamide I|g__Dorea.s__Dorea_longicatena	80.9474091398
COBALSYN-PWY: superpathway of adenosylcobalamin salvage from cobinamide I|g__Catenibacterium.s__Catenibacterium_mitsuokai	38.4504437859
COBALSYN-PWY: superpathway of adenosylcobalamin salvage from cobinamide I|g__Gordonibacter.s__Gordonibacter_pamelaeae	31.4990447404
COBALSYN-PWY: superpathway of adenosylcobalamin salvage from cobinamide I|g__Blautia.s__Blautia_wexlerae	28.0918594020
COBALSYN-PWY: superpathway of adenosylcobalamin salvage from cobinamide I|g__Coprococcus.s__Coprococcus_comes	18.2622231742
COBALSYN-PWY: superpathway of adenosylcobalamin salvage from cobinamide I|g__Bacteroides.s__Bacteroides_uniformis	17.8962970079
COBALSYN-PWY: superpathway of adenosylcobalamin salvage from cobinamide I|g__Collinsella.s__Collinsella_aerofaciens	11.1922150341
PWY-5659: GDP-mannose biosynthesis	2628.6607785588
PWY-5659: GDP-mannose biosynthesis|g__Faecalibacterium.s__Faecalibacterium_prausnitzii	555.5395529169
PWY-5659: GDP-mannose biosynthesis|unclassified	375.3856087647
PWY-5659: GDP-mannose biosynthesis|g__Bacteroides.s__Bacteroides_vulgatus	97.9684835324
PWY-5659: GDP-mannose biosynthesis|g__Roseburia.s__Roseburia_faecis	63.8648757786
PWY-5659: GDP-mannose biosynthesis|g__Lachnospiraceae_unclassified.s__Eubacterium_rectale	52.8476584897
PWY-5659: GDP-mannose biosynthesis|g__Alistipes.s__Alistipes_shahii	28.9904427298
PWY-5659: GDP-mannose biosynthesis|g__Haemophilus.s__Haemophilus_sp_HMSC71H05	25.1157420206
PWY-5659: GDP-mannose biosynthesis|g__Roseburia.s__Roseburia_hominis	23.9771374162
PWY-5659: GDP-mannose biosynthesis|g__Haemophilus.s__Haemophilus_parainfluenzae	23.2188874948
PWY-5659: GDP-mannose biosynthesis|g__Ruminococcaceae_unclassified.s__Eubacterium_siraeum	9.0614880695
PWY-5659: GDP-mannose biosynthesis|g__Clostridium.s__Clostridium_disporicum	2.9787254754
PWY-5188: tetrapyrrole biosynthesis I (from glutamate)	2618.1578953320
PWY-5188: tetrapyrrole biosynthesis I (from glutamate)|g__Eubacterium.s__Eubacterium_eligens	790.3199822633
PWY-5188: tetrapyrrole biosynthesis I (from glutamate)|unclassified	263.0194842107
PWY-5188: tetrapyrrole biosynthesis I (from glutamate)|g__Roseburia.s__Roseburia_faecis	172.0119499419
PWY-5188: tetrapyrrole biosynthesis I (from glutamate)|g__Anaerostipes.s__Anaerostipes_hadrus	62.9285729546
PWY-5188: tetrapyrrole biosynthesis I (from glutamate)|g__Blautia.s__Blautia_obeum	61.9914123844
PWY-5188: tetrapyrrole biosynthesis I (from glutamate)|g__Dialister.s__Dialister_invisus	55.4888131700
PWY-5188: tetrapyrrole biosynthesis I (from glutamate)|g__Sutterella.s__Sutterella_wadsworthensis	40.9573931989
PWY-5188: tetrapyrrole biosynthesis I (from glutamate)|g__Clostridium.s__Clostridium_sp_CAG_230	38.7668284539
PWY-5188: tetrapyrrole biosynthesis I (from glutamate)|g__Ruminococcus.s__Ruminococcus_callidus	34.8855000032
PWY-5188: tetrapyrrole biosynthesis I (from glutamate)|g__Firmicutes_unclassified.s__Firmicutes_bacterium_CAG_41	33.9868800090
PWY-5188: tetrapyrrole biosynthesis I (from glutamate)|g__Haemophilus.s__Haemophilus_parainfluenzae	32.7836888220
PWY-5188: tetrapyrrole biosynthesis I (from glutamate)|g__Intestinibacter.s__Intestinibacter_bartlettii	30.9370765468
PWY-5188: tetrapyrrole biosynthesis I (from glutamate)|g__Blautia.s__Blautia_wexlerae	29.5367480946
PWY-5188: tetrapyrrole biosynthesis I (from glutamate)|g__Haemophilus.s__Haemophilus_sp_HMSC71H05	29.1888285550
PWY-5188: tetrapyrrole biosynthesis I (from glutamate)|g__Blautia.s__Blautia_sp_CAG_52	17.4266132413
PWY-5188: tetrapyrrole biosynthesis I (from glutamate)|g__Bilophila.s__Bilophila_wadsworthia	10.5633091358
PWY-5188: tetrapyrrole biosynthesis I (from glutamate)|g__Veillonella.s__Veillonella_dispar	9.3061554707
PWY-5188: tetrapyrrole biosynthesis I (from glutamate)|g__Veillonella.s__Veillonella_atypica	7.4550579378
PWY-5188: tetrapyrrole biosynthesis I (from glutamate)|g__Turicibacter.s__Turicibacter_sanguinis	6.6901918443
PWY-5188: tetrapyrrole biosynthesis I (from glutamate)|g__Veillonella.s__Veillonella_sp_T11011_6	6.2591426230
PWY-5188: tetrapyrrole biosynthesis I (from glutamate)|g__Veillonella.s__Veillonella_sp_DORA_A_3_16_22	3.3958099478
PWY-5188: tetrapyrrole biosynthesis I (from glutamate)|g__Veillonella.s__Veillonella_infantium	1.9947232993
PWY-6470: peptidoglycan biosynthesis V (&beta;-lactam resistance)	2531.8721237452
PWY-6470: peptidoglycan biosynthesis V (&beta;-lactam resistance)|unclassified	79.6736952913
PWY-6470: peptidoglycan biosynthesis V (&beta;-lactam resistance)|g__Clostridioides.s__Clostridioides_difficile	11.3486528820
PWY-6470: peptidoglycan biosynthesis V (&beta;-lactam resistance)|g__Enterococcus.s__Enterococcus_faecium	8.2344649669
PWY0-162: superpathway of pyrimidine ribonucleotides de novo biosynthesis	2456.3146784608
PWY0-162: superpathway of pyrimidine ribonucleotides de novo biosynthesis|unclassified	97.5284727885
PWY0-162: superpathway of pyrimidine ribonucleotides de novo biosynthesis|g__Bacteroides.s__Bacteroides_thetaiotaomicron	6.9080885972
COLANSYN-PWY: colanic acid building blocks biosynthesis	2352.3389117170
COLANSYN-PWY: colanic acid building blocks biosynthesis|unclassified	272.8212643245
PWY-2941: L-lysine biosynthesis II	2256.0440436972
PWY-2941: L-lysine biosynthesis II|unclassified	69.3037653457
PWY-2941: L-lysine biosynthesis II|g__Sutterella.s__Sutterella_wadsworthensis	55.6838594712
PWY-2941: L-lysine biosynthesis II|g__Intestinibacter.s__Intestinibacter_bartlettii	38.0436200442
PWY-2941: L-lysine biosynthesis II|g__Roseburia.s__Roseburia_hominis	29.5328098705
PWY-2941: L-lysine biosynthesis II|g__Catenibacterium.s__Catenibacterium_mitsuokai	27.3550632597
PWY-2941: L-lysine biosynthesis II|g__Clostridioides.s__Clostridioides_difficile	26.4718642849
PWY-2941: L-lysine biosynthesis II|g__Parabacteroides.s__Parabacteroides_distasonis	10.1304371539
GLCMANNANAUT-PWY: superpathway of N-acetylglucosamine, N-acetylmannosamine and N-acetylneuraminate degradation	2228.7997717091
GLCMANNANAUT-PWY: superpathway of N-acetylglucosamine, N-acetylmannosamine and N-acetylneuraminate degradation|g__Faecalibacterium.s__Faecalibacterium_prausnitzii	500.5506504262
GLCMANNANAUT-PWY: superpathway of N-acetylglucosamine, N-acetylmannosamine and N-acetylneuraminate degradation|g__Roseburia.s__Roseburia_inulinivorans	418.8397986140
GLCMANNANAUT-PWY: superpathway of N-acetylglucosamine, N-acetylmannosamine and N-acetylneuraminate degradation|unclassified	241.5406222955
GLCMANNANAUT-PWY: superpathway of N-acetylglucosamine, N-acetylmannosamine and N-acetylneuraminate degradation|g__Blautia.s__Blautia_obeum	58.2714411809
GLCMANNANAUT-PWY: superpathway of N-acetylglucosamine, N-acetylmannosamine and N-acetylneuraminate degradation|g__Haemophilus.s__Haemophilus_parainfluenzae	47.6684997013
GLCMANNANAUT-PWY: superpathway of N-acetylglucosamine, N-acetylmannosamine and N-acetylneuraminate degradation|g__Haemophilus.s__Haemophilus_sp_HMSC71H05	26.6590441548
PWY-7400: L-arginine biosynthesis IV (archaebacteria)	2215.3658394182
PWY-7400: L-arginine biosynthesis IV (archaebacteria)|unclassified	85.0984951450
PWY-7400: L-arginine biosynthesis IV (archaebacteria)|g__Eubacterium.s__Eubacterium_hallii	15.5378889304
PWY-7400: L-arginine biosynthesis IV (archaebacteria)|g__Catenibacterium.s__Catenibacterium_mitsuokai	14.5729201356
PWY-7400: L-arginine biosynthesis IV (archaebacteria)|g__Coprococcus.s__Coprococcus_catus	11.4181677730
GLUCUROCAT-PWY: superpathway of &beta;-D-glucuronosides degradation	2206.1951255695
GLUCUROCAT-PWY: superpathway of &beta;-D-glucuronosides degradation|g__Faecalibacterium.s__Faecalibacterium_prausnitzii	785.6435646891
GLUCUROCAT-PWY: superpathway of &beta;-D-glucuronosides degradation|unclassified	150.3789632123
PWY-6630: superpathway of L-tyrosine biosynthesis	2132.6006919209
PWY-6630: superpathway of L-tyrosine biosynthesis|unclassified	148.7257418716
PWY-6630: superpathway of L-tyrosine biosynthesis|g__Streptococcus.s__Streptococcus_salivarius	14.9166028841
PWY-6630: superpathway of L-tyrosine biosynthesis|g__Streptococcus.s__Streptococcus_vestibularis	5.6761252494
PWY-5384: sucrose degradation IV (sucrose phosphorylase)	2038.3182784162
PWY-5384: sucrose degradation IV (sucrose phosphorylase)|g__Roseburia.s__Roseburia_inulinivorans	402.7398399299
PWY-5384: sucrose degradation IV (sucrose phosphorylase)|g__Faecalibacterium.s__Faecalibacterium_prausnitzii	217.2776426245
PWY-5384: sucrose degradation IV (sucrose phosphorylase)|g__Roseburia.s__Roseburia_faecis	174.7938678800
PWY-5384: sucrose degradation IV (sucrose phosphorylase)|unclassified	170.0548777363
PWY-5384: sucrose degradation IV (sucrose phosphorylase)|g__Anaerostipes.s__Anaerostipes_hadrus	106.9599575434
PWY-5384: sucrose degradation IV (sucrose phosphorylase)|g__Streptococcus.s__Streptococcus_pneumoniae	92.0054419259
PWY-5384: sucrose degradation IV (sucrose phosphorylase)|g__Clostridioides.s__Clostridioides_difficile	21.5291401305
PWY-5384: sucrose degradation IV (sucrose phosphorylase)|g__Streptococcus.s__Streptococcus_salivarius	21.2928351958
PWY-5384: sucrose degradation IV (sucrose phosphorylase)|g__Streptococcus.s__Streptococcus_equinus	16.0339303062
PWY-5384: sucrose degradation IV (sucrose phosphorylase)|g__Bifidobacterium.s__Bifidobacterium_pseudocatenulatum	12.7104200409
PWY-5384: sucrose degradation IV (sucrose phosphorylase)|g__Enterococcus.s__Enterococcus_faecium	10.2420794823
PWY-5384: sucrose degradation IV (sucrose phosphorylase)|g__Streptococcus.s__Streptococcus_parasanguinis	8.3080076966
PWY-5384: sucrose degradation IV (sucrose phosphorylase)|g__Streptococcus.s__Streptococcus_vestibularis	6.8191504475
PWY-5384: sucrose degradation IV (sucrose phosphorylase)|g__Bacteroides.s__Bacteroides_ovatus	5.9830480306
PWY-5384: sucrose degradation IV (sucrose phosphorylase)|g__Streptococcus.s__Streptococcus_thermophilus	4.4518642181
PWY-5384: sucrose degradation IV (sucrose phosphorylase)|g__Streptococcus.s__Streptococcus_oralis	1.1420413990
PWY-7323: superpathway of GDP-mannose-derived O-antigen building blocks biosynthesis	2024.1083688604
PWY-7323: superpathway of GDP-mannose-derived O-antigen building blocks biosynthesis|unclassified	312.8220181769
PWY-7282: 4-amino-2-methyl-5-diphosphomethylpyrimidine biosynthesis II	2002.3160625730
PWY-7282: 4-amino-2-methyl-5-diphosphomethylpyrimidine biosynthesis II|unclassified	46.0070942525
PWY-7282: 4-amino-2-methyl-5-diphosphomethylpyrimidine biosynthesis II|g__Bacteroides.s__Bacteroides_uniformis	38.3404384357
PWY-7282: 4-amino-2-methyl-5-diphosphomethylpyrimidine biosynthesis II|g__Haemophilus.s__Haemophilus_parainfluenzae	20.4856609880
PWY-7282: 4-amino-2-methyl-5-diphosphomethylpyrimidine biosynthesis II|g__Streptococcus.s__Streptococcus_salivarius	17.5001176083
PWY-7282: 4-amino-2-methyl-5-diphosphomethylpyrimidine biosynthesis II|g__Catenibacterium.s__Catenibacterium_mitsuokai	16.1421458373
PWY-7282: 4-amino-2-methyl-5-diphosphomethylpyrimidine biosynthesis II|g__Haemophilus.s__Haemophilus_sp_HMSC71H05	12.8635089815
PWY-7282: 4-amino-2-methyl-5-diphosphomethylpyrimidine biosynthesis II|g__Streptococcus.s__Streptococcus_vestibularis	5.9678125726
PWY-5505: L-glutamate and L-glutamine biosynthesis	1999.3813244343
PWY-7220: adenosine deoxyribonucleotides de novo biosynthesis II	1989.9913238529
PWY-7220: adenosine deoxyribonucleotides de novo biosynthesis II|g__Prevotella.s__Prevotella_stercorea	416.1145993313
PWY-7220: adenosine deoxyribonucleotides de novo biosynthesis II|g__Bacteroides.s__Bacteroides_vulgatus	165.0593548041
PWY-7220: adenosine deoxyribonucleotides de novo biosynthesis II|g__Prevotella.s__Prevotella_sp_CAG_279	122.6494195536
PWY-7220: adenosine deoxyribonucleotides de novo biosynthesis II|g__Streptococcus.s__Streptococcus_salivarius	81.2077854217
PWY-7220: adenosine deoxyribonucleotides de novo biosynthesis II|g__Streptococcus.s__Streptococcus_pneumoniae	74.8545429963
PWY-7220: adenosine deoxyribonucleotides de novo biosynthesis II|g__Sutterella.s__Sutterella_wadsworthensis	49.8834658831
PWY-7220: adenosine deoxyribonucleotides de novo biosynthesis II|g__Dialister.s__Dialister_invisus	49.1419656786
PWY-7220: adenosine deoxyribonucleotides de novo biosynthesis II|g__Haemophilus.s__Haemophilus_sp_HMSC71H05	43.0062485581
PWY-7220: adenosine deoxyribonucleotides de novo biosynthesis II|g__Clostridioides.s__Clostridioides_difficile	33.1598131502
PWY-7220: adenosine deoxyribonucleotides de novo biosynthesis II|g__Veillonella.s__Veillonella_rogosae	29.5333821050
PWY-7220: adenosine deoxyribonucleotides de novo biosynthesis II|g__Streptococcus.s__Streptococcus_thermophilus	21.7571386672
PWY-7220: adenosine deoxyribonucleotides de novo biosynthesis II|g__Streptococcus.s__Streptococcus_vestibularis	20.9764268674
PWY-7220: adenosine deoxyribonucleotides de novo biosynthesis II|g__Streptococcus.s__Streptococcus_viridans	15.7818647867
PWY-7220: adenosine deoxyribonucleotides de novo biosynthesis II|g__Veillonella.s__Veillonella_dispar	14.9914094171
PWY-7220: adenosine deoxyribonucleotides de novo biosynthesis II|g__Streptococcus.s__Streptococcus_equinus	14.6372716424
PWY-7220: adenosine deoxyribonucleotides de novo biosynthesis II|g__Veillonella.s__Veillonella_sp_T11011_6	14.3525176768
PWY-7220: adenosine deoxyribonucleotides de novo biosynthesis II|g__Veillonella.s__Veillonella_atypica	10.3421921532
PWY-7220: adenosine deoxyribonucleotides de novo biosynthesis II|g__Haemophilus.s__Haemophilus_parainfluenzae	10.0112519627
PWY-7220: adenosine deoxyribonucleotides de novo biosynthesis II|g__Bacteroides.s__Bacteroides_thetaiotaomicron	9.3018885653
PWY-7220: adenosine deoxyribonucleotides de novo biosynthesis II|g__Enterococcus.s__Enterococcus_faecium	9.0046400375
PWY-7220: adenosine deoxyribonucleotides de novo biosynthesis II|g__Bacteroides.s__Bacteroides_caccae	8.4639498433
PWY-7220: adenosine deoxyribonucleotides de novo biosynthesis II|g__Parabacteroides.s__Parabacteroides_goldsteinii	7.2675885737
PWY-7220: adenosine deoxyribonucleotides de novo biosynthesis II|g__Porphyromonas.s__Porphyromonas_sp_31_2	5.7197330791
PWY-7220: adenosine deoxyribonucleotides de novo biosynthesis II|g__Enterococcus.s__Enterococcus_durans	5.3523639607
PWY-7220: adenosine deoxyribonucleotides de novo biosynthesis II|g__Parabacteroides.s__Parabacteroides_distasonis	3.7037037037
PWY-7220: adenosine deoxyribonucleotides de novo biosynthesis II|g__Bacteroides.s__Bacteroides_cellulosilyticus	3.0042918455
PWY-7220: adenosine deoxyribonucleotides de novo biosynthesis II|g__Bacteroides.s__Bacteroides_faecis	0.5889281508
PWY-7222: guanosine deoxyribonucleotides de novo biosynthesis II	1989.9913238529
PWY-7222: guanosine deoxyribonucleotides de novo biosynthesis II|g__Prevotella.s__Prevotella_stercorea	416.1145993313
PWY-7222: guanosine deoxyribonucleotides de novo biosynthesis II|g__Bacteroides.s__Bacteroides_vulgatus	165.0593548041
PWY-7222: guanosine deoxyribonucleotides de novo biosynthesis II|g__Prevotella.s__Prevotella_sp_CAG_279	122.6494195536
PWY-7222: guanosine deoxyribonucleotides de novo biosynthesis II|g__Streptococcus.s__Streptococcus_salivarius	81.2077854217
PWY-7222: guanosine deoxyribonucleotides de novo biosynthesis II|g__Streptococcus.s__Streptococcus_pneumoniae	74.8545429963
PWY-7222: guanosine deoxyribonucleotides de novo biosynthesis II|g__Sutterella.s__Sutterella_wadsworthensis	49.8834658831
PWY-7222: guanosine deoxyribonucleotides de novo biosynthesis II|g__Dialister.s__Dialister_invisus	49.1419656786
PWY-7222: guanosine deoxyribonucleotides de novo biosynthesis II|g__Haemophilus.s__Haemophilus_sp_HMSC71H05	43.0062485581
PWY-7222: guanosine deoxyribonucleotides de novo biosynthesis II|g__Clostridioides.s__Clostridioides_difficile	33.1598131502
PWY-7222: guanosine deoxyribonucleotides de novo biosynthesis II|g__Veillonella.s__Veillonella_rogosae	29.5333821050
PWY-7222: guanosine deoxyribonucleotides de novo biosynthesis II|g__Streptococcus.s__Streptococcus_thermophilus	21.7571386672
PWY-7222: guanosine deoxyribonucleotides de novo biosynthesis II|g__Streptococcus.s__Streptococcus_vestibularis	20.9764268674
PWY-7222: guanosine deoxyribonucleotides de novo biosynthesis II|g__Streptococcus.s__Streptococcus_viridans	15.7818647867
PWY-7222: guanosine deoxyribonucleotides de novo biosynthesis II|g__Veillonella.s__Veillonella_dispar	14.9914094171
PWY-7222: guanosine deoxyribonucleotides de novo biosynthesis II|g__Streptococcus.s__Streptococcus_equinus	14.6372716424
PWY-7222: guanosine deoxyribonucleotides de novo biosynthesis II|g__Veillonella.s__Veillonella_sp_T11011_6	14.3525176768
PWY-7222: guanosine deoxyribonucleotides de novo biosynthesis II|g__Veillonella.s__Veillonella_atypica	10.3421921532
PWY-7222: guanosine deoxyribonucleotides de novo biosynthesis II|g__Haemophilus.s__Haemophilus_parainfluenzae	10.0112519627
PWY-7222: guanosine deoxyribonucleotides de novo biosynthesis II|g__Bacteroides.s__Bacteroides_thetaiotaomicron	9.3018885653
PWY-7222: guanosine deoxyribonucleotides de novo biosynthesis II|g__Enterococcus.s__Enterococcus_faecium	9.0046400375
PWY-7222: guanosine deoxyribonucleotides de novo biosynthesis II|g__Bacteroides.s__Bacteroides_caccae	8.4639498433
PWY-7222: guanosine deoxyribonucleotides de novo biosynthesis II|g__Parabacteroides.s__Parabacteroides_goldsteinii	7.2675885737
PWY-7222: guanosine deoxyribonucleotides de novo biosynthesis II|g__Porphyromonas.s__Porphyromonas_sp_31_2	5.7197330791
PWY-7222: guanosine deoxyribonucleotides de novo biosynthesis II|g__Enterococcus.s__Enterococcus_durans	5.3523639607
PWY-7222: guanosine deoxyribonucleotides de novo biosynthesis II|g__Parabacteroides.s__Parabacteroides_distasonis	3.7037037037
PWY-7222: guanosine deoxyribonucleotides de novo biosynthesis II|g__Bacteroides.s__Bacteroides_cellulosilyticus	3.0042918455
PWY-7222: guanosine deoxyribonucleotides de novo biosynthesis II|g__Bacteroides.s__Bacteroides_faecis	0.5889281508
PWY-7242: D-fructuronate degradation	1977.4287453917
PWY-7242: D-fructuronate degradation|g__Faecalibacterium.s__Faecalibacterium_prausnitzii	716.8334547510
PWY-7242: D-fructuronate degradation|unclassified	140.9216404824
ANAEROFRUCAT-PWY: homolactic fermentation	1965.5518190431
ANAEROFRUCAT-PWY: homolactic fermentation|unclassified	119.8862947122
ANAEROFRUCAT-PWY: homolactic fermentation|g__Catenibacterium.s__Catenibacterium_mitsuokai	17.9624408825
PWY-621: sucrose degradation III (sucrose invertase)	1954.6119667435
PWY-621: sucrose degradation III (sucrose invertase)|g__Faecalibacterium.s__Faecalibacterium_prausnitzii	213.2379839471
PWY-621: sucrose degradation III (sucrose invertase)|g__Roseburia.s__Roseburia_faecis	197.8948886154
PWY-621: sucrose degradation III (sucrose invertase)|unclassified	197.3710318013
PWY-621: sucrose degradation III (sucrose invertase)|g__Anaerostipes.s__Anaerostipes_hadrus	168.4367244684
PWY-621: sucrose degradation III (sucrose invertase)|g__Streptococcus.s__Streptococcus_pneumoniae	93.1037569753
PWY-621: sucrose degradation III (sucrose invertase)|g__Streptococcus.s__Streptococcus_salivarius	21.2928351958
PWY-621: sucrose degradation III (sucrose invertase)|g__Streptococcus.s__Streptococcus_vestibularis	6.8191504475
PWY-621: sucrose degradation III (sucrose invertase)|g__Weissella.s__Weissella_cibaria	6.6197331092
PWY-621: sucrose degradation III (sucrose invertase)|g__Bacteroides.s__Bacteroides_ovatus	6.1365894186
PWY-621: sucrose degradation III (sucrose invertase)|g__Streptococcus.s__Streptococcus_thermophilus	3.5778175313
PWY-621: sucrose degradation III (sucrose invertase)|g__Streptococcus.s__Streptococcus_equinus	2.3079697079
PWY-I9: L-cysteine biosynthesis VI (from L-methionine)	1927.4031939950
PWY-I9: L-cysteine biosynthesis VI (from L-methionine)|g__Roseburia.s__Roseburia_inulinivorans	237.4061609176
PWY-I9: L-cysteine biosynthesis VI (from L-methionine)|g__Streptococcus.s__Streptococcus_pneumoniae	91.9978653265
PWY-I9: L-cysteine biosynthesis VI (from L-methionine)|g__Blautia.s__Ruminococcus_torques	89.0249933429
PWY-I9: L-cysteine biosynthesis VI (from L-methionine)|g__Anaerostipes.s__Anaerostipes_hadrus	87.7878077683
PWY-I9: L-cysteine biosynthesis VI (from L-methionine)|unclassified	68.4175838007
PWY-I9: L-cysteine biosynthesis VI (from L-methionine)|g__Coprococcus.s__Coprococcus_comes	24.7146731943
PWY-I9: L-cysteine biosynthesis VI (from L-methionine)|g__Haemophilus.s__Haemophilus_parainfluenzae	24.5096396760
PWY-I9: L-cysteine biosynthesis VI (from L-methionine)|g__Blautia.s__Blautia_obeum	22.9118922760
PWY-I9: L-cysteine biosynthesis VI (from L-methionine)|g__Haemophilus.s__Haemophilus_sp_HMSC71H05	16.8953944691
PWY-I9: L-cysteine biosynthesis VI (from L-methionine)|g__Clostridioides.s__Clostridioides_difficile	13.6115270189
PWY-I9: L-cysteine biosynthesis VI (from L-methionine)|g__Streptococcus.s__Streptococcus_thermophilus	11.4734169121
PWY-I9: L-cysteine biosynthesis VI (from L-methionine)|g__Streptococcus.s__Streptococcus_salivarius	9.2490301364
PWY-I9: L-cysteine biosynthesis VI (from L-methionine)|g__Streptococcus.s__Streptococcus_vestibularis	8.8796947727
PWY-I9: L-cysteine biosynthesis VI (from L-methionine)|g__Streptococcus.s__Streptococcus_equinus	5.6398171088
PWY-I9: L-cysteine biosynthesis VI (from L-methionine)|g__Bifidobacterium.s__Bifidobacterium_dentium	4.5457847980
PWY-I9: L-cysteine biosynthesis VI (from L-methionine)|g__Streptococcus.s__Streptococcus_anginosus_group	3.7355248412
PWY-7456: &beta;-(1,4)-mannan degradation	1918.3806896147
PWY-7456: &beta;-(1,4)-mannan degradation|unclassified	356.4536654766
PWY-7456: &beta;-(1,4)-mannan degradation|g__Roseburia.s__Roseburia_faecis	71.0329358170
PWY-7456: &beta;-(1,4)-mannan degradation|g__Ruminococcaceae_unclassified.s__Eubacterium_siraeum	10.2781022354
PWY-7328: superpathway of UDP-glucose-derived O-antigen building blocks biosynthesis	1914.5442505375
PWY-7328: superpathway of UDP-glucose-derived O-antigen building blocks biosynthesis|unclassified	169.7951724351
PWY-7328: superpathway of UDP-glucose-derived O-antigen building blocks biosynthesis|g__Blautia.s__Ruminococcus_torques	14.9599714587
PWY-7328: superpathway of UDP-glucose-derived O-antigen building blocks biosynthesis|g__Faecalibacterium.s__Faecalibacterium_prausnitzii	5.1785140843
RHAMCAT-PWY: L-rhamnose degradation I	1809.2620721328
RHAMCAT-PWY: L-rhamnose degradation I|g__Eubacterium.s__Eubacterium_sp_CAG_252	235.5515886054
RHAMCAT-PWY: L-rhamnose degradation I|g__Roseburia.s__Roseburia_faecis	192.8296077625
RHAMCAT-PWY: L-rhamnose degradation I|g__Bacteroides.s__Bacteroides_vulgatus	179.5552238498
RHAMCAT-PWY: L-rhamnose degradation I|unclassified	130.3922940767
RHAMCAT-PWY: L-rhamnose degradation I|g__Roseburia.s__Roseburia_hominis	32.9685432443
RHAMCAT-PWY: L-rhamnose degradation I|g__Clostridioides.s__Clostridioides_difficile	29.9883133378
RHAMCAT-PWY: L-rhamnose degradation I|g__Clostridiales_unclassified.s__Clostridiales_bacterium_KLE1615	26.3023387531
RHAMCAT-PWY: L-rhamnose degradation I|g__Catenibacterium.s__Catenibacterium_mitsuokai	22.3967280890
RHAMCAT-PWY: L-rhamnose degradation I|g__Bacteroides.s__Bacteroides_thetaiotaomicron	12.6395512796
RHAMCAT-PWY: L-rhamnose degradation I|g__Bacteroides.s__Bacteroides_uniformis	9.4339311019
RHAMCAT-PWY: L-rhamnose degradation I|g__Bacteroides.s__Bacteroides_caccae	8.0626067815
RHAMCAT-PWY: L-rhamnose degradation I|g__Alistipes.s__Alistipes_onderdonkii	6.3172144093
RHAMCAT-PWY: L-rhamnose degradation I|g__Bacteroides.s__Bacteroides_fragilis	5.7925281312
RHAMCAT-PWY: L-rhamnose degradation I|g__Bacteroides.s__Bacteroides_sp_D2	4.7938626757
RHAMCAT-PWY: L-rhamnose degradation I|g__Enterococcus.s__Enterococcus_faecium	4.5859038052
RHAMCAT-PWY: L-rhamnose degradation I|g__Bacteroides.s__Bacteroides_xylanisolvens	3.9205680428
RHAMCAT-PWY: L-rhamnose degradation I|g__Adlercreutzia.s__Adlercreutzia_equolifaciens	2.1384656509
RHAMCAT-PWY: L-rhamnose degradation I|g__Bacteroides.s__Bacteroides_finegoldii	1.9422189852
RHAMCAT-PWY: L-rhamnose degradation I|g__Bacteroides.s__Bacteroides_ovatus	1.5831472060
PWY-5121: superpathway of geranylgeranyl diphosphate biosynthesis II (via MEP)	1789.2100582827
PWY-5121: superpathway of geranylgeranyl diphosphate biosynthesis II (via MEP)|g__Bacteroides.s__Bacteroides_vulgatus	140.9102944122
PWY-7234: inosine-5'-phosphate biosynthesis III	1769.7214005815
PWY-7234: inosine-5'-phosphate biosynthesis III|g__Alistipes.s__Alistipes_putredinis	134.0389185924
PWY-7234: inosine-5'-phosphate biosynthesis III|g__Sutterella.s__Sutterella_wadsworthensis	78.8235229403
PWY-7234: inosine-5'-phosphate biosynthesis III|g__Streptococcus.s__Streptococcus_equinus	35.3786443612
PWY-7234: inosine-5'-phosphate biosynthesis III|g__Streptococcus.s__Streptococcus_vestibularis	29.2556561020
PWY-7234: inosine-5'-phosphate biosynthesis III|g__Streptococcus.s__Streptococcus_salivarius	23.3506368191
PWY-7234: inosine-5'-phosphate biosynthesis III|g__Haemophilus.s__Haemophilus_sp_HMSC71H05	20.5675915060
PWY-7234: inosine-5'-phosphate biosynthesis III|g__Clostridioides.s__Clostridioides_difficile	10.8119174279
PWY-7234: inosine-5'-phosphate biosynthesis III|g__Turicibacter.s__Turicibacter_sanguinis	10.6126674680
PWY-7234: inosine-5'-phosphate biosynthesis III|g__Haemophilus.s__Haemophilus_parainfluenzae	8.6694061739
PWY-7234: inosine-5'-phosphate biosynthesis III|g__Alistipes.s__Alistipes_finegoldii	1.3738884861
GLYCOLYSIS: glycolysis I (from glucose 6-phosphate)	1750.4765915480
GLYCOLYSIS: glycolysis I (from glucose 6-phosphate)|unclassified	152.9362797493
GLYCOLYSIS: glycolysis I (from glucose 6-phosphate)|g__Catenibacterium.s__Catenibacterium_mitsuokai	35.4760707181
GLYCOLYSIS: glycolysis I (from glucose 6-phosphate)|g__Haemophilus.s__Haemophilus_sp_HMSC71H05	28.4965213008
GLYCOLYSIS: glycolysis I (from glucose 6-phosphate)|g__Haemophilus.s__Haemophilus_parainfluenzae	27.4478055388
PWY0-1479: tRNA processing	1733.4662487328
PWY0-1479: tRNA processing|unclassified	81.8108344634
PWY0-1479: tRNA processing|g__Sutterella.s__Sutterella_wadsworthensis	53.3402818121
PWY0-1479: tRNA processing|g__Haemophilus.s__Haemophilus_sp_HMSC71H05	46.0286629023
PWY0-1479: tRNA processing|g__Haemophilus.s__Haemophilus_parainfluenzae	21.8415955013
PWY-7197: pyrimidine deoxyribonucleotide phosphorylation	1704.4646995791
PWY-7197: pyrimidine deoxyribonucleotide phosphorylation|g__Collinsella.s__Collinsella_aerofaciens	76.6536163198
PWY-7197: pyrimidine deoxyribonucleotide phosphorylation|g__Streptococcus.s__Streptococcus_pneumoniae	72.6392251816
PWY-7197: pyrimidine deoxyribonucleotide phosphorylation|g__Phascolarctobacterium.s__Phascolarctobacterium_faecium	58.0002655690
PWY-7197: pyrimidine deoxyribonucleotide phosphorylation|g__Dialister.s__Dialister_invisus	47.4308300395
PWY-7197: pyrimidine deoxyribonucleotide phosphorylation|g__Sutterella.s__Sutterella_wadsworthensis	47.1995801431
PWY-7197: pyrimidine deoxyribonucleotide phosphorylation|g__Haemophilus.s__Haemophilus_parainfluenzae	44.3989071038
PWY-7197: pyrimidine deoxyribonucleotide phosphorylation|g__Haemophilus.s__Haemophilus_sp_HMSC71H05	36.9483407458
PWY-7197: pyrimidine deoxyribonucleotide phosphorylation|g__Clostridioides.s__Clostridioides_difficile	32.6694368821
PWY-7197: pyrimidine deoxyribonucleotide phosphorylation|g__Streptococcus.s__Streptococcus_equinus	15.4978690430
PWY-7197: pyrimidine deoxyribonucleotide phosphorylation|g__Streptococcus.s__Streptococcus_vestibularis	15.2439024390
PWY-7197: pyrimidine deoxyribonucleotide phosphorylation|g__Veillonella.s__Veillonella_rogosae	13.8312586445
PWY-7197: pyrimidine deoxyribonucleotide phosphorylation|g__Eggerthella.s__Eggerthella_sp_CAG_209	13.2253265002
PWY-7197: pyrimidine deoxyribonucleotide phosphorylation|g__Streptococcus.s__Streptococcus_thermophilus	13.2134336576
PWY-7197: pyrimidine deoxyribonucleotide phosphorylation|g__Veillonella.s__Veillonella_sp_T11011_6	11.9098256061
PWY-7197: pyrimidine deoxyribonucleotide phosphorylation|g__Streptococcus.s__Streptococcus_salivarius	11.2056427220
PWY-7197: pyrimidine deoxyribonucleotide phosphorylation|g__Streptococcus.s__Streptococcus_viridans	10.4712041885
PWY-7197: pyrimidine deoxyribonucleotide phosphorylation|g__Collinsella.s__Collinsella_sp	9.8667982240
PWY-7197: pyrimidine deoxyribonucleotide phosphorylation|g__Veillonella.s__Veillonella_atypica	9.3692487870
PWY-7197: pyrimidine deoxyribonucleotide phosphorylation|g__Adlercreutzia.s__Adlercreutzia_equolifaciens	8.5209981741
PWY-7197: pyrimidine deoxyribonucleotide phosphorylation|g__Enterococcus.s__Enterococcus_faecium	3.1225604996
PWY66-409: superpathway of purine nucleotide salvage	1674.8064593936
PWY66-409: superpathway of purine nucleotide salvage|g__Streptococcus.s__Streptococcus_salivarius	52.3092475979
PWY66-409: superpathway of purine nucleotide salvage|g__Streptococcus.s__Streptococcus_equinus	22.2248409370
PWY66-409: superpathway of purine nucleotide salvage|g__Streptococcus.s__Streptococcus_vestibularis	12.1742103794
PWY66-409: superpathway of purine nucleotide salvage|g__Enterococcus.s__Enterococcus_faecium	5.7374250591
PWY-6731: starch degradation III	1595.8346746548
PWY-6731: starch degradation III|g__Roseburia.s__Roseburia_inulinivorans	355.3157849671
PWY-6731: starch degradation III|g__Fusicatenibacter.s__Fusicatenibacter_saccharivorans	136.5272479062
PWY-6731: starch degradation III|g__Blautia.s__Blautia_obeum	81.6272342387
PWY-6731: starch degradation III|g__Blautia.s__Blautia_wexlerae	47.9702507804
PWY-6731: starch degradation III|g__Eubacterium.s__Eubacterium_hallii	33.3610904935
PWY-6731: starch degradation III|g__Coprococcus.s__Coprococcus_comes	28.8871622952
PWY-6731: starch degradation III|g__Catenibacterium.s__Catenibacterium_mitsuokai	28.7633828355
PWY-6731: starch degradation III|g__Agathobaculum.s__Agathobaculum_butyriciproducens	18.2784958715
PWY-6731: starch degradation III|g__Blautia.s__Ruminococcus_torques	15.8171266572
PWY-6731: starch degradation III|unclassified	11.7306484649
PWY-6731: starch degradation III|g__Eubacterium.s__Eubacterium_ramulus	8.0213509183
PWY-5484: glycolysis II (from fructose 6-phosphate)	1580.5392707794
PWY-5484: glycolysis II (from fructose 6-phosphate)|unclassified	94.4052927179
PWY-5484: glycolysis II (from fructose 6-phosphate)|g__Haemophilus.s__Haemophilus_parainfluenzae	31.6383870766
PWY-5484: glycolysis II (from fructose 6-phosphate)|g__Catenibacterium.s__Catenibacterium_mitsuokai	30.7456336255
PWY-5484: glycolysis II (from fructose 6-phosphate)|g__Haemophilus.s__Haemophilus_sp_HMSC71H05	25.7607740522
FERMENTATION-PWY: mixed acid fermentation	1551.1889969803
FERMENTATION-PWY: mixed acid fermentation|unclassified	327.7763313574
FERMENTATION-PWY: mixed acid fermentation|g__Faecalibacterium.s__Faecalibacterium_prausnitzii	145.6893035658
PWY-702: L-methionine biosynthesis II	1520.4661350003
PWY-702: L-methionine biosynthesis II|g__Streptococcus.s__Streptococcus_pneumoniae	92.1536561532
PWY-702: L-methionine biosynthesis II|unclassified	61.5004336597
PWY-702: L-methionine biosynthesis II|g__Haemophilus.s__Haemophilus_parainfluenzae	47.5773278017
PWY-702: L-methionine biosynthesis II|g__Streptococcus.s__Streptococcus_salivarius	31.2831688935
PWY-702: L-methionine biosynthesis II|g__Streptococcus.s__Streptococcus_vestibularis	29.0405779865
PWY-702: L-methionine biosynthesis II|g__Streptococcus.s__Streptococcus_equinus	23.3912336760
PWY-702: L-methionine biosynthesis II|g__Veillonella.s__Veillonella_atypica	20.1457605025
PWY-702: L-methionine biosynthesis II|g__Haemophilus.s__Haemophilus_sp_HMSC71H05	15.0407152750
PWY-702: L-methionine biosynthesis II|g__Streptococcus.s__Streptococcus_thermophilus	12.9934711818
PWY-702: L-methionine biosynthesis II|g__Veillonella.s__Veillonella_sp_T11011_6	7.2173215718
PWY-702: L-methionine biosynthesis II|g__Bifidobacterium.s__Bifidobacterium_longum	4.4578730992
PWY-702: L-methionine biosynthesis II|g__Veillonella.s__Veillonella_dispar	4.3846116371
PWY-702: L-methionine biosynthesis II|g__Bifidobacterium.s__Bifidobacterium_dentium	4.2401623148
PWY-702: L-methionine biosynthesis II|g__Veillonella.s__Veillonella_infantium	3.1917030600
PWY-702: L-methionine biosynthesis II|g__Streptococcus.s__Streptococcus_sp_A12	2.5811209440
PWY-702: L-methionine biosynthesis II|g__Streptococcus.s__Streptococcus_australis	2.4467325925
PWY-702: L-methionine biosynthesis II|g__Streptococcus.s__Streptococcus_anginosus_group	1.8209408194
PWY-6507: 4-deoxy-L-threo-hex-4-enopyranuronate degradation	1497.0030167879
PWY-6507: 4-deoxy-L-threo-hex-4-enopyranuronate degradation|g__Faecalibacterium.s__Faecalibacterium_prausnitzii	719.2261726369
PWY-6507: 4-deoxy-L-threo-hex-4-enopyranuronate degradation|unclassified	134.8868174830
PWY-7345: superpathway of anaerobic sucrose degradation	1483.3621249087
PWY-7345: superpathway of anaerobic sucrose degradation|unclassified	89.1236782565
PWY-6901: superpathway of glucose and xylose degradation	1482.2450171445
PWY-6901: superpathway of glucose and xylose degradation|unclassified	83.4972295353
GALACTUROCAT-PWY: D-galacturonate degradation I	1479.8722229115
GALACTUROCAT-PWY: D-galacturonate degradation I|g__Faecalibacterium.s__Faecalibacterium_prausnitzii	801.3449292141
GALACTUROCAT-PWY: D-galacturonate degradation I|unclassified	133.7931559455
GALACTUROCAT-PWY: D-galacturonate degradation I|g__Alistipes.s__Alistipes_shahii	13.8092191716
PWY-8187: L-arginine degradation XIII (reductive Stickland reaction)	1371.1375622607
PWY-8187: L-arginine degradation XIII (reductive Stickland reaction)|unclassified	349.9794836334
PWY-8187: L-arginine degradation XIII (reductive Stickland reaction)|g__Collinsella.s__Collinsella_aerofaciens	191.0037310312
PWY-8187: L-arginine degradation XIII (reductive Stickland reaction)|g__Clostridioides.s__Clostridioides_difficile	26.6667587718
PWY-8187: L-arginine degradation XIII (reductive Stickland reaction)|g__Adlercreutzia.s__Adlercreutzia_equolifaciens	11.7110601552
PWY-8187: L-arginine degradation XIII (reductive Stickland reaction)|g__Asaccharobacter.s__Asaccharobacter_celatus	6.6639387385
PWY-8187: L-arginine degradation XIII (reductive Stickland reaction)|g__Streptococcus.s__Streptococcus_salivarius	5.2650835353
PWY-8187: L-arginine degradation XIII (reductive Stickland reaction)|g__Enterococcus.s__Enterococcus_faecium	3.2000342499
PWY-8187: L-arginine degradation XIII (reductive Stickland reaction)|g__Streptococcus.s__Streptococcus_pneumoniae	1.8403631701
PWY-8187: L-arginine degradation XIII (reductive Stickland reaction)|g__Streptococcus.s__Streptococcus_anginosus_group	1.5052684395
PWY-8187: L-arginine degradation XIII (reductive Stickland reaction)|g__Streptococcus.s__Streptococcus_anginosus	1.3660035858
P441-PWY: superpathway of N-acetylneuraminate degradation	1191.7071494314
P441-PWY: superpathway of N-acetylneuraminate degradation|unclassified	72.8561581420
ARGININE-SYN4-PWY: L-ornithine biosynthesis II	1166.8326875637
ARGININE-SYN4-PWY: L-ornithine biosynthesis II|g__Bacteroides.s__Bacteroides_plebeius	298.8447864081
ARGININE-SYN4-PWY: L-ornithine biosynthesis II|g__Bacteroides.s__Bacteroides_vulgatus	162.8820924785
ARGININE-SYN4-PWY: L-ornithine biosynthesis II|g__Bacteroides.s__Bacteroides_coprocola	84.9709566661
ARGININE-SYN4-PWY: L-ornithine biosynthesis II|g__Catenibacterium.s__Catenibacterium_mitsuokai	53.8897200902
ARGININE-SYN4-PWY: L-ornithine biosynthesis II|g__Paraprevotella.s__Paraprevotella_clara	15.6158177907
ARGININE-SYN4-PWY: L-ornithine biosynthesis II|g__Bacteroides.s__Bacteroides_clarus	6.6263861922
ARGININE-SYN4-PWY: L-ornithine biosynthesis II|g__Bacteroides.s__Bacteroides_thetaiotaomicron	4.0440999470
ARGININE-SYN4-PWY: L-ornithine biosynthesis II|g__Bacteroides.s__Bacteroides_dorei	3.8875657563
ARGININE-SYN4-PWY: L-ornithine biosynthesis II|g__Bacteroides.s__Bacteroides_cellulosilyticus	3.5347733327
ARGININE-SYN4-PWY: L-ornithine biosynthesis II|g__Bacteroides.s__Bacteroides_sp_D2	2.9218407597
ARGININE-SYN4-PWY: L-ornithine biosynthesis II|g__Bacteroides.s__Bacteroides_finegoldii	1.8124150430
ARGININE-SYN4-PWY: L-ornithine biosynthesis II|g__Bacteroides.s__Bacteroides_uniformis	1.6898707953
ARGININE-SYN4-PWY: L-ornithine biosynthesis II|g__Bacteroides.s__Bacteroides_ovatus	1.2660231049
CITRULBIO-PWY: L-citrulline biosynthesis	1144.2496508165
CITRULBIO-PWY: L-citrulline biosynthesis|g__Coprococcus.s__Coprococcus_catus	13.6830763031
CITRULBIO-PWY: L-citrulline biosynthesis|g__Alistipes.s__Alistipes_finegoldii	4.1233668183
CITRULBIO-PWY: L-citrulline biosynthesis|g__Alistipes.s__Alistipes_onderdonkii	2.4639773679
PENTOSE-P-PWY: pentose phosphate pathway	1130.1780526121
PENTOSE-P-PWY: pentose phosphate pathway|unclassified	62.2026133192
PENTOSE-P-PWY: pentose phosphate pathway|g__Haemophilus.s__Haemophilus_sp_HMSC71H05	24.5009794307
PENTOSE-P-PWY: pentose phosphate pathway|g__Haemophilus.s__Haemophilus_parainfluenzae	22.1063374452
PENTOSE-P-PWY: pentose phosphate pathway|g__Clostridioides.s__Clostridioides_difficile	15.8737250460
PENTOSE-P-PWY: pentose phosphate pathway|g__Catenibacterium.s__Catenibacterium_mitsuokai	15.5912426819
PENTOSE-P-PWY: pentose phosphate pathway|g__Enterococcus.s__Enterococcus_faecium	5.9581604043
PENTOSE-P-PWY: pentose phosphate pathway|g__Porphyromonas.s__Porphyromonas_sp_31_2	5.6424689832
PENTOSE-P-PWY: pentose phosphate pathway|g__Streptococcus.s__Streptococcus_pneumoniae	2.3523835571
PENTOSE-P-PWY: pentose phosphate pathway|g__Streptococcus.s__Streptococcus_milleri	2.2817158503
PWY-6353: purine nucleotides degradation II (aerobic)	1096.4907237183
PWY-6353: purine nucleotides degradation II (aerobic)|g__Blautia.s__Blautia_obeum	17.7254018418
POLYISOPRENSYN-PWY: polyisoprenoid biosynthesis (E. coli)	1029.5556217425
POLYISOPRENSYN-PWY: polyisoprenoid biosynthesis (E. coli)|g__Weissella.s__Weissella_cibaria	8.9687143290
PWY66-399: gluconeogenesis III	1014.4338998886
PWY66-399: gluconeogenesis III|unclassified	31.5844078712
GLYCOLYSIS-E-D: superpathway of glycolysis and the Entner-Doudoroff pathway	1011.0287202267
GLYCOLYSIS-E-D: superpathway of glycolysis and the Entner-Doudoroff pathway|unclassified	62.9955544431
PWY-6292: superpathway of L-cysteine biosynthesis (mammalian)	991.1532416773
PWY-6292: superpathway of L-cysteine biosynthesis (mammalian)|unclassified	81.6877577066
HISDEG-PWY: L-histidine degradation I	977.2209141242
HISDEG-PWY: L-histidine degradation I|g__Prevotella.s__Prevotella_stercorea	250.2625043847
HISDEG-PWY: L-histidine degradation I|g__Bacteroides.s__Bacteroides_vulgatus	124.1549051884
HISDEG-PWY: L-histidine degradation I|g__Alistipes.s__Alistipes_putredinis	109.0701933910
HISDEG-PWY: L-histidine degradation I|g__Prevotella.s__Prevotella_sp_CAG_520	84.0848700638
HISDEG-PWY: L-histidine degradation I|g__Oscillibacter.s__Oscillibacter_sp_CAG_241	35.7262910944
HISDEG-PWY: L-histidine degradation I|g__Intestinibacter.s__Intestinibacter_bartlettii	34.8163285233
HISDEG-PWY: L-histidine degradation I|g__Catenibacterium.s__Catenibacterium_mitsuokai	33.8002202136
HISDEG-PWY: L-histidine degradation I|g__Bacteroides.s__Bacteroides_uniformis	20.1454132557
HISDEG-PWY: L-histidine degradation I|g__Parabacteroides.s__Parabacteroides_merdae	18.7557609843
HISDEG-PWY: L-histidine degradation I|g__Firmicutes_unclassified.s__Firmicutes_bacterium_CAG_129	17.1548158798
HISDEG-PWY: L-histidine degradation I|g__Streptococcus.s__Streptococcus_parasanguinis	14.2294869631
HISDEG-PWY: L-histidine degradation I|g__Alistipes.s__Alistipes_shahii	10.9342435674
HISDEG-PWY: L-histidine degradation I|g__Parabacteroides.s__Parabacteroides_goldsteinii	10.0057725611
HISDEG-PWY: L-histidine degradation I|g__Streptococcus.s__Streptococcus_australis	8.5849191587
HISDEG-PWY: L-histidine degradation I|unclassified	8.4368312290
HISDEG-PWY: L-histidine degradation I|g__Bacteroides.s__Bacteroides_dorei	6.3278083915
HISDEG-PWY: L-histidine degradation I|g__Porphyromonas.s__Porphyromonas_sp_31_2	6.1566877020
HISDEG-PWY: L-histidine degradation I|g__Bacteroides.s__Bacteroides_ovatus	5.9321002677
HISDEG-PWY: L-histidine degradation I|g__Bacteroides.s__Bacteroides_clarus	4.9985799489
HISDEG-PWY: L-histidine degradation I|g__Bacteroides.s__Bacteroides_cellulosilyticus	4.8607594937
HISDEG-PWY: L-histidine degradation I|g__Streptococcus.s__Streptococcus_sp_F0442	4.6273534430
HISDEG-PWY: L-histidine degradation I|g__Bacteroides.s__Bacteroides_thetaiotaomicron	2.2462235367
HISDEG-PWY: L-histidine degradation I|g__Bacteroides.s__Bacteroides_sp_D2	1.8842001963
HISDEG-PWY: L-histidine degradation I|g__Parabacteroides.s__Parabacteroides_distasonis	1.3032908727
HISDEG-PWY: L-histidine degradation I|g__Bacteroides.s__Bacteroides_fragilis	1.1769629696
FASYN-ELONG-PWY: fatty acid elongation -- saturated	974.4514962825
FASYN-ELONG-PWY: fatty acid elongation -- saturated|g__Bacteroides.s__Bacteroides_vulgatus	112.1233212003
FASYN-ELONG-PWY: fatty acid elongation -- saturated|unclassified	38.9024566503
FASYN-ELONG-PWY: fatty acid elongation -- saturated|g__Haemophilus.s__Haemophilus_parainfluenzae	34.6292944137
FASYN-ELONG-PWY: fatty acid elongation -- saturated|g__Haemophilus.s__Haemophilus_sp_HMSC71H05	17.2009047913
FASYN-ELONG-PWY: fatty acid elongation -- saturated|g__Alistipes.s__Alistipes_onderdonkii	9.2089482019
FASYN-ELONG-PWY: fatty acid elongation -- saturated|g__Alistipes.s__Alistipes_finegoldii	6.3104582060
FASYN-ELONG-PWY: fatty acid elongation -- saturated|g__Bacteroides.s__Bacteroides_cellulosilyticus	5.0511831356
FASYN-ELONG-PWY: fatty acid elongation -- saturated|g__Streptococcus.s__Streptococcus_salivarius	4.5843053296
FASYN-ELONG-PWY: fatty acid elongation -- saturated|g__Bacteroides.s__Bacteroides_intestinalis	2.8094075265
LACTOSECAT-PWY: lactose and galactose degradation I	963.5932000669
LACTOSECAT-PWY: lactose and galactose degradation I|g__Collinsella.s__Collinsella_aerofaciens	185.5201595912
LACTOSECAT-PWY: lactose and galactose degradation I|unclassified	106.6293185501
LACTOSECAT-PWY: lactose and galactose degradation I|g__Collinsella.s__Collinsella_sp	89.5342497347
LACTOSECAT-PWY: lactose and galactose degradation I|g__Anaerostipes.s__Anaerostipes_hadrus	56.2717475583
LACTOSECAT-PWY: lactose and galactose degradation I|g__Enterococcus.s__Enterococcus_faecium	22.7367975191
LACTOSECAT-PWY: lactose and galactose degradation I|g__Streptococcus.s__Streptococcus_parasanguinis	8.4408174216
LACTOSECAT-PWY: lactose and galactose degradation I|g__Streptococcus.s__Streptococcus_australis	8.0715457779
LACTOSECAT-PWY: lactose and galactose degradation I|g__Streptococcus.s__Streptococcus_sp_A12	3.6734842664
LACTOSECAT-PWY: lactose and galactose degradation I|g__Streptococcus.s__Streptococcus_oralis	3.5242290749
LACTOSECAT-PWY: lactose and galactose degradation I|g__Mycobacteroides.s__Mycobacteroides_abscessus	1.9925280199
LACTOSECAT-PWY: lactose and galactose degradation I|g__Streptococcus.s__Streptococcus_sp_F0442	1.3519603425
LACTOSECAT-PWY: lactose and galactose degradation I|g__Peptoniphilus.s__Peptoniphilus_lacrimalis	1.3289478056
LACTOSECAT-PWY: lactose and galactose degradation I|g__Streptococcus.s__Streptococcus_sp_HPH0090	1.2658542886
PWY-6895: superpathway of thiamine diphosphate biosynthesis II	962.6175392307
PWY-4984: urea cycle	962.4022740768
PWY-4984: urea cycle|g__Coprococcus.s__Coprococcus_catus	11.0449104001
PWY-4984: urea cycle|g__Alistipes.s__Alistipes_onderdonkii	2.3533522790
PWY-6549: L-glutamine biosynthesis III	951.4145285202
PWY-6549: L-glutamine biosynthesis III|unclassified	182.4062261572
PWY-4041: &gamma;-glutamyl cycle	949.3837656729
PWY-4041: &gamma;-glutamyl cycle|g__Streptococcus.s__Streptococcus_pneumoniae	115.8290598291
PWY-4041: &gamma;-glutamyl cycle|g__Haemophilus.s__Haemophilus_sp_HMSC71H05	45.7521057654
PWY-4041: &gamma;-glutamyl cycle|g__Haemophilus.s__Haemophilus_parainfluenzae	40.7252136885
PWY-4041: &gamma;-glutamyl cycle|g__Streptococcus.s__Streptococcus_parasanguinis	9.1335533931
PWY-4041: &gamma;-glutamyl cycle|g__Streptococcus.s__Streptococcus_sp_F0442	8.5930598006
PWY-4041: &gamma;-glutamyl cycle|g__Turicibacter.s__Turicibacter_sanguinis	6.5032892362
PWY-4041: &gamma;-glutamyl cycle|g__Bifidobacterium.s__Bifidobacterium_longum	6.3924021734
PWY-4041: &gamma;-glutamyl cycle|g__Streptococcus.s__Streptococcus_equinus	4.4209072070
PWY-4041: &gamma;-glutamyl cycle|g__Streptococcus.s__Streptococcus_vestibularis	4.3901368259
PWY-4041: &gamma;-glutamyl cycle|g__Streptococcus.s__Streptococcus_thermophilus	4.2951372910
PWY0-845: superpathway of pyridoxal 5'-phosphate biosynthesis and salvage	907.7440659641
PWY0-845: superpathway of pyridoxal 5'-phosphate biosynthesis and salvage|g__Bacteroides.s__Bacteroides_uniformis	39.5073317019
PWY0-845: superpathway of pyridoxal 5'-phosphate biosynthesis and salvage|g__Catenibacterium.s__Catenibacterium_mitsuokai	14.5752080708
PWY0-845: superpathway of pyridoxal 5'-phosphate biosynthesis and salvage|g__Bacteroides.s__Bacteroides_thetaiotaomicron	11.6425213943
PWY0-845: superpathway of pyridoxal 5'-phosphate biosynthesis and salvage|unclassified	11.2501618293
PWY0-845: superpathway of pyridoxal 5'-phosphate biosynthesis and salvage|g__Porphyromonas.s__Porphyromonas_sp_31_2	9.7885867030
PWY0-845: superpathway of pyridoxal 5'-phosphate biosynthesis and salvage|g__Bacteroides.s__Bacteroides_caccae	9.3811827895
PWY-6608: guanosine nucleotides degradation III	899.9173526481
PWY-6608: guanosine nucleotides degradation III|g__Faecalibacterium.s__Faecalibacterium_prausnitzii	291.1603780507
PWY-6608: guanosine nucleotides degradation III|g__Blautia.s__Ruminococcus_torques	112.4305325038
PWY-6608: guanosine nucleotides degradation III|g__Blautia.s__Blautia_obeum	52.3780300100
PWY-6608: guanosine nucleotides degradation III|g__Blautia.s__Blautia_wexlerae	46.1742477864
PWY-6608: guanosine nucleotides degradation III|unclassified	31.2647720418
PWY-6608: guanosine nucleotides degradation III|g__Anaerostipes.s__Anaerostipes_hadrus	30.5092452289
PWY-6608: guanosine nucleotides degradation III|g__Coprococcus.s__Coprococcus_catus	18.8746147132
PWY-6608: guanosine nucleotides degradation III|g__Bacteroides.s__Bacteroides_caccae	11.0380352297
PWY-6608: guanosine nucleotides degradation III|g__Bacteroides.s__Bacteroides_ovatus	8.5207100592
PWY-6608: guanosine nucleotides degradation III|g__Ruminococcus.s__Ruminococcus_sp_AF31_8BH	3.7599874667
PWY-6608: guanosine nucleotides degradation III|g__Bacteroides.s__Bacteroides_finegoldii	3.3632286996
PWY-6608: guanosine nucleotides degradation III|g__Bacteroides.s__Bacteroides_xylanisolvens	2.4454860404
PWY0-1261: anhydromuropeptides recycling I	897.1317249296
PWY0-1261: anhydromuropeptides recycling I|g__Haemophilus.s__Haemophilus_sp_HMSC71H05	33.8343322636
PWY0-1261: anhydromuropeptides recycling I|g__Haemophilus.s__Haemophilus_parainfluenzae	19.3769355874
PWY0-1261: anhydromuropeptides recycling I|g__Catenibacterium.s__Catenibacterium_mitsuokai	12.8129315280
PWY-8004: Entner-Doudoroff pathway I	896.6280927457
PWY-8004: Entner-Doudoroff pathway I|unclassified	35.6701214076
PWY-8004: Entner-Doudoroff pathway I|g__Porphyromonas.s__Porphyromonas_sp_31_2	6.0814690535
PWY-7392: taxadiene biosynthesis (engineered)	872.0961500963
PWY-7664: oleate biosynthesis IV (anaerobic)	864.8146796712
PWY-7664: oleate biosynthesis IV (anaerobic)|g__Bacteroides.s__Bacteroides_vulgatus	110.4674142696
PWY-7664: oleate biosynthesis IV (anaerobic)|unclassified	35.0326004882
PWY-7664: oleate biosynthesis IV (anaerobic)|g__Haemophilus.s__Haemophilus_parainfluenzae	33.7810160002
PWY-7664: oleate biosynthesis IV (anaerobic)|g__Haemophilus.s__Haemophilus_sp_HMSC71H05	18.0729644827
PWY-7664: oleate biosynthesis IV (anaerobic)|g__Alistipes.s__Alistipes_onderdonkii	9.1740053346
PWY-7664: oleate biosynthesis IV (anaerobic)|g__Alistipes.s__Alistipes_finegoldii	5.5421286976
PWY-7664: oleate biosynthesis IV (anaerobic)|g__Bacteroides.s__Bacteroides_cellulosilyticus	4.9029375280
PWY-7664: oleate biosynthesis IV (anaerobic)|g__Streptococcus.s__Streptococcus_salivarius	4.0564176563
PWY-7664: oleate biosynthesis IV (anaerobic)|g__Bacteroides.s__Bacteroides_intestinalis	2.6821482507
BIOTIN-BIOSYNTHESIS-PWY: biotin biosynthesis I	858.1266195748
BIOTIN-BIOSYNTHESIS-PWY: biotin biosynthesis I|g__Bacteroides.s__Bacteroides_vulgatus	115.4283873533
BIOTIN-BIOSYNTHESIS-PWY: biotin biosynthesis I|unclassified	31.6409797852
FOLSYN-PWY: superpathway of tetrahydrofolate biosynthesis and salvage	806.7478596121
P164-PWY: purine nucleobases degradation I (anaerobic)	801.3216547076
P164-PWY: purine nucleobases degradation I (anaerobic)|unclassified	28.0365401829
METH-ACETATE-PWY: methanogenesis from acetate	780.3469410533
METH-ACETATE-PWY: methanogenesis from acetate|g__Fusicatenibacter.s__Fusicatenibacter_saccharivorans	72.8013027273
METH-ACETATE-PWY: methanogenesis from acetate|g__Blautia.s__Blautia_obeum	61.3713007045
METH-ACETATE-PWY: methanogenesis from acetate|g__Blautia.s__Blautia_wexlerae	51.3461062769
METH-ACETATE-PWY: methanogenesis from acetate|unclassified	50.8634031404
METH-ACETATE-PWY: methanogenesis from acetate|g__Blautia.s__Blautia_sp_AF19_10LB	5.3471738718
METH-ACETATE-PWY: methanogenesis from acetate|g__Blautia.s__Blautia_sp	3.7826785326
PWY-6519: 8-amino-7-oxononanoate biosynthesis I	770.3929141156
PWY-6519: 8-amino-7-oxononanoate biosynthesis I|g__Bacteroides.s__Bacteroides_vulgatus	112.1772949525
PWY-6519: 8-amino-7-oxononanoate biosynthesis I|unclassified	26.2096193013
PWY-7117: C4 photosynthetic carbon assimilation cycle, PEPCK type	764.1908156993
PWY-7117: C4 photosynthetic carbon assimilation cycle, PEPCK type|g__Haemophilus.s__Haemophilus_sp_HMSC71H05	46.3249945231
PWY-7117: C4 photosynthetic carbon assimilation cycle, PEPCK type|unclassified	30.7117652370
PWY-7117: C4 photosynthetic carbon assimilation cycle, PEPCK type|g__Haemophilus.s__Haemophilus_parainfluenzae	24.5348636331
PWY-7383: anaerobic energy metabolism (invertebrates, cytosol)	759.0898081012
PWY-7383: anaerobic energy metabolism (invertebrates, cytosol)|unclassified	24.5179714759
PYRIDNUCSAL-PWY: NAD salvage pathway I (PNC VI cycle)	756.0605510790
PWY-6282: palmitoleate biosynthesis I (from (5Z)-dodec-5-enoate)	753.6759627450
PWY-6282: palmitoleate biosynthesis I (from (5Z)-dodec-5-enoate)|g__Bacteroides.s__Bacteroides_vulgatus	107.6459818539
PWY-6282: palmitoleate biosynthesis I (from (5Z)-dodec-5-enoate)|g__Haemophilus.s__Haemophilus_parainfluenzae	31.1203214878
PWY-6282: palmitoleate biosynthesis I (from (5Z)-dodec-5-enoate)|unclassified	30.4841886988
PWY-6282: palmitoleate biosynthesis I (from (5Z)-dodec-5-enoate)|g__Haemophilus.s__Haemophilus_sp_HMSC71H05	15.4880860370
PWY-6282: palmitoleate biosynthesis I (from (5Z)-dodec-5-enoate)|g__Alistipes.s__Alistipes_onderdonkii	8.8389518799
PWY-6282: palmitoleate biosynthesis I (from (5Z)-dodec-5-enoate)|g__Alistipes.s__Alistipes_finegoldii	5.6962501735
PWY-6282: palmitoleate biosynthesis I (from (5Z)-dodec-5-enoate)|g__Bacteroides.s__Bacteroides_cellulosilyticus	4.6432743610
PWY-6282: palmitoleate biosynthesis I (from (5Z)-dodec-5-enoate)|g__Streptococcus.s__Streptococcus_salivarius	3.5004684338
PWY-6282: palmitoleate biosynthesis I (from (5Z)-dodec-5-enoate)|g__Bacteroides.s__Bacteroides_intestinalis	2.6599081474
PWY0-862: (5Z)-dodecenoate biosynthesis I	752.0029018866
PWY0-862: (5Z)-dodecenoate biosynthesis I|g__Bacteroides.s__Bacteroides_vulgatus	108.3341527564
PWY0-862: (5Z)-dodecenoate biosynthesis I|g__Haemophilus.s__Haemophilus_parainfluenzae	32.7125804902
PWY0-862: (5Z)-dodecenoate biosynthesis I|unclassified	30.9301899476
PWY0-862: (5Z)-dodecenoate biosynthesis I|g__Haemophilus.s__Haemophilus_sp_HMSC71H05	23.2968175573
PWY0-862: (5Z)-dodecenoate biosynthesis I|g__Alistipes.s__Alistipes_onderdonkii	9.1278252670
PWY0-862: (5Z)-dodecenoate biosynthesis I|g__Alistipes.s__Alistipes_finegoldii	4.7680790736
PWY0-862: (5Z)-dodecenoate biosynthesis I|g__Bacteroides.s__Bacteroides_cellulosilyticus	4.7183028515
PWY0-862: (5Z)-dodecenoate biosynthesis I|g__Streptococcus.s__Streptococcus_salivarius	3.5165109778
PWY0-862: (5Z)-dodecenoate biosynthesis I|g__Bacteroides.s__Bacteroides_intestinalis	2.5293818520
PWY-5989: stearate biosynthesis II (bacteria and plants)	750.3867475902
PWY-5989: stearate biosynthesis II (bacteria and plants)|g__Bacteroides.s__Bacteroides_vulgatus	116.7683725782
PWY-5989: stearate biosynthesis II (bacteria and plants)|unclassified	29.1851500041
PWY-5989: stearate biosynthesis II (bacteria and plants)|g__Haemophilus.s__Haemophilus_parainfluenzae	26.4556789841
PWY-5989: stearate biosynthesis II (bacteria and plants)|g__Haemophilus.s__Haemophilus_sp_HMSC71H05	16.1639868423
PWY-5989: stearate biosynthesis II (bacteria and plants)|g__Alistipes.s__Alistipes_finegoldii	5.7836202478
PWY0-1297: superpathway of purine deoxyribonucleosides degradation	734.7334275340
PWY0-1297: superpathway of purine deoxyribonucleosides degradation|g__Streptococcus.s__Streptococcus_pneumoniae	76.3230668441
PWY0-1297: superpathway of purine deoxyribonucleosides degradation|unclassified	74.0027732352
PWY0-1297: superpathway of purine deoxyribonucleosides degradation|g__Streptococcus.s__Streptococcus_salivarius	27.4382623226
PWY0-1297: superpathway of purine deoxyribonucleosides degradation|g__Streptococcus.s__Streptococcus_vestibularis	6.6605624043
PWY0-1297: superpathway of purine deoxyribonucleosides degradation|g__Streptococcus.s__Streptococcus_thermophilus	5.0463605860
PWY0-1061: superpathway of L-alanine biosynthesis	724.0517825068
PWY0-1061: superpathway of L-alanine biosynthesis|g__Blautia.s__Ruminococcus_torques	109.7407695704
PWY0-1061: superpathway of L-alanine biosynthesis|g__Lachnospiraceae_unclassified.s__Eubacterium_rectale	70.5663050884
PWY0-1061: superpathway of L-alanine biosynthesis|g__Haemophilus.s__Haemophilus_sp_HMSC71H05	26.3886134255
PWY0-1061: superpathway of L-alanine biosynthesis|g__Haemophilus.s__Haemophilus_parainfluenzae	18.5403648503
PWY0-1061: superpathway of L-alanine biosynthesis|g__Clostridioides.s__Clostridioides_difficile	17.6179033797
PWY0-1061: superpathway of L-alanine biosynthesis|unclassified	12.2080134894
PWY0-1061: superpathway of L-alanine biosynthesis|g__Enterococcus.s__Enterococcus_faecium	6.5393249228
PWY-6590: superpathway of Clostridium acetobutylicum acidogenic fermentation	721.5832555075
PWY-6590: superpathway of Clostridium acetobutylicum acidogenic fermentation|unclassified	161.0503857152
PYRIDOXSYN-PWY: pyridoxal 5'-phosphate biosynthesis I	720.7596842577
PYRIDOXSYN-PWY: pyridoxal 5'-phosphate biosynthesis I|g__Bacteroides.s__Bacteroides_uniformis	35.8070846394
PYRIDOXSYN-PWY: pyridoxal 5'-phosphate biosynthesis I|g__Catenibacterium.s__Catenibacterium_mitsuokai	20.5087987723
PYRIDOXSYN-PWY: pyridoxal 5'-phosphate biosynthesis I|g__Bacteroides.s__Bacteroides_thetaiotaomicron	11.5689073117
PYRIDOXSYN-PWY: pyridoxal 5'-phosphate biosynthesis I|g__Bacteroides.s__Bacteroides_caccae	8.6517772217
PYRIDOXSYN-PWY: pyridoxal 5'-phosphate biosynthesis I|g__Porphyromonas.s__Porphyromonas_sp_31_2	7.5734901724
PYRIDOXSYN-PWY: pyridoxal 5'-phosphate biosynthesis I|unclassified	6.5005583700
PWY-6305: superpathway of putrescine biosynthesis	715.5881131261
PWY-6305: superpathway of putrescine biosynthesis|unclassified	7.4422672018
PWY-5838: superpathway of menaquinol-8 biosynthesis I	698.6567438343
PWY-5897: superpathway of menaquinol-11 biosynthesis	683.1463421779
PWY-5898: superpathway of menaquinol-12 biosynthesis	683.1463421779
PWY-5899: superpathway of menaquinol-13 biosynthesis	683.1463421779
DAPLYSINESYN-PWY: L-lysine biosynthesis I	676.8492193567
DAPLYSINESYN-PWY: L-lysine biosynthesis I|g__Haemophilus.s__Haemophilus_parainfluenzae	26.3893143869
DAPLYSINESYN-PWY: L-lysine biosynthesis I|g__Haemophilus.s__Haemophilus_sp_HMSC71H05	23.7912678340
DAPLYSINESYN-PWY: L-lysine biosynthesis I|g__Bifidobacterium.s__Bifidobacterium_pseudocatenulatum	10.6058408453
DAPLYSINESYN-PWY: L-lysine biosynthesis I|g__Bifidobacterium.s__Bifidobacterium_longum	3.2469762761
PWY-5030: L-histidine degradation III	673.9065827253
PWY-5030: L-histidine degradation III|g__Bacteroides.s__Bacteroides_vulgatus	124.4521475547
PWY-5030: L-histidine degradation III|g__Alistipes.s__Alistipes_putredinis	115.2077532163
PWY-5030: L-histidine degradation III|g__Catenibacterium.s__Catenibacterium_mitsuokai	41.0523360436
PWY-5030: L-histidine degradation III|g__Bacteroides.s__Bacteroides_uniformis	22.3430262280
PWY-5030: L-histidine degradation III|g__Streptococcus.s__Streptococcus_parasanguinis	11.8094506697
PWY-5030: L-histidine degradation III|g__Alistipes.s__Alistipes_shahii	11.3632636085
PWY-5030: L-histidine degradation III|g__Bacteroides.s__Bacteroides_clarus	5.9936144810
PWY-5030: L-histidine degradation III|g__Bacteroides.s__Bacteroides_dorei	5.9444911109
PWY-5030: L-histidine degradation III|g__Streptococcus.s__Streptococcus_australis	5.1317975954
PWY-5030: L-histidine degradation III|g__Streptococcus.s__Streptococcus_sp_F0442	4.0960141911
PWY-5030: L-histidine degradation III|g__Bacteroides.s__Bacteroides_ovatus	2.8280132844
PWY-5030: L-histidine degradation III|g__Bacteroides.s__Bacteroides_thetaiotaomicron	2.6037522964
PWY-5030: L-histidine degradation III|g__Bacteroides.s__Bacteroides_sp_D2	2.3672530002
PWY-5030: L-histidine degradation III|g__Streptococcus.s__Streptococcus_sanguinis	1.1062966719
PWY-241: C4 photosynthetic carbon assimilation cycle, NADP-ME type	673.8920563020
PWY-241: C4 photosynthetic carbon assimilation cycle, NADP-ME type|unclassified	31.4427764626
SALVADEHYPOX-PWY: adenosine nucleotides degradation II	673.4806550164
SALVADEHYPOX-PWY: adenosine nucleotides degradation II|g__Faecalibacterium.s__Faecalibacterium_prausnitzii	271.1408918377
SALVADEHYPOX-PWY: adenosine nucleotides degradation II|g__Blautia.s__Blautia_obeum	37.6320058914
SALVADEHYPOX-PWY: adenosine nucleotides degradation II|g__Anaerostipes.s__Anaerostipes_hadrus	35.2491617915
PWY-5676: acetyl-CoA fermentation to butanoate II	643.6120351527
PWY-5676: acetyl-CoA fermentation to butanoate II|g__Anaerostipes.s__Anaerostipes_hadrus	96.1695462149
PWY-5676: acetyl-CoA fermentation to butanoate II|unclassified	30.3731108885
PWY-5676: acetyl-CoA fermentation to butanoate II|g__Coprococcus.s__Coprococcus_catus	18.5279587630
PWY-6969: TCA cycle V (2-oxoglutarate synthase)	642.5586418798
PWY-6969: TCA cycle V (2-oxoglutarate synthase)|unclassified	19.4482931989
PWY-7356: thiamine diphosphate salvage IV (yeast)	632.9572747652
PWY-7356: thiamine diphosphate salvage IV (yeast)|unclassified	161.5663966834
PWY-7356: thiamine diphosphate salvage IV (yeast)|g__Agathobaculum.s__Agathobaculum_butyriciproducens	24.3935194982
PWY-7356: thiamine diphosphate salvage IV (yeast)|g__Haemophilus.s__Haemophilus_sp_HMSC71H05	6.8582625735
PWY-7356: thiamine diphosphate salvage IV (yeast)|g__Haemophilus.s__Haemophilus_sp_C1	5.2397170553
PWY-7356: thiamine diphosphate salvage IV (yeast)|g__Haemophilus.s__Haemophilus_haemolyticus	4.8221820374
PWY-5971: palmitate biosynthesis (type II fatty acid synthase)	624.1884445840
PWY-7115: C4 photosynthetic carbon assimilation cycle, NAD-ME type	604.0003721120
PWY-7115: C4 photosynthetic carbon assimilation cycle, NAD-ME type|g__Haemophilus.s__Haemophilus_sp_HMSC71H05	36.4498446824
PWY-7115: C4 photosynthetic carbon assimilation cycle, NAD-ME type|g__Haemophilus.s__Haemophilus_parainfluenzae	19.9665652281
PWY-7115: C4 photosynthetic carbon assimilation cycle, NAD-ME type|unclassified	15.0117768251
PWY-5840: superpathway of menaquinol-7 biosynthesis	597.1702112219
PWY3O-4107: NAD salvage pathway V (PNC V cycle)	580.0673306224
P461-PWY: hexitol fermentation to lactate, formate, ethanol and acetate	578.8797997872
P461-PWY: hexitol fermentation to lactate, formate, ethanol and acetate|g__Anaerostipes.s__Anaerostipes_hadrus	119.8305670411
P461-PWY: hexitol fermentation to lactate, formate, ethanol and acetate|unclassified	54.0015236113
P461-PWY: hexitol fermentation to lactate, formate, ethanol and acetate|g__Enterococcus.s__Enterococcus_faecium	23.1038861353
P461-PWY: hexitol fermentation to lactate, formate, ethanol and acetate|g__Streptococcus.s__Streptococcus_salivarius	12.0457189789
PWY-6606: guanosine nucleotides degradation II	567.1591412534
PWY-6606: guanosine nucleotides degradation II|g__Blautia.s__Blautia_obeum	46.8865455123
PWY-6606: guanosine nucleotides degradation II|unclassified	6.7623364709
CENTFERM-PWY: pyruvate fermentation to butanoate	564.9433710244
CENTFERM-PWY: pyruvate fermentation to butanoate|unclassified	142.4046725185
PWY-6612: superpathway of tetrahydrofolate biosynthesis	554.4428567441
PWY-5981: CDP-diacylglycerol biosynthesis III	532.4930664494
PWY-5981: CDP-diacylglycerol biosynthesis III|g__Streptococcus.s__Streptococcus_equinus	25.9676828524
PWY-5981: CDP-diacylglycerol biosynthesis III|g__Streptococcus.s__Streptococcus_salivarius	20.2586746888
PWY-5981: CDP-diacylglycerol biosynthesis III|g__Streptococcus.s__Streptococcus_pneumoniae	8.9781591306
PWY-5981: CDP-diacylglycerol biosynthesis III|g__Streptococcus.s__Streptococcus_thermophilus	7.3224629627
PWY-5981: CDP-diacylglycerol biosynthesis III|g__Streptococcus.s__Streptococcus_sanguinis	3.7771482531
PWY-5981: CDP-diacylglycerol biosynthesis III|g__Streptococcus.s__Streptococcus_vestibularis	2.3936329364
PWY-1861: formaldehyde assimilation II (assimilatory RuMP Cycle)	505.2570851072
PWY-1861: formaldehyde assimilation II (assimilatory RuMP Cycle)|g__Anaerostipes.s__Anaerostipes_hadrus	79.8880372054
PWY-1861: formaldehyde assimilation II (assimilatory RuMP Cycle)|g__Blautia.s__Blautia_obeum	70.5021046298
ARG+POLYAMINE-SYN: superpathway of arginine and polyamine biosynthesis	500.6598577436
ARG+POLYAMINE-SYN: superpathway of arginine and polyamine biosynthesis|unclassified	33.1798250158
PWY-5861: superpathway of demethylmenaquinol-8 biosynthesis I	482.1481454951
PWY-5345: superpathway of L-methionine biosynthesis (by sulfhydrylation)	478.7890495906
PWY-5345: superpathway of L-methionine biosynthesis (by sulfhydrylation)|unclassified	101.9812792835
NAGLIPASYN-PWY: lipid IVA biosynthesis (E. coli)	461.1400929445
NAGLIPASYN-PWY: lipid IVA biosynthesis (E. coli)|g__Sutterella.s__Sutterella_wadsworthensis	50.7019577690
NAGLIPASYN-PWY: lipid IVA biosynthesis (E. coli)|g__Haemophilus.s__Haemophilus_sp_HMSC71H05	25.9765037447
NAGLIPASYN-PWY: lipid IVA biosynthesis (E. coli)|g__Haemophilus.s__Haemophilus_parainfluenzae	19.9544932714
NAGLIPASYN-PWY: lipid IVA biosynthesis (E. coli)|g__Catenibacterium.s__Catenibacterium_mitsuokai	17.4022933929
NAGLIPASYN-PWY: lipid IVA biosynthesis (E. coli)|g__Bacteroides.s__Bacteroides_uniformis	15.7261506222
PWY-8073: lipid IVA biosynthesis (P. putida)	461.1400929445
PWY-8073: lipid IVA biosynthesis (P. putida)|g__Sutterella.s__Sutterella_wadsworthensis	50.7019577690
PWY-8073: lipid IVA biosynthesis (P. putida)|g__Haemophilus.s__Haemophilus_sp_HMSC71H05	25.9765037447
PWY-8073: lipid IVA biosynthesis (P. putida)|g__Haemophilus.s__Haemophilus_parainfluenzae	19.9544932714
PWY-8073: lipid IVA biosynthesis (P. putida)|g__Catenibacterium.s__Catenibacterium_mitsuokai	17.4022933929
PWY-8073: lipid IVA biosynthesis (P. putida)|g__Bacteroides.s__Bacteroides_uniformis	15.7261506222
HEMESYN2-PWY: heme b biosynthesis II (oxygen-independent)	445.9405205193
HEMESYN2-PWY: heme b biosynthesis II (oxygen-independent)|g__Sutterella.s__Sutterella_wadsworthensis	70.0553815619
HEMESYN2-PWY: heme b biosynthesis II (oxygen-independent)|g__Haemophilus.s__Haemophilus_sp_HMSC71H05	37.8121535548
HEMESYN2-PWY: heme b biosynthesis II (oxygen-independent)|g__Veillonella.s__Veillonella_atypica	26.1053211455
HEMESYN2-PWY: heme b biosynthesis II (oxygen-independent)|g__Haemophilus.s__Haemophilus_parainfluenzae	23.4018049457
HEMESYN2-PWY: heme b biosynthesis II (oxygen-independent)|unclassified	12.8275483344
HEMESYN2-PWY: heme b biosynthesis II (oxygen-independent)|g__Veillonella.s__Veillonella_rogosae	11.9119302563
HEMESYN2-PWY: heme b biosynthesis II (oxygen-independent)|g__Veillonella.s__Veillonella_infantium	9.5930929731
HEMESYN2-PWY: heme b biosynthesis II (oxygen-independent)|g__Veillonella.s__Veillonella_sp_DORA_A_3_16_22	2.3682912121
PRPP-PWY: superpathway of histidine, purine, and pyrimidine biosynthesis	443.2353133255
P124-PWY: Bifidobacterium shunt	443.2087249075
P124-PWY: Bifidobacterium shunt|g__Collinsella.s__Collinsella_aerofaciens	80.0198602527
P124-PWY: Bifidobacterium shunt|g__Collinsella.s__Collinsella_sp	36.2141861445
P124-PWY: Bifidobacterium shunt|g__Bifidobacterium.s__Bifidobacterium_pseudocatenulatum	10.8903895068
P124-PWY: Bifidobacterium shunt|g__Weissella.s__Weissella_cibaria	8.4733043533
P124-PWY: Bifidobacterium shunt|g__Streptococcus.s__Streptococcus_pneumoniae	3.3673468065
P124-PWY: Bifidobacterium shunt|g__Bifidobacterium.s__Bifidobacterium_dentium	2.2763305613
PWY-5913: partial TCA cycle (obligate autotrophs)	439.3822755043
PWY-5913: partial TCA cycle (obligate autotrophs)|unclassified	32.8772252566
P621-PWY: nylon-6 oligomer degradation	431.6285180085
PWY-5265: peptidoglycan biosynthesis II (staphylococci)	423.5370648451
PWY-5265: peptidoglycan biosynthesis II (staphylococci)|unclassified	92.9788549692
PWY-7198: pyrimidine deoxyribonucleotides de novo biosynthesis IV	419.6768743454
PWY-7198: pyrimidine deoxyribonucleotides de novo biosynthesis IV|g__Dialister.s__Dialister_invisus	53.9658244685
PWY-6168: flavin biosynthesis III (fungi)	402.5752072601
FUC-RHAMCAT-PWY: superpathway of fucose and rhamnose degradation	396.0257843059
GALACT-GLUCUROCAT-PWY: superpathway of hexuronide and hexuronate degradation	394.0919715542
GALACT-GLUCUROCAT-PWY: superpathway of hexuronide and hexuronate degradation|unclassified	94.6689468603
SULFATE-CYS-PWY: superpathway of sulfate assimilation and cysteine biosynthesis	392.8186544627
SULFATE-CYS-PWY: superpathway of sulfate assimilation and cysteine biosynthesis|unclassified	80.4291939664
SULFATE-CYS-PWY: superpathway of sulfate assimilation and cysteine biosynthesis|g__Haemophilus.s__Haemophilus_parainfluenzae	23.0306470440
P42-PWY: incomplete reductive TCA cycle	392.5325073943
P42-PWY: incomplete reductive TCA cycle|unclassified	16.1008487921
DENOVOPURINE2-PWY: superpathway of purine nucleotides de novo biosynthesis II	390.8152952499
DENOVOPURINE2-PWY: superpathway of purine nucleotides de novo biosynthesis II|g__Haemophilus.s__Haemophilus_sp_HMSC71H05	24.2531459432
DENOVOPURINE2-PWY: superpathway of purine nucleotides de novo biosynthesis II|g__Haemophilus.s__Haemophilus_parainfluenzae	11.4110338992
GLYCOCAT-PWY: glycogen degradation I	380.8736763770
GLYCOCAT-PWY: glycogen degradation I|unclassified	110.4467643650
GLYCOCAT-PWY: glycogen degradation I|g__Catenibacterium.s__Catenibacterium_mitsuokai	11.4960116334
GLYCOCAT-PWY: glycogen degradation I|g__Coprococcus.s__Coprococcus_catus	11.2872852862
PWY0-1241: ADP-L-glycero-&beta;-D-manno-heptose biosynthesis	376.8120445910
PWY0-1241: ADP-L-glycero-&beta;-D-manno-heptose biosynthesis|g__Phascolarctobacterium.s__Phascolarctobacterium_faecium	50.2490605610
PWY0-1241: ADP-L-glycero-&beta;-D-manno-heptose biosynthesis|g__Dialister.s__Dialister_invisus	45.3157524460
PWY0-1241: ADP-L-glycero-&beta;-D-manno-heptose biosynthesis|g__Haemophilus.s__Haemophilus_sp_HMSC71H05	39.0673446608
PWY0-1241: ADP-L-glycero-&beta;-D-manno-heptose biosynthesis|g__Veillonella.s__Veillonella_atypica	16.7098063628
PWY0-1241: ADP-L-glycero-&beta;-D-manno-heptose biosynthesis|g__Haemophilus.s__Haemophilus_parainfluenzae	16.6678131300
PWY0-1241: ADP-L-glycero-&beta;-D-manno-heptose biosynthesis|g__Veillonella.s__Veillonella_infantium	13.1521262604
PWY0-1241: ADP-L-glycero-&beta;-D-manno-heptose biosynthesis|g__Veillonella.s__Veillonella_sp_T11011_6	7.4399084319
PWY0-1241: ADP-L-glycero-&beta;-D-manno-heptose biosynthesis|g__Veillonella.s__Veillonella_dispar	6.7132867133
PWY0-1241: ADP-L-glycero-&beta;-D-manno-heptose biosynthesis|g__Veillonella.s__Veillonella_parvula	2.9218407597
PWY-6859: all-trans-farnesol biosynthesis	369.7548478530
PWY-6859: all-trans-farnesol biosynthesis|g__Weissella.s__Weissella_cibaria	7.1443151664
PWY-7434: terminal O-glycans residues modification (via type 2 precursor disaccharide)	366.0412988572
PWY-7434: terminal O-glycans residues modification (via type 2 precursor disaccharide)|g__Faecalibacterium.s__Faecalibacterium_prausnitzii	271.3026444662
PWY-7434: terminal O-glycans residues modification (via type 2 precursor disaccharide)|unclassified	94.7386543910
PWY-7434: terminal O-glycans residues modification (via type 2 precursor disaccharide)|g__Streptococcus.s__Streptococcus_sp_F0442	7.7452667814
PWY-7434: terminal O-glycans residues modification (via type 2 precursor disaccharide)|g__Streptococcus.s__Streptococcus_australis	6.3694267516
PWY-7434: terminal O-glycans residues modification (via type 2 precursor disaccharide)|g__Streptococcus.s__Streptococcus_parasanguinis	5.1635111876
PWY-6902: chitin degradation II (Vibrio)	356.3482516175
PWY-6902: chitin degradation II (Vibrio)|g__Bacteroides.s__Bacteroides_vulgatus	122.4005013820
PWY-6902: chitin degradation II (Vibrio)|g__Fusicatenibacter.s__Fusicatenibacter_saccharivorans	111.6580222473
PWY-6902: chitin degradation II (Vibrio)|g__Catenibacterium.s__Catenibacterium_mitsuokai	28.3807082814
PWY-6902: chitin degradation II (Vibrio)|g__Bacteroides.s__Bacteroides_uniformis	27.4402754781
PWY-6902: chitin degradation II (Vibrio)|g__Bacteroides.s__Bacteroides_thetaiotaomicron	18.2831351631
PWY-6902: chitin degradation II (Vibrio)|g__Bifidobacterium.s__Bifidobacterium_pseudocatenulatum	8.0768195280
PPGPPMET-PWY: ppGpp metabolism	344.3201708840
PPGPPMET-PWY: ppGpp metabolism|g__Haemophilus.s__Haemophilus_sp_HMSC71H05	42.3142610336
PPGPPMET-PWY: ppGpp metabolism|g__Haemophilus.s__Haemophilus_parainfluenzae	14.5824189606
PWY-7883: anhydromuropeptides recycling II	338.9489088556
P105-PWY: TCA cycle IV (2-oxoglutarate decarboxylase)	335.0571867960
PWY-5005: biotin biosynthesis II	330.1342394714
PWY-5005: biotin biosynthesis II|g__Phascolarctobacterium.s__Phascolarctobacterium_faecium	34.8969234055
PWY-5005: biotin biosynthesis II|g__Veillonella.s__Veillonella_atypica	14.9810386097
PWY-5005: biotin biosynthesis II|unclassified	11.9965241116
PWY-5005: biotin biosynthesis II|g__Veillonella.s__Veillonella_dispar	3.8500530536
PWY-5005: biotin biosynthesis II|g__Veillonella.s__Veillonella_sp_DORA_A_3_16_22	3.3734455316
PWY-5005: biotin biosynthesis II|g__Veillonella.s__Veillonella_rogosae	3.2703874206
PWY-5136: fatty acid &beta;-oxidation II (plant peroxisome)	326.0834780056
PWY-5136: fatty acid &beta;-oxidation II (plant peroxisome)|unclassified	52.2945331313
PWY-5136: fatty acid &beta;-oxidation II (plant peroxisome)|g__Coprococcus.s__Coprococcus_catus	18.2307321182
PWY-7211: superpathway of pyrimidine deoxyribonucleotides de novo biosynthesis	321.3199956930
P108-PWY: pyruvate fermentation to propanoate I	316.9068572346
GLUDEG-I-PWY: GABA shunt	300.8043231954
PWY-5022: 4-aminobutanoate degradation V	300.3682203239
PWY-5022: 4-aminobutanoate degradation V|unclassified	34.4926707971
PWY-5497: purine nucleobases degradation II (anaerobic)	297.7877959877
GOLPDLCAT-PWY: superpathway of glycerol degradation to 1,3-propanediol	296.4216519253
GOLPDLCAT-PWY: superpathway of glycerol degradation to 1,3-propanediol|g__Anaerostipes.s__Anaerostipes_hadrus	70.8788227862
GOLPDLCAT-PWY: superpathway of glycerol degradation to 1,3-propanediol|unclassified	46.6171841934
GOLPDLCAT-PWY: superpathway of glycerol degradation to 1,3-propanediol|g__Eubacterium.s__Eubacterium_hallii	12.2446458104
PWY0-1298: superpathway of pyrimidine deoxyribonucleosides degradation	292.2307199026
PWY0-1298: superpathway of pyrimidine deoxyribonucleosides degradation|unclassified	44.0059207581
PWY0-1298: superpathway of pyrimidine deoxyribonucleosides degradation|g__Streptococcus.s__Streptococcus_pneumoniae	4.2879846289
PWY-6906: chitin derivatives degradation	289.2573933579
PWY-5130: 2-oxobutanoate degradation I	285.4335485578
PWY-5130: 2-oxobutanoate degradation I|g__Alistipes.s__Alistipes_putredinis	99.9265731049
PWY-5130: 2-oxobutanoate degradation I|g__Veillonella.s__Veillonella_atypica	15.5848201172
PWY-5130: 2-oxobutanoate degradation I|g__Veillonella.s__Veillonella_sp_T11011_6	15.4386460276
PWY-5130: 2-oxobutanoate degradation I|g__Veillonella.s__Veillonella_infantium	10.5676795954
PWY-5130: 2-oxobutanoate degradation I|g__Veillonella.s__Veillonella_rogosae	9.9574611090
PWY-5130: 2-oxobutanoate degradation I|g__Veillonella.s__Veillonella_dispar	5.3938975405
POLYAMSYN-PWY: superpathway of polyamine biosynthesis I	280.4358565634
POLYAMSYN-PWY: superpathway of polyamine biosynthesis I|unclassified	20.3012940318
PWY-7315: dTDP-N-acetylthomosamine biosynthesis	279.3835518034
PWY-7315: dTDP-N-acetylthomosamine biosynthesis|g__Lachnospiraceae_unclassified.s__Eubacterium_rectale	32.9264046370
PWY-7315: dTDP-N-acetylthomosamine biosynthesis|unclassified	30.2478447619
POLYAMINSYN3-PWY: superpathway of polyamine biosynthesis II	278.7226926745
PWY-5837: 2-carboxy-1,4-naphthoquinol biosynthesis	272.3163090095
PWY-5837: 2-carboxy-1,4-naphthoquinol biosynthesis|g__Haemophilus.s__Haemophilus_parainfluenzae	26.2643587579
PWY-5837: 2-carboxy-1,4-naphthoquinol biosynthesis|g__Veillonella.s__Veillonella_atypica	21.2982433438
PWY-5837: 2-carboxy-1,4-naphthoquinol biosynthesis|g__Veillonella.s__Veillonella_rogosae	10.2789775098
PWY-5837: 2-carboxy-1,4-naphthoquinol biosynthesis|g__Veillonella.s__Veillonella_sp_T11011_6	6.7201194688
PWY-5837: 2-carboxy-1,4-naphthoquinol biosynthesis|g__Veillonella.s__Veillonella_dispar	6.0922541340
PWY-5837: 2-carboxy-1,4-naphthoquinol biosynthesis|g__Veillonella.s__Veillonella_infantium	2.1076269009
PWY-821: superpathway of sulfur amino acid biosynthesis (Saccharomyces cerevisiae)	266.2485481180
PWY-821: superpathway of sulfur amino acid biosynthesis (Saccharomyces cerevisiae)|unclassified	24.9720358233
PWY0-1477: ethanolamine utilization	240.0511175212
PWY0-1477: ethanolamine utilization|unclassified	45.7324593718
PWY0-1477: ethanolamine utilization|g__Roseburia.s__Roseburia_hominis	42.9929450387
PWY0-1477: ethanolamine utilization|g__Streptococcus.s__Streptococcus_parasanguinis	16.2744994925
PWY0-1477: ethanolamine utilization|g__Streptococcus.s__Streptococcus_salivarius	13.3331118246
PWY0-1477: ethanolamine utilization|g__Coprococcus.s__Coprococcus_catus	13.2831100215
PWY0-1477: ethanolamine utilization|g__Streptococcus.s__Streptococcus_sp_F0442	10.0220248143
PWY0-1477: ethanolamine utilization|g__Streptococcus.s__Streptococcus_sanguinis	4.4446492594
P185-PWY: formaldehyde assimilation III (dihydroxyacetone cycle)	238.1279990834
P185-PWY: formaldehyde assimilation III (dihydroxyacetone cycle)|unclassified	57.9678098493
P23-PWY: reductive TCA cycle I	228.0083492588
PWY0-781: aspartate superpathway	215.6008927678
FUCCAT-PWY: fucose degradation	208.9774975856
FUCCAT-PWY: fucose degradation|g__Ruminococcaceae_unclassified.s__Eubacterium_siraeum	13.5747341073
FUCCAT-PWY: fucose degradation|g__Blautia.s__Blautia_sp	1.9001246957
FUCCAT-PWY: fucose degradation|g__Blautia.s__Ruminococcus_torques	1.2001570504
P4-PWY: superpathway of L-lysine, L-threonine and L-methionine biosynthesis I	204.0797558534
PWY-7013: (S)-propane-1,2-diol degradation	203.6119158825
PWY-7013: (S)-propane-1,2-diol degradation|unclassified	52.7714703955
PWY-7013: (S)-propane-1,2-diol degradation|g__Eubacterium.s__Eubacterium_hallii	35.0884654445
PWY1ZNC-1: assimilatory sulfate reduction IV	200.6132822123
PWY1ZNC-1: assimilatory sulfate reduction IV|unclassified	41.9580022250
PWY1ZNC-1: assimilatory sulfate reduction IV|g__Eubacterium.s__Eubacterium_hallii	17.2282116508
PWY-7210: pyrimidine deoxyribonucleotides biosynthesis from CTP	196.5028856899
SO4ASSIM-PWY: assimilatory sulfate reduction I	183.0499255676
SO4ASSIM-PWY: assimilatory sulfate reduction I|unclassified	41.9580022250
SO4ASSIM-PWY: assimilatory sulfate reduction I|g__Haemophilus.s__Haemophilus_parainfluenzae	24.6323008262
PWY-8131: 5'-deoxyadenosine degradation II	181.9797055146
PWY-8131: 5'-deoxyadenosine degradation II|unclassified	67.0624128469
PWY-6545: pyrimidine deoxyribonucleotides de novo biosynthesis III	180.0458824094
PWY-7184: pyrimidine deoxyribonucleotides de novo biosynthesis I	179.8827983307
PWY-6607: guanosine nucleotides degradation I	179.6891927347
PWY-6607: guanosine nucleotides degradation I|g__Blautia.s__Blautia_obeum	36.2340560163
PWY0-166: superpathway of pyrimidine deoxyribonucleotides de novo biosynthesis (E. coli)	175.8099267018
PWY-6595: superpathway of guanosine nucleotides degradation (plants)	175.2048114280
PWY-6595: superpathway of guanosine nucleotides degradation (plants)|g__Blautia.s__Blautia_obeum	45.0008877894
HEME-BIOSYNTHESIS-II: heme b biosynthesis I (aerobic)	173.1678378236
HEME-BIOSYNTHESIS-II: heme b biosynthesis I (aerobic)|g__Veillonella.s__Veillonella_atypica	28.0053688341
HEME-BIOSYNTHESIS-II: heme b biosynthesis I (aerobic)|g__Veillonella.s__Veillonella_infantium	20.0936238987
HEME-BIOSYNTHESIS-II: heme b biosynthesis I (aerobic)|g__Veillonella.s__Veillonella_dispar	15.9326819448
HEME-BIOSYNTHESIS-II: heme b biosynthesis I (aerobic)|g__Veillonella.s__Veillonella_rogosae	10.4221545228
HEME-BIOSYNTHESIS-II: heme b biosynthesis I (aerobic)|unclassified	6.7318255755
PWY-5690: TCA cycle II (plants and fungi)	169.4962104578
PWY-822: fructan biosynthesis	163.8501928679
PWY-822: fructan biosynthesis|g__Streptococcus.s__Streptococcus_pneumoniae	86.5628395509
PWY-822: fructan biosynthesis|g__Streptococcus.s__Streptococcus_equinus	61.0769786773
PWY-822: fructan biosynthesis|g__Streptococcus.s__Streptococcus_salivarius	16.2103746398
P122-PWY: heterolactic fermentation	159.5810654712
PWY-5918: superpathway of heme b biosynthesis from glutamate	151.8057770151
NAD-BIOSYNTHESIS-II: NAD salvage pathway III (to nicotinamide riboside)	147.4094044137
PWY-6922: L-N&delta;-acetylornithine biosynthesis	145.3878240638
ORNDEG-PWY: superpathway of ornithine degradation	132.9272800957
ORNDEG-PWY: superpathway of ornithine degradation|unclassified	7.2542358696
PWY-5910: superpathway of geranylgeranyldiphosphate biosynthesis I (via mevalonate)	132.3423362063
PWY-6471: peptidoglycan biosynthesis IV (Enterococcus faecium)	131.9260935015
PWY-6471: peptidoglycan biosynthesis IV (Enterococcus faecium)|g__Clostridioides.s__Clostridioides_difficile	11.8872035328
PWY-5347: superpathway of L-methionine biosynthesis (transsulfuration)	129.1092873139
PWY-5347: superpathway of L-methionine biosynthesis (transsulfuration)|unclassified	36.5136426959
MET-SAM-PWY: superpathway of S-adenosyl-L-methionine biosynthesis	128.9352593089
MET-SAM-PWY: superpathway of S-adenosyl-L-methionine biosynthesis|unclassified	36.4846457807
PWY-7185: UTP and CTP dephosphorylation I	126.4675373967
PWY-7185: UTP and CTP dephosphorylation I|g__Faecalibacterium.s__Faecalibacterium_prausnitzii	95.1836606925
PWY-7185: UTP and CTP dephosphorylation I|unclassified	15.5809372945
PWY4LZ-257: superpathway of fermentation (Chlamydomonas reinhardtii)	124.3092327767
PWY4LZ-257: superpathway of fermentation (Chlamydomonas reinhardtii)|unclassified	46.4925885753
PWY0-1415: superpathway of heme b biosynthesis from uroporphyrinogen-III	119.3720500933
PWY0-1415: superpathway of heme b biosynthesis from uroporphyrinogen-III|g__Haemophilus.s__Haemophilus_sp_HMSC71H05	31.0024295121
PWY0-1415: superpathway of heme b biosynthesis from uroporphyrinogen-III|g__Haemophilus.s__Haemophilus_parainfluenzae	22.5819106123
PWY0-1415: superpathway of heme b biosynthesis from uroporphyrinogen-III|unclassified	9.4812361003
HEME-BIOSYNTHESIS-II-1: heme b biosynthesis V (aerobic)	116.8037435007
HEME-BIOSYNTHESIS-II-1: heme b biosynthesis V (aerobic)|g__Haemophilus.s__Haemophilus_sp_HMSC71H05	30.8039489348
HEME-BIOSYNTHESIS-II-1: heme b biosynthesis V (aerobic)|g__Haemophilus.s__Haemophilus_parainfluenzae	19.7494666745
HEME-BIOSYNTHESIS-II-1: heme b biosynthesis V (aerobic)|unclassified	8.0540029536
P125-PWY: superpathway of (R,R)-butanediol biosynthesis	116.3116687610
P125-PWY: superpathway of (R,R)-butanediol biosynthesis|g__Streptococcus.s__Streptococcus_equinus	15.2786947090
P125-PWY: superpathway of (R,R)-butanediol biosynthesis|g__Streptococcus.s__Streptococcus_parasanguinis	7.0681685590
P125-PWY: superpathway of (R,R)-butanediol biosynthesis|g__Weissella.s__Weissella_cibaria	5.8756324465
P125-PWY: superpathway of (R,R)-butanediol biosynthesis|g__Streptococcus.s__Streptococcus_australis	3.4621103548
P125-PWY: superpathway of (R,R)-butanediol biosynthesis|g__Streptococcus.s__Streptococcus_salivarius	3.2038906734
PWY-6285: superpathway of fatty acids biosynthesis (E. coli)	114.6576730954
METSYN-PWY: superpathway of L-homoserine and L-methionine biosynthesis	113.1590856082
METSYN-PWY: superpathway of L-homoserine and L-methionine biosynthesis|unclassified	32.1722971667
PWY-7858: (5Z)-dodecenoate biosynthesis II	108.2286090498
PWY-7858: (5Z)-dodecenoate biosynthesis II|g__Haemophilus.s__Haemophilus_parainfluenzae	22.2626958426
PWY-7858: (5Z)-dodecenoate biosynthesis II|g__Haemophilus.s__Haemophilus_sp_HMSC71H05	15.5020370887
PWY-622: starch biosynthesis	104.2799883486
PWY66-389: phytol degradation	103.7870465178
PWY-6562: norspermidine biosynthesis	103.6961367405
PWY-922: mevalonate pathway I (eukaryotes and bacteria)	103.0793115540
REDCITCYC: TCA cycle VI (Helicobacter)	102.4559535283
PWY-7187: pyrimidine deoxyribonucleotides de novo biosynthesis II	101.8677015946
PWY-7187: pyrimidine deoxyribonucleotides de novo biosynthesis II|g__Haemophilus.s__Haemophilus_sp_HMSC71H05	29.0217862467
PWY-7187: pyrimidine deoxyribonucleotides de novo biosynthesis II|g__Haemophilus.s__Haemophilus_parainfluenzae	23.0041164097
P161-PWY: acetylene degradation (anaerobic)	100.2526379048
P161-PWY: acetylene degradation (anaerobic)|unclassified	39.2788850650
PWY-5189: tetrapyrrole biosynthesis II (from glycine)	78.6132516833
PWY-5189: tetrapyrrole biosynthesis II (from glycine)|g__Blautia.s__Blautia_obeum	52.5465251698
PWY-5845: superpathway of menaquinol-9 biosynthesis	75.0982625025
PWY-5850: superpathway of menaquinol-6 biosynthesis	75.0982625025
PWY-5896: superpathway of menaquinol-10 biosynthesis	75.0982625025
PWY0-301: L-ascorbate degradation I (bacterial, anaerobic)	69.0142188865
PWY-6588: pyruvate fermentation to acetone	66.3136903634
PWY-6588: pyruvate fermentation to acetone|g__Coprococcus.s__Coprococcus_catus	8.6808819423
PWY-6588: pyruvate fermentation to acetone|unclassified	8.1354999693
HOMOSER-METSYN-PWY: L-methionine biosynthesis I	64.9588642601
HOMOSER-METSYN-PWY: L-methionine biosynthesis I|unclassified	18.6186778369
PWY-6961: L-ascorbate degradation II (bacterial, aerobic)	64.2704251690
PWY-6284: superpathway of unsaturated fatty acids biosynthesis (E. coli)	59.8574772950
PWY490-3: nitrate reduction VI (assimilatory)	59.3547317669
METHGLYUT-PWY: superpathway of methylglyoxal degradation	53.8492728522
PWY-5860: superpathway of demethylmenaquinol-6 biosynthesis I	50.2489705355
PWY-5862: superpathway of demethylmenaquinol-9 biosynthesis	50.2489705355
PROTOCATECHUATE-ORTHO-CLEAVAGE-PWY: protocatechuate degradation II (ortho-cleavage pathway)	48.0032631652
PROTOCATECHUATE-ORTHO-CLEAVAGE-PWY: protocatechuate degradation II (ortho-cleavage pathway)|unclassified	5.6293055789
PWY-5920: superpathway of heme b biosynthesis from glycine	44.2833848505
PWY-6531: mannitol cycle	43.9841331526
PWY-7196: superpathway of pyrimidine ribonucleosides salvage	37.2692711762
PWY-7209: superpathway of pyrimidine ribonucleosides degradation	34.5892420370
PWY-5675: nitrate reduction V (assimilatory)	32.7412057488
PWY-5392: reductive TCA cycle II	28.9395024876
PWY-6807: xyloglucan degradation II (exoglucanase)	27.1662477064
PWY-6992: 1,5-anhydrofructose degradation	24.2006542170
PWY-6572: chondroitin sulfate degradation I (bacterial)	23.3636541969
PWY-6572: chondroitin sulfate degradation I (bacterial)|g__Bacteroides.s__Bacteroides_thetaiotaomicron	8.2820144225
PWY-6293: superpathway of L-cysteine biosynthesis (fungi)	19.5555032650
RUMP-PWY: formaldehyde oxidation I	18.1780169336
GALACTARDEG-PWY: D-galactarate degradation I	16.1132604060
GALACTARDEG-PWY: D-galactarate degradation I|unclassified	12.1765279145
GLUCARGALACTSUPER-PWY: superpathway of D-glucarate and D-galactarate degradation	16.1132604060
GLUCARGALACTSUPER-PWY: superpathway of D-glucarate and D-galactarate degradation|unclassified	12.1765279145
GLUCARDEG-PWY: D-glucarate degradation I	15.2204257776
GLUCARDEG-PWY: D-glucarate degradation I|unclassified	11.4453318569
ALLANTOINDEG-PWY: superpathway of allantoin degradation in yeast	14.4429300756
PWY-7312: dTDP-&beta;-D-fucofuranose biosynthesis	13.9636040023
PWY-7312: dTDP-&beta;-D-fucofuranose biosynthesis|g__Bacteroides.s__Bacteroides_clarus	7.7159785055
PWY-5367: petroselinate biosynthesis	13.5257878439
PWY-5367: petroselinate biosynthesis|g__Enterococcus.s__Enterococcus_faecium	2.9337128669
PWY-5367: petroselinate biosynthesis|g__Mycobacteroides.s__Mycobacteroides_abscessus	2.3761594907
PWY-5367: petroselinate biosynthesis|g__Listeria.s__Listeria_monocytogenes	2.3550191345
PWY-7688: dTDP-&alpha;-D-ravidosamine and dTDP-4-acetyl-&alpha;-D-ravidosamine biosynthesis	12.0678576645
PWY-7688: dTDP-&alpha;-D-ravidosamine and dTDP-4-acetyl-&alpha;-D-ravidosamine biosynthesis|g__Bacteroides.s__Bacteroides_cellulosilyticus	4.4491137235
PWY-801: homocysteine and cysteine interconversion	11.7631532667
PWY-6143: CMP-pseudaminate biosynthesis	11.5729880908
PWY-6185: 4-methylcatechol degradation (ortho cleavage)	5.0708111839
PWY-6185: 4-methylcatechol degradation (ortho cleavage)|unclassified	4.3645898897
