## Supplementary Materials for IBD Functional Microbiome Analysis (Datasets, Figures, and Scripts) for "NETWORK-BASED FUNCTIONAL FRAGILITY REVEALS SYSTEM-LEVEL REORGANIZATION OF THE GUT MICROBIOME IN INFLAMMATORY BOWEL DISEASE": HC_01.tsv

# Pathway	humann_Abundance
UNMAPPED	3026013.5448054597
UNINTEGRATED	14343877.4520489946
UNINTEGRATED|g__Prevotella.s__Prevotella_copri	6637280.6156649739
UNINTEGRATED|unclassified	1305742.2893365358
UNINTEGRATED|g__Prevotella.s__Prevotella_stercorea	750476.2951263663
UNINTEGRATED|g__Faecalibacterium.s__Faecalibacterium_prausnitzii	603245.3723224379
UNINTEGRATED|g__Prevotella.s__Prevotella_sp_CAG_386	314532.8072664918
UNINTEGRATED|g__Lachnospiraceae_unclassified.s__Eubacterium_rectale	280795.1840738277
UNINTEGRATED|g__Bacteroides.s__Bacteroides_vulgatus	279604.0645993353
UNINTEGRATED|g__Bacteroides.s__Bacteroides_plebeius	173867.5064209609
UNINTEGRATED|g__Blautia.s__Ruminococcus_torques	125504.3873879042
UNINTEGRATED|g__Sutterella.s__Sutterella_wadsworthensis	110203.9902435559
UNINTEGRATED|g__Dialister.s__Dialister_succinatiphilus	106428.3282752087
UNINTEGRATED|g__Prevotella.s__Prevotella_sp_AM42_24	99932.2042452674
UNINTEGRATED|g__Eubacterium.s__Eubacterium_eligens	89832.3031946642
UNINTEGRATED|g__Bacteroides.s__Bacteroides_fragilis	83045.4834396072
UNINTEGRATED|g__Lactobacillus.s__Lactobacillus_ruminis	82138.6486944818
UNINTEGRATED|g__Parabacteroides.s__Parabacteroides_merdae	79751.1356618754
UNINTEGRATED|g__Bacteroides.s__Bacteroides_sp_CAG_530	79266.7506008887
UNINTEGRATED|g__Firmicutes_unclassified.s__Firmicutes_bacterium_CAG_103	74848.9153141581
UNINTEGRATED|g__Bacteroides.s__Bacteroides_uniformis	73003.1520545553
UNINTEGRATED|g__Blautia.s__Blautia_obeum	69977.0266953067
UNINTEGRATED|g__Roseburia.s__Roseburia_inulinivorans	62517.8167566698
UNINTEGRATED|g__Ruminococcus.s__Ruminococcus_bicirculans	61639.7967025405
UNINTEGRATED|g__Eubacterium.s__Eubacterium_sp_TM05_53	41793.8998050662
UNINTEGRATED|g__Eubacterium.s__Eubacterium_sp_CAG_38	40207.9404859230
UNINTEGRATED|g__Bacteroides.s__Bacteroides_thetaiotaomicron	37525.1125005977
UNINTEGRATED|g__Dorea.s__Dorea_longicatena	37282.3477160699
UNINTEGRATED|g__Fusicatenibacter.s__Fusicatenibacter_saccharivorans	36465.6204523873
UNINTEGRATED|g__Bacteroides.s__Bacteroides_ovatus	35367.7374627542
UNINTEGRATED|g__Coprococcus.s__Coprococcus_comes	30853.1576787864
UNINTEGRATED|g__Prevotella.s__Prevotella_sp_CAG_520	30350.7163578829
UNINTEGRATED|g__Clostridium.s__Clostridium_sp_CAG_217	28969.0807353579
UNINTEGRATED|g__Anaerostipes.s__Anaerostipes_hadrus	26053.9131820801
UNINTEGRATED|g__Collinsella.s__Collinsella_aerofaciens	25274.1175151727
UNINTEGRATED|g__Bifidobacterium.s__Bifidobacterium_adolescentis	25035.3031299740
UNINTEGRATED|g__Bacteroides.s__Bacteroides_dorei	23181.0602023368
UNINTEGRATED|g__Bacteroides.s__Bacteroides_coprocola	22954.1172151265
UNINTEGRATED|g__Eubacterium.s__Eubacterium_hallii	22797.1963963326
UNINTEGRATED|g__Firmicutes_unclassified.s__Firmicutes_bacterium_CAG_65_45_313	21154.7717429287
UNINTEGRATED|g__Eubacterium.s__Eubacterium_ventriosum	20890.7760789154
UNINTEGRATED|g__Bacteroides.s__Bacteroides_xylanisolvens	20596.4374480136
UNINTEGRATED|g__Dorea.s__Dorea_formicigenerans	19884.2208545959
UNINTEGRATED|g__Ruminococcus.s__Ruminococcus_callidus	19826.8793550439
UNINTEGRATED|g__Blautia.s__Blautia_wexlerae	18412.4237435616
UNINTEGRATED|g__Holdemanella.s__Holdemanella_biformis	18332.9172838661
UNINTEGRATED|g__Bacteroides.s__Bacteroides_caccae	18097.9394300490
UNINTEGRATED|g__Coprococcus.s__Coprococcus_eutactus	17794.4956406896
UNINTEGRATED|g__Parabacteroides.s__Parabacteroides_distasonis	17758.7505256777
UNINTEGRATED|g__Prevotella.s__Prevotella_sp_CAG_279	17756.5403339434
UNINTEGRATED|g__Firmicutes_unclassified.s__Firmicutes_bacterium_CAG_56	15243.4610557087
UNINTEGRATED|g__Clostridium.s__Clostridium_sp_AM22_11AC	13572.7922349861
UNINTEGRATED|g__Gemmiger.s__Gemmiger_formicilis	13035.2594649320
UNINTEGRATED|g__Catenibacterium.s__Catenibacterium_mitsuokai	12738.1251141174
UNINTEGRATED|g__Roseburia.s__Roseburia_intestinalis	12444.0280981001
UNINTEGRATED|g__Oscillibacter.s__Oscillibacter_sp_57_20	11727.9271501616
UNINTEGRATED|g__Roseburia.s__Roseburia_hominis	11568.4666751540
UNINTEGRATED|g__Clostridiales_unclassified.s__Clostridiales_bacterium_KLE1615	11462.9173837215
UNINTEGRATED|g__Bilophila.s__Bilophila_wadsworthia	11139.1946763834
UNINTEGRATED|g__Odoribacter.s__Odoribacter_splanchnicus	10874.3746999502
UNINTEGRATED|g__Firmicutes_unclassified.s__Firmicutes_bacterium_CAG_41	10611.7171954324
UNINTEGRATED|g__Butyricimonas.s__Butyricimonas_virosa	10232.2040078270
UNINTEGRATED|g__Subdoligranulum.s__Subdoligranulum_sp	9967.1192380202
UNINTEGRATED|g__Eubacterium.s__Eubacterium_ramulus	9363.5151176568
UNINTEGRATED|g__Firmicutes_unclassified.s__Firmicutes_bacterium_CAG_110	8977.2498848218
UNINTEGRATED|g__Bifidobacterium.s__Bifidobacterium_bifidum	8869.3528511343
UNINTEGRATED|g__Agathobaculum.s__Agathobaculum_butyriciproducens	8148.8104526936
UNINTEGRATED|g__Bacteroides.s__Bacteroides_cellulosilyticus	7651.0430785908
UNINTEGRATED|g__Ruminococcus.s__Ruminococcus_sp_CAG_177	7077.7825191355
UNINTEGRATED|g__Eubacterium.s__Eubacterium_sp_CAG_180	6445.5111440567
UNINTEGRATED|g__Coprococcus.s__Coprococcus_catus	5767.0130318252
UNINTEGRATED|g__Parabacteroides.s__Parabacteroides_johnsonii	5684.1209085453
UNINTEGRATED|g__Collinsella.s__Collinsella_sp	5621.3718274917
UNINTEGRATED|g__Bifidobacterium.s__Bifidobacterium_longum	5062.5139949525
UNINTEGRATED|g__Firmicutes_unclassified.s__Firmicutes_bacterium_CAG_129	4940.4323845287
UNINTEGRATED|g__Bacteroides.s__Bacteroides_intestinalis	4797.9634777736
UNINTEGRATED|g__Lachnospira.s__Lachnospira_pectinoschiza	4593.7479660005
UNINTEGRATED|g__Subdoligranulum.s__Subdoligranulum_sp_APC924_74	4485.0056314678
UNINTEGRATED|g__Asaccharobacter.s__Asaccharobacter_celatus	4239.9062816933
UNINTEGRATED|g__Eubacterium.s__Eubacterium_sp_CAG_252	4186.3128810586
UNINTEGRATED|g__Butyricimonas.s__Butyricimonas_sp	3761.8604563579
UNINTEGRATED|g__Alistipes.s__Alistipes_shahii	3735.2783615512
UNINTEGRATED|g__Firmicutes_unclassified.s__Firmicutes_bacterium_CAG_321	3642.9682779413
UNINTEGRATED|g__Bacteroides.s__Bacteroides_sp_43_108	3415.0628581980
UNINTEGRATED|g__Ruminococcus.s__Ruminococcus_sp_AF31_8BH	3256.2504661712
UNINTEGRATED|g__Ruminococcus.s__Ruminococcus_sp_CAG_330	2678.9625792555
UNINTEGRATED|g__Ruminococcaceae_unclassified.s__Ruminococcaceae_bacterium_KLE1738	2585.9478211007
UNINTEGRATED|g__Blautia.s__Blautia_sp_CAG_52	2537.0590689229
UNINTEGRATED|g__Blautia.s__Blautia_sp_AF19_10LB	2235.8309679897
UNINTEGRATED|g__Firmicutes_unclassified.s__Firmicutes_bacterium_CAG_102	2127.6173315745
UNINTEGRATED|g__Subdoligranulum.s__Subdoligranulum_variabile	1883.9812897144
UNINTEGRATED|g__Blautia.s__Blautia_sp	1841.5224588675
UNINTEGRATED|g__Bacteroides.s__Bacteroides_galacturonicus	1831.6064360467
UNINTEGRATED|g__Lactobacillus.s__Lactobacillus_rogosae	1737.3839653181
UNINTEGRATED|g__Butyricimonas.s__Butyricimonas_synergistica	1677.3240991911
UNINTEGRATED|g__Firmicutes_unclassified.s__Firmicutes_bacterium_CAG_114	1649.4438561135
UNINTEGRATED|g__Alistipes.s__Alistipes_timonensis	1642.9971734134
UNINTEGRATED|g__Streptococcus.s__Streptococcus_pneumoniae	1377.3941517019
UNINTEGRATED|g__Eggerthella.s__Eggerthella_sp_CAG_209	1334.4078257043
UNINTEGRATED|g__Adlercreutzia.s__Adlercreutzia_equolifaciens	1292.2110458595
UNINTEGRATED|g__Bifidobacterium.s__Bifidobacterium_pseudocatenulatum	1198.1804575499
UNINTEGRATED|g__Streptococcus.s__Streptococcus_salivarius	1096.4232066843
UNINTEGRATED|g__Streptococcus.s__Streptococcus_equinus	1015.2049919020
UNINTEGRATED|g__Prevotella.s__Prevotella_sp_CAG_891	996.6913828348
UNINTEGRATED|g__Firmicutes_unclassified.s__Firmicutes_bacterium_AM10_47	980.7144795146
UNINTEGRATED|g__Firmicutes_unclassified.s__Firmicutes_bacterium_CAG_176	975.0754111679
UNINTEGRATED|g__Prevotella.s__Prevotella_sp_CAG_732	974.9186907546
UNINTEGRATED|g__Prevotella.s__Prevotella_sp_CAG_604	969.2891748124
UNINTEGRATED|g__Porphyromonas.s__Porphyromonas_sp_31_2	715.1667312583
UNINTEGRATED|g__Roseburia.s__Roseburia_sp_CAG_471	673.2654973034
UNINTEGRATED|g__Coprococcus.s__Coprococcus_sp_CAG_782	646.4009344182
UNINTEGRATED|g__Bifidobacterium.s__Bifidobacterium_ruminantium	603.3326148365
UNINTEGRATED|g__Romboutsia.s__Romboutsia_ilealis	592.9899150617
UNINTEGRATED|g__Haemophilus.s__Haemophilus_parainfluenzae	489.9513070531
UNINTEGRATED|g__Alistipes.s__Alistipes_sp_58_9_plus	478.7277777507
UNINTEGRATED|g__Haemophilus.s__Haemophilus_sp_HMSC71H05	369.3088504456
UNINTEGRATED|g__Bifidobacterium.s__Bifidobacterium_breve	292.7916176863
UNINTEGRATED|g__Bacteroides.s__Bacteroides_sp_D2	213.6541377758
UNINTEGRATED|g__Eubacterium.s__Eubacterium_sp_AF17_7	172.7984555345
UNINTEGRATED|g__Prevotella.s__Prevotella_sp_tc2_28	71.9961025949
UNINTEGRATED|g__Gordonibacter.s__Gordonibacter_pamelaeae	31.5490685232
UNINTEGRATED|g__Streptococcus.s__Streptococcus_vestibularis	28.5758857298
UNINTEGRATED|g__Streptococcus.s__Streptococcus_gordonii	0.0000000000
DTDPRHAMSYN-PWY: dTDP-&beta;-L-rhamnose biosynthesis	16549.8569652155
DTDPRHAMSYN-PWY: dTDP-&beta;-L-rhamnose biosynthesis|g__Prevotella.s__Prevotella_copri	6513.4145883036
DTDPRHAMSYN-PWY: dTDP-&beta;-L-rhamnose biosynthesis|unclassified	3040.0392832272
DTDPRHAMSYN-PWY: dTDP-&beta;-L-rhamnose biosynthesis|g__Prevotella.s__Prevotella_sp_CAG_891	650.3281863583
DTDPRHAMSYN-PWY: dTDP-&beta;-L-rhamnose biosynthesis|g__Prevotella.s__Prevotella_stercorea	533.2828666850
DTDPRHAMSYN-PWY: dTDP-&beta;-L-rhamnose biosynthesis|g__Faecalibacterium.s__Faecalibacterium_prausnitzii	462.0518663385
DTDPRHAMSYN-PWY: dTDP-&beta;-L-rhamnose biosynthesis|g__Prevotella.s__Prevotella_sp_CAG_386	325.5706797870
DTDPRHAMSYN-PWY: dTDP-&beta;-L-rhamnose biosynthesis|g__Blautia.s__Ruminococcus_torques	233.0815297114
DTDPRHAMSYN-PWY: dTDP-&beta;-L-rhamnose biosynthesis|g__Lachnospiraceae_unclassified.s__Eubacterium_rectale	200.7078772996
DTDPRHAMSYN-PWY: dTDP-&beta;-L-rhamnose biosynthesis|g__Bacteroides.s__Bacteroides_plebeius	176.8199463986
DTDPRHAMSYN-PWY: dTDP-&beta;-L-rhamnose biosynthesis|g__Bacteroides.s__Bacteroides_vulgatus	162.3118859633
DTDPRHAMSYN-PWY: dTDP-&beta;-L-rhamnose biosynthesis|g__Sutterella.s__Sutterella_wadsworthensis	148.2436121952
DTDPRHAMSYN-PWY: dTDP-&beta;-L-rhamnose biosynthesis|g__Eubacterium.s__Eubacterium_eligens	136.5249649054
DTDPRHAMSYN-PWY: dTDP-&beta;-L-rhamnose biosynthesis|g__Bacteroides.s__Bacteroides_sp_CAG_530	124.1647174890
DTDPRHAMSYN-PWY: dTDP-&beta;-L-rhamnose biosynthesis|g__Lactobacillus.s__Lactobacillus_ruminis	120.1734940649
DTDPRHAMSYN-PWY: dTDP-&beta;-L-rhamnose biosynthesis|g__Firmicutes_unclassified.s__Firmicutes_bacterium_CAG_103	103.3641717142
DTDPRHAMSYN-PWY: dTDP-&beta;-L-rhamnose biosynthesis|g__Eubacterium.s__Eubacterium_sp_TM05_53	97.0922127066
DTDPRHAMSYN-PWY: dTDP-&beta;-L-rhamnose biosynthesis|g__Eubacterium.s__Eubacterium_sp_CAG_38	77.7144444759
DTDPRHAMSYN-PWY: dTDP-&beta;-L-rhamnose biosynthesis|g__Blautia.s__Blautia_obeum	63.3108507060
DTDPRHAMSYN-PWY: dTDP-&beta;-L-rhamnose biosynthesis|g__Roseburia.s__Roseburia_inulinivorans	50.5673113009
DTDPRHAMSYN-PWY: dTDP-&beta;-L-rhamnose biosynthesis|g__Collinsella.s__Collinsella_aerofaciens	42.1803424106
DTDPRHAMSYN-PWY: dTDP-&beta;-L-rhamnose biosynthesis|g__Firmicutes_unclassified.s__Firmicutes_bacterium_CAG_65_45_313	37.5231120190
DTDPRHAMSYN-PWY: dTDP-&beta;-L-rhamnose biosynthesis|g__Fusicatenibacter.s__Fusicatenibacter_saccharivorans	36.0434381564
DTDPRHAMSYN-PWY: dTDP-&beta;-L-rhamnose biosynthesis|g__Parabacteroides.s__Parabacteroides_merdae	34.0868580025
DTDPRHAMSYN-PWY: dTDP-&beta;-L-rhamnose biosynthesis|g__Gemmiger.s__Gemmiger_formicilis	33.9911767584
DTDPRHAMSYN-PWY: dTDP-&beta;-L-rhamnose biosynthesis|g__Bacteroides.s__Bacteroides_sp_43_108	33.7668437327
DTDPRHAMSYN-PWY: dTDP-&beta;-L-rhamnose biosynthesis|g__Catenibacterium.s__Catenibacterium_mitsuokai	23.0036742049
DTDPRHAMSYN-PWY: dTDP-&beta;-L-rhamnose biosynthesis|g__Firmicutes_unclassified.s__Firmicutes_bacterium_CAG_56	22.9373426487
DTDPRHAMSYN-PWY: dTDP-&beta;-L-rhamnose biosynthesis|g__Anaerostipes.s__Anaerostipes_hadrus	22.7537365246
DTDPRHAMSYN-PWY: dTDP-&beta;-L-rhamnose biosynthesis|g__Bacteroides.s__Bacteroides_uniformis	21.8573375080
DTDPRHAMSYN-PWY: dTDP-&beta;-L-rhamnose biosynthesis|g__Odoribacter.s__Odoribacter_splanchnicus	21.2529146212
DTDPRHAMSYN-PWY: dTDP-&beta;-L-rhamnose biosynthesis|g__Dorea.s__Dorea_longicatena	21.0816915548
DTDPRHAMSYN-PWY: dTDP-&beta;-L-rhamnose biosynthesis|g__Bacteroides.s__Bacteroides_caccae	20.0455869198
DTDPRHAMSYN-PWY: dTDP-&beta;-L-rhamnose biosynthesis|g__Ruminococcus.s__Ruminococcus_sp_CAG_177	19.9167391162
DTDPRHAMSYN-PWY: dTDP-&beta;-L-rhamnose biosynthesis|g__Prevotella.s__Prevotella_sp_CAG_279	17.9752444526
DTDPRHAMSYN-PWY: dTDP-&beta;-L-rhamnose biosynthesis|g__Eubacterium.s__Eubacterium_hallii	16.6455436793
DTDPRHAMSYN-PWY: dTDP-&beta;-L-rhamnose biosynthesis|g__Coprococcus.s__Coprococcus_comes	15.9544745767
DTDPRHAMSYN-PWY: dTDP-&beta;-L-rhamnose biosynthesis|g__Bilophila.s__Bilophila_wadsworthia	15.4816657870
DTDPRHAMSYN-PWY: dTDP-&beta;-L-rhamnose biosynthesis|g__Bacteroides.s__Bacteroides_dorei	15.4104448501
DTDPRHAMSYN-PWY: dTDP-&beta;-L-rhamnose biosynthesis|g__Butyricimonas.s__Butyricimonas_sp	14.2405191317
DTDPRHAMSYN-PWY: dTDP-&beta;-L-rhamnose biosynthesis|g__Subdoligranulum.s__Subdoligranulum_sp	13.1043878899
DTDPRHAMSYN-PWY: dTDP-&beta;-L-rhamnose biosynthesis|g__Bifidobacterium.s__Bifidobacterium_bifidum	11.2461953950
DTDPRHAMSYN-PWY: dTDP-&beta;-L-rhamnose biosynthesis|g__Clostridiales_unclassified.s__Clostridiales_bacterium_KLE1615	10.8759641951
DTDPRHAMSYN-PWY: dTDP-&beta;-L-rhamnose biosynthesis|g__Bacteroides.s__Bacteroides_thetaiotaomicron	10.0147022228
DTDPRHAMSYN-PWY: dTDP-&beta;-L-rhamnose biosynthesis|g__Alistipes.s__Alistipes_shahii	9.9049524762
DTDPRHAMSYN-PWY: dTDP-&beta;-L-rhamnose biosynthesis|g__Blautia.s__Blautia_wexlerae	9.8651098074
DTDPRHAMSYN-PWY: dTDP-&beta;-L-rhamnose biosynthesis|g__Bacteroides.s__Bacteroides_coprocola	8.7145969499
DTDPRHAMSYN-PWY: dTDP-&beta;-L-rhamnose biosynthesis|g__Parabacteroides.s__Parabacteroides_johnsonii	8.3466648119
DTDPRHAMSYN-PWY: dTDP-&beta;-L-rhamnose biosynthesis|g__Coprococcus.s__Coprococcus_eutactus	8.2007224446
DTDPRHAMSYN-PWY: dTDP-&beta;-L-rhamnose biosynthesis|g__Subdoligranulum.s__Subdoligranulum_sp_APC924_74	7.4978371624
DTDPRHAMSYN-PWY: dTDP-&beta;-L-rhamnose biosynthesis|g__Alistipes.s__Alistipes_timonensis	7.4919227708
DTDPRHAMSYN-PWY: dTDP-&beta;-L-rhamnose biosynthesis|g__Coprococcus.s__Coprococcus_catus	5.5212801169
DTDPRHAMSYN-PWY: dTDP-&beta;-L-rhamnose biosynthesis|g__Dorea.s__Dorea_formicigenerans	4.6153846154
DTDPRHAMSYN-PWY: dTDP-&beta;-L-rhamnose biosynthesis|g__Roseburia.s__Roseburia_hominis	3.5476718404
DTDPRHAMSYN-PWY: dTDP-&beta;-L-rhamnose biosynthesis|g__Parabacteroides.s__Parabacteroides_distasonis	3.3531260915
DTDPRHAMSYN-PWY: dTDP-&beta;-L-rhamnose biosynthesis|g__Roseburia.s__Roseburia_intestinalis	3.3465981615
PWY-7221: guanosine ribonucleotides de novo biosynthesis	14115.3766381536
PWY-7221: guanosine ribonucleotides de novo biosynthesis|g__Prevotella.s__Prevotella_copri	6628.4618410151
PWY-7221: guanosine ribonucleotides de novo biosynthesis|unclassified	1634.7751939141
PWY-7221: guanosine ribonucleotides de novo biosynthesis|g__Prevotella.s__Prevotella_stercorea	789.0820745546
PWY-7221: guanosine ribonucleotides de novo biosynthesis|g__Prevotella.s__Prevotella_sp_CAG_386	356.3681327150
PWY-7221: guanosine ribonucleotides de novo biosynthesis|g__Faecalibacterium.s__Faecalibacterium_prausnitzii	320.9153442542
PWY-7221: guanosine ribonucleotides de novo biosynthesis|g__Blautia.s__Ruminococcus_torques	317.9523166803
PWY-7221: guanosine ribonucleotides de novo biosynthesis|g__Bacteroides.s__Bacteroides_vulgatus	191.1149074764
PWY-7221: guanosine ribonucleotides de novo biosynthesis|g__Dialister.s__Dialister_succinatiphilus	125.4774692363
PWY-7221: guanosine ribonucleotides de novo biosynthesis|g__Lactobacillus.s__Lactobacillus_ruminis	125.4757937451
PWY-7221: guanosine ribonucleotides de novo biosynthesis|g__Sutterella.s__Sutterella_wadsworthensis	115.3549957281
PWY-7221: guanosine ribonucleotides de novo biosynthesis|g__Bacteroides.s__Bacteroides_sp_CAG_530	115.0380911625
PWY-7221: guanosine ribonucleotides de novo biosynthesis|g__Eubacterium.s__Eubacterium_eligens	112.2679452673
PWY-7221: guanosine ribonucleotides de novo biosynthesis|g__Eubacterium.s__Eubacterium_sp_TM05_53	90.9560950983
PWY-7221: guanosine ribonucleotides de novo biosynthesis|g__Bacteroides.s__Bacteroides_plebeius	80.5917579066
PWY-7221: guanosine ribonucleotides de novo biosynthesis|g__Collinsella.s__Collinsella_aerofaciens	66.3747959771
PWY-7221: guanosine ribonucleotides de novo biosynthesis|g__Clostridium.s__Clostridium_sp_CAG_217	64.9418514465
PWY-7221: guanosine ribonucleotides de novo biosynthesis|g__Ruminococcus.s__Ruminococcus_bicirculans	57.9608645750
PWY-7221: guanosine ribonucleotides de novo biosynthesis|g__Blautia.s__Blautia_obeum	48.1462144081
PWY-7221: guanosine ribonucleotides de novo biosynthesis|g__Eubacterium.s__Eubacterium_sp_CAG_38	45.5387653399
PWY-7221: guanosine ribonucleotides de novo biosynthesis|g__Lachnospiraceae_unclassified.s__Eubacterium_rectale	44.6681225289
PWY-7221: guanosine ribonucleotides de novo biosynthesis|g__Roseburia.s__Roseburia_inulinivorans	35.7309478613
PWY-7221: guanosine ribonucleotides de novo biosynthesis|g__Blautia.s__Blautia_wexlerae	34.7564706005
PWY-7221: guanosine ribonucleotides de novo biosynthesis|g__Bifidobacterium.s__Bifidobacterium_adolescentis	26.7608007458
PWY-7221: guanosine ribonucleotides de novo biosynthesis|g__Firmicutes_unclassified.s__Firmicutes_bacterium_CAG_65_45_313	24.5148110317
PWY-7221: guanosine ribonucleotides de novo biosynthesis|g__Dorea.s__Dorea_longicatena	24.3393271532
PWY-7221: guanosine ribonucleotides de novo biosynthesis|g__Prevotella.s__Prevotella_sp_CAG_279	20.4821688551
PWY-7221: guanosine ribonucleotides de novo biosynthesis|g__Fusicatenibacter.s__Fusicatenibacter_saccharivorans	19.2359070264
PWY-7221: guanosine ribonucleotides de novo biosynthesis|g__Catenibacterium.s__Catenibacterium_mitsuokai	18.0915878540
PWY-7221: guanosine ribonucleotides de novo biosynthesis|g__Coprococcus.s__Coprococcus_comes	18.0870674003
PWY-7221: guanosine ribonucleotides de novo biosynthesis|g__Anaerostipes.s__Anaerostipes_hadrus	11.5020897272
PWY-7221: guanosine ribonucleotides de novo biosynthesis|g__Eubacterium.s__Eubacterium_hallii	10.1972651573
PWY-7221: guanosine ribonucleotides de novo biosynthesis|g__Eubacterium.s__Eubacterium_sp_CAG_180	10.1874124577
PWY-7221: guanosine ribonucleotides de novo biosynthesis|g__Coprococcus.s__Coprococcus_eutactus	10.1314678567
PWY-7221: guanosine ribonucleotides de novo biosynthesis|g__Clostridium.s__Clostridium_sp_AM22_11AC	8.6441460786
PWY-7221: guanosine ribonucleotides de novo biosynthesis|g__Bacteroides.s__Bacteroides_caccae	8.3547512246
PWY-7221: guanosine ribonucleotides de novo biosynthesis|g__Bacteroides.s__Bacteroides_xylanisolvens	7.1599570291
PWY-7221: guanosine ribonucleotides de novo biosynthesis|g__Alistipes.s__Alistipes_shahii	6.9680341434
PWY-7221: guanosine ribonucleotides de novo biosynthesis|g__Bifidobacterium.s__Bifidobacterium_bifidum	6.8226950248
PWY-7221: guanosine ribonucleotides de novo biosynthesis|g__Asaccharobacter.s__Asaccharobacter_celatus	6.8103429337
PWY-7221: guanosine ribonucleotides de novo biosynthesis|g__Bacteroides.s__Bacteroides_coprocola	5.7024540919
PWY-7221: guanosine ribonucleotides de novo biosynthesis|g__Prevotella.s__Prevotella_sp_CAG_520	4.7021944272
PWY-7221: guanosine ribonucleotides de novo biosynthesis|g__Bacteroides.s__Bacteroides_dorei	4.2205066249
PWY-7221: guanosine ribonucleotides de novo biosynthesis|g__Bacteroides.s__Bacteroides_thetaiotaomicron	2.5425503491
PWY-7221: guanosine ribonucleotides de novo biosynthesis|g__Streptococcus.s__Streptococcus_salivarius	2.3477622891
PWY-7221: guanosine ribonucleotides de novo biosynthesis|g__Blautia.s__Blautia_sp	2.0760886490
PWY-7221: guanosine ribonucleotides de novo biosynthesis|g__Prevotella.s__Prevotella_sp_CAG_604	1.2552034450
PWY-1042: glycolysis IV	12308.6580340040
PWY-1042: glycolysis IV|g__Prevotella.s__Prevotella_copri	4691.3108761815
PWY-1042: glycolysis IV|g__Faecalibacterium.s__Faecalibacterium_prausnitzii	501.1882890214
PWY-1042: glycolysis IV|unclassified	451.6155677918
PWY-1042: glycolysis IV|g__Lachnospiraceae_unclassified.s__Eubacterium_rectale	256.9514767887
PWY-1042: glycolysis IV|g__Blautia.s__Ruminococcus_torques	219.3325392922
PWY-1042: glycolysis IV|g__Bacteroides.s__Bacteroides_vulgatus	218.4300543261
PWY-1042: glycolysis IV|g__Bacteroides.s__Bacteroides_plebeius	156.6617186566
PWY-1042: glycolysis IV|g__Eubacterium.s__Eubacterium_eligens	129.1762186163
PWY-1042: glycolysis IV|g__Ruminococcus.s__Ruminococcus_bicirculans	84.8746929329
PWY-1042: glycolysis IV|g__Anaerostipes.s__Anaerostipes_hadrus	57.2150992376
PWY-1042: glycolysis IV|g__Collinsella.s__Collinsella_aerofaciens	42.0904336685
PWY-1042: glycolysis IV|g__Roseburia.s__Roseburia_inulinivorans	39.5213161673
PWY-1042: glycolysis IV|g__Fusicatenibacter.s__Fusicatenibacter_saccharivorans	31.2148111529
PWY-1042: glycolysis IV|g__Eubacterium.s__Eubacterium_hallii	25.7980039364
PWY-1042: glycolysis IV|g__Dorea.s__Dorea_longicatena	25.7897800606
PWY-1042: glycolysis IV|g__Clostridium.s__Clostridium_sp_AM22_11AC	22.9034908165
PWY-1042: glycolysis IV|g__Blautia.s__Blautia_obeum	22.1662326708
PWY-1042: glycolysis IV|g__Coprococcus.s__Coprococcus_eutactus	19.2252755977
PWY-1042: glycolysis IV|g__Blautia.s__Blautia_wexlerae	18.9183122442
PWY-1042: glycolysis IV|g__Eubacterium.s__Eubacterium_ventriosum	18.5809015470
PWY-1042: glycolysis IV|g__Coprococcus.s__Coprococcus_comes	14.8314112564
PWY-1042: glycolysis IV|g__Roseburia.s__Roseburia_hominis	11.2342446611
PWY-1042: glycolysis IV|g__Alistipes.s__Alistipes_shahii	10.9444073236
PWY-1042: glycolysis IV|g__Agathobaculum.s__Agathobaculum_butyriciproducens	9.8090866063
PWY-1042: glycolysis IV|g__Butyricimonas.s__Butyricimonas_sp	8.5188742899
PWY-1042: glycolysis IV|g__Butyricimonas.s__Butyricimonas_virosa	5.2077527857
PWY-1042: glycolysis IV|g__Bacteroides.s__Bacteroides_coprocola	4.2900421820
PWY-1042: glycolysis IV|g__Alistipes.s__Alistipes_timonensis	3.7414414527
PWY-1042: glycolysis IV|g__Blautia.s__Blautia_sp	3.4190567219
PWY-1042: glycolysis IV|g__Streptococcus.s__Streptococcus_salivarius	2.6577434305
PWY-5686: UMP biosynthesis I	11064.9971386934
PWY-5686: UMP biosynthesis I|g__Prevotella.s__Prevotella_copri	4928.7792793759
PWY-5686: UMP biosynthesis I|unclassified	1211.2609678983
PWY-5686: UMP biosynthesis I|g__Prevotella.s__Prevotella_stercorea	733.9600731824
PWY-5686: UMP biosynthesis I|g__Faecalibacterium.s__Faecalibacterium_prausnitzii	445.0055325878
PWY-5686: UMP biosynthesis I|g__Prevotella.s__Prevotella_sp_CAG_386	378.2182904301
PWY-5686: UMP biosynthesis I|g__Blautia.s__Ruminococcus_torques	305.5559505332
PWY-5686: UMP biosynthesis I|g__Bacteroides.s__Bacteroides_vulgatus	155.9794959009
PWY-5686: UMP biosynthesis I|g__Bacteroides.s__Bacteroides_plebeius	155.6888172007
PWY-5686: UMP biosynthesis I|g__Firmicutes_unclassified.s__Firmicutes_bacterium_CAG_103	134.5175451003
PWY-5686: UMP biosynthesis I|g__Bacteroides.s__Bacteroides_sp_CAG_530	125.1952112010
PWY-5686: UMP biosynthesis I|g__Dialister.s__Dialister_succinatiphilus	123.0593286492
PWY-5686: UMP biosynthesis I|g__Eubacterium.s__Eubacterium_eligens	98.8981604943
PWY-5686: UMP biosynthesis I|g__Ruminococcus.s__Ruminococcus_bicirculans	76.5893759841
PWY-5686: UMP biosynthesis I|g__Lactobacillus.s__Lactobacillus_ruminis	59.1224809679
PWY-5686: UMP biosynthesis I|g__Roseburia.s__Roseburia_inulinivorans	58.0803483480
PWY-5686: UMP biosynthesis I|g__Clostridium.s__Clostridium_sp_CAG_217	57.9467226559
PWY-5686: UMP biosynthesis I|g__Eubacterium.s__Eubacterium_sp_CAG_38	51.6075100759
PWY-5686: UMP biosynthesis I|g__Collinsella.s__Collinsella_aerofaciens	45.4318888618
PWY-5686: UMP biosynthesis I|g__Oscillibacter.s__Oscillibacter_sp_57_20	41.9375163454
PWY-5686: UMP biosynthesis I|g__Blautia.s__Blautia_obeum	39.8763910690
PWY-5686: UMP biosynthesis I|g__Bifidobacterium.s__Bifidobacterium_adolescentis	35.7212122200
PWY-5686: UMP biosynthesis I|g__Parabacteroides.s__Parabacteroides_merdae	34.0273796827
PWY-5686: UMP biosynthesis I|g__Gemmiger.s__Gemmiger_formicilis	30.2102896648
PWY-5686: UMP biosynthesis I|g__Firmicutes_unclassified.s__Firmicutes_bacterium_CAG_65_45_313	28.8499425566
PWY-5686: UMP biosynthesis I|g__Fusicatenibacter.s__Fusicatenibacter_saccharivorans	23.7160022347
PWY-5686: UMP biosynthesis I|g__Firmicutes_unclassified.s__Firmicutes_bacterium_CAG_56	21.5137061953
PWY-5686: UMP biosynthesis I|g__Holdemanella.s__Holdemanella_biformis	19.2457287840
PWY-5686: UMP biosynthesis I|g__Anaerostipes.s__Anaerostipes_hadrus	19.0644687327
PWY-5686: UMP biosynthesis I|g__Blautia.s__Blautia_wexlerae	18.6660547595
PWY-5686: UMP biosynthesis I|g__Clostridium.s__Clostridium_sp_AM22_11AC	16.0183086102
PWY-5686: UMP biosynthesis I|g__Coprococcus.s__Coprococcus_eutactus	15.7523445813
PWY-5686: UMP biosynthesis I|g__Coprococcus.s__Coprococcus_comes	15.6649825323
PWY-5686: UMP biosynthesis I|g__Prevotella.s__Prevotella_sp_CAG_279	13.8774123159
PWY-5686: UMP biosynthesis I|g__Firmicutes_unclassified.s__Firmicutes_bacterium_CAG_110	13.0231240429
PWY-5686: UMP biosynthesis I|g__Butyricimonas.s__Butyricimonas_virosa	12.8306920660
PWY-5686: UMP biosynthesis I|g__Bacteroides.s__Bacteroides_uniformis	12.6197571545
PWY-5686: UMP biosynthesis I|g__Eubacterium.s__Eubacterium_sp_CAG_180	11.6757359583
PWY-5686: UMP biosynthesis I|g__Lachnospiraceae_unclassified.s__Eubacterium_rectale	10.9344570454
PWY-5686: UMP biosynthesis I|g__Firmicutes_unclassified.s__Firmicutes_bacterium_CAG_41	10.3928443370
PWY-5686: UMP biosynthesis I|g__Clostridiales_unclassified.s__Clostridiales_bacterium_KLE1615	10.2953901207
PWY-5686: UMP biosynthesis I|g__Bacteroides.s__Bacteroides_coprocola	9.8709465542
PWY-5686: UMP biosynthesis I|g__Eubacterium.s__Eubacterium_sp_CAG_252	9.8684742471
PWY-5686: UMP biosynthesis I|g__Bifidobacterium.s__Bifidobacterium_bifidum	9.0713425854
PWY-5686: UMP biosynthesis I|g__Agathobaculum.s__Agathobaculum_butyriciproducens	8.5864676593
PWY-5686: UMP biosynthesis I|g__Asaccharobacter.s__Asaccharobacter_celatus	5.5229635634
PWY-7790: UMP biosynthesis II	11064.9971386934
PWY-7790: UMP biosynthesis II|g__Prevotella.s__Prevotella_copri	4928.7792793759
PWY-7790: UMP biosynthesis II|unclassified	1211.2609678983
PWY-7790: UMP biosynthesis II|g__Prevotella.s__Prevotella_stercorea	733.9600731824
PWY-7790: UMP biosynthesis II|g__Faecalibacterium.s__Faecalibacterium_prausnitzii	445.0055325878
PWY-7790: UMP biosynthesis II|g__Prevotella.s__Prevotella_sp_CAG_386	378.2182904301
PWY-7790: UMP biosynthesis II|g__Blautia.s__Ruminococcus_torques	305.5559505332
PWY-7790: UMP biosynthesis II|g__Bacteroides.s__Bacteroides_vulgatus	155.9794959009
PWY-7790: UMP biosynthesis II|g__Bacteroides.s__Bacteroides_plebeius	147.9755564970
PWY-7790: UMP biosynthesis II|g__Firmicutes_unclassified.s__Firmicutes_bacterium_CAG_103	134.5175451003
PWY-7790: UMP biosynthesis II|g__Bacteroides.s__Bacteroides_sp_CAG_530	125.1952112010
PWY-7790: UMP biosynthesis II|g__Dialister.s__Dialister_succinatiphilus	123.0593286492
PWY-7790: UMP biosynthesis II|g__Eubacterium.s__Eubacterium_eligens	98.8981604943
PWY-7790: UMP biosynthesis II|g__Ruminococcus.s__Ruminococcus_bicirculans	76.5893759841
PWY-7790: UMP biosynthesis II|g__Lactobacillus.s__Lactobacillus_ruminis	59.1224809679
PWY-7790: UMP biosynthesis II|g__Roseburia.s__Roseburia_inulinivorans	58.0803483480
PWY-7790: UMP biosynthesis II|g__Clostridium.s__Clostridium_sp_CAG_217	57.9467226559
PWY-7790: UMP biosynthesis II|g__Eubacterium.s__Eubacterium_sp_CAG_38	51.6075100759
PWY-7790: UMP biosynthesis II|g__Collinsella.s__Collinsella_aerofaciens	45.4318888618
PWY-7790: UMP biosynthesis II|g__Oscillibacter.s__Oscillibacter_sp_57_20	41.9375163454
PWY-7790: UMP biosynthesis II|g__Blautia.s__Blautia_obeum	39.8763910690
PWY-7790: UMP biosynthesis II|g__Bifidobacterium.s__Bifidobacterium_adolescentis	35.7212122200
PWY-7790: UMP biosynthesis II|g__Parabacteroides.s__Parabacteroides_merdae	34.0273796827
PWY-7790: UMP biosynthesis II|g__Gemmiger.s__Gemmiger_formicilis	30.2102896648
PWY-7790: UMP biosynthesis II|g__Firmicutes_unclassified.s__Firmicutes_bacterium_CAG_65_45_313	28.8499425566
PWY-7790: UMP biosynthesis II|g__Fusicatenibacter.s__Fusicatenibacter_saccharivorans	23.7160022347
PWY-7790: UMP biosynthesis II|g__Firmicutes_unclassified.s__Firmicutes_bacterium_CAG_56	21.5137061953
PWY-7790: UMP biosynthesis II|g__Holdemanella.s__Holdemanella_biformis	19.2457287840
PWY-7790: UMP biosynthesis II|g__Anaerostipes.s__Anaerostipes_hadrus	19.0644687327
PWY-7790: UMP biosynthesis II|g__Blautia.s__Blautia_wexlerae	18.6660547595
PWY-7790: UMP biosynthesis II|g__Clostridium.s__Clostridium_sp_AM22_11AC	16.0183086102
PWY-7790: UMP biosynthesis II|g__Coprococcus.s__Coprococcus_eutactus	15.7523445813
PWY-7790: UMP biosynthesis II|g__Coprococcus.s__Coprococcus_comes	15.6649825323
PWY-7790: UMP biosynthesis II|g__Prevotella.s__Prevotella_sp_CAG_279	13.8774123159
PWY-7790: UMP biosynthesis II|g__Firmicutes_unclassified.s__Firmicutes_bacterium_CAG_110	13.0231240429
PWY-7790: UMP biosynthesis II|g__Butyricimonas.s__Butyricimonas_virosa	12.8306920660
PWY-7790: UMP biosynthesis II|g__Bacteroides.s__Bacteroides_uniformis	12.6197571545
PWY-7790: UMP biosynthesis II|g__Eubacterium.s__Eubacterium_sp_CAG_180	11.6757359583
PWY-7790: UMP biosynthesis II|g__Lachnospiraceae_unclassified.s__Eubacterium_rectale	10.9344570454
PWY-7790: UMP biosynthesis II|g__Firmicutes_unclassified.s__Firmicutes_bacterium_CAG_41	10.3928443370
PWY-7790: UMP biosynthesis II|g__Clostridiales_unclassified.s__Clostridiales_bacterium_KLE1615	10.2953901207
PWY-7790: UMP biosynthesis II|g__Bacteroides.s__Bacteroides_coprocola	9.8709465542
PWY-7790: UMP biosynthesis II|g__Eubacterium.s__Eubacterium_sp_CAG_252	9.8684742471
PWY-7790: UMP biosynthesis II|g__Agathobaculum.s__Agathobaculum_butyriciproducens	8.5864676593
PWY-7790: UMP biosynthesis II|g__Asaccharobacter.s__Asaccharobacter_celatus	5.5229635634
PWY-7790: UMP biosynthesis II|g__Bacteroides.s__Bacteroides_caccae	3.2227225558
PWY-7790: UMP biosynthesis II|g__Bacteroides.s__Bacteroides_xylanisolvens	2.4138926888
PWY-7791: UMP biosynthesis III	11064.9971386934
PWY-7791: UMP biosynthesis III|g__Prevotella.s__Prevotella_copri	4928.7792793759
PWY-7791: UMP biosynthesis III|unclassified	1211.2609678983
PWY-7791: UMP biosynthesis III|g__Prevotella.s__Prevotella_stercorea	733.9600731824
PWY-7791: UMP biosynthesis III|g__Faecalibacterium.s__Faecalibacterium_prausnitzii	445.0055325878
PWY-7791: UMP biosynthesis III|g__Prevotella.s__Prevotella_sp_CAG_386	378.2182904301
PWY-7791: UMP biosynthesis III|g__Blautia.s__Ruminococcus_torques	305.5559505332
PWY-7791: UMP biosynthesis III|g__Bacteroides.s__Bacteroides_vulgatus	156.6468402284
PWY-7791: UMP biosynthesis III|g__Bacteroides.s__Bacteroides_plebeius	147.9755564970
PWY-7791: UMP biosynthesis III|g__Firmicutes_unclassified.s__Firmicutes_bacterium_CAG_103	134.5175451003
PWY-7791: UMP biosynthesis III|g__Bacteroides.s__Bacteroides_sp_CAG_530	125.1952112010
PWY-7791: UMP biosynthesis III|g__Dialister.s__Dialister_succinatiphilus	123.0593286492
PWY-7791: UMP biosynthesis III|g__Eubacterium.s__Eubacterium_eligens	98.8981604943
PWY-7791: UMP biosynthesis III|g__Ruminococcus.s__Ruminococcus_bicirculans	76.5893759841
PWY-7791: UMP biosynthesis III|g__Lactobacillus.s__Lactobacillus_ruminis	59.1224809679
PWY-7791: UMP biosynthesis III|g__Roseburia.s__Roseburia_inulinivorans	58.0803483480
PWY-7791: UMP biosynthesis III|g__Clostridium.s__Clostridium_sp_CAG_217	57.9467226559
PWY-7791: UMP biosynthesis III|g__Eubacterium.s__Eubacterium_sp_CAG_38	51.6075100759
PWY-7791: UMP biosynthesis III|g__Collinsella.s__Collinsella_aerofaciens	45.4318888618
PWY-7791: UMP biosynthesis III|g__Oscillibacter.s__Oscillibacter_sp_57_20	41.9375163454
PWY-7791: UMP biosynthesis III|g__Blautia.s__Blautia_obeum	39.8763910690
PWY-7791: UMP biosynthesis III|g__Bifidobacterium.s__Bifidobacterium_adolescentis	35.7212122200
PWY-7791: UMP biosynthesis III|g__Parabacteroides.s__Parabacteroides_merdae	34.0273796827
PWY-7791: UMP biosynthesis III|g__Gemmiger.s__Gemmiger_formicilis	30.2102896648
PWY-7791: UMP biosynthesis III|g__Firmicutes_unclassified.s__Firmicutes_bacterium_CAG_65_45_313	28.8499425566
PWY-7791: UMP biosynthesis III|g__Fusicatenibacter.s__Fusicatenibacter_saccharivorans	23.7160022347
PWY-7791: UMP biosynthesis III|g__Firmicutes_unclassified.s__Firmicutes_bacterium_CAG_56	21.5137061953
PWY-7791: UMP biosynthesis III|g__Holdemanella.s__Holdemanella_biformis	19.2457287840
PWY-7791: UMP biosynthesis III|g__Anaerostipes.s__Anaerostipes_hadrus	19.0644687327
PWY-7791: UMP biosynthesis III|g__Blautia.s__Blautia_wexlerae	18.6660547595
PWY-7791: UMP biosynthesis III|g__Clostridium.s__Clostridium_sp_AM22_11AC	16.0183086102
PWY-7791: UMP biosynthesis III|g__Coprococcus.s__Coprococcus_eutactus	15.7523445813
PWY-7791: UMP biosynthesis III|g__Coprococcus.s__Coprococcus_comes	15.6649825323
PWY-7791: UMP biosynthesis III|g__Prevotella.s__Prevotella_sp_CAG_279	13.8774123159
PWY-7791: UMP biosynthesis III|g__Firmicutes_unclassified.s__Firmicutes_bacterium_CAG_110	13.0231240429
PWY-7791: UMP biosynthesis III|g__Butyricimonas.s__Butyricimonas_virosa	12.8306920660
PWY-7791: UMP biosynthesis III|g__Bacteroides.s__Bacteroides_uniformis	12.6197571545
PWY-7791: UMP biosynthesis III|g__Eubacterium.s__Eubacterium_sp_CAG_180	11.6757359583
PWY-7791: UMP biosynthesis III|g__Lachnospiraceae_unclassified.s__Eubacterium_rectale	10.9344570454
PWY-7791: UMP biosynthesis III|g__Firmicutes_unclassified.s__Firmicutes_bacterium_CAG_41	10.3928443370
PWY-7791: UMP biosynthesis III|g__Clostridiales_unclassified.s__Clostridiales_bacterium_KLE1615	10.2953901207
PWY-7791: UMP biosynthesis III|g__Bacteroides.s__Bacteroides_coprocola	9.8709465542
PWY-7791: UMP biosynthesis III|g__Eubacterium.s__Eubacterium_sp_CAG_252	9.8684742471
PWY-7791: UMP biosynthesis III|g__Agathobaculum.s__Agathobaculum_butyriciproducens	8.5864676593
PWY-7791: UMP biosynthesis III|g__Asaccharobacter.s__Asaccharobacter_celatus	5.5229635634
PWY-7791: UMP biosynthesis III|g__Bacteroides.s__Bacteroides_dorei	4.2397088924
PWY-6700: queuosine biosynthesis I (de novo)	11002.2032113830
PWY-6700: queuosine biosynthesis I (de novo)|unclassified	1915.0735753118
PWY-6700: queuosine biosynthesis I (de novo)|g__Prevotella.s__Prevotella_copri	1888.0982115695
PWY-6700: queuosine biosynthesis I (de novo)|g__Prevotella.s__Prevotella_stercorea	733.4916142594
PWY-6700: queuosine biosynthesis I (de novo)|g__Prevotella.s__Prevotella_sp_CAG_386	368.8997893986
PWY-6700: queuosine biosynthesis I (de novo)|g__Faecalibacterium.s__Faecalibacterium_prausnitzii	344.5868566076
PWY-6700: queuosine biosynthesis I (de novo)|g__Bacteroides.s__Bacteroides_plebeius	157.2176085941
PWY-6700: queuosine biosynthesis I (de novo)|g__Bacteroides.s__Bacteroides_sp_CAG_530	157.1489629313
PWY-6700: queuosine biosynthesis I (de novo)|g__Bacteroides.s__Bacteroides_vulgatus	143.4521815021
PWY-6700: queuosine biosynthesis I (de novo)|g__Dialister.s__Dialister_succinatiphilus	116.6065549209
PWY-6700: queuosine biosynthesis I (de novo)|g__Eubacterium.s__Eubacterium_eligens	116.4605084311
PWY-6700: queuosine biosynthesis I (de novo)|g__Lachnospiraceae_unclassified.s__Eubacterium_rectale	114.9515901800
PWY-6700: queuosine biosynthesis I (de novo)|g__Firmicutes_unclassified.s__Firmicutes_bacterium_CAG_103	109.8476941648
PWY-6700: queuosine biosynthesis I (de novo)|g__Blautia.s__Ruminococcus_torques	104.5124859228
PWY-6700: queuosine biosynthesis I (de novo)|g__Lactobacillus.s__Lactobacillus_ruminis	85.8994965633
PWY-6700: queuosine biosynthesis I (de novo)|g__Eubacterium.s__Eubacterium_sp_CAG_38	62.8501958099
PWY-6700: queuosine biosynthesis I (de novo)|g__Sutterella.s__Sutterella_wadsworthensis	62.7075383181
PWY-6700: queuosine biosynthesis I (de novo)|g__Clostridium.s__Clostridium_sp_CAG_217	59.7901723903
PWY-6700: queuosine biosynthesis I (de novo)|g__Ruminococcus.s__Ruminococcus_bicirculans	57.6361384437
PWY-6700: queuosine biosynthesis I (de novo)|g__Blautia.s__Blautia_obeum	43.1427171581
PWY-6700: queuosine biosynthesis I (de novo)|g__Roseburia.s__Roseburia_inulinivorans	32.1778777091
PWY-6700: queuosine biosynthesis I (de novo)|g__Collinsella.s__Collinsella_aerofaciens	31.6131038452
PWY-6700: queuosine biosynthesis I (de novo)|g__Eubacterium.s__Eubacterium_hallii	26.3351345379
PWY-6700: queuosine biosynthesis I (de novo)|g__Firmicutes_unclassified.s__Firmicutes_bacterium_CAG_41	26.2437621361
PWY-6700: queuosine biosynthesis I (de novo)|g__Oscillibacter.s__Oscillibacter_sp_57_20	24.6371343948
PWY-6700: queuosine biosynthesis I (de novo)|g__Parabacteroides.s__Parabacteroides_merdae	22.5231496962
PWY-6700: queuosine biosynthesis I (de novo)|g__Fusicatenibacter.s__Fusicatenibacter_saccharivorans	20.8007803542
PWY-6700: queuosine biosynthesis I (de novo)|g__Prevotella.s__Prevotella_sp_CAG_279	19.3517198535
PWY-6700: queuosine biosynthesis I (de novo)|g__Bacteroides.s__Bacteroides_dorei	18.9076533024
PWY-6700: queuosine biosynthesis I (de novo)|g__Firmicutes_unclassified.s__Firmicutes_bacterium_CAG_65_45_313	16.4078673458
PWY-6700: queuosine biosynthesis I (de novo)|g__Anaerostipes.s__Anaerostipes_hadrus	16.2764658793
PWY-6700: queuosine biosynthesis I (de novo)|g__Firmicutes_unclassified.s__Firmicutes_bacterium_CAG_56	15.3497108465
PWY-6700: queuosine biosynthesis I (de novo)|g__Bilophila.s__Bilophila_wadsworthia	14.3120459720
PWY-6700: queuosine biosynthesis I (de novo)|g__Blautia.s__Blautia_wexlerae	14.0607149483
PWY-6700: queuosine biosynthesis I (de novo)|g__Clostridium.s__Clostridium_sp_AM22_11AC	13.6662713454
PWY-6700: queuosine biosynthesis I (de novo)|g__Bacteroides.s__Bacteroides_uniformis	12.8352847009
PWY-6700: queuosine biosynthesis I (de novo)|g__Coprococcus.s__Coprococcus_comes	12.4342207518
PWY-6700: queuosine biosynthesis I (de novo)|g__Dorea.s__Dorea_longicatena	12.4316827131
PWY-6700: queuosine biosynthesis I (de novo)|g__Catenibacterium.s__Catenibacterium_mitsuokai	12.0631286815
PWY-6700: queuosine biosynthesis I (de novo)|g__Eubacterium.s__Eubacterium_ventriosum	11.2406913025
PWY-6700: queuosine biosynthesis I (de novo)|g__Ruminococcus.s__Ruminococcus_sp_CAG_177	10.2861089185
PWY-6700: queuosine biosynthesis I (de novo)|g__Gemmiger.s__Gemmiger_formicilis	9.9809885932
PWY-6700: queuosine biosynthesis I (de novo)|g__Dorea.s__Dorea_formicigenerans	9.9281711857
PWY-6700: queuosine biosynthesis I (de novo)|g__Bacteroides.s__Bacteroides_caccae	7.7354254620
PWY-6700: queuosine biosynthesis I (de novo)|g__Coprococcus.s__Coprococcus_eutactus	7.6878196108
PWY-6700: queuosine biosynthesis I (de novo)|g__Bacteroides.s__Bacteroides_coprocola	5.4401208916
PWY-6700: queuosine biosynthesis I (de novo)|g__Asaccharobacter.s__Asaccharobacter_celatus	4.5566736283
PWY-6700: queuosine biosynthesis I (de novo)|g__Bacteroides.s__Bacteroides_cellulosilyticus	4.2538107054
PWY-6700: queuosine biosynthesis I (de novo)|g__Bacteroides.s__Bacteroides_thetaiotaomicron	2.7254144901
VALSYN-PWY: L-valine biosynthesis	10838.3460355820
VALSYN-PWY: L-valine biosynthesis|g__Prevotella.s__Prevotella_copri	5956.0586018050
VALSYN-PWY: L-valine biosynthesis|unclassified	1273.8683571279
VALSYN-PWY: L-valine biosynthesis|g__Prevotella.s__Prevotella_sp_CAG_386	387.1996462342
VALSYN-PWY: L-valine biosynthesis|g__Faecalibacterium.s__Faecalibacterium_prausnitzii	298.7099455886
VALSYN-PWY: L-valine biosynthesis|g__Blautia.s__Ruminococcus_torques	269.0586138235
VALSYN-PWY: L-valine biosynthesis|g__Lachnospiraceae_unclassified.s__Eubacterium_rectale	245.3341069143
VALSYN-PWY: L-valine biosynthesis|g__Bacteroides.s__Bacteroides_plebeius	148.0301562144
VALSYN-PWY: L-valine biosynthesis|g__Bacteroides.s__Bacteroides_vulgatus	136.9790950616
VALSYN-PWY: L-valine biosynthesis|g__Bacteroides.s__Bacteroides_sp_CAG_530	126.1618268534
VALSYN-PWY: L-valine biosynthesis|g__Eubacterium.s__Eubacterium_eligens	122.0886688046
VALSYN-PWY: L-valine biosynthesis|g__Prevotella.s__Prevotella_sp_AM42_24	119.6828041719
VALSYN-PWY: L-valine biosynthesis|g__Ruminococcus.s__Ruminococcus_bicirculans	93.7048386915
VALSYN-PWY: L-valine biosynthesis|g__Blautia.s__Blautia_obeum	57.2765115967
VALSYN-PWY: L-valine biosynthesis|g__Ruminococcus.s__Ruminococcus_callidus	53.4170625427
VALSYN-PWY: L-valine biosynthesis|g__Clostridium.s__Clostridium_sp_CAG_217	50.2268308490
VALSYN-PWY: L-valine biosynthesis|g__Eubacterium.s__Eubacterium_sp_CAG_38	44.3184247357
VALSYN-PWY: L-valine biosynthesis|g__Roseburia.s__Roseburia_inulinivorans	44.0203778326
VALSYN-PWY: L-valine biosynthesis|g__Bifidobacterium.s__Bifidobacterium_adolescentis	43.4963380914
VALSYN-PWY: L-valine biosynthesis|g__Parabacteroides.s__Parabacteroides_merdae	40.5454302932
VALSYN-PWY: L-valine biosynthesis|g__Dorea.s__Dorea_longicatena	39.0766185300
VALSYN-PWY: L-valine biosynthesis|g__Fusicatenibacter.s__Fusicatenibacter_saccharivorans	31.6423446811
VALSYN-PWY: L-valine biosynthesis|g__Firmicutes_unclassified.s__Firmicutes_bacterium_CAG_65_45_313	31.0711384175
VALSYN-PWY: L-valine biosynthesis|g__Blautia.s__Blautia_wexlerae	30.8524932026
VALSYN-PWY: L-valine biosynthesis|g__Clostridium.s__Clostridium_sp_AM22_11AC	25.7563351348
VALSYN-PWY: L-valine biosynthesis|g__Gemmiger.s__Gemmiger_formicilis	23.5305615244
VALSYN-PWY: L-valine biosynthesis|g__Subdoligranulum.s__Subdoligranulum_sp	22.5544417560
VALSYN-PWY: L-valine biosynthesis|g__Anaerostipes.s__Anaerostipes_hadrus	21.4277311250
VALSYN-PWY: L-valine biosynthesis|g__Firmicutes_unclassified.s__Firmicutes_bacterium_CAG_41	19.5865247525
VALSYN-PWY: L-valine biosynthesis|g__Prevotella.s__Prevotella_sp_CAG_279	17.7103565084
VALSYN-PWY: L-valine biosynthesis|g__Firmicutes_unclassified.s__Firmicutes_bacterium_CAG_56	17.6867890740
VALSYN-PWY: L-valine biosynthesis|g__Bilophila.s__Bilophila_wadsworthia	17.5718140259
VALSYN-PWY: L-valine biosynthesis|g__Eubacterium.s__Eubacterium_ventriosum	16.7569365557
VALSYN-PWY: L-valine biosynthesis|g__Coprococcus.s__Coprococcus_comes	15.9300246364
VALSYN-PWY: L-valine biosynthesis|g__Bifidobacterium.s__Bifidobacterium_ruminantium	14.3197724847
VALSYN-PWY: L-valine biosynthesis|g__Catenibacterium.s__Catenibacterium_mitsuokai	14.1917480676
VALSYN-PWY: L-valine biosynthesis|g__Coprococcus.s__Coprococcus_eutactus	14.0170561875
VALSYN-PWY: L-valine biosynthesis|g__Eubacterium.s__Eubacterium_hallii	13.0663213409
VALSYN-PWY: L-valine biosynthesis|g__Bacteroides.s__Bacteroides_uniformis	11.2944242830
VALSYN-PWY: L-valine biosynthesis|g__Subdoligranulum.s__Subdoligranulum_sp_APC924_74	11.1179696673
VALSYN-PWY: L-valine biosynthesis|g__Dorea.s__Dorea_formicigenerans	8.7345944347
VALSYN-PWY: L-valine biosynthesis|g__Subdoligranulum.s__Subdoligranulum_variabile	8.6969022481
VALSYN-PWY: L-valine biosynthesis|g__Agathobaculum.s__Agathobaculum_butyriciproducens	8.4942677948
VALSYN-PWY: L-valine biosynthesis|g__Eubacterium.s__Eubacterium_sp_CAG_252	8.3621124540
VALSYN-PWY: L-valine biosynthesis|g__Odoribacter.s__Odoribacter_splanchnicus	6.8432217888
VALSYN-PWY: L-valine biosynthesis|g__Eubacterium.s__Eubacterium_sp_CAG_180	6.3291927868
VALSYN-PWY: L-valine biosynthesis|g__Bifidobacterium.s__Bifidobacterium_bifidum	6.1163118639
VALSYN-PWY: L-valine biosynthesis|g__Alistipes.s__Alistipes_timonensis	5.9541622550
VALSYN-PWY: L-valine biosynthesis|g__Bifidobacterium.s__Bifidobacterium_longum	5.1639555900
VALSYN-PWY: L-valine biosynthesis|g__Asaccharobacter.s__Asaccharobacter_celatus	4.1132636026
VALSYN-PWY: L-valine biosynthesis|g__Blautia.s__Blautia_sp_AF19_10LB	3.5913550952
VALSYN-PWY: L-valine biosynthesis|g__Roseburia.s__Roseburia_intestinalis	3.5639216614
VALSYN-PWY: L-valine biosynthesis|g__Bacteroides.s__Bacteroides_cellulosilyticus	3.5123150547
VALSYN-PWY: L-valine biosynthesis|g__Bacteroides.s__Bacteroides_caccae	3.1937671198
VALSYN-PWY: L-valine biosynthesis|g__Roseburia.s__Roseburia_hominis	3.1485750736
VALSYN-PWY: L-valine biosynthesis|g__Blautia.s__Blautia_sp_CAG_52	3.1156981111
VALSYN-PWY: L-valine biosynthesis|g__Bacteroides.s__Bacteroides_ovatus	2.8793004908
VALSYN-PWY: L-valine biosynthesis|g__Ruminococcus.s__Ruminococcus_sp_AF31_8BH	2.3616236162
VALSYN-PWY: L-valine biosynthesis|g__Adlercreutzia.s__Adlercreutzia_equolifaciens	2.0478641708
VALSYN-PWY: L-valine biosynthesis|g__Blautia.s__Blautia_sp	1.9977390594
VALSYN-PWY: L-valine biosynthesis|g__Bacteroides.s__Bacteroides_thetaiotaomicron	1.9673163726
VALSYN-PWY: L-valine biosynthesis|g__Eubacterium.s__Eubacterium_sp_AF17_7	1.1403919037
VALSYN-PWY: L-valine biosynthesis|g__Bacteroides.s__Bacteroides_galacturonicus	1.0165144470
VALSYN-PWY: L-valine biosynthesis|g__Bifidobacterium.s__Bifidobacterium_breve	1.0107391030
PEPTIDOGLYCANSYN-PWY: peptidoglycan biosynthesis I (meso-diaminopimelate containing)	10695.4728124201
PEPTIDOGLYCANSYN-PWY: peptidoglycan biosynthesis I (meso-diaminopimelate containing)|g__Prevotella.s__Prevotella_copri	5247.7408100190
PEPTIDOGLYCANSYN-PWY: peptidoglycan biosynthesis I (meso-diaminopimelate containing)|unclassified	911.3692397502
PEPTIDOGLYCANSYN-PWY: peptidoglycan biosynthesis I (meso-diaminopimelate containing)|g__Prevotella.s__Prevotella_stercorea	698.6852848094
PEPTIDOGLYCANSYN-PWY: peptidoglycan biosynthesis I (meso-diaminopimelate containing)|g__Prevotella.s__Prevotella_sp_CAG_386	378.1782915704
PEPTIDOGLYCANSYN-PWY: peptidoglycan biosynthesis I (meso-diaminopimelate containing)|g__Faecalibacterium.s__Faecalibacterium_prausnitzii	340.6759272004
PEPTIDOGLYCANSYN-PWY: peptidoglycan biosynthesis I (meso-diaminopimelate containing)|g__Blautia.s__Ruminococcus_torques	196.0546924649
PEPTIDOGLYCANSYN-PWY: peptidoglycan biosynthesis I (meso-diaminopimelate containing)|g__Sutterella.s__Sutterella_wadsworthensis	174.9445072344
PEPTIDOGLYCANSYN-PWY: peptidoglycan biosynthesis I (meso-diaminopimelate containing)|g__Bacteroides.s__Bacteroides_vulgatus	163.7161595498
PEPTIDOGLYCANSYN-PWY: peptidoglycan biosynthesis I (meso-diaminopimelate containing)|g__Bacteroides.s__Bacteroides_plebeius	162.0236253976
PEPTIDOGLYCANSYN-PWY: peptidoglycan biosynthesis I (meso-diaminopimelate containing)|g__Lachnospiraceae_unclassified.s__Eubacterium_rectale	152.5115019407
PEPTIDOGLYCANSYN-PWY: peptidoglycan biosynthesis I (meso-diaminopimelate containing)|g__Bacteroides.s__Bacteroides_sp_CAG_530	116.7356467585
PEPTIDOGLYCANSYN-PWY: peptidoglycan biosynthesis I (meso-diaminopimelate containing)|g__Eubacterium.s__Eubacterium_sp_TM05_53	111.6510779945
PEPTIDOGLYCANSYN-PWY: peptidoglycan biosynthesis I (meso-diaminopimelate containing)|g__Dialister.s__Dialister_succinatiphilus	95.4090771642
PEPTIDOGLYCANSYN-PWY: peptidoglycan biosynthesis I (meso-diaminopimelate containing)|g__Eubacterium.s__Eubacterium_eligens	82.3975877860
PEPTIDOGLYCANSYN-PWY: peptidoglycan biosynthesis I (meso-diaminopimelate containing)|g__Ruminococcus.s__Ruminococcus_bicirculans	69.6762292814
PEPTIDOGLYCANSYN-PWY: peptidoglycan biosynthesis I (meso-diaminopimelate containing)|g__Blautia.s__Blautia_obeum	69.5768163943
PEPTIDOGLYCANSYN-PWY: peptidoglycan biosynthesis I (meso-diaminopimelate containing)|g__Lactobacillus.s__Lactobacillus_ruminis	66.5443329951
PEPTIDOGLYCANSYN-PWY: peptidoglycan biosynthesis I (meso-diaminopimelate containing)|g__Eubacterium.s__Eubacterium_sp_CAG_38	61.1253085243
PEPTIDOGLYCANSYN-PWY: peptidoglycan biosynthesis I (meso-diaminopimelate containing)|g__Clostridium.s__Clostridium_sp_CAG_217	54.9624186720
PEPTIDOGLYCANSYN-PWY: peptidoglycan biosynthesis I (meso-diaminopimelate containing)|g__Roseburia.s__Roseburia_inulinivorans	38.4829733906
PEPTIDOGLYCANSYN-PWY: peptidoglycan biosynthesis I (meso-diaminopimelate containing)|g__Parabacteroides.s__Parabacteroides_merdae	35.8782441112
PEPTIDOGLYCANSYN-PWY: peptidoglycan biosynthesis I (meso-diaminopimelate containing)|g__Fusicatenibacter.s__Fusicatenibacter_saccharivorans	34.7561971424
PEPTIDOGLYCANSYN-PWY: peptidoglycan biosynthesis I (meso-diaminopimelate containing)|g__Bifidobacterium.s__Bifidobacterium_adolescentis	30.7122000345
PEPTIDOGLYCANSYN-PWY: peptidoglycan biosynthesis I (meso-diaminopimelate containing)|g__Dorea.s__Dorea_longicatena	24.0861290225
PEPTIDOGLYCANSYN-PWY: peptidoglycan biosynthesis I (meso-diaminopimelate containing)|g__Anaerostipes.s__Anaerostipes_hadrus	22.7157319571
PEPTIDOGLYCANSYN-PWY: peptidoglycan biosynthesis I (meso-diaminopimelate containing)|g__Firmicutes_unclassified.s__Firmicutes_bacterium_CAG_56	19.8758773962
PEPTIDOGLYCANSYN-PWY: peptidoglycan biosynthesis I (meso-diaminopimelate containing)|g__Oscillibacter.s__Oscillibacter_sp_57_20	19.6547071726
PEPTIDOGLYCANSYN-PWY: peptidoglycan biosynthesis I (meso-diaminopimelate containing)|g__Blautia.s__Blautia_wexlerae	17.9160321211
PEPTIDOGLYCANSYN-PWY: peptidoglycan biosynthesis I (meso-diaminopimelate containing)|g__Coprococcus.s__Coprococcus_comes	17.8471817134
PEPTIDOGLYCANSYN-PWY: peptidoglycan biosynthesis I (meso-diaminopimelate containing)|g__Eubacterium.s__Eubacterium_hallii	16.4100620456
PEPTIDOGLYCANSYN-PWY: peptidoglycan biosynthesis I (meso-diaminopimelate containing)|g__Collinsella.s__Collinsella_aerofaciens	15.5632809624
PEPTIDOGLYCANSYN-PWY: peptidoglycan biosynthesis I (meso-diaminopimelate containing)|g__Eubacterium.s__Eubacterium_ventriosum	13.0561110585
PEPTIDOGLYCANSYN-PWY: peptidoglycan biosynthesis I (meso-diaminopimelate containing)|g__Firmicutes_unclassified.s__Firmicutes_bacterium_CAG_41	12.7768732325
PEPTIDOGLYCANSYN-PWY: peptidoglycan biosynthesis I (meso-diaminopimelate containing)|g__Catenibacterium.s__Catenibacterium_mitsuokai	12.6756031447
PEPTIDOGLYCANSYN-PWY: peptidoglycan biosynthesis I (meso-diaminopimelate containing)|g__Coprococcus.s__Coprococcus_eutactus	11.5084825039
PEPTIDOGLYCANSYN-PWY: peptidoglycan biosynthesis I (meso-diaminopimelate containing)|g__Gemmiger.s__Gemmiger_formicilis	10.5263221823
PEPTIDOGLYCANSYN-PWY: peptidoglycan biosynthesis I (meso-diaminopimelate containing)|g__Bacteroides.s__Bacteroides_uniformis	9.8094122706
PEPTIDOGLYCANSYN-PWY: peptidoglycan biosynthesis I (meso-diaminopimelate containing)|g__Butyricimonas.s__Butyricimonas_virosa	9.7049748498
PEPTIDOGLYCANSYN-PWY: peptidoglycan biosynthesis I (meso-diaminopimelate containing)|g__Subdoligranulum.s__Subdoligranulum_sp	8.1985309814
PEPTIDOGLYCANSYN-PWY: peptidoglycan biosynthesis I (meso-diaminopimelate containing)|g__Dorea.s__Dorea_formicigenerans	8.0007810286
PEPTIDOGLYCANSYN-PWY: peptidoglycan biosynthesis I (meso-diaminopimelate containing)|g__Bacteroides.s__Bacteroides_coprocola	6.4723583764
PEPTIDOGLYCANSYN-PWY: peptidoglycan biosynthesis I (meso-diaminopimelate containing)|g__Butyricimonas.s__Butyricimonas_sp	6.3559088347
PWY-6387: UDP-N-acetylmuramoyl-pentapeptide biosynthesis I (meso-diaminopimelate containing)	10594.4340318514
PWY-6387: UDP-N-acetylmuramoyl-pentapeptide biosynthesis I (meso-diaminopimelate containing)|g__Prevotella.s__Prevotella_copri	5113.9787387128
PWY-6387: UDP-N-acetylmuramoyl-pentapeptide biosynthesis I (meso-diaminopimelate containing)|unclassified	868.0029359324
PWY-6387: UDP-N-acetylmuramoyl-pentapeptide biosynthesis I (meso-diaminopimelate containing)|g__Prevotella.s__Prevotella_stercorea	705.2491529333
PWY-6387: UDP-N-acetylmuramoyl-pentapeptide biosynthesis I (meso-diaminopimelate containing)|g__Prevotella.s__Prevotella_sp_CAG_386	374.8670000338
PWY-6387: UDP-N-acetylmuramoyl-pentapeptide biosynthesis I (meso-diaminopimelate containing)|g__Faecalibacterium.s__Faecalibacterium_prausnitzii	354.2337272027
PWY-6387: UDP-N-acetylmuramoyl-pentapeptide biosynthesis I (meso-diaminopimelate containing)|g__Blautia.s__Ruminococcus_torques	236.8550509163
PWY-6387: UDP-N-acetylmuramoyl-pentapeptide biosynthesis I (meso-diaminopimelate containing)|g__Lachnospiraceae_unclassified.s__Eubacterium_rectale	181.8382327618
PWY-6387: UDP-N-acetylmuramoyl-pentapeptide biosynthesis I (meso-diaminopimelate containing)|g__Sutterella.s__Sutterella_wadsworthensis	172.1074950315
PWY-6387: UDP-N-acetylmuramoyl-pentapeptide biosynthesis I (meso-diaminopimelate containing)|g__Bacteroides.s__Bacteroides_plebeius	170.4394087570
PWY-6387: UDP-N-acetylmuramoyl-pentapeptide biosynthesis I (meso-diaminopimelate containing)|g__Bacteroides.s__Bacteroides_vulgatus	164.0824366356
PWY-6387: UDP-N-acetylmuramoyl-pentapeptide biosynthesis I (meso-diaminopimelate containing)|g__Bacteroides.s__Bacteroides_sp_CAG_530	117.1047594545
PWY-6387: UDP-N-acetylmuramoyl-pentapeptide biosynthesis I (meso-diaminopimelate containing)|g__Eubacterium.s__Eubacterium_sp_TM05_53	110.8398360215
PWY-6387: UDP-N-acetylmuramoyl-pentapeptide biosynthesis I (meso-diaminopimelate containing)|g__Dialister.s__Dialister_succinatiphilus	95.4981119163
PWY-6387: UDP-N-acetylmuramoyl-pentapeptide biosynthesis I (meso-diaminopimelate containing)|g__Eubacterium.s__Eubacterium_eligens	80.3355710606
PWY-6387: UDP-N-acetylmuramoyl-pentapeptide biosynthesis I (meso-diaminopimelate containing)|g__Ruminococcus.s__Ruminococcus_bicirculans	75.3859945904
PWY-6387: UDP-N-acetylmuramoyl-pentapeptide biosynthesis I (meso-diaminopimelate containing)|g__Blautia.s__Blautia_obeum	68.7580159339
PWY-6387: UDP-N-acetylmuramoyl-pentapeptide biosynthesis I (meso-diaminopimelate containing)|g__Lactobacillus.s__Lactobacillus_ruminis	65.2196448222
PWY-6387: UDP-N-acetylmuramoyl-pentapeptide biosynthesis I (meso-diaminopimelate containing)|g__Eubacterium.s__Eubacterium_sp_CAG_38	63.1051371120
PWY-6387: UDP-N-acetylmuramoyl-pentapeptide biosynthesis I (meso-diaminopimelate containing)|g__Clostridium.s__Clostridium_sp_CAG_217	59.0358092887
PWY-6387: UDP-N-acetylmuramoyl-pentapeptide biosynthesis I (meso-diaminopimelate containing)|g__Roseburia.s__Roseburia_inulinivorans	39.0126290499
PWY-6387: UDP-N-acetylmuramoyl-pentapeptide biosynthesis I (meso-diaminopimelate containing)|g__Parabacteroides.s__Parabacteroides_merdae	34.5733195022
PWY-6387: UDP-N-acetylmuramoyl-pentapeptide biosynthesis I (meso-diaminopimelate containing)|g__Fusicatenibacter.s__Fusicatenibacter_saccharivorans	33.8036287693
PWY-6387: UDP-N-acetylmuramoyl-pentapeptide biosynthesis I (meso-diaminopimelate containing)|g__Bifidobacterium.s__Bifidobacterium_adolescentis	29.5035147832
PWY-6387: UDP-N-acetylmuramoyl-pentapeptide biosynthesis I (meso-diaminopimelate containing)|g__Dorea.s__Dorea_longicatena	23.0747179957
PWY-6387: UDP-N-acetylmuramoyl-pentapeptide biosynthesis I (meso-diaminopimelate containing)|g__Anaerostipes.s__Anaerostipes_hadrus	21.7563192803
PWY-6387: UDP-N-acetylmuramoyl-pentapeptide biosynthesis I (meso-diaminopimelate containing)|g__Coprococcus.s__Coprococcus_comes	19.5597166063
PWY-6387: UDP-N-acetylmuramoyl-pentapeptide biosynthesis I (meso-diaminopimelate containing)|g__Firmicutes_unclassified.s__Firmicutes_bacterium_CAG_56	19.1823055594
PWY-6387: UDP-N-acetylmuramoyl-pentapeptide biosynthesis I (meso-diaminopimelate containing)|g__Oscillibacter.s__Oscillibacter_sp_57_20	18.0842487313
PWY-6387: UDP-N-acetylmuramoyl-pentapeptide biosynthesis I (meso-diaminopimelate containing)|g__Blautia.s__Blautia_wexlerae	17.3777776105
PWY-6387: UDP-N-acetylmuramoyl-pentapeptide biosynthesis I (meso-diaminopimelate containing)|g__Eubacterium.s__Eubacterium_hallii	16.0311279073
PWY-6387: UDP-N-acetylmuramoyl-pentapeptide biosynthesis I (meso-diaminopimelate containing)|g__Firmicutes_unclassified.s__Firmicutes_bacterium_CAG_321	13.5621567804
PWY-6387: UDP-N-acetylmuramoyl-pentapeptide biosynthesis I (meso-diaminopimelate containing)|g__Collinsella.s__Collinsella_aerofaciens	13.3184177607
PWY-6387: UDP-N-acetylmuramoyl-pentapeptide biosynthesis I (meso-diaminopimelate containing)|g__Eubacterium.s__Eubacterium_ventriosum	12.4978182317
PWY-6387: UDP-N-acetylmuramoyl-pentapeptide biosynthesis I (meso-diaminopimelate containing)|g__Firmicutes_unclassified.s__Firmicutes_bacterium_CAG_41	12.2917848856
PWY-6387: UDP-N-acetylmuramoyl-pentapeptide biosynthesis I (meso-diaminopimelate containing)|g__Catenibacterium.s__Catenibacterium_mitsuokai	11.8801745682
PWY-6387: UDP-N-acetylmuramoyl-pentapeptide biosynthesis I (meso-diaminopimelate containing)|g__Bacteroides.s__Bacteroides_uniformis	10.6037692951
PWY-6387: UDP-N-acetylmuramoyl-pentapeptide biosynthesis I (meso-diaminopimelate containing)|g__Coprococcus.s__Coprococcus_eutactus	10.5180504935
PWY-6387: UDP-N-acetylmuramoyl-pentapeptide biosynthesis I (meso-diaminopimelate containing)|g__Gemmiger.s__Gemmiger_formicilis	10.3143610329
PWY-6387: UDP-N-acetylmuramoyl-pentapeptide biosynthesis I (meso-diaminopimelate containing)|g__Butyricimonas.s__Butyricimonas_virosa	10.1867674701
PWY-6387: UDP-N-acetylmuramoyl-pentapeptide biosynthesis I (meso-diaminopimelate containing)|g__Dorea.s__Dorea_formicigenerans	9.7742397874
PWY-6387: UDP-N-acetylmuramoyl-pentapeptide biosynthesis I (meso-diaminopimelate containing)|g__Bilophila.s__Bilophila_wadsworthia	8.6183165959
PWY-6387: UDP-N-acetylmuramoyl-pentapeptide biosynthesis I (meso-diaminopimelate containing)|g__Butyricimonas.s__Butyricimonas_sp	7.3370066040
PWY-6387: UDP-N-acetylmuramoyl-pentapeptide biosynthesis I (meso-diaminopimelate containing)|g__Subdoligranulum.s__Subdoligranulum_sp	7.2732362943
PWY-6387: UDP-N-acetylmuramoyl-pentapeptide biosynthesis I (meso-diaminopimelate containing)|g__Bacteroides.s__Bacteroides_coprocola	6.5349470173
PWY-6387: UDP-N-acetylmuramoyl-pentapeptide biosynthesis I (meso-diaminopimelate containing)|g__Asaccharobacter.s__Asaccharobacter_celatus	5.0640563831
PWY-6387: UDP-N-acetylmuramoyl-pentapeptide biosynthesis I (meso-diaminopimelate containing)|g__Adlercreutzia.s__Adlercreutzia_equolifaciens	4.2446323087
ILEUSYN-PWY: L-isoleucine biosynthesis I (from threonine)	10576.4676244516
ILEUSYN-PWY: L-isoleucine biosynthesis I (from threonine)|g__Prevotella.s__Prevotella_copri	5768.4071914061
ILEUSYN-PWY: L-isoleucine biosynthesis I (from threonine)|unclassified	1273.4118934334
ILEUSYN-PWY: L-isoleucine biosynthesis I (from threonine)|g__Lachnospiraceae_unclassified.s__Eubacterium_rectale	204.8954660764
ILEUSYN-PWY: L-isoleucine biosynthesis I (from threonine)|g__Blautia.s__Ruminococcus_torques	143.8093342612
ILEUSYN-PWY: L-isoleucine biosynthesis I (from threonine)|g__Eubacterium.s__Eubacterium_eligens	117.7860973044
ILEUSYN-PWY: L-isoleucine biosynthesis I (from threonine)|g__Ruminococcus.s__Ruminococcus_bicirculans	89.6426102117
ILEUSYN-PWY: L-isoleucine biosynthesis I (from threonine)|g__Roseburia.s__Roseburia_inulinivorans	43.1072117714
ILEUSYN-PWY: L-isoleucine biosynthesis I (from threonine)|g__Dorea.s__Dorea_longicatena	38.8581983657
ILEUSYN-PWY: L-isoleucine biosynthesis I (from threonine)|g__Bifidobacterium.s__Bifidobacterium_adolescentis	29.8679476068
ILEUSYN-PWY: L-isoleucine biosynthesis I (from threonine)|g__Parabacteroides.s__Parabacteroides_merdae	26.6901832604
ILEUSYN-PWY: L-isoleucine biosynthesis I (from threonine)|g__Blautia.s__Blautia_wexlerae	26.5520970082
ILEUSYN-PWY: L-isoleucine biosynthesis I (from threonine)|g__Gemmiger.s__Gemmiger_formicilis	22.2317435440
ILEUSYN-PWY: L-isoleucine biosynthesis I (from threonine)|g__Subdoligranulum.s__Subdoligranulum_sp	21.0241107226
ILEUSYN-PWY: L-isoleucine biosynthesis I (from threonine)|g__Firmicutes_unclassified.s__Firmicutes_bacterium_CAG_41	19.3751934963
ILEUSYN-PWY: L-isoleucine biosynthesis I (from threonine)|g__Clostridium.s__Clostridium_sp_AM22_11AC	18.9507199189
ILEUSYN-PWY: L-isoleucine biosynthesis I (from threonine)|g__Anaerostipes.s__Anaerostipes_hadrus	18.1757056151
ILEUSYN-PWY: L-isoleucine biosynthesis I (from threonine)|g__Eubacterium.s__Eubacterium_ventriosum	15.7531578850
ILEUSYN-PWY: L-isoleucine biosynthesis I (from threonine)|g__Coprococcus.s__Coprococcus_comes	14.9170978798
ILEUSYN-PWY: L-isoleucine biosynthesis I (from threonine)|g__Bilophila.s__Bilophila_wadsworthia	14.6907519578
ILEUSYN-PWY: L-isoleucine biosynthesis I (from threonine)|g__Coprococcus.s__Coprococcus_eutactus	13.1434848739
ILEUSYN-PWY: L-isoleucine biosynthesis I (from threonine)|g__Catenibacterium.s__Catenibacterium_mitsuokai	11.8217142626
ILEUSYN-PWY: L-isoleucine biosynthesis I (from threonine)|g__Blautia.s__Blautia_obeum	11.3663616194
ILEUSYN-PWY: L-isoleucine biosynthesis I (from threonine)|g__Eubacterium.s__Eubacterium_hallii	9.6396699107
ILEUSYN-PWY: L-isoleucine biosynthesis I (from threonine)|g__Dorea.s__Dorea_formicigenerans	8.6117912633
ILEUSYN-PWY: L-isoleucine biosynthesis I (from threonine)|g__Bacteroides.s__Bacteroides_uniformis	7.5101097631
ILEUSYN-PWY: L-isoleucine biosynthesis I (from threonine)|g__Bifidobacterium.s__Bifidobacterium_longum	4.0244147830
ILEUSYN-PWY: L-isoleucine biosynthesis I (from threonine)|g__Subdoligranulum.s__Subdoligranulum_variabile	3.8578986228
ILEUSYN-PWY: L-isoleucine biosynthesis I (from threonine)|g__Bacteroides.s__Bacteroides_caccae	3.1093573325
ILEUSYN-PWY: L-isoleucine biosynthesis I (from threonine)|g__Prevotella.s__Prevotella_sp_AM42_24	2.5195269446
ILEUSYN-PWY: L-isoleucine biosynthesis I (from threonine)|g__Roseburia.s__Roseburia_intestinalis	2.3524442217
ILEUSYN-PWY: L-isoleucine biosynthesis I (from threonine)|g__Blautia.s__Blautia_sp	1.5041758746
PWY-6386: UDP-N-acetylmuramoyl-pentapeptide biosynthesis II (lysine-containing)	10554.4365023621
PWY-6386: UDP-N-acetylmuramoyl-pentapeptide biosynthesis II (lysine-containing)|g__Prevotella.s__Prevotella_copri	5107.0841703711
PWY-6386: UDP-N-acetylmuramoyl-pentapeptide biosynthesis II (lysine-containing)|g__Prevotella.s__Prevotella_stercorea	681.7541831397
PWY-6386: UDP-N-acetylmuramoyl-pentapeptide biosynthesis II (lysine-containing)|unclassified	665.9088749964
PWY-6386: UDP-N-acetylmuramoyl-pentapeptide biosynthesis II (lysine-containing)|g__Faecalibacterium.s__Faecalibacterium_prausnitzii	414.0142409061
PWY-6386: UDP-N-acetylmuramoyl-pentapeptide biosynthesis II (lysine-containing)|g__Prevotella.s__Prevotella_sp_CAG_386	375.9039110357
PWY-6386: UDP-N-acetylmuramoyl-pentapeptide biosynthesis II (lysine-containing)|g__Blautia.s__Ruminococcus_torques	204.4244922449
PWY-6386: UDP-N-acetylmuramoyl-pentapeptide biosynthesis II (lysine-containing)|g__Bacteroides.s__Bacteroides_plebeius	172.0906116351
PWY-6386: UDP-N-acetylmuramoyl-pentapeptide biosynthesis II (lysine-containing)|g__Sutterella.s__Sutterella_wadsworthensis	162.5538282771
PWY-6386: UDP-N-acetylmuramoyl-pentapeptide biosynthesis II (lysine-containing)|g__Lachnospiraceae_unclassified.s__Eubacterium_rectale	148.0320093786
PWY-6386: UDP-N-acetylmuramoyl-pentapeptide biosynthesis II (lysine-containing)|g__Bacteroides.s__Bacteroides_vulgatus	145.8019211514
PWY-6386: UDP-N-acetylmuramoyl-pentapeptide biosynthesis II (lysine-containing)|g__Eubacterium.s__Eubacterium_sp_TM05_53	114.9454115524
PWY-6386: UDP-N-acetylmuramoyl-pentapeptide biosynthesis II (lysine-containing)|g__Dialister.s__Dialister_succinatiphilus	95.3351624951
PWY-6386: UDP-N-acetylmuramoyl-pentapeptide biosynthesis II (lysine-containing)|g__Eubacterium.s__Eubacterium_eligens	81.3388192689
PWY-6386: UDP-N-acetylmuramoyl-pentapeptide biosynthesis II (lysine-containing)|g__Ruminococcus.s__Ruminococcus_bicirculans	73.8252067072
PWY-6386: UDP-N-acetylmuramoyl-pentapeptide biosynthesis II (lysine-containing)|g__Eubacterium.s__Eubacterium_sp_CAG_38	63.1708830410
PWY-6386: UDP-N-acetylmuramoyl-pentapeptide biosynthesis II (lysine-containing)|g__Blautia.s__Blautia_obeum	62.2152017072
PWY-6386: UDP-N-acetylmuramoyl-pentapeptide biosynthesis II (lysine-containing)|g__Lactobacillus.s__Lactobacillus_ruminis	57.1181007325
PWY-6386: UDP-N-acetylmuramoyl-pentapeptide biosynthesis II (lysine-containing)|g__Roseburia.s__Roseburia_inulinivorans	37.3759889724
PWY-6386: UDP-N-acetylmuramoyl-pentapeptide biosynthesis II (lysine-containing)|g__Fusicatenibacter.s__Fusicatenibacter_saccharivorans	34.3005737262
PWY-6386: UDP-N-acetylmuramoyl-pentapeptide biosynthesis II (lysine-containing)|g__Bifidobacterium.s__Bifidobacterium_adolescentis	31.5917890139
PWY-6386: UDP-N-acetylmuramoyl-pentapeptide biosynthesis II (lysine-containing)|g__Parabacteroides.s__Parabacteroides_merdae	30.6717075483
PWY-6386: UDP-N-acetylmuramoyl-pentapeptide biosynthesis II (lysine-containing)|g__Anaerostipes.s__Anaerostipes_hadrus	23.7991070937
PWY-6386: UDP-N-acetylmuramoyl-pentapeptide biosynthesis II (lysine-containing)|g__Dorea.s__Dorea_longicatena	22.5900242286
PWY-6386: UDP-N-acetylmuramoyl-pentapeptide biosynthesis II (lysine-containing)|g__Coprococcus.s__Coprococcus_comes	20.4122893469
PWY-6386: UDP-N-acetylmuramoyl-pentapeptide biosynthesis II (lysine-containing)|g__Collinsella.s__Collinsella_aerofaciens	19.8074498396
PWY-6386: UDP-N-acetylmuramoyl-pentapeptide biosynthesis II (lysine-containing)|g__Blautia.s__Blautia_wexlerae	17.2492015791
PWY-6386: UDP-N-acetylmuramoyl-pentapeptide biosynthesis II (lysine-containing)|g__Firmicutes_unclassified.s__Firmicutes_bacterium_CAG_56	16.9652615145
PWY-6386: UDP-N-acetylmuramoyl-pentapeptide biosynthesis II (lysine-containing)|g__Bacteroides.s__Bacteroides_uniformis	11.3985328318
PWY-6386: UDP-N-acetylmuramoyl-pentapeptide biosynthesis II (lysine-containing)|g__Gemmiger.s__Gemmiger_formicilis	10.8345477800
PWY-6386: UDP-N-acetylmuramoyl-pentapeptide biosynthesis II (lysine-containing)|g__Butyricimonas.s__Butyricimonas_virosa	9.3516837035
PWY-6386: UDP-N-acetylmuramoyl-pentapeptide biosynthesis II (lysine-containing)|g__Dorea.s__Dorea_formicigenerans	9.2625988114
PWY-6386: UDP-N-acetylmuramoyl-pentapeptide biosynthesis II (lysine-containing)|g__Bacteroides.s__Bacteroides_coprocola	7.6414875788
PWY-6386: UDP-N-acetylmuramoyl-pentapeptide biosynthesis II (lysine-containing)|g__Subdoligranulum.s__Subdoligranulum_sp	7.4793890150
PWY-6386: UDP-N-acetylmuramoyl-pentapeptide biosynthesis II (lysine-containing)|g__Catenibacterium.s__Catenibacterium_mitsuokai	7.3334264749
BRANCHED-CHAIN-AA-SYN-PWY: superpathway of branched chain amino acid biosynthesis	10383.9887833881
BRANCHED-CHAIN-AA-SYN-PWY: superpathway of branched chain amino acid biosynthesis|g__Prevotella.s__Prevotella_copri	3639.3802445775
BRANCHED-CHAIN-AA-SYN-PWY: superpathway of branched chain amino acid biosynthesis|unclassified	1397.3620232308
BRANCHED-CHAIN-AA-SYN-PWY: superpathway of branched chain amino acid biosynthesis|g__Lachnospiraceae_unclassified.s__Eubacterium_rectale	201.0990264663
BRANCHED-CHAIN-AA-SYN-PWY: superpathway of branched chain amino acid biosynthesis|g__Blautia.s__Ruminococcus_torques	155.9465019386
BRANCHED-CHAIN-AA-SYN-PWY: superpathway of branched chain amino acid biosynthesis|g__Eubacterium.s__Eubacterium_eligens	117.4092223029
BRANCHED-CHAIN-AA-SYN-PWY: superpathway of branched chain amino acid biosynthesis|g__Ruminococcus.s__Ruminococcus_bicirculans	89.4610924862
BRANCHED-CHAIN-AA-SYN-PWY: superpathway of branched chain amino acid biosynthesis|g__Roseburia.s__Roseburia_inulinivorans	44.2045145819
BRANCHED-CHAIN-AA-SYN-PWY: superpathway of branched chain amino acid biosynthesis|g__Dorea.s__Dorea_longicatena	36.5520597328
BRANCHED-CHAIN-AA-SYN-PWY: superpathway of branched chain amino acid biosynthesis|g__Blautia.s__Blautia_wexlerae	27.6343706786
BRANCHED-CHAIN-AA-SYN-PWY: superpathway of branched chain amino acid biosynthesis|g__Parabacteroides.s__Parabacteroides_merdae	27.1127156241
BRANCHED-CHAIN-AA-SYN-PWY: superpathway of branched chain amino acid biosynthesis|g__Bifidobacterium.s__Bifidobacterium_adolescentis	25.0504227557
BRANCHED-CHAIN-AA-SYN-PWY: superpathway of branched chain amino acid biosynthesis|g__Gemmiger.s__Gemmiger_formicilis	22.6289224686
BRANCHED-CHAIN-AA-SYN-PWY: superpathway of branched chain amino acid biosynthesis|g__Subdoligranulum.s__Subdoligranulum_sp	22.3650896329
BRANCHED-CHAIN-AA-SYN-PWY: superpathway of branched chain amino acid biosynthesis|g__Anaerostipes.s__Anaerostipes_hadrus	19.8721458230
BRANCHED-CHAIN-AA-SYN-PWY: superpathway of branched chain amino acid biosynthesis|g__Coprococcus.s__Coprococcus_comes	16.7262967713
BRANCHED-CHAIN-AA-SYN-PWY: superpathway of branched chain amino acid biosynthesis|g__Eubacterium.s__Eubacterium_ventriosum	15.6282450806
BRANCHED-CHAIN-AA-SYN-PWY: superpathway of branched chain amino acid biosynthesis|g__Blautia.s__Blautia_obeum	15.0392500304
BRANCHED-CHAIN-AA-SYN-PWY: superpathway of branched chain amino acid biosynthesis|g__Bilophila.s__Bilophila_wadsworthia	14.9784895892
BRANCHED-CHAIN-AA-SYN-PWY: superpathway of branched chain amino acid biosynthesis|g__Catenibacterium.s__Catenibacterium_mitsuokai	13.8165217122
BRANCHED-CHAIN-AA-SYN-PWY: superpathway of branched chain amino acid biosynthesis|g__Coprococcus.s__Coprococcus_eutactus	13.2031885046
BRANCHED-CHAIN-AA-SYN-PWY: superpathway of branched chain amino acid biosynthesis|g__Eubacterium.s__Eubacterium_hallii	10.8497016421
BRANCHED-CHAIN-AA-SYN-PWY: superpathway of branched chain amino acid biosynthesis|g__Bacteroides.s__Bacteroides_uniformis	7.8819836947
BRANCHED-CHAIN-AA-SYN-PWY: superpathway of branched chain amino acid biosynthesis|g__Bifidobacterium.s__Bifidobacterium_longum	4.2152147693
BRANCHED-CHAIN-AA-SYN-PWY: superpathway of branched chain amino acid biosynthesis|g__Bacteroides.s__Bacteroides_caccae	3.7453148671
BRANCHED-CHAIN-AA-SYN-PWY: superpathway of branched chain amino acid biosynthesis|g__Prevotella.s__Prevotella_sp_AM42_24	3.3935711078
BRANCHED-CHAIN-AA-SYN-PWY: superpathway of branched chain amino acid biosynthesis|g__Roseburia.s__Roseburia_intestinalis	2.5096351561
BRANCHED-CHAIN-AA-SYN-PWY: superpathway of branched chain amino acid biosynthesis|g__Blautia.s__Blautia_sp	1.7295120168
PWY-6385: peptidoglycan biosynthesis III (mycobacteria)	10261.8935873337
PWY-6385: peptidoglycan biosynthesis III (mycobacteria)|g__Prevotella.s__Prevotella_copri	4746.1995088204
PWY-6385: peptidoglycan biosynthesis III (mycobacteria)|unclassified	913.7035257756
PWY-6385: peptidoglycan biosynthesis III (mycobacteria)|g__Prevotella.s__Prevotella_stercorea	668.8110859985
PWY-6385: peptidoglycan biosynthesis III (mycobacteria)|g__Prevotella.s__Prevotella_sp_CAG_386	387.0237523927
PWY-6385: peptidoglycan biosynthesis III (mycobacteria)|g__Blautia.s__Ruminococcus_torques	196.0546924649
PWY-6385: peptidoglycan biosynthesis III (mycobacteria)|g__Lachnospiraceae_unclassified.s__Eubacterium_rectale	192.6119837373
PWY-6385: peptidoglycan biosynthesis III (mycobacteria)|g__Sutterella.s__Sutterella_wadsworthensis	184.5640904647
PWY-6385: peptidoglycan biosynthesis III (mycobacteria)|g__Bacteroides.s__Bacteroides_plebeius	171.6596627657
PWY-6385: peptidoglycan biosynthesis III (mycobacteria)|g__Bacteroides.s__Bacteroides_vulgatus	149.0978794850
PWY-6385: peptidoglycan biosynthesis III (mycobacteria)|g__Bacteroides.s__Bacteroides_sp_CAG_530	126.0690603698
PWY-6385: peptidoglycan biosynthesis III (mycobacteria)|g__Dialister.s__Dialister_succinatiphilus	97.0220379417
PWY-6385: peptidoglycan biosynthesis III (mycobacteria)|g__Eubacterium.s__Eubacterium_eligens	80.1133434310
PWY-6385: peptidoglycan biosynthesis III (mycobacteria)|g__Ruminococcus.s__Ruminococcus_bicirculans	74.9742541339
PWY-6385: peptidoglycan biosynthesis III (mycobacteria)|g__Lactobacillus.s__Lactobacillus_ruminis	69.8236172458
PWY-6385: peptidoglycan biosynthesis III (mycobacteria)|g__Blautia.s__Blautia_obeum	65.1135383419
PWY-6385: peptidoglycan biosynthesis III (mycobacteria)|g__Eubacterium.s__Eubacterium_sp_CAG_38	61.1253085243
PWY-6385: peptidoglycan biosynthesis III (mycobacteria)|g__Roseburia.s__Roseburia_inulinivorans	38.4829733906
PWY-6385: peptidoglycan biosynthesis III (mycobacteria)|g__Parabacteroides.s__Parabacteroides_merdae	33.8531069319
PWY-6385: peptidoglycan biosynthesis III (mycobacteria)|g__Bifidobacterium.s__Bifidobacterium_adolescentis	30.7144200563
PWY-6385: peptidoglycan biosynthesis III (mycobacteria)|g__Fusicatenibacter.s__Fusicatenibacter_saccharivorans	29.8097087622
PWY-6385: peptidoglycan biosynthesis III (mycobacteria)|g__Dorea.s__Dorea_longicatena	21.9707120511
PWY-6385: peptidoglycan biosynthesis III (mycobacteria)|g__Anaerostipes.s__Anaerostipes_hadrus	21.8511854375
PWY-6385: peptidoglycan biosynthesis III (mycobacteria)|g__Coprococcus.s__Coprococcus_comes	17.8471817134
PWY-6385: peptidoglycan biosynthesis III (mycobacteria)|g__Firmicutes_unclassified.s__Firmicutes_bacterium_CAG_56	16.9353864774
PWY-6385: peptidoglycan biosynthesis III (mycobacteria)|g__Blautia.s__Blautia_wexlerae	16.8633901199
PWY-6385: peptidoglycan biosynthesis III (mycobacteria)|g__Collinsella.s__Collinsella_aerofaciens	15.5807837972
PWY-6385: peptidoglycan biosynthesis III (mycobacteria)|g__Catenibacterium.s__Catenibacterium_mitsuokai	13.2345946939
PWY-6385: peptidoglycan biosynthesis III (mycobacteria)|g__Firmicutes_unclassified.s__Firmicutes_bacterium_CAG_41	12.3920540151
PWY-6385: peptidoglycan biosynthesis III (mycobacteria)|g__Bacteroides.s__Bacteroides_uniformis	11.4248746414
PWY-6385: peptidoglycan biosynthesis III (mycobacteria)|g__Bilophila.s__Bilophila_wadsworthia	9.5173137836
PWY-6385: peptidoglycan biosynthesis III (mycobacteria)|g__Butyricimonas.s__Butyricimonas_virosa	9.4917884771
PWY-6385: peptidoglycan biosynthesis III (mycobacteria)|g__Bacteroides.s__Bacteroides_coprocola	6.6031464399
TRNA-CHARGING-PWY: tRNA charging	10229.7682459283
TRNA-CHARGING-PWY: tRNA charging|g__Prevotella.s__Prevotella_copri	2121.6497917618
TRNA-CHARGING-PWY: tRNA charging|unclassified	1206.1220041679
TRNA-CHARGING-PWY: tRNA charging|g__Faecalibacterium.s__Faecalibacterium_prausnitzii	378.6646733644
TRNA-CHARGING-PWY: tRNA charging|g__Bacteroides.s__Bacteroides_plebeius	152.6233700722
TRNA-CHARGING-PWY: tRNA charging|g__Blautia.s__Ruminococcus_torques	144.4996320119
TRNA-CHARGING-PWY: tRNA charging|g__Bacteroides.s__Bacteroides_vulgatus	132.0794625288
TRNA-CHARGING-PWY: tRNA charging|g__Lachnospiraceae_unclassified.s__Eubacterium_rectale	119.3323980609
TRNA-CHARGING-PWY: tRNA charging|g__Bacteroides.s__Bacteroides_sp_CAG_530	118.1260061752
TRNA-CHARGING-PWY: tRNA charging|g__Eubacterium.s__Eubacterium_sp_TM05_53	84.9376496412
TRNA-CHARGING-PWY: tRNA charging|g__Lactobacillus.s__Lactobacillus_ruminis	70.3022614642
TRNA-CHARGING-PWY: tRNA charging|g__Roseburia.s__Roseburia_inulinivorans	40.6328311072
TRNA-CHARGING-PWY: tRNA charging|g__Parabacteroides.s__Parabacteroides_merdae	28.4755677204
TRNA-CHARGING-PWY: tRNA charging|g__Ruminococcus.s__Ruminococcus_sp_CAG_177	27.8985489814
TRNA-CHARGING-PWY: tRNA charging|g__Fusicatenibacter.s__Fusicatenibacter_saccharivorans	25.9039605574
TRNA-CHARGING-PWY: tRNA charging|g__Gemmiger.s__Gemmiger_formicilis	25.7605147426
TRNA-CHARGING-PWY: tRNA charging|g__Anaerostipes.s__Anaerostipes_hadrus	20.8173189340
TRNA-CHARGING-PWY: tRNA charging|g__Agathobaculum.s__Agathobaculum_butyriciproducens	10.2153535512
TRNA-CHARGING-PWY: tRNA charging|g__Bacteroides.s__Bacteroides_uniformis	7.7533910229
TRNA-CHARGING-PWY: tRNA charging|g__Butyricimonas.s__Butyricimonas_virosa	7.3683110662
TRNA-CHARGING-PWY: tRNA charging|g__Alistipes.s__Alistipes_shahii	7.1776263172
TRNA-CHARGING-PWY: tRNA charging|g__Bacteroides.s__Bacteroides_coprocola	6.0419476764
TRNA-CHARGING-PWY: tRNA charging|g__Butyricimonas.s__Butyricimonas_sp	5.3613751980
TRNA-CHARGING-PWY: tRNA charging|g__Bacteroides.s__Bacteroides_caccae	3.3836742865
PWY-5103: L-isoleucine biosynthesis III	10041.7661348058
PWY-5103: L-isoleucine biosynthesis III|g__Prevotella.s__Prevotella_copri	5488.0584347231
PWY-5103: L-isoleucine biosynthesis III|unclassified	1212.9877198176
PWY-5103: L-isoleucine biosynthesis III|g__Lachnospiraceae_unclassified.s__Eubacterium_rectale	175.1973418617
PWY-5103: L-isoleucine biosynthesis III|g__Eubacterium.s__Eubacterium_eligens	111.0849692410
PWY-5103: L-isoleucine biosynthesis III|g__Blautia.s__Ruminococcus_torques	109.6728939219
PWY-5103: L-isoleucine biosynthesis III|g__Ruminococcus.s__Ruminococcus_bicirculans	85.3683113199
PWY-5103: L-isoleucine biosynthesis III|g__Roseburia.s__Roseburia_inulinivorans	38.9613911477
PWY-5103: L-isoleucine biosynthesis III|g__Dorea.s__Dorea_longicatena	36.0563799931
PWY-5103: L-isoleucine biosynthesis III|g__Bifidobacterium.s__Bifidobacterium_adolescentis	24.9616286041
PWY-5103: L-isoleucine biosynthesis III|g__Blautia.s__Blautia_wexlerae	23.4894497663
PWY-5103: L-isoleucine biosynthesis III|g__Parabacteroides.s__Parabacteroides_merdae	21.8293278990
PWY-5103: L-isoleucine biosynthesis III|g__Gemmiger.s__Gemmiger_formicilis	20.3433921317
PWY-5103: L-isoleucine biosynthesis III|g__Subdoligranulum.s__Subdoligranulum_sp	19.2925915373
PWY-5103: L-isoleucine biosynthesis III|g__Firmicutes_unclassified.s__Firmicutes_bacterium_CAG_41	19.0244330484
PWY-5103: L-isoleucine biosynthesis III|g__Anaerostipes.s__Anaerostipes_hadrus	16.0286898880
PWY-5103: L-isoleucine biosynthesis III|g__Eubacterium.s__Eubacterium_ventriosum	14.3326088053
PWY-5103: L-isoleucine biosynthesis III|g__Coprococcus.s__Coprococcus_comes	13.7013910357
PWY-5103: L-isoleucine biosynthesis III|g__Bilophila.s__Bilophila_wadsworthia	12.7413531730
PWY-5103: L-isoleucine biosynthesis III|g__Coprococcus.s__Coprococcus_eutactus	12.1654513902
PWY-5103: L-isoleucine biosynthesis III|g__Catenibacterium.s__Catenibacterium_mitsuokai	10.2564257025
PWY-5103: L-isoleucine biosynthesis III|g__Dorea.s__Dorea_formicigenerans	8.2014793985
PWY-5103: L-isoleucine biosynthesis III|g__Eubacterium.s__Eubacterium_hallii	7.9026149011
PWY-5103: L-isoleucine biosynthesis III|g__Blautia.s__Blautia_obeum	7.6113278164
PWY-5103: L-isoleucine biosynthesis III|g__Bacteroides.s__Bacteroides_uniformis	6.0757127278
PWY-5103: L-isoleucine biosynthesis III|g__Bifidobacterium.s__Bifidobacterium_longum	3.3705592881
PWY-5103: L-isoleucine biosynthesis III|g__Bacteroides.s__Bacteroides_caccae	2.8836070033
PWY-5103: L-isoleucine biosynthesis III|g__Subdoligranulum.s__Subdoligranulum_variabile	2.7788061204
PWY-5103: L-isoleucine biosynthesis III|g__Roseburia.s__Roseburia_intestinalis	1.8413770586
PWY-5103: L-isoleucine biosynthesis III|g__Prevotella.s__Prevotella_sp_AM42_24	1.5849871980
PWY-5103: L-isoleucine biosynthesis III|g__Blautia.s__Blautia_sp	1.1923886970
PWY-7953: UDP-N-acetylmuramoyl-pentapeptide biosynthesis III (meso-diaminopimelate containing)	9930.9230176923
PWY-7953: UDP-N-acetylmuramoyl-pentapeptide biosynthesis III (meso-diaminopimelate containing)|g__Prevotella.s__Prevotella_copri	4431.6520496890
PWY-7953: UDP-N-acetylmuramoyl-pentapeptide biosynthesis III (meso-diaminopimelate containing)|g__Prevotella.s__Prevotella_stercorea	660.9340268394
PWY-7953: UDP-N-acetylmuramoyl-pentapeptide biosynthesis III (meso-diaminopimelate containing)|unclassified	616.9737614773
PWY-7953: UDP-N-acetylmuramoyl-pentapeptide biosynthesis III (meso-diaminopimelate containing)|g__Prevotella.s__Prevotella_sp_CAG_386	363.3335952421
PWY-7953: UDP-N-acetylmuramoyl-pentapeptide biosynthesis III (meso-diaminopimelate containing)|g__Blautia.s__Ruminococcus_torques	185.1251903157
PWY-7953: UDP-N-acetylmuramoyl-pentapeptide biosynthesis III (meso-diaminopimelate containing)|g__Sutterella.s__Sutterella_wadsworthensis	156.8393202023
PWY-7953: UDP-N-acetylmuramoyl-pentapeptide biosynthesis III (meso-diaminopimelate containing)|g__Bacteroides.s__Bacteroides_plebeius	146.6461810397
PWY-7953: UDP-N-acetylmuramoyl-pentapeptide biosynthesis III (meso-diaminopimelate containing)|g__Lachnospiraceae_unclassified.s__Eubacterium_rectale	140.9910525093
PWY-7953: UDP-N-acetylmuramoyl-pentapeptide biosynthesis III (meso-diaminopimelate containing)|g__Bacteroides.s__Bacteroides_vulgatus	137.3900298429
PWY-7953: UDP-N-acetylmuramoyl-pentapeptide biosynthesis III (meso-diaminopimelate containing)|g__Dialister.s__Dialister_succinatiphilus	94.0086763855
PWY-7953: UDP-N-acetylmuramoyl-pentapeptide biosynthesis III (meso-diaminopimelate containing)|g__Eubacterium.s__Eubacterium_eligens	77.0511621496
PWY-7953: UDP-N-acetylmuramoyl-pentapeptide biosynthesis III (meso-diaminopimelate containing)|g__Ruminococcus.s__Ruminococcus_bicirculans	72.6155605376
PWY-7953: UDP-N-acetylmuramoyl-pentapeptide biosynthesis III (meso-diaminopimelate containing)|g__Lactobacillus.s__Lactobacillus_ruminis	67.0346407332
PWY-7953: UDP-N-acetylmuramoyl-pentapeptide biosynthesis III (meso-diaminopimelate containing)|g__Blautia.s__Blautia_obeum	63.1310949166
PWY-7953: UDP-N-acetylmuramoyl-pentapeptide biosynthesis III (meso-diaminopimelate containing)|g__Eubacterium.s__Eubacterium_sp_CAG_38	62.8881077172
PWY-7953: UDP-N-acetylmuramoyl-pentapeptide biosynthesis III (meso-diaminopimelate containing)|g__Roseburia.s__Roseburia_inulinivorans	39.7319006528
PWY-7953: UDP-N-acetylmuramoyl-pentapeptide biosynthesis III (meso-diaminopimelate containing)|g__Fusicatenibacter.s__Fusicatenibacter_saccharivorans	34.2347662893
PWY-7953: UDP-N-acetylmuramoyl-pentapeptide biosynthesis III (meso-diaminopimelate containing)|g__Parabacteroides.s__Parabacteroides_merdae	30.1203086701
PWY-7953: UDP-N-acetylmuramoyl-pentapeptide biosynthesis III (meso-diaminopimelate containing)|g__Dorea.s__Dorea_longicatena	25.6660892863
PWY-7953: UDP-N-acetylmuramoyl-pentapeptide biosynthesis III (meso-diaminopimelate containing)|g__Firmicutes_unclassified.s__Firmicutes_bacterium_CAG_41	17.9154800981
PWY-7953: UDP-N-acetylmuramoyl-pentapeptide biosynthesis III (meso-diaminopimelate containing)|g__Anaerostipes.s__Anaerostipes_hadrus	17.7063280006
PWY-7953: UDP-N-acetylmuramoyl-pentapeptide biosynthesis III (meso-diaminopimelate containing)|g__Coprococcus.s__Coprococcus_comes	16.9917485459
PWY-7953: UDP-N-acetylmuramoyl-pentapeptide biosynthesis III (meso-diaminopimelate containing)|g__Eubacterium.s__Eubacterium_hallii	16.3319774866
PWY-7953: UDP-N-acetylmuramoyl-pentapeptide biosynthesis III (meso-diaminopimelate containing)|g__Blautia.s__Blautia_wexlerae	15.6018019101
PWY-7953: UDP-N-acetylmuramoyl-pentapeptide biosynthesis III (meso-diaminopimelate containing)|g__Firmicutes_unclassified.s__Firmicutes_bacterium_CAG_56	15.4367686085
PWY-7953: UDP-N-acetylmuramoyl-pentapeptide biosynthesis III (meso-diaminopimelate containing)|g__Firmicutes_unclassified.s__Firmicutes_bacterium_CAG_321	13.2361955577
PWY-7953: UDP-N-acetylmuramoyl-pentapeptide biosynthesis III (meso-diaminopimelate containing)|g__Eubacterium.s__Eubacterium_ventriosum	12.1504209750
PWY-7953: UDP-N-acetylmuramoyl-pentapeptide biosynthesis III (meso-diaminopimelate containing)|g__Catenibacterium.s__Catenibacterium_mitsuokai	11.5956450082
PWY-7953: UDP-N-acetylmuramoyl-pentapeptide biosynthesis III (meso-diaminopimelate containing)|g__Butyricimonas.s__Butyricimonas_virosa	10.5968610842
PWY-7953: UDP-N-acetylmuramoyl-pentapeptide biosynthesis III (meso-diaminopimelate containing)|g__Dorea.s__Dorea_formicigenerans	9.6850465681
PWY-7953: UDP-N-acetylmuramoyl-pentapeptide biosynthesis III (meso-diaminopimelate containing)|g__Bacteroides.s__Bacteroides_caccae	8.4936377914
PWY-7953: UDP-N-acetylmuramoyl-pentapeptide biosynthesis III (meso-diaminopimelate containing)|g__Bacteroides.s__Bacteroides_uniformis	2.2955833827
PWY-6122: 5-aminoimidazole ribonucleotide biosynthesis II	9781.3039171354
PWY-6122: 5-aminoimidazole ribonucleotide biosynthesis II|g__Prevotella.s__Prevotella_copri	4092.5678291795
PWY-6122: 5-aminoimidazole ribonucleotide biosynthesis II|unclassified	1072.0979235558
PWY-6122: 5-aminoimidazole ribonucleotide biosynthesis II|g__Prevotella.s__Prevotella_stercorea	468.5040967342
PWY-6122: 5-aminoimidazole ribonucleotide biosynthesis II|g__Faecalibacterium.s__Faecalibacterium_prausnitzii	455.7389764357
PWY-6122: 5-aminoimidazole ribonucleotide biosynthesis II|g__Blautia.s__Ruminococcus_torques	256.0815505305
PWY-6122: 5-aminoimidazole ribonucleotide biosynthesis II|g__Lachnospiraceae_unclassified.s__Eubacterium_rectale	186.9695097135
PWY-6122: 5-aminoimidazole ribonucleotide biosynthesis II|g__Sutterella.s__Sutterella_wadsworthensis	156.0810593479
PWY-6122: 5-aminoimidazole ribonucleotide biosynthesis II|g__Eubacterium.s__Eubacterium_sp_TM05_53	142.8901428232
PWY-6122: 5-aminoimidazole ribonucleotide biosynthesis II|g__Bacteroides.s__Bacteroides_sp_CAG_530	121.6543067977
PWY-6122: 5-aminoimidazole ribonucleotide biosynthesis II|g__Eubacterium.s__Eubacterium_eligens	103.6464197092
PWY-6122: 5-aminoimidazole ribonucleotide biosynthesis II|g__Bacteroides.s__Bacteroides_plebeius	94.2594831211
PWY-6122: 5-aminoimidazole ribonucleotide biosynthesis II|g__Ruminococcus.s__Ruminococcus_bicirculans	89.0145542875
PWY-6122: 5-aminoimidazole ribonucleotide biosynthesis II|g__Lactobacillus.s__Lactobacillus_ruminis	87.3176900808
PWY-6122: 5-aminoimidazole ribonucleotide biosynthesis II|g__Prevotella.s__Prevotella_sp_CAG_520	79.6705363914
PWY-6122: 5-aminoimidazole ribonucleotide biosynthesis II|g__Bacteroides.s__Bacteroides_vulgatus	70.4472287693
PWY-6122: 5-aminoimidazole ribonucleotide biosynthesis II|g__Clostridium.s__Clostridium_sp_CAG_217	69.9216404770
PWY-6122: 5-aminoimidazole ribonucleotide biosynthesis II|g__Dialister.s__Dialister_succinatiphilus	65.3845433498
PWY-6122: 5-aminoimidazole ribonucleotide biosynthesis II|g__Blautia.s__Blautia_obeum	59.0651788880
PWY-6122: 5-aminoimidazole ribonucleotide biosynthesis II|g__Eubacterium.s__Eubacterium_sp_CAG_38	51.3840611380
PWY-6122: 5-aminoimidazole ribonucleotide biosynthesis II|g__Ruminococcus.s__Ruminococcus_callidus	44.9152337491
PWY-6122: 5-aminoimidazole ribonucleotide biosynthesis II|g__Collinsella.s__Collinsella_aerofaciens	43.0579930091
PWY-6122: 5-aminoimidazole ribonucleotide biosynthesis II|g__Firmicutes_unclassified.s__Firmicutes_bacterium_CAG_65_45_313	38.7717204552
PWY-6122: 5-aminoimidazole ribonucleotide biosynthesis II|g__Roseburia.s__Roseburia_inulinivorans	36.5059144376
PWY-6122: 5-aminoimidazole ribonucleotide biosynthesis II|g__Ruminococcus.s__Ruminococcus_sp_CAG_177	31.5073637085
PWY-6122: 5-aminoimidazole ribonucleotide biosynthesis II|g__Coprococcus.s__Coprococcus_comes	31.5062703016
PWY-6122: 5-aminoimidazole ribonucleotide biosynthesis II|g__Fusicatenibacter.s__Fusicatenibacter_saccharivorans	30.6948277558
PWY-6122: 5-aminoimidazole ribonucleotide biosynthesis II|g__Holdemanella.s__Holdemanella_biformis	29.4118802982
PWY-6122: 5-aminoimidazole ribonucleotide biosynthesis II|g__Parabacteroides.s__Parabacteroides_merdae	28.1445058763
PWY-6122: 5-aminoimidazole ribonucleotide biosynthesis II|g__Prevotella.s__Prevotella_sp_CAG_279	25.2984844481
PWY-6122: 5-aminoimidazole ribonucleotide biosynthesis II|g__Firmicutes_unclassified.s__Firmicutes_bacterium_CAG_56	23.1530379042
PWY-6122: 5-aminoimidazole ribonucleotide biosynthesis II|g__Anaerostipes.s__Anaerostipes_hadrus	23.0375586172
PWY-6122: 5-aminoimidazole ribonucleotide biosynthesis II|g__Oscillibacter.s__Oscillibacter_sp_57_20	18.0065039318
PWY-6122: 5-aminoimidazole ribonucleotide biosynthesis II|g__Coprococcus.s__Coprococcus_eutactus	17.7056634053
PWY-6122: 5-aminoimidazole ribonucleotide biosynthesis II|g__Dorea.s__Dorea_longicatena	17.2633892048
PWY-6122: 5-aminoimidazole ribonucleotide biosynthesis II|g__Gemmiger.s__Gemmiger_formicilis	16.8859658261
PWY-6122: 5-aminoimidazole ribonucleotide biosynthesis II|g__Firmicutes_unclassified.s__Firmicutes_bacterium_CAG_41	16.0044686987
PWY-6122: 5-aminoimidazole ribonucleotide biosynthesis II|g__Eubacterium.s__Eubacterium_ventriosum	15.3271470531
PWY-6122: 5-aminoimidazole ribonucleotide biosynthesis II|g__Firmicutes_unclassified.s__Firmicutes_bacterium_CAG_110	15.2101242512
PWY-6122: 5-aminoimidazole ribonucleotide biosynthesis II|g__Eubacterium.s__Eubacterium_hallii	14.9111483361
PWY-6122: 5-aminoimidazole ribonucleotide biosynthesis II|g__Blautia.s__Blautia_wexlerae	14.3531743916
PWY-6122: 5-aminoimidazole ribonucleotide biosynthesis II|g__Eubacterium.s__Eubacterium_sp_CAG_180	14.2196879623
PWY-6122: 5-aminoimidazole ribonucleotide biosynthesis II|g__Bifidobacterium.s__Bifidobacterium_adolescentis	14.1917808224
PWY-6122: 5-aminoimidazole ribonucleotide biosynthesis II|g__Bacteroides.s__Bacteroides_uniformis	13.8451699630
PWY-6122: 5-aminoimidazole ribonucleotide biosynthesis II|g__Catenibacterium.s__Catenibacterium_mitsuokai	13.7018332483
PWY-6122: 5-aminoimidazole ribonucleotide biosynthesis II|g__Agathobaculum.s__Agathobaculum_butyriciproducens	11.2004060199
PWY-6122: 5-aminoimidazole ribonucleotide biosynthesis II|g__Alistipes.s__Alistipes_shahii	10.6935192818
PWY-6122: 5-aminoimidazole ribonucleotide biosynthesis II|g__Butyricimonas.s__Butyricimonas_virosa	10.3448055082
PWY-6122: 5-aminoimidazole ribonucleotide biosynthesis II|g__Collinsella.s__Collinsella_sp	10.0585201206
PWY-6122: 5-aminoimidazole ribonucleotide biosynthesis II|g__Eubacterium.s__Eubacterium_sp_CAG_252	10.0412228798
PWY-6122: 5-aminoimidazole ribonucleotide biosynthesis II|g__Clostridiales_unclassified.s__Clostridiales_bacterium_KLE1615	9.9563452554
PWY-6122: 5-aminoimidazole ribonucleotide biosynthesis II|g__Clostridium.s__Clostridium_sp_AM22_11AC	9.7458522117
PWY-6122: 5-aminoimidazole ribonucleotide biosynthesis II|g__Subdoligranulum.s__Subdoligranulum_sp	9.6044820916
PWY-6122: 5-aminoimidazole ribonucleotide biosynthesis II|g__Odoribacter.s__Odoribacter_splanchnicus	7.7544198168
PWY-6122: 5-aminoimidazole ribonucleotide biosynthesis II|g__Bacteroides.s__Bacteroides_coprocola	7.6205431369
PWY-6122: 5-aminoimidazole ribonucleotide biosynthesis II|g__Asaccharobacter.s__Asaccharobacter_celatus	7.3354560627
PWY-6122: 5-aminoimidazole ribonucleotide biosynthesis II|g__Dorea.s__Dorea_formicigenerans	7.0424686926
PWY-6122: 5-aminoimidazole ribonucleotide biosynthesis II|g__Bilophila.s__Bilophila_wadsworthia	6.7751577549
PWY-6122: 5-aminoimidazole ribonucleotide biosynthesis II|g__Bifidobacterium.s__Bifidobacterium_bifidum	6.7276487250
PWY-6122: 5-aminoimidazole ribonucleotide biosynthesis II|g__Bacteroides.s__Bacteroides_caccae	6.6210842365
PWY-6122: 5-aminoimidazole ribonucleotide biosynthesis II|g__Butyricimonas.s__Butyricimonas_sp	5.6218387967
PWY-6122: 5-aminoimidazole ribonucleotide biosynthesis II|g__Adlercreutzia.s__Adlercreutzia_equolifaciens	3.4546014677
PWY-6122: 5-aminoimidazole ribonucleotide biosynthesis II|g__Bifidobacterium.s__Bifidobacterium_longum	3.0064376244
PWY-6122: 5-aminoimidazole ribonucleotide biosynthesis II|g__Bifidobacterium.s__Bifidobacterium_pseudocatenulatum	2.9057499256
PWY-6122: 5-aminoimidazole ribonucleotide biosynthesis II|g__Bacteroides.s__Bacteroides_thetaiotaomicron	2.7012324373
PWY-6122: 5-aminoimidazole ribonucleotide biosynthesis II|g__Bacteroides.s__Bacteroides_ovatus	2.3020478634
PWY-6122: 5-aminoimidazole ribonucleotide biosynthesis II|g__Streptococcus.s__Streptococcus_salivarius	2.0902281832
PWY-6122: 5-aminoimidazole ribonucleotide biosynthesis II|g__Blautia.s__Blautia_sp	1.5460988309
PWY-6122: 5-aminoimidazole ribonucleotide biosynthesis II|g__Bifidobacterium.s__Bifidobacterium_ruminantium	0.5127766858
PWY-6122: 5-aminoimidazole ribonucleotide biosynthesis II|g__Bacteroides.s__Bacteroides_sp_D2	0.4927423163
PWY-6277: superpathway of 5-aminoimidazole ribonucleotide biosynthesis	9781.3039171354
PWY-6277: superpathway of 5-aminoimidazole ribonucleotide biosynthesis|g__Prevotella.s__Prevotella_copri	4092.5678291795
PWY-6277: superpathway of 5-aminoimidazole ribonucleotide biosynthesis|unclassified	1072.0979235558
PWY-6277: superpathway of 5-aminoimidazole ribonucleotide biosynthesis|g__Prevotella.s__Prevotella_stercorea	468.5040967342
PWY-6277: superpathway of 5-aminoimidazole ribonucleotide biosynthesis|g__Faecalibacterium.s__Faecalibacterium_prausnitzii	455.7389764357
PWY-6277: superpathway of 5-aminoimidazole ribonucleotide biosynthesis|g__Blautia.s__Ruminococcus_torques	256.0815505305
PWY-6277: superpathway of 5-aminoimidazole ribonucleotide biosynthesis|g__Lachnospiraceae_unclassified.s__Eubacterium_rectale	186.9695097135
PWY-6277: superpathway of 5-aminoimidazole ribonucleotide biosynthesis|g__Sutterella.s__Sutterella_wadsworthensis	156.0810593479
PWY-6277: superpathway of 5-aminoimidazole ribonucleotide biosynthesis|g__Eubacterium.s__Eubacterium_sp_TM05_53	142.8901428232
PWY-6277: superpathway of 5-aminoimidazole ribonucleotide biosynthesis|g__Bacteroides.s__Bacteroides_sp_CAG_530	121.6543067977
PWY-6277: superpathway of 5-aminoimidazole ribonucleotide biosynthesis|g__Eubacterium.s__Eubacterium_eligens	103.6464197092
PWY-6277: superpathway of 5-aminoimidazole ribonucleotide biosynthesis|g__Bacteroides.s__Bacteroides_plebeius	94.2594831211
PWY-6277: superpathway of 5-aminoimidazole ribonucleotide biosynthesis|g__Ruminococcus.s__Ruminococcus_bicirculans	89.0145542875
PWY-6277: superpathway of 5-aminoimidazole ribonucleotide biosynthesis|g__Lactobacillus.s__Lactobacillus_ruminis	87.3176900808
PWY-6277: superpathway of 5-aminoimidazole ribonucleotide biosynthesis|g__Prevotella.s__Prevotella_sp_CAG_520	79.6705363914
PWY-6277: superpathway of 5-aminoimidazole ribonucleotide biosynthesis|g__Bacteroides.s__Bacteroides_vulgatus	70.4472287693
PWY-6277: superpathway of 5-aminoimidazole ribonucleotide biosynthesis|g__Clostridium.s__Clostridium_sp_CAG_217	69.9216404770
PWY-6277: superpathway of 5-aminoimidazole ribonucleotide biosynthesis|g__Dialister.s__Dialister_succinatiphilus	65.3845433498
PWY-6277: superpathway of 5-aminoimidazole ribonucleotide biosynthesis|g__Blautia.s__Blautia_obeum	59.0651788880
PWY-6277: superpathway of 5-aminoimidazole ribonucleotide biosynthesis|g__Eubacterium.s__Eubacterium_sp_CAG_38	51.3840611380
PWY-6277: superpathway of 5-aminoimidazole ribonucleotide biosynthesis|g__Ruminococcus.s__Ruminococcus_callidus	44.9152337491
PWY-6277: superpathway of 5-aminoimidazole ribonucleotide biosynthesis|g__Collinsella.s__Collinsella_aerofaciens	43.0579930091
PWY-6277: superpathway of 5-aminoimidazole ribonucleotide biosynthesis|g__Firmicutes_unclassified.s__Firmicutes_bacterium_CAG_65_45_313	38.7717204552
PWY-6277: superpathway of 5-aminoimidazole ribonucleotide biosynthesis|g__Roseburia.s__Roseburia_inulinivorans	36.5059144376
PWY-6277: superpathway of 5-aminoimidazole ribonucleotide biosynthesis|g__Ruminococcus.s__Ruminococcus_sp_CAG_177	31.5073637085
PWY-6277: superpathway of 5-aminoimidazole ribonucleotide biosynthesis|g__Coprococcus.s__Coprococcus_comes	31.5062703016
PWY-6277: superpathway of 5-aminoimidazole ribonucleotide biosynthesis|g__Fusicatenibacter.s__Fusicatenibacter_saccharivorans	30.6948277558
PWY-6277: superpathway of 5-aminoimidazole ribonucleotide biosynthesis|g__Holdemanella.s__Holdemanella_biformis	29.4118802982
PWY-6277: superpathway of 5-aminoimidazole ribonucleotide biosynthesis|g__Parabacteroides.s__Parabacteroides_merdae	28.1445058763
PWY-6277: superpathway of 5-aminoimidazole ribonucleotide biosynthesis|g__Prevotella.s__Prevotella_sp_CAG_279	25.2984844481
PWY-6277: superpathway of 5-aminoimidazole ribonucleotide biosynthesis|g__Firmicutes_unclassified.s__Firmicutes_bacterium_CAG_56	23.1530379042
PWY-6277: superpathway of 5-aminoimidazole ribonucleotide biosynthesis|g__Anaerostipes.s__Anaerostipes_hadrus	23.0375586172
PWY-6277: superpathway of 5-aminoimidazole ribonucleotide biosynthesis|g__Oscillibacter.s__Oscillibacter_sp_57_20	18.0065039318
PWY-6277: superpathway of 5-aminoimidazole ribonucleotide biosynthesis|g__Coprococcus.s__Coprococcus_eutactus	17.7056634053
PWY-6277: superpathway of 5-aminoimidazole ribonucleotide biosynthesis|g__Dorea.s__Dorea_longicatena	17.2633892048
PWY-6277: superpathway of 5-aminoimidazole ribonucleotide biosynthesis|g__Gemmiger.s__Gemmiger_formicilis	16.8859658261
PWY-6277: superpathway of 5-aminoimidazole ribonucleotide biosynthesis|g__Firmicutes_unclassified.s__Firmicutes_bacterium_CAG_41	16.0044686987
PWY-6277: superpathway of 5-aminoimidazole ribonucleotide biosynthesis|g__Eubacterium.s__Eubacterium_ventriosum	15.3271470531
PWY-6277: superpathway of 5-aminoimidazole ribonucleotide biosynthesis|g__Firmicutes_unclassified.s__Firmicutes_bacterium_CAG_110	15.2101242512
PWY-6277: superpathway of 5-aminoimidazole ribonucleotide biosynthesis|g__Eubacterium.s__Eubacterium_hallii	14.9111483361
PWY-6277: superpathway of 5-aminoimidazole ribonucleotide biosynthesis|g__Blautia.s__Blautia_wexlerae	14.3531743916
PWY-6277: superpathway of 5-aminoimidazole ribonucleotide biosynthesis|g__Eubacterium.s__Eubacterium_sp_CAG_180	14.2196879623
PWY-6277: superpathway of 5-aminoimidazole ribonucleotide biosynthesis|g__Bifidobacterium.s__Bifidobacterium_adolescentis	14.1917808224
PWY-6277: superpathway of 5-aminoimidazole ribonucleotide biosynthesis|g__Bacteroides.s__Bacteroides_uniformis	13.8451699630
PWY-6277: superpathway of 5-aminoimidazole ribonucleotide biosynthesis|g__Catenibacterium.s__Catenibacterium_mitsuokai	13.7018332483
PWY-6277: superpathway of 5-aminoimidazole ribonucleotide biosynthesis|g__Agathobaculum.s__Agathobaculum_butyriciproducens	11.2004060199
PWY-6277: superpathway of 5-aminoimidazole ribonucleotide biosynthesis|g__Alistipes.s__Alistipes_shahii	10.6935192818
PWY-6277: superpathway of 5-aminoimidazole ribonucleotide biosynthesis|g__Butyricimonas.s__Butyricimonas_virosa	10.3448055082
PWY-6277: superpathway of 5-aminoimidazole ribonucleotide biosynthesis|g__Collinsella.s__Collinsella_sp	10.0585201206
PWY-6277: superpathway of 5-aminoimidazole ribonucleotide biosynthesis|g__Eubacterium.s__Eubacterium_sp_CAG_252	10.0412228798
PWY-6277: superpathway of 5-aminoimidazole ribonucleotide biosynthesis|g__Clostridiales_unclassified.s__Clostridiales_bacterium_KLE1615	9.9563452554
PWY-6277: superpathway of 5-aminoimidazole ribonucleotide biosynthesis|g__Clostridium.s__Clostridium_sp_AM22_11AC	9.7458522117
PWY-6277: superpathway of 5-aminoimidazole ribonucleotide biosynthesis|g__Subdoligranulum.s__Subdoligranulum_sp	9.6044820916
PWY-6277: superpathway of 5-aminoimidazole ribonucleotide biosynthesis|g__Odoribacter.s__Odoribacter_splanchnicus	7.7544198168
PWY-6277: superpathway of 5-aminoimidazole ribonucleotide biosynthesis|g__Bacteroides.s__Bacteroides_coprocola	7.6205431369
PWY-6277: superpathway of 5-aminoimidazole ribonucleotide biosynthesis|g__Asaccharobacter.s__Asaccharobacter_celatus	7.3354560627
PWY-6277: superpathway of 5-aminoimidazole ribonucleotide biosynthesis|g__Dorea.s__Dorea_formicigenerans	7.0424686926
PWY-6277: superpathway of 5-aminoimidazole ribonucleotide biosynthesis|g__Bilophila.s__Bilophila_wadsworthia	6.7751577549
PWY-6277: superpathway of 5-aminoimidazole ribonucleotide biosynthesis|g__Bifidobacterium.s__Bifidobacterium_bifidum	6.7276487250
PWY-6277: superpathway of 5-aminoimidazole ribonucleotide biosynthesis|g__Bacteroides.s__Bacteroides_caccae	6.6210842365
PWY-6277: superpathway of 5-aminoimidazole ribonucleotide biosynthesis|g__Butyricimonas.s__Butyricimonas_sp	5.6218387967
PWY-6277: superpathway of 5-aminoimidazole ribonucleotide biosynthesis|g__Adlercreutzia.s__Adlercreutzia_equolifaciens	3.4546014677
PWY-6277: superpathway of 5-aminoimidazole ribonucleotide biosynthesis|g__Bifidobacterium.s__Bifidobacterium_longum	3.0064376244
PWY-6277: superpathway of 5-aminoimidazole ribonucleotide biosynthesis|g__Bifidobacterium.s__Bifidobacterium_pseudocatenulatum	2.9057499256
PWY-6277: superpathway of 5-aminoimidazole ribonucleotide biosynthesis|g__Bacteroides.s__Bacteroides_thetaiotaomicron	2.7012324373
PWY-6277: superpathway of 5-aminoimidazole ribonucleotide biosynthesis|g__Bacteroides.s__Bacteroides_ovatus	2.3020478634
PWY-6277: superpathway of 5-aminoimidazole ribonucleotide biosynthesis|g__Streptococcus.s__Streptococcus_salivarius	2.0902281832
PWY-6277: superpathway of 5-aminoimidazole ribonucleotide biosynthesis|g__Blautia.s__Blautia_sp	1.5460988309
PWY-6277: superpathway of 5-aminoimidazole ribonucleotide biosynthesis|g__Bifidobacterium.s__Bifidobacterium_ruminantium	0.5127766858
PWY-6277: superpathway of 5-aminoimidazole ribonucleotide biosynthesis|g__Bacteroides.s__Bacteroides_sp_D2	0.4927423163
PWY-6151: S-adenosyl-L-methionine salvage I	8857.0762972613
PWY-6151: S-adenosyl-L-methionine salvage I|unclassified	3139.7126014903
PWY-6151: S-adenosyl-L-methionine salvage I|g__Prevotella.s__Prevotella_copri	1666.1738913326
PWY-6151: S-adenosyl-L-methionine salvage I|g__Prevotella.s__Prevotella_stercorea	699.5787491607
PWY-6151: S-adenosyl-L-methionine salvage I|g__Prevotella.s__Prevotella_sp_CAG_386	331.0739027536
PWY-6151: S-adenosyl-L-methionine salvage I|g__Faecalibacterium.s__Faecalibacterium_prausnitzii	307.0655626652
PWY-6151: S-adenosyl-L-methionine salvage I|g__Lachnospiraceae_unclassified.s__Eubacterium_rectale	297.9690900645
PWY-6151: S-adenosyl-L-methionine salvage I|g__Bacteroides.s__Bacteroides_vulgatus	156.8290273556
PWY-6151: S-adenosyl-L-methionine salvage I|g__Eubacterium.s__Eubacterium_eligens	125.7269242353
PWY-6151: S-adenosyl-L-methionine salvage I|g__Eubacterium.s__Eubacterium_sp_TM05_53	119.5459241539
PWY-6151: S-adenosyl-L-methionine salvage I|g__Lactobacillus.s__Lactobacillus_ruminis	82.8750358314
PWY-6151: S-adenosyl-L-methionine salvage I|g__Blautia.s__Ruminococcus_torques	81.7742614016
PWY-6151: S-adenosyl-L-methionine salvage I|g__Eubacterium.s__Eubacterium_sp_CAG_38	59.1117433223
PWY-6151: S-adenosyl-L-methionine salvage I|g__Dorea.s__Dorea_longicatena	40.6050436850
PWY-6151: S-adenosyl-L-methionine salvage I|g__Anaerostipes.s__Anaerostipes_hadrus	33.8927567125
PWY-6151: S-adenosyl-L-methionine salvage I|g__Holdemanella.s__Holdemanella_biformis	31.6335198149
PWY-6151: S-adenosyl-L-methionine salvage I|g__Eubacterium.s__Eubacterium_hallii	29.5329020926
PWY-6151: S-adenosyl-L-methionine salvage I|g__Blautia.s__Blautia_obeum	29.3012998052
PWY-6151: S-adenosyl-L-methionine salvage I|g__Bifidobacterium.s__Bifidobacterium_adolescentis	23.8808328485
PWY-6151: S-adenosyl-L-methionine salvage I|g__Roseburia.s__Roseburia_inulinivorans	22.1306043492
PWY-6151: S-adenosyl-L-methionine salvage I|g__Firmicutes_unclassified.s__Firmicutes_bacterium_CAG_65_45_313	19.6459715735
PWY-6151: S-adenosyl-L-methionine salvage I|g__Prevotella.s__Prevotella_sp_CAG_279	19.6101319015
PWY-6151: S-adenosyl-L-methionine salvage I|g__Clostridium.s__Clostridium_sp_AM22_11AC	19.2639859908
PWY-6151: S-adenosyl-L-methionine salvage I|g__Blautia.s__Blautia_wexlerae	19.1484479713
PWY-6151: S-adenosyl-L-methionine salvage I|g__Fusicatenibacter.s__Fusicatenibacter_saccharivorans	17.4724934462
PWY-6151: S-adenosyl-L-methionine salvage I|g__Coprococcus.s__Coprococcus_comes	15.5253197897
PWY-6151: S-adenosyl-L-methionine salvage I|g__Ruminococcus.s__Ruminococcus_sp_CAG_177	14.1362181690
PWY-6151: S-adenosyl-L-methionine salvage I|g__Firmicutes_unclassified.s__Firmicutes_bacterium_CAG_176	13.9101825419
PWY-6151: S-adenosyl-L-methionine salvage I|g__Bacteroides.s__Bacteroides_uniformis	13.2514183023
PWY-6151: S-adenosyl-L-methionine salvage I|g__Coprococcus.s__Coprococcus_eutactus	11.4558895109
PWY-6151: S-adenosyl-L-methionine salvage I|g__Bifidobacterium.s__Bifidobacterium_bifidum	11.0011841552
PWY-6151: S-adenosyl-L-methionine salvage I|g__Catenibacterium.s__Catenibacterium_mitsuokai	9.7876892606
PWY-6151: S-adenosyl-L-methionine salvage I|g__Gemmiger.s__Gemmiger_formicilis	9.6592433593
PWY-6151: S-adenosyl-L-methionine salvage I|g__Clostridiales_unclassified.s__Clostridiales_bacterium_KLE1615	9.5144604697
PWY-6151: S-adenosyl-L-methionine salvage I|g__Agathobaculum.s__Agathobaculum_butyriciproducens	8.3169412528
PWY-6151: S-adenosyl-L-methionine salvage I|g__Roseburia.s__Roseburia_intestinalis	6.2042757801
PWY-6151: S-adenosyl-L-methionine salvage I|g__Eubacterium.s__Eubacterium_ventriosum	5.4919070647
PWY-6151: S-adenosyl-L-methionine salvage I|g__Subdoligranulum.s__Subdoligranulum_sp	5.1536883090
PWY-6151: S-adenosyl-L-methionine salvage I|g__Dorea.s__Dorea_formicigenerans	1.7995157289
PWY-6151: S-adenosyl-L-methionine salvage I|g__Prevotella.s__Prevotella_sp_CAG_732	1.7577283992
PWY-3841: folate transformations II (plants)	8713.0179324038
PWY-3841: folate transformations II (plants)|unclassified	1313.3994118283
PWY-3841: folate transformations II (plants)|g__Prevotella.s__Prevotella_stercorea	623.7377922772
PWY-3841: folate transformations II (plants)|g__Lachnospiraceae_unclassified.s__Eubacterium_rectale	227.0695975733
PWY-3841: folate transformations II (plants)|g__Blautia.s__Ruminococcus_torques	165.4489350767
PWY-3841: folate transformations II (plants)|g__Sutterella.s__Sutterella_wadsworthensis	160.1679044063
PWY-3841: folate transformations II (plants)|g__Bacteroides.s__Bacteroides_vulgatus	144.6812977853
PWY-3841: folate transformations II (plants)|g__Bacteroides.s__Bacteroides_sp_CAG_530	120.1494688967
PWY-3841: folate transformations II (plants)|g__Bacteroides.s__Bacteroides_plebeius	116.6169925686
PWY-3841: folate transformations II (plants)|g__Dialister.s__Dialister_succinatiphilus	109.4763168248
PWY-3841: folate transformations II (plants)|g__Roseburia.s__Roseburia_inulinivorans	44.2786154035
PWY-3841: folate transformations II (plants)|g__Ruminococcus.s__Ruminococcus_sp_CAG_177	36.8923055146
PWY-3841: folate transformations II (plants)|g__Parabacteroides.s__Parabacteroides_merdae	28.2174239905
PWY-3841: folate transformations II (plants)|g__Firmicutes_unclassified.s__Firmicutes_bacterium_CAG_65_45_313	27.2997734011
PWY-3841: folate transformations II (plants)|g__Bifidobacterium.s__Bifidobacterium_adolescentis	26.3879152720
PWY-3841: folate transformations II (plants)|g__Anaerostipes.s__Anaerostipes_hadrus	23.2107041560
PWY-3841: folate transformations II (plants)|g__Catenibacterium.s__Catenibacterium_mitsuokai	22.1200592462
PWY-3841: folate transformations II (plants)|g__Firmicutes_unclassified.s__Firmicutes_bacterium_CAG_56	21.5107550233
PWY-3841: folate transformations II (plants)|g__Eubacterium.s__Eubacterium_hallii	21.4419987269
PWY-3841: folate transformations II (plants)|g__Prevotella.s__Prevotella_sp_CAG_279	20.7204892338
PWY-3841: folate transformations II (plants)|g__Blautia.s__Blautia_wexlerae	18.9842495870
PWY-3841: folate transformations II (plants)|g__Dorea.s__Dorea_longicatena	17.8771120116
PWY-3841: folate transformations II (plants)|g__Firmicutes_unclassified.s__Firmicutes_bacterium_CAG_129	17.6371202621
PWY-3841: folate transformations II (plants)|g__Coprococcus.s__Coprococcus_comes	17.5754193939
PWY-3841: folate transformations II (plants)|g__Eubacterium.s__Eubacterium_ventriosum	13.8241750569
PWY-3841: folate transformations II (plants)|g__Clostridium.s__Clostridium_sp_AM22_11AC	11.8260260173
PWY-3841: folate transformations II (plants)|g__Butyricimonas.s__Butyricimonas_sp	10.5158583298
PWY-3841: folate transformations II (plants)|g__Blautia.s__Blautia_obeum	8.9991083299
PWY-3841: folate transformations II (plants)|g__Bacteroides.s__Bacteroides_uniformis	8.4802955098
PWY-3841: folate transformations II (plants)|g__Bacteroides.s__Bacteroides_caccae	7.1615832214
PWY-3841: folate transformations II (plants)|g__Bacteroides.s__Bacteroides_coprocola	6.6105296293
PWY-3841: folate transformations II (plants)|g__Dorea.s__Dorea_formicigenerans	4.9007596177
PWY-3841: folate transformations II (plants)|g__Butyricimonas.s__Butyricimonas_virosa	3.5877657189
PWY-7977: L-methionine biosynthesis IV	8682.1421878299
PWY-7977: L-methionine biosynthesis IV|g__Prevotella.s__Prevotella_copri	3003.5769382466
PWY-7977: L-methionine biosynthesis IV|g__Prevotella.s__Prevotella_stercorea	568.6294553911
PWY-7977: L-methionine biosynthesis IV|g__Prevotella.s__Prevotella_sp_CAG_386	315.4436125679
PWY-7977: L-methionine biosynthesis IV|unclassified	243.1413459247
PWY-7977: L-methionine biosynthesis IV|g__Bacteroides.s__Bacteroides_vulgatus	150.6399631909
PWY-7977: L-methionine biosynthesis IV|g__Bacteroides.s__Bacteroides_plebeius	124.1500537971
PWY-7977: L-methionine biosynthesis IV|g__Bacteroides.s__Bacteroides_sp_CAG_530	123.4636581006
PWY-7977: L-methionine biosynthesis IV|g__Faecalibacterium.s__Faecalibacterium_prausnitzii	113.3535604655
PWY-7977: L-methionine biosynthesis IV|g__Eubacterium.s__Eubacterium_eligens	98.6492722801
PWY-7977: L-methionine biosynthesis IV|g__Parabacteroides.s__Parabacteroides_merdae	39.0950426226
PWY-7977: L-methionine biosynthesis IV|g__Blautia.s__Ruminococcus_torques	35.2962002225
PWY-7977: L-methionine biosynthesis IV|g__Collinsella.s__Collinsella_aerofaciens	33.3741372367
PWY-7977: L-methionine biosynthesis IV|g__Fusicatenibacter.s__Fusicatenibacter_saccharivorans	24.7621159102
PWY-7977: L-methionine biosynthesis IV|g__Anaerostipes.s__Anaerostipes_hadrus	19.1474902437
PWY-7977: L-methionine biosynthesis IV|g__Coprococcus.s__Coprococcus_eutactus	17.7486690758
PWY-7977: L-methionine biosynthesis IV|g__Dorea.s__Dorea_longicatena	15.6528355189
PWY-7977: L-methionine biosynthesis IV|g__Coprococcus.s__Coprococcus_comes	14.2261107084
PWY-7977: L-methionine biosynthesis IV|g__Eubacterium.s__Eubacterium_hallii	13.5483458602
PWY-7977: L-methionine biosynthesis IV|g__Collinsella.s__Collinsella_sp	13.4846611979
PWY-7977: L-methionine biosynthesis IV|g__Bacteroides.s__Bacteroides_uniformis	13.4537439840
PWY-7977: L-methionine biosynthesis IV|g__Butyricimonas.s__Butyricimonas_sp	12.5008342734
PWY-7977: L-methionine biosynthesis IV|g__Odoribacter.s__Odoribacter_splanchnicus	9.2289926896
PWY-7977: L-methionine biosynthesis IV|g__Alistipes.s__Alistipes_shahii	8.1270756887
PWY-7977: L-methionine biosynthesis IV|g__Bacteroides.s__Bacteroides_coprocola	8.0892132435
PWY-7977: L-methionine biosynthesis IV|g__Bacteroides.s__Bacteroides_caccae	6.3644708659
PWY-7977: L-methionine biosynthesis IV|g__Catenibacterium.s__Catenibacterium_mitsuokai	5.8772132372
PWY-7977: L-methionine biosynthesis IV|g__Roseburia.s__Roseburia_sp_CAG_471	4.5797156760
PWY-7977: L-methionine biosynthesis IV|g__Bacteroides.s__Bacteroides_dorei	4.5581648884
PWY-6609: adenine and adenosine salvage III	8568.4157168832
PWY-6609: adenine and adenosine salvage III|unclassified	2004.7920421260
PWY-6609: adenine and adenosine salvage III|g__Prevotella.s__Prevotella_sp_CAG_386	365.7725490196
PWY-6609: adenine and adenosine salvage III|g__Faecalibacterium.s__Faecalibacterium_prausnitzii	326.7325621909
PWY-6609: adenine and adenosine salvage III|g__Lachnospiraceae_unclassified.s__Eubacterium_rectale	275.8047964057
PWY-6609: adenine and adenosine salvage III|g__Prevotella.s__Prevotella_copri	248.7312789528
PWY-6609: adenine and adenosine salvage III|g__Bacteroides.s__Bacteroides_plebeius	174.0850592181
PWY-6609: adenine and adenosine salvage III|g__Bacteroides.s__Bacteroides_vulgatus	145.6855210087
PWY-6609: adenine and adenosine salvage III|g__Eubacterium.s__Eubacterium_sp_TM05_53	110.1760561642
PWY-6609: adenine and adenosine salvage III|g__Firmicutes_unclassified.s__Firmicutes_bacterium_CAG_103	108.0305710043
PWY-6609: adenine and adenosine salvage III|g__Bacteroides.s__Bacteroides_sp_CAG_530	94.3180953830
PWY-6609: adenine and adenosine salvage III|g__Ruminococcus.s__Ruminococcus_bicirculans	76.0557605576
PWY-6609: adenine and adenosine salvage III|g__Blautia.s__Ruminococcus_torques	75.6971576886
PWY-6609: adenine and adenosine salvage III|g__Eubacterium.s__Eubacterium_eligens	73.3819387782
PWY-6609: adenine and adenosine salvage III|g__Fusicatenibacter.s__Fusicatenibacter_saccharivorans	59.3924499114
PWY-6609: adenine and adenosine salvage III|g__Roseburia.s__Roseburia_inulinivorans	52.5856264856
PWY-6609: adenine and adenosine salvage III|g__Eubacterium.s__Eubacterium_sp_CAG_38	48.5113668791
PWY-6609: adenine and adenosine salvage III|g__Clostridium.s__Clostridium_sp_CAG_217	41.4980807138
PWY-6609: adenine and adenosine salvage III|g__Blautia.s__Blautia_obeum	40.2212669841
PWY-6609: adenine and adenosine salvage III|g__Oscillibacter.s__Oscillibacter_sp_57_20	34.3808162377
PWY-6609: adenine and adenosine salvage III|g__Parabacteroides.s__Parabacteroides_merdae	28.6421038927
PWY-6609: adenine and adenosine salvage III|g__Dorea.s__Dorea_longicatena	25.5611470565
PWY-6609: adenine and adenosine salvage III|g__Ruminococcus.s__Ruminococcus_sp_CAG_177	23.1088287577
PWY-6609: adenine and adenosine salvage III|g__Firmicutes_unclassified.s__Firmicutes_bacterium_CAG_56	21.8944807663
PWY-6609: adenine and adenosine salvage III|g__Anaerostipes.s__Anaerostipes_hadrus	21.7147484013
PWY-6609: adenine and adenosine salvage III|g__Coprococcus.s__Coprococcus_eutactus	20.2452793459
PWY-6609: adenine and adenosine salvage III|g__Blautia.s__Blautia_wexlerae	18.6436728035
PWY-6609: adenine and adenosine salvage III|g__Bacteroides.s__Bacteroides_uniformis	18.2881343697
PWY-6609: adenine and adenosine salvage III|g__Prevotella.s__Prevotella_sp_CAG_279	15.9840159840
PWY-6609: adenine and adenosine salvage III|g__Eubacterium.s__Eubacterium_ventriosum	15.1679306609
PWY-6609: adenine and adenosine salvage III|g__Coprococcus.s__Coprococcus_comes	14.7081354374
PWY-6609: adenine and adenosine salvage III|g__Firmicutes_unclassified.s__Firmicutes_bacterium_CAG_65_45_313	13.5465663217
PWY-6609: adenine and adenosine salvage III|g__Agathobaculum.s__Agathobaculum_butyriciproducens	12.7677684778
PWY-6609: adenine and adenosine salvage III|g__Dorea.s__Dorea_formicigenerans	12.2324159021
PWY-6609: adenine and adenosine salvage III|g__Firmicutes_unclassified.s__Firmicutes_bacterium_CAG_129	12.1682559849
PWY-6609: adenine and adenosine salvage III|g__Gemmiger.s__Gemmiger_formicilis	11.4449213162
PWY-6609: adenine and adenosine salvage III|g__Asaccharobacter.s__Asaccharobacter_celatus	10.7444359171
PWY-6609: adenine and adenosine salvage III|g__Bacteroides.s__Bacteroides_dorei	8.8701161563
PWY-6609: adenine and adenosine salvage III|g__Clostridium.s__Clostridium_sp_AM22_11AC	8.4099868594
PWY-6609: adenine and adenosine salvage III|g__Clostridiales_unclassified.s__Clostridiales_bacterium_KLE1615	7.9713033081
PWY-6609: adenine and adenosine salvage III|g__Alistipes.s__Alistipes_timonensis	5.5210489993
PWY-6609: adenine and adenosine salvage III|g__Bacteroides.s__Bacteroides_coprocola	5.2770448549
PWY-6609: adenine and adenosine salvage III|g__Bacteroides.s__Bacteroides_ovatus	3.3741037537
PWY-6609: adenine and adenosine salvage III|g__Bacteroides.s__Bacteroides_thetaiotaomicron	1.6870518768
PWY-5097: L-lysine biosynthesis VI	8261.5052927317
PWY-5097: L-lysine biosynthesis VI|g__Prevotella.s__Prevotella_copri	2635.4085768713
PWY-5097: L-lysine biosynthesis VI|unclassified	1084.3317984209
PWY-5097: L-lysine biosynthesis VI|g__Prevotella.s__Prevotella_stercorea	616.5308700011
PWY-5097: L-lysine biosynthesis VI|g__Prevotella.s__Prevotella_sp_CAG_386	325.7575869960
PWY-5097: L-lysine biosynthesis VI|g__Faecalibacterium.s__Faecalibacterium_prausnitzii	315.9818946828
PWY-5097: L-lysine biosynthesis VI|g__Bacteroides.s__Bacteroides_plebeius	143.2408723461
PWY-5097: L-lysine biosynthesis VI|g__Sutterella.s__Sutterella_wadsworthensis	124.6767146480
PWY-5097: L-lysine biosynthesis VI|g__Blautia.s__Ruminococcus_torques	119.2705136701
PWY-5097: L-lysine biosynthesis VI|g__Bacteroides.s__Bacteroides_sp_CAG_530	118.9611727786
PWY-5097: L-lysine biosynthesis VI|g__Bacteroides.s__Bacteroides_vulgatus	114.4931916915
PWY-5097: L-lysine biosynthesis VI|g__Eubacterium.s__Eubacterium_eligens	109.8211680850
PWY-5097: L-lysine biosynthesis VI|g__Lactobacillus.s__Lactobacillus_ruminis	57.4074208496
PWY-5097: L-lysine biosynthesis VI|g__Blautia.s__Blautia_obeum	54.0225202486
PWY-5097: L-lysine biosynthesis VI|g__Eubacterium.s__Eubacterium_sp_CAG_38	50.5849335607
PWY-5097: L-lysine biosynthesis VI|g__Roseburia.s__Roseburia_inulinivorans	44.5103647816
PWY-5097: L-lysine biosynthesis VI|g__Bifidobacterium.s__Bifidobacterium_adolescentis	40.8199031762
PWY-5097: L-lysine biosynthesis VI|g__Parabacteroides.s__Parabacteroides_merdae	34.3274963865
PWY-5097: L-lysine biosynthesis VI|g__Dorea.s__Dorea_longicatena	30.7958427393
PWY-5097: L-lysine biosynthesis VI|g__Fusicatenibacter.s__Fusicatenibacter_saccharivorans	28.9445885833
PWY-5097: L-lysine biosynthesis VI|g__Anaerostipes.s__Anaerostipes_hadrus	20.2348748032
PWY-5097: L-lysine biosynthesis VI|g__Coprococcus.s__Coprococcus_comes	17.3203573815
PWY-5097: L-lysine biosynthesis VI|g__Blautia.s__Blautia_wexlerae	16.4602966885
PWY-5097: L-lysine biosynthesis VI|g__Eubacterium.s__Eubacterium_hallii	14.7126990270
PWY-5097: L-lysine biosynthesis VI|g__Clostridium.s__Clostridium_sp_AM22_11AC	14.5389218939
PWY-5097: L-lysine biosynthesis VI|g__Catenibacterium.s__Catenibacterium_mitsuokai	14.2785250148
PWY-5097: L-lysine biosynthesis VI|g__Gemmiger.s__Gemmiger_formicilis	13.6376841066
PWY-5097: L-lysine biosynthesis VI|g__Coprococcus.s__Coprococcus_eutactus	11.7820805857
PWY-5097: L-lysine biosynthesis VI|g__Bilophila.s__Bilophila_wadsworthia	10.1418645609
PWY-5097: L-lysine biosynthesis VI|g__Lachnospiraceae_unclassified.s__Eubacterium_rectale	9.4421931762
PWY-5097: L-lysine biosynthesis VI|g__Eubacterium.s__Eubacterium_sp_CAG_252	9.3851868769
PWY-5097: L-lysine biosynthesis VI|g__Eubacterium.s__Eubacterium_sp_CAG_180	8.5395841037
PWY-5097: L-lysine biosynthesis VI|g__Bacteroides.s__Bacteroides_coprocola	7.3624183170
PWY-5097: L-lysine biosynthesis VI|g__Bacteroides.s__Bacteroides_uniformis	5.7814993982
PWY-5097: L-lysine biosynthesis VI|g__Asaccharobacter.s__Asaccharobacter_celatus	4.2260019865
PWY-5097: L-lysine biosynthesis VI|g__Roseburia.s__Roseburia_hominis	3.5000104178
PWY0-1586: peptidoglycan maturation (meso-diaminopimelate containing)	8126.8945215040
PWY0-1586: peptidoglycan maturation (meso-diaminopimelate containing)|g__Prevotella.s__Prevotella_copri	2284.3870036545
PWY0-1586: peptidoglycan maturation (meso-diaminopimelate containing)|g__Lachnospiraceae_unclassified.s__Eubacterium_rectale	376.3603705176
PWY0-1586: peptidoglycan maturation (meso-diaminopimelate containing)|unclassified	303.1192577241
PWY0-1586: peptidoglycan maturation (meso-diaminopimelate containing)|g__Sutterella.s__Sutterella_wadsworthensis	236.6169089114
PWY0-1586: peptidoglycan maturation (meso-diaminopimelate containing)|g__Bacteroides.s__Bacteroides_vulgatus	126.5999988054
PWY0-1586: peptidoglycan maturation (meso-diaminopimelate containing)|g__Ruminococcus.s__Ruminococcus_bicirculans	121.9433439928
PWY0-1586: peptidoglycan maturation (meso-diaminopimelate containing)|g__Lactobacillus.s__Lactobacillus_ruminis	108.4577651679
PWY0-1586: peptidoglycan maturation (meso-diaminopimelate containing)|g__Collinsella.s__Collinsella_aerofaciens	54.1546454561
PWY0-1586: peptidoglycan maturation (meso-diaminopimelate containing)|g__Anaerostipes.s__Anaerostipes_hadrus	35.0490518438
PWY0-1586: peptidoglycan maturation (meso-diaminopimelate containing)|g__Eubacterium.s__Eubacterium_hallii	27.3221844621
PWY0-1586: peptidoglycan maturation (meso-diaminopimelate containing)|g__Blautia.s__Ruminococcus_torques	23.2068477664
PWY0-1586: peptidoglycan maturation (meso-diaminopimelate containing)|g__Catenibacterium.s__Catenibacterium_mitsuokai	18.3511015372
PWY0-1586: peptidoglycan maturation (meso-diaminopimelate containing)|g__Bacteroides.s__Bacteroides_uniformis	9.6985332295
PWY0-1586: peptidoglycan maturation (meso-diaminopimelate containing)|g__Bacteroides.s__Bacteroides_ovatus	3.5826242723
PWY0-1586: peptidoglycan maturation (meso-diaminopimelate containing)|g__Haemophilus.s__Haemophilus_parainfluenzae	3.4622042701
PWY0-1586: peptidoglycan maturation (meso-diaminopimelate containing)|g__Bacteroides.s__Bacteroides_dorei	2.4469820555
PWY0-1586: peptidoglycan maturation (meso-diaminopimelate containing)|g__Haemophilus.s__Haemophilus_sp_HMSC71H05	1.7311021350
PWY0-1586: peptidoglycan maturation (meso-diaminopimelate containing)|g__Bacteroides.s__Bacteroides_fragilis	1.1507479862
PWY-7560: methylerythritol phosphate pathway II	7903.6283557042
PWY-7560: methylerythritol phosphate pathway II|g__Prevotella.s__Prevotella_copri	805.1222583162
PWY-7560: methylerythritol phosphate pathway II|g__Eubacterium.s__Eubacterium_eligens	87.1254285783
PWY-7560: methylerythritol phosphate pathway II|g__Blautia.s__Ruminococcus_torques	64.6656426951
PWY-7560: methylerythritol phosphate pathway II|g__Blautia.s__Blautia_obeum	45.6855590858
PWY-7560: methylerythritol phosphate pathway II|unclassified	39.3053410478
PWY-7560: methylerythritol phosphate pathway II|g__Fusicatenibacter.s__Fusicatenibacter_saccharivorans	38.3165396789
PWY-7560: methylerythritol phosphate pathway II|g__Dorea.s__Dorea_longicatena	25.6544312556
PWY-7560: methylerythritol phosphate pathway II|g__Anaerostipes.s__Anaerostipes_hadrus	19.9574148876
NONMEVIPP-PWY: methylerythritol phosphate pathway I	7751.7766487067
NONMEVIPP-PWY: methylerythritol phosphate pathway I|unclassified	698.4879902730
NONMEVIPP-PWY: methylerythritol phosphate pathway I|g__Bacteroides.s__Bacteroides_vulgatus	171.4158385077
NONMEVIPP-PWY: methylerythritol phosphate pathway I|g__Bacteroides.s__Bacteroides_sp_CAG_530	141.4833616594
NONMEVIPP-PWY: methylerythritol phosphate pathway I|g__Bacteroides.s__Bacteroides_plebeius	139.8344951410
NONMEVIPP-PWY: methylerythritol phosphate pathway I|g__Sutterella.s__Sutterella_wadsworthensis	134.3236932347
NONMEVIPP-PWY: methylerythritol phosphate pathway I|g__Eubacterium.s__Eubacterium_eligens	90.6569338880
NONMEVIPP-PWY: methylerythritol phosphate pathway I|g__Eubacterium.s__Eubacterium_sp_TM05_53	73.6467655987
NONMEVIPP-PWY: methylerythritol phosphate pathway I|g__Blautia.s__Ruminococcus_torques	71.2574027964
NONMEVIPP-PWY: methylerythritol phosphate pathway I|g__Ruminococcus.s__Ruminococcus_bicirculans	69.2297537342
NONMEVIPP-PWY: methylerythritol phosphate pathway I|g__Clostridium.s__Clostridium_sp_CAG_217	51.1805704439
NONMEVIPP-PWY: methylerythritol phosphate pathway I|g__Blautia.s__Blautia_obeum	50.2620121460
NONMEVIPP-PWY: methylerythritol phosphate pathway I|g__Eubacterium.s__Eubacterium_sp_CAG_38	47.5026115898
NONMEVIPP-PWY: methylerythritol phosphate pathway I|g__Roseburia.s__Roseburia_inulinivorans	45.7607913479
NONMEVIPP-PWY: methylerythritol phosphate pathway I|g__Fusicatenibacter.s__Fusicatenibacter_saccharivorans	42.0411164311
NONMEVIPP-PWY: methylerythritol phosphate pathway I|g__Bifidobacterium.s__Bifidobacterium_adolescentis	27.9843761303
NONMEVIPP-PWY: methylerythritol phosphate pathway I|g__Prevotella.s__Prevotella_sp_CAG_279	26.5666515253
NONMEVIPP-PWY: methylerythritol phosphate pathway I|g__Anaerostipes.s__Anaerostipes_hadrus	25.8238236130
NONMEVIPP-PWY: methylerythritol phosphate pathway I|g__Dorea.s__Dorea_longicatena	25.6544312556
NONMEVIPP-PWY: methylerythritol phosphate pathway I|g__Firmicutes_unclassified.s__Firmicutes_bacterium_CAG_65_45_313	22.1521969729
NONMEVIPP-PWY: methylerythritol phosphate pathway I|g__Blautia.s__Blautia_wexlerae	20.2602794658
NONMEVIPP-PWY: methylerythritol phosphate pathway I|g__Eubacterium.s__Eubacterium_hallii	17.1673825983
NONMEVIPP-PWY: methylerythritol phosphate pathway I|g__Firmicutes_unclassified.s__Firmicutes_bacterium_CAG_41	16.2252704727
NONMEVIPP-PWY: methylerythritol phosphate pathway I|g__Gemmiger.s__Gemmiger_formicilis	16.1484723383
NONMEVIPP-PWY: methylerythritol phosphate pathway I|g__Oscillibacter.s__Oscillibacter_sp_57_20	14.7152583328
NONMEVIPP-PWY: methylerythritol phosphate pathway I|g__Catenibacterium.s__Catenibacterium_mitsuokai	11.2946939869
NONMEVIPP-PWY: methylerythritol phosphate pathway I|g__Butyricimonas.s__Butyricimonas_virosa	11.0413850149
NONMEVIPP-PWY: methylerythritol phosphate pathway I|g__Bacteroides.s__Bacteroides_uniformis	10.1310058429
NONMEVIPP-PWY: methylerythritol phosphate pathway I|g__Clostridium.s__Clostridium_sp_AM22_11AC	10.0338105111
NONMEVIPP-PWY: methylerythritol phosphate pathway I|g__Butyricimonas.s__Butyricimonas_sp	6.5825903984
PWY-5695: inosine 5'-phosphate degradation	7691.0668516967
PWY-5695: inosine 5'-phosphate degradation|unclassified	2048.0833181562
PWY-5695: inosine 5'-phosphate degradation|g__Prevotella.s__Prevotella_sp_CAG_386	314.6966533379
PWY-5695: inosine 5'-phosphate degradation|g__Bacteroides.s__Bacteroides_vulgatus	173.7063661131
PWY-5695: inosine 5'-phosphate degradation|g__Bacteroides.s__Bacteroides_plebeius	151.5879337073
PWY-5695: inosine 5'-phosphate degradation|g__Sutterella.s__Sutterella_wadsworthensis	131.2350059850
PWY-5695: inosine 5'-phosphate degradation|g__Faecalibacterium.s__Faecalibacterium_prausnitzii	117.3420069044
PWY-5695: inosine 5'-phosphate degradation|g__Bacteroides.s__Bacteroides_sp_CAG_530	106.6340213358
PWY-5695: inosine 5'-phosphate degradation|g__Eubacterium.s__Eubacterium_eligens	77.2650148218
PWY-5695: inosine 5'-phosphate degradation|g__Ruminococcus.s__Ruminococcus_bicirculans	76.9805054019
PWY-5695: inosine 5'-phosphate degradation|g__Roseburia.s__Roseburia_inulinivorans	53.3217523978
PWY-5695: inosine 5'-phosphate degradation|g__Fusicatenibacter.s__Fusicatenibacter_saccharivorans	44.3328235300
PWY-5695: inosine 5'-phosphate degradation|g__Blautia.s__Ruminococcus_torques	39.3520396691
PWY-5695: inosine 5'-phosphate degradation|g__Anaerostipes.s__Anaerostipes_hadrus	35.8155816800
PWY-5695: inosine 5'-phosphate degradation|g__Dorea.s__Dorea_longicatena	20.3810641386
PWY-5695: inosine 5'-phosphate degradation|g__Prevotella.s__Prevotella_sp_CAG_279	18.7754588208
PWY-5695: inosine 5'-phosphate degradation|g__Coprococcus.s__Coprococcus_comes	14.2236270249
PWY-5695: inosine 5'-phosphate degradation|g__Catenibacterium.s__Catenibacterium_mitsuokai	12.6989250703
PWY-5695: inosine 5'-phosphate degradation|g__Eubacterium.s__Eubacterium_ventriosum	12.4972104441
PWY-5695: inosine 5'-phosphate degradation|g__Blautia.s__Blautia_obeum	11.7982691487
PWY-5695: inosine 5'-phosphate degradation|g__Blautia.s__Blautia_wexlerae	9.6514227806
PWY-5695: inosine 5'-phosphate degradation|g__Alistipes.s__Alistipes_shahii	9.0286652631
PWY-5695: inosine 5'-phosphate degradation|g__Agathobaculum.s__Agathobaculum_butyriciproducens	8.9523895646
PWY-5695: inosine 5'-phosphate degradation|g__Clostridiales_unclassified.s__Clostridiales_bacterium_KLE1615	7.2321493569
PWY-5695: inosine 5'-phosphate degradation|g__Bacteroides.s__Bacteroides_coprocola	6.7965289156
ANAGLYCOLYSIS-PWY: glycolysis III (from glucose)	7602.0393858848
ANAGLYCOLYSIS-PWY: glycolysis III (from glucose)|g__Prevotella.s__Prevotella_copri	2815.0343067909
ANAGLYCOLYSIS-PWY: glycolysis III (from glucose)|unclassified	502.1447801920
ANAGLYCOLYSIS-PWY: glycolysis III (from glucose)|g__Lachnospiraceae_unclassified.s__Eubacterium_rectale	209.9907211467
ANAGLYCOLYSIS-PWY: glycolysis III (from glucose)|g__Blautia.s__Ruminococcus_torques	136.7604545836
ANAGLYCOLYSIS-PWY: glycolysis III (from glucose)|g__Eubacterium.s__Eubacterium_eligens	93.4177739052
ANAGLYCOLYSIS-PWY: glycolysis III (from glucose)|g__Faecalibacterium.s__Faecalibacterium_prausnitzii	86.9659577016
ANAGLYCOLYSIS-PWY: glycolysis III (from glucose)|g__Ruminococcus.s__Ruminococcus_bicirculans	79.8868952037
ANAGLYCOLYSIS-PWY: glycolysis III (from glucose)|g__Collinsella.s__Collinsella_aerofaciens	43.3315774066
ANAGLYCOLYSIS-PWY: glycolysis III (from glucose)|g__Anaerostipes.s__Anaerostipes_hadrus	41.0247226038
ANAGLYCOLYSIS-PWY: glycolysis III (from glucose)|g__Fusicatenibacter.s__Fusicatenibacter_saccharivorans	30.2080161566
ANAGLYCOLYSIS-PWY: glycolysis III (from glucose)|g__Blautia.s__Blautia_obeum	26.3829577961
ANAGLYCOLYSIS-PWY: glycolysis III (from glucose)|g__Dorea.s__Dorea_longicatena	17.2577345826
ANAGLYCOLYSIS-PWY: glycolysis III (from glucose)|g__Blautia.s__Blautia_wexlerae	11.7988799956
ANAGLYCOLYSIS-PWY: glycolysis III (from glucose)|g__Coprococcus.s__Coprococcus_comes	11.7393976893
ANAGLYCOLYSIS-PWY: glycolysis III (from glucose)|g__Alistipes.s__Alistipes_shahii	7.0834432074
CALVIN-PWY: Calvin-Benson-Bassham cycle	7454.0194003520
CALVIN-PWY: Calvin-Benson-Bassham cycle|g__Prevotella.s__Prevotella_copri	3230.4909060302
CALVIN-PWY: Calvin-Benson-Bassham cycle|unclassified	421.9646052478
CALVIN-PWY: Calvin-Benson-Bassham cycle|g__Blautia.s__Ruminococcus_torques	279.3639192415
CALVIN-PWY: Calvin-Benson-Bassham cycle|g__Lachnospiraceae_unclassified.s__Eubacterium_rectale	211.5174190247
CALVIN-PWY: Calvin-Benson-Bassham cycle|g__Eubacterium.s__Eubacterium_eligens	84.0532616859
CALVIN-PWY: Calvin-Benson-Bassham cycle|g__Collinsella.s__Collinsella_aerofaciens	60.0829640114
CALVIN-PWY: Calvin-Benson-Bassham cycle|g__Roseburia.s__Roseburia_inulinivorans	41.5323839159
CALVIN-PWY: Calvin-Benson-Bassham cycle|g__Fusicatenibacter.s__Fusicatenibacter_saccharivorans	34.5054622250
CALVIN-PWY: Calvin-Benson-Bassham cycle|g__Blautia.s__Blautia_wexlerae	32.0151127493
CALVIN-PWY: Calvin-Benson-Bassham cycle|g__Anaerostipes.s__Anaerostipes_hadrus	30.3974385648
CALVIN-PWY: Calvin-Benson-Bassham cycle|g__Eubacterium.s__Eubacterium_hallii	22.7496163536
CALVIN-PWY: Calvin-Benson-Bassham cycle|g__Blautia.s__Blautia_obeum	15.3455060305
CALVIN-PWY: Calvin-Benson-Bassham cycle|g__Clostridium.s__Clostridium_sp_AM22_11AC	14.1984891918
CALVIN-PWY: Calvin-Benson-Bassham cycle|g__Roseburia.s__Roseburia_hominis	6.8705193376
CALVIN-PWY: Calvin-Benson-Bassham cycle|g__Dorea.s__Dorea_longicatena	3.0022840768
HISTSYN-PWY: L-histidine biosynthesis	7170.3591276975
HISTSYN-PWY: L-histidine biosynthesis|unclassified	551.4146620006
HISTSYN-PWY: L-histidine biosynthesis|g__Faecalibacterium.s__Faecalibacterium_prausnitzii	393.7947569800
HISTSYN-PWY: L-histidine biosynthesis|g__Prevotella.s__Prevotella_sp_CAG_386	332.8031367839
HISTSYN-PWY: L-histidine biosynthesis|g__Prevotella.s__Prevotella_copri	167.1467937111
HISTSYN-PWY: L-histidine biosynthesis|g__Bacteroides.s__Bacteroides_plebeius	153.4836746438
HISTSYN-PWY: L-histidine biosynthesis|g__Sutterella.s__Sutterella_wadsworthensis	153.3461184396
HISTSYN-PWY: L-histidine biosynthesis|g__Bacteroides.s__Bacteroides_vulgatus	146.0994471555
HISTSYN-PWY: L-histidine biosynthesis|g__Dialister.s__Dialister_succinatiphilus	120.5526925200
HISTSYN-PWY: L-histidine biosynthesis|g__Bacteroides.s__Bacteroides_sp_CAG_530	106.8946449053
HISTSYN-PWY: L-histidine biosynthesis|g__Lactobacillus.s__Lactobacillus_ruminis	70.9559378807
HISTSYN-PWY: L-histidine biosynthesis|g__Blautia.s__Ruminococcus_torques	58.8344771938
HISTSYN-PWY: L-histidine biosynthesis|g__Eubacterium.s__Eubacterium_sp_CAG_38	49.2239494375
HISTSYN-PWY: L-histidine biosynthesis|g__Clostridium.s__Clostridium_sp_CAG_217	47.6378414390
HISTSYN-PWY: L-histidine biosynthesis|g__Roseburia.s__Roseburia_inulinivorans	43.0615090312
HISTSYN-PWY: L-histidine biosynthesis|g__Blautia.s__Blautia_obeum	41.3971302867
HISTSYN-PWY: L-histidine biosynthesis|g__Parabacteroides.s__Parabacteroides_merdae	29.1230267268
HISTSYN-PWY: L-histidine biosynthesis|g__Collinsella.s__Collinsella_aerofaciens	28.7908897274
HISTSYN-PWY: L-histidine biosynthesis|g__Bifidobacterium.s__Bifidobacterium_adolescentis	21.6089505896
HISTSYN-PWY: L-histidine biosynthesis|g__Catenibacterium.s__Catenibacterium_mitsuokai	21.5290400817
HISTSYN-PWY: L-histidine biosynthesis|g__Subdoligranulum.s__Subdoligranulum_sp	18.6627091473
HISTSYN-PWY: L-histidine biosynthesis|g__Eubacterium.s__Eubacterium_ventriosum	10.2401560405
HISTSYN-PWY: L-histidine biosynthesis|g__Bifidobacterium.s__Bifidobacterium_bifidum	10.0666334535
HISTSYN-PWY: L-histidine biosynthesis|g__Odoribacter.s__Odoribacter_splanchnicus	7.3295207760
HISTSYN-PWY: L-histidine biosynthesis|g__Bacteroides.s__Bacteroides_uniformis	4.9648009167
HISTSYN-PWY: L-histidine biosynthesis|g__Butyricimonas.s__Butyricimonas_virosa	4.3706028283
HISTSYN-PWY: L-histidine biosynthesis|g__Butyricimonas.s__Butyricimonas_sp	4.0686113366
ASPASN-PWY: superpathway of L-aspartate and L-asparagine biosynthesis	7151.3731388360
ASPASN-PWY: superpathway of L-aspartate and L-asparagine biosynthesis|g__Prevotella.s__Prevotella_copri	2128.5381089726
ASPASN-PWY: superpathway of L-aspartate and L-asparagine biosynthesis|unclassified	1450.9224192548
ASPASN-PWY: superpathway of L-aspartate and L-asparagine biosynthesis|g__Bacteroides.s__Bacteroides_vulgatus	164.4791390950
ASPASN-PWY: superpathway of L-aspartate and L-asparagine biosynthesis|g__Blautia.s__Ruminococcus_torques	27.9734974866
ASPASN-PWY: superpathway of L-aspartate and L-asparagine biosynthesis|g__Blautia.s__Blautia_obeum	12.9311815754
ASPASN-PWY: superpathway of L-aspartate and L-asparagine biosynthesis|g__Butyricimonas.s__Butyricimonas_synergistica	12.3988173240
ASPASN-PWY: superpathway of L-aspartate and L-asparagine biosynthesis|g__Blautia.s__Blautia_wexlerae	11.0342999974
ASPASN-PWY: superpathway of L-aspartate and L-asparagine biosynthesis|g__Coprococcus.s__Coprococcus_comes	10.3205936799
ASPASN-PWY: superpathway of L-aspartate and L-asparagine biosynthesis|g__Bacteroides.s__Bacteroides_uniformis	9.1298145506
ASPASN-PWY: superpathway of L-aspartate and L-asparagine biosynthesis|g__Catenibacterium.s__Catenibacterium_mitsuokai	5.4130071377
ASPASN-PWY: superpathway of L-aspartate and L-asparagine biosynthesis|g__Bacteroides.s__Bacteroides_dorei	4.1233669088
ASPASN-PWY: superpathway of L-aspartate and L-asparagine biosynthesis|g__Bacteroides.s__Bacteroides_cellulosilyticus	3.1088082902
ASPASN-PWY: superpathway of L-aspartate and L-asparagine biosynthesis|g__Butyricimonas.s__Butyricimonas_sp	2.6484219819
PWY-7199: pyrimidine deoxyribonucleosides salvage	6869.7716730503
PWY-7199: pyrimidine deoxyribonucleosides salvage|unclassified	697.9028610275
PWY-7199: pyrimidine deoxyribonucleosides salvage|g__Bacteroides.s__Bacteroides_plebeius	165.8240806122
PWY-7199: pyrimidine deoxyribonucleosides salvage|g__Bacteroides.s__Bacteroides_vulgatus	146.9159487969
PWY-7199: pyrimidine deoxyribonucleosides salvage|g__Firmicutes_unclassified.s__Firmicutes_bacterium_CAG_103	131.1254777605
PWY-7199: pyrimidine deoxyribonucleosides salvage|g__Prevotella.s__Prevotella_sp_CAG_279	29.4249867179
PWY-7199: pyrimidine deoxyribonucleosides salvage|g__Blautia.s__Ruminococcus_torques	27.3116245569
PWY-7199: pyrimidine deoxyribonucleosides salvage|g__Oscillibacter.s__Oscillibacter_sp_57_20	16.7473220597
PWY-7199: pyrimidine deoxyribonucleosides salvage|g__Catenibacterium.s__Catenibacterium_mitsuokai	14.6023468057
PWY-7199: pyrimidine deoxyribonucleosides salvage|g__Firmicutes_unclassified.s__Firmicutes_bacterium_CAG_129	10.1508529536
PWY-7199: pyrimidine deoxyribonucleosides salvage|g__Bacteroides.s__Bacteroides_cellulosilyticus	9.3713393206
PWY-7199: pyrimidine deoxyribonucleosides salvage|g__Firmicutes_unclassified.s__Firmicutes_bacterium_CAG_102	6.5099457505
PWY-6163: chorismate biosynthesis from 3-dehydroquinate	6379.5001093428
PWY-6163: chorismate biosynthesis from 3-dehydroquinate|g__Faecalibacterium.s__Faecalibacterium_prausnitzii	637.3641302142
PWY-6163: chorismate biosynthesis from 3-dehydroquinate|g__Prevotella.s__Prevotella_stercorea	629.2146557434
PWY-6163: chorismate biosynthesis from 3-dehydroquinate|unclassified	590.2090915913
PWY-6163: chorismate biosynthesis from 3-dehydroquinate|g__Prevotella.s__Prevotella_sp_CAG_386	326.7268731057
PWY-6163: chorismate biosynthesis from 3-dehydroquinate|g__Blautia.s__Ruminococcus_torques	284.8618638409
PWY-6163: chorismate biosynthesis from 3-dehydroquinate|g__Lachnospiraceae_unclassified.s__Eubacterium_rectale	255.0278209125
PWY-6163: chorismate biosynthesis from 3-dehydroquinate|g__Dialister.s__Dialister_succinatiphilus	150.1449259802
PWY-6163: chorismate biosynthesis from 3-dehydroquinate|g__Bacteroides.s__Bacteroides_plebeius	149.9652296896
PWY-6163: chorismate biosynthesis from 3-dehydroquinate|g__Bacteroides.s__Bacteroides_sp_CAG_530	147.5802785934
PWY-6163: chorismate biosynthesis from 3-dehydroquinate|g__Bacteroides.s__Bacteroides_vulgatus	131.0513576922
PWY-6163: chorismate biosynthesis from 3-dehydroquinate|g__Firmicutes_unclassified.s__Firmicutes_bacterium_CAG_103	98.4344491057
PWY-6163: chorismate biosynthesis from 3-dehydroquinate|g__Eubacterium.s__Eubacterium_eligens	95.1524651508
PWY-6163: chorismate biosynthesis from 3-dehydroquinate|g__Lactobacillus.s__Lactobacillus_ruminis	93.2082870424
PWY-6163: chorismate biosynthesis from 3-dehydroquinate|g__Holdemanella.s__Holdemanella_biformis	86.8948632813
PWY-6163: chorismate biosynthesis from 3-dehydroquinate|g__Blautia.s__Blautia_obeum	76.2441904200
PWY-6163: chorismate biosynthesis from 3-dehydroquinate|g__Clostridium.s__Clostridium_sp_CAG_217	71.7042953756
PWY-6163: chorismate biosynthesis from 3-dehydroquinate|g__Eubacterium.s__Eubacterium_sp_CAG_38	67.4368212973
PWY-6163: chorismate biosynthesis from 3-dehydroquinate|g__Roseburia.s__Roseburia_inulinivorans	53.9189301162
PWY-6163: chorismate biosynthesis from 3-dehydroquinate|g__Fusicatenibacter.s__Fusicatenibacter_saccharivorans	52.9231954422
PWY-6163: chorismate biosynthesis from 3-dehydroquinate|g__Ruminococcus.s__Ruminococcus_bicirculans	45.6171571975
PWY-6163: chorismate biosynthesis from 3-dehydroquinate|g__Sutterella.s__Sutterella_wadsworthensis	34.9225862029
PWY-6163: chorismate biosynthesis from 3-dehydroquinate|g__Firmicutes_unclassified.s__Firmicutes_bacterium_CAG_65_45_313	34.6436394008
PWY-6163: chorismate biosynthesis from 3-dehydroquinate|g__Parabacteroides.s__Parabacteroides_merdae	32.5540798754
PWY-6163: chorismate biosynthesis from 3-dehydroquinate|g__Collinsella.s__Collinsella_aerofaciens	32.0469230070
PWY-6163: chorismate biosynthesis from 3-dehydroquinate|g__Anaerostipes.s__Anaerostipes_hadrus	28.7533054081
PWY-6163: chorismate biosynthesis from 3-dehydroquinate|g__Coprococcus.s__Coprococcus_comes	22.4835364520
PWY-6163: chorismate biosynthesis from 3-dehydroquinate|g__Eubacterium.s__Eubacterium_sp_TM05_53	20.7781223096
PWY-6163: chorismate biosynthesis from 3-dehydroquinate|g__Firmicutes_unclassified.s__Firmicutes_bacterium_CAG_56	18.4625614914
PWY-6163: chorismate biosynthesis from 3-dehydroquinate|g__Eubacterium.s__Eubacterium_hallii	18.2071911123
PWY-6163: chorismate biosynthesis from 3-dehydroquinate|g__Firmicutes_unclassified.s__Firmicutes_bacterium_CAG_41	16.5603823083
PWY-6163: chorismate biosynthesis from 3-dehydroquinate|g__Bifidobacterium.s__Bifidobacterium_adolescentis	14.5319674223
PWY-6163: chorismate biosynthesis from 3-dehydroquinate|g__Clostridium.s__Clostridium_sp_AM22_11AC	14.3516659976
PWY-6163: chorismate biosynthesis from 3-dehydroquinate|g__Prevotella.s__Prevotella_sp_CAG_279	14.1404863360
PWY-6163: chorismate biosynthesis from 3-dehydroquinate|g__Bilophila.s__Bilophila_wadsworthia	14.0858322982
PWY-6163: chorismate biosynthesis from 3-dehydroquinate|g__Dorea.s__Dorea_longicatena	13.5052996786
PWY-6163: chorismate biosynthesis from 3-dehydroquinate|g__Bifidobacterium.s__Bifidobacterium_bifidum	12.0819964828
PWY-6163: chorismate biosynthesis from 3-dehydroquinate|g__Blautia.s__Blautia_wexlerae	10.8108900393
PWY-6163: chorismate biosynthesis from 3-dehydroquinate|g__Oscillibacter.s__Oscillibacter_sp_57_20	10.4478553009
PWY-6163: chorismate biosynthesis from 3-dehydroquinate|g__Bacteroides.s__Bacteroides_coprocola	10.2641302860
PWY-6163: chorismate biosynthesis from 3-dehydroquinate|g__Coprococcus.s__Coprococcus_eutactus	10.1707733700
PWY-6163: chorismate biosynthesis from 3-dehydroquinate|g__Eubacterium.s__Eubacterium_ventriosum	9.9147332937
PWY-6163: chorismate biosynthesis from 3-dehydroquinate|g__Eubacterium.s__Eubacterium_sp_CAG_180	9.5716392731
PWY-6163: chorismate biosynthesis from 3-dehydroquinate|g__Bacteroides.s__Bacteroides_uniformis	9.0508658662
PWY-6163: chorismate biosynthesis from 3-dehydroquinate|g__Bacteroides.s__Bacteroides_caccae	8.8233364216
PWY-6163: chorismate biosynthesis from 3-dehydroquinate|g__Asaccharobacter.s__Asaccharobacter_celatus	6.8301097620
PWY-6163: chorismate biosynthesis from 3-dehydroquinate|g__Clostridiales_unclassified.s__Clostridiales_bacterium_KLE1615	6.5903418860
PWY-6163: chorismate biosynthesis from 3-dehydroquinate|g__Roseburia.s__Roseburia_intestinalis	5.8445353594
PWY-6163: chorismate biosynthesis from 3-dehydroquinate|g__Adlercreutzia.s__Adlercreutzia_equolifaciens	5.3905192829
PWY-6163: chorismate biosynthesis from 3-dehydroquinate|g__Bacteroides.s__Bacteroides_cellulosilyticus	3.9169604387
PWY-6163: chorismate biosynthesis from 3-dehydroquinate|g__Bacteroides.s__Bacteroides_xylanisolvens	1.8322848592
PWY-6147: 6-hydroxymethyl-dihydropterin diphosphate biosynthesis I	6341.8996325650
PWY-6147: 6-hydroxymethyl-dihydropterin diphosphate biosynthesis I|g__Prevotella.s__Prevotella_copri	4721.0831610595
PWY-6147: 6-hydroxymethyl-dihydropterin diphosphate biosynthesis I|g__Bacteroides.s__Bacteroides_vulgatus	135.2660468895
PWY-6147: 6-hydroxymethyl-dihydropterin diphosphate biosynthesis I|g__Catenibacterium.s__Catenibacterium_mitsuokai	8.0125912148
PWY-7237: myo-, chiro- and scyllo-inositol degradation	6253.0018461374
PWY-7237: myo-, chiro- and scyllo-inositol degradation|unclassified	1196.1657620548
PWY-7237: myo-, chiro- and scyllo-inositol degradation|g__Agathobaculum.s__Agathobaculum_butyriciproducens	72.9009512725
PWY-7237: myo-, chiro- and scyllo-inositol degradation|g__Blautia.s__Blautia_obeum	59.6854324782
PWY-7237: myo-, chiro- and scyllo-inositol degradation|g__Prevotella.s__Prevotella_sp_tc2_28	10.2974828375
PWY-7237: myo-, chiro- and scyllo-inositol degradation|g__Blautia.s__Blautia_sp	2.3121387283
PWY-2942: L-lysine biosynthesis III	6248.3414032692
PWY-2942: L-lysine biosynthesis III|unclassified	810.2094651338
PWY-2942: L-lysine biosynthesis III|g__Bacteroides.s__Bacteroides_plebeius	139.3833363327
PWY-2942: L-lysine biosynthesis III|g__Blautia.s__Ruminococcus_torques	66.1865326639
PWY-2942: L-lysine biosynthesis III|g__Parabacteroides.s__Parabacteroides_merdae	36.3200071303
PWY-2942: L-lysine biosynthesis III|g__Dorea.s__Dorea_longicatena	29.2730236446
PWY-2942: L-lysine biosynthesis III|g__Anaerostipes.s__Anaerostipes_hadrus	19.0264674920
PWY-2942: L-lysine biosynthesis III|g__Eubacterium.s__Eubacterium_hallii	14.8723466968
PWY-2942: L-lysine biosynthesis III|g__Catenibacterium.s__Catenibacterium_mitsuokai	11.1801099657
PWY-2942: L-lysine biosynthesis III|g__Butyricimonas.s__Butyricimonas_sp	9.7433832340
PWY-2942: L-lysine biosynthesis III|g__Bacteroides.s__Bacteroides_uniformis	8.4244701799
PWY-2942: L-lysine biosynthesis III|g__Bilophila.s__Bilophila_wadsworthia	7.8571991627
PWY-2942: L-lysine biosynthesis III|g__Asaccharobacter.s__Asaccharobacter_celatus	6.2143200621
PWY-2942: L-lysine biosynthesis III|g__Bacteroides.s__Bacteroides_coprocola	6.0926619442
GLYCOGENSYNTH-PWY: glycogen biosynthesis I (from ADP-D-Glucose)	6196.1987671143
GLYCOGENSYNTH-PWY: glycogen biosynthesis I (from ADP-D-Glucose)|unclassified	959.1800154107
GLYCOGENSYNTH-PWY: glycogen biosynthesis I (from ADP-D-Glucose)|g__Faecalibacterium.s__Faecalibacterium_prausnitzii	609.8984190461
GLYCOGENSYNTH-PWY: glycogen biosynthesis I (from ADP-D-Glucose)|g__Blautia.s__Ruminococcus_torques	319.6861807984
GLYCOGENSYNTH-PWY: glycogen biosynthesis I (from ADP-D-Glucose)|g__Eubacterium.s__Eubacterium_sp_TM05_53	139.5150130054
GLYCOGENSYNTH-PWY: glycogen biosynthesis I (from ADP-D-Glucose)|g__Eubacterium.s__Eubacterium_eligens	103.9330461690
GLYCOGENSYNTH-PWY: glycogen biosynthesis I (from ADP-D-Glucose)|g__Firmicutes_unclassified.s__Firmicutes_bacterium_CAG_103	92.9742777322
GLYCOGENSYNTH-PWY: glycogen biosynthesis I (from ADP-D-Glucose)|g__Lachnospiraceae_unclassified.s__Eubacterium_rectale	88.3099543653
GLYCOGENSYNTH-PWY: glycogen biosynthesis I (from ADP-D-Glucose)|g__Ruminococcus.s__Ruminococcus_bicirculans	87.5787848788
GLYCOGENSYNTH-PWY: glycogen biosynthesis I (from ADP-D-Glucose)|g__Blautia.s__Blautia_obeum	75.6661808065
GLYCOGENSYNTH-PWY: glycogen biosynthesis I (from ADP-D-Glucose)|g__Lactobacillus.s__Lactobacillus_ruminis	75.4756824277
GLYCOGENSYNTH-PWY: glycogen biosynthesis I (from ADP-D-Glucose)|g__Fusicatenibacter.s__Fusicatenibacter_saccharivorans	64.9410534893
GLYCOGENSYNTH-PWY: glycogen biosynthesis I (from ADP-D-Glucose)|g__Roseburia.s__Roseburia_inulinivorans	63.2434240312
GLYCOGENSYNTH-PWY: glycogen biosynthesis I (from ADP-D-Glucose)|g__Eubacterium.s__Eubacterium_sp_CAG_38	57.4640517646
GLYCOGENSYNTH-PWY: glycogen biosynthesis I (from ADP-D-Glucose)|g__Clostridium.s__Clostridium_sp_CAG_217	54.9302024752
GLYCOGENSYNTH-PWY: glycogen biosynthesis I (from ADP-D-Glucose)|g__Collinsella.s__Collinsella_aerofaciens	53.8724074261
GLYCOGENSYNTH-PWY: glycogen biosynthesis I (from ADP-D-Glucose)|g__Dorea.s__Dorea_longicatena	50.3268125331
GLYCOGENSYNTH-PWY: glycogen biosynthesis I (from ADP-D-Glucose)|g__Ruminococcus.s__Ruminococcus_callidus	39.2300051579
GLYCOGENSYNTH-PWY: glycogen biosynthesis I (from ADP-D-Glucose)|g__Eubacterium.s__Eubacterium_hallii	37.8439706858
GLYCOGENSYNTH-PWY: glycogen biosynthesis I (from ADP-D-Glucose)|g__Coprococcus.s__Coprococcus_comes	36.9066453972
GLYCOGENSYNTH-PWY: glycogen biosynthesis I (from ADP-D-Glucose)|g__Anaerostipes.s__Anaerostipes_hadrus	33.4129367958
GLYCOGENSYNTH-PWY: glycogen biosynthesis I (from ADP-D-Glucose)|g__Ruminococcus.s__Ruminococcus_sp_CAG_177	31.5388726566
GLYCOGENSYNTH-PWY: glycogen biosynthesis I (from ADP-D-Glucose)|g__Blautia.s__Blautia_wexlerae	30.5939082266
GLYCOGENSYNTH-PWY: glycogen biosynthesis I (from ADP-D-Glucose)|g__Firmicutes_unclassified.s__Firmicutes_bacterium_CAG_65_45_313	29.2566341256
GLYCOGENSYNTH-PWY: glycogen biosynthesis I (from ADP-D-Glucose)|g__Bifidobacterium.s__Bifidobacterium_adolescentis	27.5653706024
GLYCOGENSYNTH-PWY: glycogen biosynthesis I (from ADP-D-Glucose)|g__Clostridium.s__Clostridium_sp_AM22_11AC	26.5447192810
GLYCOGENSYNTH-PWY: glycogen biosynthesis I (from ADP-D-Glucose)|g__Subdoligranulum.s__Subdoligranulum_sp	21.7359491594
GLYCOGENSYNTH-PWY: glycogen biosynthesis I (from ADP-D-Glucose)|g__Firmicutes_unclassified.s__Firmicutes_bacterium_CAG_56	17.7441311555
GLYCOGENSYNTH-PWY: glycogen biosynthesis I (from ADP-D-Glucose)|g__Firmicutes_unclassified.s__Firmicutes_bacterium_CAG_41	17.5465211280
GLYCOGENSYNTH-PWY: glycogen biosynthesis I (from ADP-D-Glucose)|g__Eubacterium.s__Eubacterium_ventriosum	16.8252811715
GLYCOGENSYNTH-PWY: glycogen biosynthesis I (from ADP-D-Glucose)|g__Gemmiger.s__Gemmiger_formicilis	16.3721353462
GLYCOGENSYNTH-PWY: glycogen biosynthesis I (from ADP-D-Glucose)|g__Firmicutes_unclassified.s__Firmicutes_bacterium_CAG_110	13.6004433844
GLYCOGENSYNTH-PWY: glycogen biosynthesis I (from ADP-D-Glucose)|g__Clostridiales_unclassified.s__Clostridiales_bacterium_KLE1615	11.3817744110
GLYCOGENSYNTH-PWY: glycogen biosynthesis I (from ADP-D-Glucose)|g__Dorea.s__Dorea_formicigenerans	10.7380410021
GLYCOGENSYNTH-PWY: glycogen biosynthesis I (from ADP-D-Glucose)|g__Subdoligranulum.s__Subdoligranulum_sp_APC924_74	10.1696509438
GLYCOGENSYNTH-PWY: glycogen biosynthesis I (from ADP-D-Glucose)|g__Roseburia.s__Roseburia_hominis	9.5104703938
GLYCOGENSYNTH-PWY: glycogen biosynthesis I (from ADP-D-Glucose)|g__Eubacterium.s__Eubacterium_sp_CAG_180	8.0651355711
GLYCOGENSYNTH-PWY: glycogen biosynthesis I (from ADP-D-Glucose)|g__Agathobaculum.s__Agathobaculum_butyriciproducens	7.1972057907
GLYCOGENSYNTH-PWY: glycogen biosynthesis I (from ADP-D-Glucose)|g__Roseburia.s__Roseburia_intestinalis	6.9798558038
GLYCOGENSYNTH-PWY: glycogen biosynthesis I (from ADP-D-Glucose)|g__Streptococcus.s__Streptococcus_pneumoniae	6.3401489935
GLYCOGENSYNTH-PWY: glycogen biosynthesis I (from ADP-D-Glucose)|g__Bifidobacterium.s__Bifidobacterium_bifidum	5.2053289174
GLYCOGENSYNTH-PWY: glycogen biosynthesis I (from ADP-D-Glucose)|g__Blautia.s__Blautia_sp	3.0129426038
GLYCOGENSYNTH-PWY: glycogen biosynthesis I (from ADP-D-Glucose)|g__Bifidobacterium.s__Bifidobacterium_longum	2.8091101603
GLYCOGENSYNTH-PWY: glycogen biosynthesis I (from ADP-D-Glucose)|g__Blautia.s__Blautia_sp_AF19_10LB	2.3002827431
GLYCOGENSYNTH-PWY: glycogen biosynthesis I (from ADP-D-Glucose)|g__Holdemanella.s__Holdemanella_biformis	1.0860219919
GLYCOGENSYNTH-PWY: glycogen biosynthesis I (from ADP-D-Glucose)|g__Ruminococcus.s__Ruminococcus_sp_AF31_8BH	1.0574915518
PWY-7111: pyruvate fermentation to isobutanol (engineered)	6193.6947040704
PWY-7111: pyruvate fermentation to isobutanol (engineered)|g__Prevotella.s__Prevotella_copri	3702.1408684118
PWY-7111: pyruvate fermentation to isobutanol (engineered)|g__Faecalibacterium.s__Faecalibacterium_prausnitzii	250.2636164540
PWY-7111: pyruvate fermentation to isobutanol (engineered)|unclassified	162.3904545276
PWY-7111: pyruvate fermentation to isobutanol (engineered)|g__Blautia.s__Ruminococcus_torques	87.7934887554
PWY-7111: pyruvate fermentation to isobutanol (engineered)|g__Eubacterium.s__Eubacterium_eligens	85.4905786963
PWY-7111: pyruvate fermentation to isobutanol (engineered)|g__Dorea.s__Dorea_longicatena	42.3264603314
PWY-7111: pyruvate fermentation to isobutanol (engineered)|g__Roseburia.s__Roseburia_inulinivorans	33.9914990001
PWY-7111: pyruvate fermentation to isobutanol (engineered)|g__Lachnospiraceae_unclassified.s__Eubacterium_rectale	32.6715413525
PWY-7111: pyruvate fermentation to isobutanol (engineered)|g__Bifidobacterium.s__Bifidobacterium_adolescentis	23.2827635736
PWY-7111: pyruvate fermentation to isobutanol (engineered)|g__Anaerostipes.s__Anaerostipes_hadrus	17.7592471747
PWY-7111: pyruvate fermentation to isobutanol (engineered)|g__Coprococcus.s__Coprococcus_comes	15.8968484889
PWY-7111: pyruvate fermentation to isobutanol (engineered)|g__Eubacterium.s__Eubacterium_ventriosum	15.0968810341
PWY-7111: pyruvate fermentation to isobutanol (engineered)|g__Blautia.s__Blautia_wexlerae	15.0164925348
PWY-7111: pyruvate fermentation to isobutanol (engineered)|g__Coprococcus.s__Coprococcus_eutactus	11.6162018845
PWY-7111: pyruvate fermentation to isobutanol (engineered)|g__Dorea.s__Dorea_formicigenerans	9.3897803759
PWY-7111: pyruvate fermentation to isobutanol (engineered)|g__Eubacterium.s__Eubacterium_hallii	7.8197350838
PWY-7111: pyruvate fermentation to isobutanol (engineered)|g__Blautia.s__Blautia_obeum	7.0842814165
PWY-7111: pyruvate fermentation to isobutanol (engineered)|g__Bifidobacterium.s__Bifidobacterium_longum	3.5728747350
PWY-7111: pyruvate fermentation to isobutanol (engineered)|g__Roseburia.s__Roseburia_intestinalis	1.7709401381
PWY-6897: thiamine diphosphate salvage II	5999.1674650410
PWY-6897: thiamine diphosphate salvage II|g__Prevotella.s__Prevotella_copri	3727.5746087019
PWY-6897: thiamine diphosphate salvage II|g__Faecalibacterium.s__Faecalibacterium_prausnitzii	354.2873142016
PWY-6897: thiamine diphosphate salvage II|unclassified	305.2521443534
PWY-6897: thiamine diphosphate salvage II|g__Lachnospiraceae_unclassified.s__Eubacterium_rectale	142.5907877303
PWY-6897: thiamine diphosphate salvage II|g__Blautia.s__Ruminococcus_torques	56.5751504964
PWY-6897: thiamine diphosphate salvage II|g__Dorea.s__Dorea_longicatena	15.2010660933
PWY-6897: thiamine diphosphate salvage II|g__Eubacterium.s__Eubacterium_sp_TM05_53	10.6147822348
PWY-6897: thiamine diphosphate salvage II|g__Catenibacterium.s__Catenibacterium_mitsuokai	9.4789272388
PWY-6897: thiamine diphosphate salvage II|g__Bacteroides.s__Bacteroides_uniformis	8.1066474509
PWY-8178: pentose phosphate pathway (non-oxidative branch) II	5935.1107493751
PWY-8178: pentose phosphate pathway (non-oxidative branch) II|g__Prevotella.s__Prevotella_copri	2954.6348966371
PWY-8178: pentose phosphate pathway (non-oxidative branch) II|unclassified	340.6188229872
PWY-8178: pentose phosphate pathway (non-oxidative branch) II|g__Lachnospiraceae_unclassified.s__Eubacterium_rectale	256.8105268743
PWY-8178: pentose phosphate pathway (non-oxidative branch) II|g__Blautia.s__Ruminococcus_torques	233.4806002685
PWY-8178: pentose phosphate pathway (non-oxidative branch) II|g__Eubacterium.s__Eubacterium_eligens	138.5280105798
PWY-8178: pentose phosphate pathway (non-oxidative branch) II|g__Lactobacillus.s__Lactobacillus_ruminis	78.8102427209
PWY-8178: pentose phosphate pathway (non-oxidative branch) II|g__Roseburia.s__Roseburia_inulinivorans	55.2427456249
PWY-8178: pentose phosphate pathway (non-oxidative branch) II|g__Fusicatenibacter.s__Fusicatenibacter_saccharivorans	46.1154352710
PWY-8178: pentose phosphate pathway (non-oxidative branch) II|g__Eubacterium.s__Eubacterium_hallii	32.7098477094
PWY-8178: pentose phosphate pathway (non-oxidative branch) II|g__Anaerostipes.s__Anaerostipes_hadrus	30.2142168873
PWY-8178: pentose phosphate pathway (non-oxidative branch) II|g__Coprococcus.s__Coprococcus_eutactus	24.9326629972
PWY-8178: pentose phosphate pathway (non-oxidative branch) II|g__Collinsella.s__Collinsella_aerofaciens	22.0461015925
PWY-8178: pentose phosphate pathway (non-oxidative branch) II|g__Blautia.s__Blautia_wexlerae	21.6298729374
PWY-8178: pentose phosphate pathway (non-oxidative branch) II|g__Clostridium.s__Clostridium_sp_AM22_11AC	16.5277174271
PWY-8178: pentose phosphate pathway (non-oxidative branch) II|g__Blautia.s__Blautia_obeum	14.1233196374
PWY-8178: pentose phosphate pathway (non-oxidative branch) II|g__Agathobaculum.s__Agathobaculum_butyriciproducens	8.3036694431
PWY-8178: pentose phosphate pathway (non-oxidative branch) II|g__Bifidobacterium.s__Bifidobacterium_bifidum	8.1458587891
PWY-8178: pentose phosphate pathway (non-oxidative branch) II|g__Roseburia.s__Roseburia_hominis	5.0330202076
PWY-8178: pentose phosphate pathway (non-oxidative branch) II|g__Dorea.s__Dorea_longicatena	1.3280004471
COMPLETE-ARO-PWY: superpathway of aromatic amino acid biosynthesis	5901.7093746580
COMPLETE-ARO-PWY: superpathway of aromatic amino acid biosynthesis|unclassified	764.7011946396
COMPLETE-ARO-PWY: superpathway of aromatic amino acid biosynthesis|g__Blautia.s__Ruminococcus_torques	300.7570675070
COMPLETE-ARO-PWY: superpathway of aromatic amino acid biosynthesis|g__Eubacterium.s__Eubacterium_eligens	94.4783766075
COMPLETE-ARO-PWY: superpathway of aromatic amino acid biosynthesis|g__Blautia.s__Blautia_obeum	71.4014523091
COMPLETE-ARO-PWY: superpathway of aromatic amino acid biosynthesis|g__Clostridium.s__Clostridium_sp_CAG_217	70.1279581250
COMPLETE-ARO-PWY: superpathway of aromatic amino acid biosynthesis|g__Eubacterium.s__Eubacterium_sp_CAG_38	59.5638222565
COMPLETE-ARO-PWY: superpathway of aromatic amino acid biosynthesis|g__Fusicatenibacter.s__Fusicatenibacter_saccharivorans	38.3124826913
COMPLETE-ARO-PWY: superpathway of aromatic amino acid biosynthesis|g__Parabacteroides.s__Parabacteroides_merdae	29.3763767986
COMPLETE-ARO-PWY: superpathway of aromatic amino acid biosynthesis|g__Anaerostipes.s__Anaerostipes_hadrus	28.6340560486
COMPLETE-ARO-PWY: superpathway of aromatic amino acid biosynthesis|g__Firmicutes_unclassified.s__Firmicutes_bacterium_CAG_56	18.7145831229
COMPLETE-ARO-PWY: superpathway of aromatic amino acid biosynthesis|g__Coprococcus.s__Coprococcus_comes	17.6821871852
COMPLETE-ARO-PWY: superpathway of aromatic amino acid biosynthesis|g__Eubacterium.s__Eubacterium_hallii	17.0750223946
COMPLETE-ARO-PWY: superpathway of aromatic amino acid biosynthesis|g__Blautia.s__Blautia_wexlerae	12.4518991667
COA-PWY: coenzyme A biosynthesis I (prokaryotic)	5804.3649048396
COA-PWY: coenzyme A biosynthesis I (prokaryotic)|g__Prevotella.s__Prevotella_stercorea	678.6543416836
COA-PWY: coenzyme A biosynthesis I (prokaryotic)|unclassified	586.8363308036
COA-PWY: coenzyme A biosynthesis I (prokaryotic)|g__Faecalibacterium.s__Faecalibacterium_prausnitzii	378.8461081015
COA-PWY: coenzyme A biosynthesis I (prokaryotic)|g__Prevotella.s__Prevotella_sp_CAG_386	311.7557343222
COA-PWY: coenzyme A biosynthesis I (prokaryotic)|g__Blautia.s__Ruminococcus_torques	216.2340828445
COA-PWY: coenzyme A biosynthesis I (prokaryotic)|g__Lachnospiraceae_unclassified.s__Eubacterium_rectale	196.0164504309
COA-PWY: coenzyme A biosynthesis I (prokaryotic)|g__Eubacterium.s__Eubacterium_sp_TM05_53	163.4573710606
COA-PWY: coenzyme A biosynthesis I (prokaryotic)|g__Sutterella.s__Sutterella_wadsworthensis	162.6861539102
COA-PWY: coenzyme A biosynthesis I (prokaryotic)|g__Bacteroides.s__Bacteroides_plebeius	148.5162958076
COA-PWY: coenzyme A biosynthesis I (prokaryotic)|g__Bacteroides.s__Bacteroides_sp_CAG_530	148.1078137762
COA-PWY: coenzyme A biosynthesis I (prokaryotic)|g__Bacteroides.s__Bacteroides_vulgatus	142.8936267861
COA-PWY: coenzyme A biosynthesis I (prokaryotic)|g__Dialister.s__Dialister_succinatiphilus	137.5185109904
COA-PWY: coenzyme A biosynthesis I (prokaryotic)|g__Ruminococcus.s__Ruminococcus_bicirculans	98.8432109145
COA-PWY: coenzyme A biosynthesis I (prokaryotic)|g__Eubacterium.s__Eubacterium_eligens	89.3952673094
COA-PWY: coenzyme A biosynthesis I (prokaryotic)|g__Lactobacillus.s__Lactobacillus_ruminis	65.8161448712
COA-PWY: coenzyme A biosynthesis I (prokaryotic)|g__Blautia.s__Blautia_obeum	63.1344601900
COA-PWY: coenzyme A biosynthesis I (prokaryotic)|g__Fusicatenibacter.s__Fusicatenibacter_saccharivorans	41.7143927940
COA-PWY: coenzyme A biosynthesis I (prokaryotic)|g__Collinsella.s__Collinsella_aerofaciens	29.5687885010
COA-PWY: coenzyme A biosynthesis I (prokaryotic)|g__Bifidobacterium.s__Bifidobacterium_adolescentis	29.2356953919
COA-PWY: coenzyme A biosynthesis I (prokaryotic)|g__Parabacteroides.s__Parabacteroides_merdae	29.1070796907
COA-PWY: coenzyme A biosynthesis I (prokaryotic)|g__Anaerostipes.s__Anaerostipes_hadrus	27.5704144255
COA-PWY: coenzyme A biosynthesis I (prokaryotic)|g__Coprococcus.s__Coprococcus_comes	20.9814465509
COA-PWY: coenzyme A biosynthesis I (prokaryotic)|g__Firmicutes_unclassified.s__Firmicutes_bacterium_CAG_56	18.6654223052
COA-PWY: coenzyme A biosynthesis I (prokaryotic)|g__Blautia.s__Blautia_wexlerae	16.8418735208
COA-PWY: coenzyme A biosynthesis I (prokaryotic)|g__Butyricimonas.s__Butyricimonas_virosa	16.8288193531
COA-PWY: coenzyme A biosynthesis I (prokaryotic)|g__Butyricimonas.s__Butyricimonas_sp	15.7699443414
COA-PWY: coenzyme A biosynthesis I (prokaryotic)|g__Dorea.s__Dorea_longicatena	15.7687253614
COA-PWY: coenzyme A biosynthesis I (prokaryotic)|g__Bilophila.s__Bilophila_wadsworthia	15.0523560209
COA-PWY: coenzyme A biosynthesis I (prokaryotic)|g__Clostridium.s__Clostridium_sp_AM22_11AC	13.9076685339
COA-PWY: coenzyme A biosynthesis I (prokaryotic)|g__Eubacterium.s__Eubacterium_ventriosum	13.2231404959
COA-PWY: coenzyme A biosynthesis I (prokaryotic)|g__Prevotella.s__Prevotella_sp_CAG_279	11.8764433178
COA-PWY: coenzyme A biosynthesis I (prokaryotic)|g__Gemmiger.s__Gemmiger_formicilis	11.2241318835
COA-PWY: coenzyme A biosynthesis I (prokaryotic)|g__Subdoligranulum.s__Subdoligranulum_sp	10.3430443027
COA-PWY: coenzyme A biosynthesis I (prokaryotic)|g__Bacteroides.s__Bacteroides_uniformis	9.9203366902
COA-PWY: coenzyme A biosynthesis I (prokaryotic)|g__Dorea.s__Dorea_formicigenerans	9.9108027750
COA-PWY: coenzyme A biosynthesis I (prokaryotic)|g__Firmicutes_unclassified.s__Firmicutes_bacterium_CAG_41	9.7719869707
COA-PWY: coenzyme A biosynthesis I (prokaryotic)|g__Catenibacterium.s__Catenibacterium_mitsuokai	9.7521332792
COA-PWY: coenzyme A biosynthesis I (prokaryotic)|g__Firmicutes_unclassified.s__Firmicutes_bacterium_CAG_110	9.6006982326
COA-PWY: coenzyme A biosynthesis I (prokaryotic)|g__Bacteroides.s__Bacteroides_coprocola	8.8864204388
COA-PWY: coenzyme A biosynthesis I (prokaryotic)|g__Alistipes.s__Alistipes_timonensis	7.9893475366
COA-PWY: coenzyme A biosynthesis I (prokaryotic)|g__Coprococcus.s__Coprococcus_eutactus	7.5651821498
COA-PWY: coenzyme A biosynthesis I (prokaryotic)|g__Odoribacter.s__Odoribacter_splanchnicus	6.6445182724
COA-PWY: coenzyme A biosynthesis I (prokaryotic)|g__Haemophilus.s__Haemophilus_sp_HMSC71H05	6.3578564941
COA-PWY: coenzyme A biosynthesis I (prokaryotic)|g__Agathobaculum.s__Agathobaculum_butyriciproducens	6.2935491122
COA-PWY: coenzyme A biosynthesis I (prokaryotic)|g__Collinsella.s__Collinsella_sp	5.8533730062
COA-PWY: coenzyme A biosynthesis I (prokaryotic)|g__Roseburia.s__Roseburia_hominis	5.7701554736
COA-PWY: coenzyme A biosynthesis I (prokaryotic)|g__Bacteroides.s__Bacteroides_dorei	3.7526268388
COA-PWY: coenzyme A biosynthesis I (prokaryotic)|g__Butyricimonas.s__Butyricimonas_synergistica	1.2432288429
PWY-7851: coenzyme A biosynthesis II (eukaryotic)	5791.4120688325
PWY-7851: coenzyme A biosynthesis II (eukaryotic)|g__Prevotella.s__Prevotella_stercorea	630.8020003656
PWY-7851: coenzyme A biosynthesis II (eukaryotic)|unclassified	475.1284720784
PWY-7851: coenzyme A biosynthesis II (eukaryotic)|g__Faecalibacterium.s__Faecalibacterium_prausnitzii	378.8461081015
PWY-7851: coenzyme A biosynthesis II (eukaryotic)|g__Blautia.s__Ruminococcus_torques	216.2340828445
PWY-7851: coenzyme A biosynthesis II (eukaryotic)|g__Prevotella.s__Prevotella_sp_CAG_386	199.4718280102
PWY-7851: coenzyme A biosynthesis II (eukaryotic)|g__Sutterella.s__Sutterella_wadsworthensis	162.6861539102
PWY-7851: coenzyme A biosynthesis II (eukaryotic)|g__Bacteroides.s__Bacteroides_plebeius	148.5162958076
PWY-7851: coenzyme A biosynthesis II (eukaryotic)|g__Eubacterium.s__Eubacterium_sp_TM05_53	146.7955919413
PWY-7851: coenzyme A biosynthesis II (eukaryotic)|g__Bacteroides.s__Bacteroides_vulgatus	142.8936267861
PWY-7851: coenzyme A biosynthesis II (eukaryotic)|g__Bacteroides.s__Bacteroides_sp_CAG_530	138.6014320508
PWY-7851: coenzyme A biosynthesis II (eukaryotic)|g__Dialister.s__Dialister_succinatiphilus	128.4981101759
PWY-7851: coenzyme A biosynthesis II (eukaryotic)|g__Ruminococcus.s__Ruminococcus_bicirculans	82.1934875464
PWY-7851: coenzyme A biosynthesis II (eukaryotic)|g__Eubacterium.s__Eubacterium_eligens	72.0423778693
PWY-7851: coenzyme A biosynthesis II (eukaryotic)|g__Lactobacillus.s__Lactobacillus_ruminis	56.3874690375
PWY-7851: coenzyme A biosynthesis II (eukaryotic)|g__Blautia.s__Blautia_obeum	42.1961889413
PWY-7851: coenzyme A biosynthesis II (eukaryotic)|g__Fusicatenibacter.s__Fusicatenibacter_saccharivorans	40.9022456107
PWY-7851: coenzyme A biosynthesis II (eukaryotic)|g__Collinsella.s__Collinsella_aerofaciens	29.5687885010
PWY-7851: coenzyme A biosynthesis II (eukaryotic)|g__Bifidobacterium.s__Bifidobacterium_adolescentis	28.9349193956
PWY-7851: coenzyme A biosynthesis II (eukaryotic)|g__Parabacteroides.s__Parabacteroides_merdae	24.0618255239
PWY-7851: coenzyme A biosynthesis II (eukaryotic)|g__Anaerostipes.s__Anaerostipes_hadrus	23.9359058292
PWY-7851: coenzyme A biosynthesis II (eukaryotic)|g__Coprococcus.s__Coprococcus_comes	16.4994377614
PWY-7851: coenzyme A biosynthesis II (eukaryotic)|g__Firmicutes_unclassified.s__Firmicutes_bacterium_CAG_56	15.5985961263
PWY-7851: coenzyme A biosynthesis II (eukaryotic)|g__Bilophila.s__Bilophila_wadsworthia	14.5486748055
PWY-7851: coenzyme A biosynthesis II (eukaryotic)|g__Dorea.s__Dorea_longicatena	13.3570792520
PWY-7851: coenzyme A biosynthesis II (eukaryotic)|g__Eubacterium.s__Eubacterium_ventriosum	13.2231404959
PWY-7851: coenzyme A biosynthesis II (eukaryotic)|g__Prevotella.s__Prevotella_sp_CAG_279	11.8764433178
PWY-7851: coenzyme A biosynthesis II (eukaryotic)|g__Blautia.s__Blautia_wexlerae	11.5512674059
PWY-7851: coenzyme A biosynthesis II (eukaryotic)|g__Bacteroides.s__Bacteroides_uniformis	9.2703996945
PWY-7851: coenzyme A biosynthesis II (eukaryotic)|g__Clostridium.s__Clostridium_sp_AM22_11AC	8.6119251241
PWY-7851: coenzyme A biosynthesis II (eukaryotic)|g__Lachnospiraceae_unclassified.s__Eubacterium_rectale	7.9490746465
PWY-7851: coenzyme A biosynthesis II (eukaryotic)|g__Coprococcus.s__Coprococcus_eutactus	7.0793476887
PWY-7851: coenzyme A biosynthesis II (eukaryotic)|g__Gemmiger.s__Gemmiger_formicilis	6.3054187192
PWY-7851: coenzyme A biosynthesis II (eukaryotic)|g__Subdoligranulum.s__Subdoligranulum_sp	6.2352778163
PWY-7851: coenzyme A biosynthesis II (eukaryotic)|g__Agathobaculum.s__Agathobaculum_butyriciproducens	5.3065479011
PWY-7851: coenzyme A biosynthesis II (eukaryotic)|g__Catenibacterium.s__Catenibacterium_mitsuokai	4.8479951520
1CMET2-PWY: folate transformations III (E. coli)	5663.7535180706
1CMET2-PWY: folate transformations III (E. coli)|unclassified	338.3182158964
1CMET2-PWY: folate transformations III (E. coli)|g__Prevotella.s__Prevotella_stercorea	272.7174810206
1CMET2-PWY: folate transformations III (E. coli)|g__Bacteroides.s__Bacteroides_vulgatus	159.9173469536
1CMET2-PWY: folate transformations III (E. coli)|g__Blautia.s__Ruminococcus_torques	126.0645343205
1CMET2-PWY: folate transformations III (E. coli)|g__Bacteroides.s__Bacteroides_plebeius	118.0019543647
1CMET2-PWY: folate transformations III (E. coli)|g__Bacteroides.s__Bacteroides_sp_CAG_530	103.6516703776
1CMET2-PWY: folate transformations III (E. coli)|g__Anaerostipes.s__Anaerostipes_hadrus	24.1936776718
1CMET2-PWY: folate transformations III (E. coli)|g__Parabacteroides.s__Parabacteroides_merdae	19.0715492850
1CMET2-PWY: folate transformations III (E. coli)|g__Firmicutes_unclassified.s__Firmicutes_bacterium_CAG_56	16.2166146588
1CMET2-PWY: folate transformations III (E. coli)|g__Coprococcus.s__Coprococcus_comes	14.2773893114
1CMET2-PWY: folate transformations III (E. coli)|g__Blautia.s__Blautia_obeum	8.7366272808
1CMET2-PWY: folate transformations III (E. coli)|g__Blautia.s__Blautia_wexlerae	8.5093475244
1CMET2-PWY: folate transformations III (E. coli)|g__Butyricimonas.s__Butyricimonas_sp	4.0199531582
PANTOSYN-PWY: superpathway of coenzyme A biosynthesis I (bacteria)	5657.0342774630
PANTOSYN-PWY: superpathway of coenzyme A biosynthesis I (bacteria)|unclassified	575.3179443502
PANTOSYN-PWY: superpathway of coenzyme A biosynthesis I (bacteria)|g__Blautia.s__Ruminococcus_torques	232.9088284736
PANTOSYN-PWY: superpathway of coenzyme A biosynthesis I (bacteria)|g__Bacteroides.s__Bacteroides_plebeius	152.1399418199
PANTOSYN-PWY: superpathway of coenzyme A biosynthesis I (bacteria)|g__Bacteroides.s__Bacteroides_vulgatus	150.6368658075
PANTOSYN-PWY: superpathway of coenzyme A biosynthesis I (bacteria)|g__Bacteroides.s__Bacteroides_sp_CAG_530	116.6714797138
PANTOSYN-PWY: superpathway of coenzyme A biosynthesis I (bacteria)|g__Dialister.s__Dialister_succinatiphilus	99.7222549198
PANTOSYN-PWY: superpathway of coenzyme A biosynthesis I (bacteria)|g__Blautia.s__Blautia_obeum	51.5924626804
PANTOSYN-PWY: superpathway of coenzyme A biosynthesis I (bacteria)|g__Anaerostipes.s__Anaerostipes_hadrus	28.9900130607
PANTOSYN-PWY: superpathway of coenzyme A biosynthesis I (bacteria)|g__Coprococcus.s__Coprococcus_comes	18.1386718578
PANTOSYN-PWY: superpathway of coenzyme A biosynthesis I (bacteria)|g__Parabacteroides.s__Parabacteroides_merdae	16.7679306325
PANTOSYN-PWY: superpathway of coenzyme A biosynthesis I (bacteria)|g__Lachnospiraceae_unclassified.s__Eubacterium_rectale	16.2580803438
PANTOSYN-PWY: superpathway of coenzyme A biosynthesis I (bacteria)|g__Prevotella.s__Prevotella_sp_CAG_279	13.5360724457
PANTOSYN-PWY: superpathway of coenzyme A biosynthesis I (bacteria)|g__Dorea.s__Dorea_longicatena	11.8251874407
PANTOSYN-PWY: superpathway of coenzyme A biosynthesis I (bacteria)|g__Blautia.s__Blautia_wexlerae	11.2368211395
PANTOSYN-PWY: superpathway of coenzyme A biosynthesis I (bacteria)|g__Eubacterium.s__Eubacterium_ventriosum	11.0999958889
PANTOSYN-PWY: superpathway of coenzyme A biosynthesis I (bacteria)|g__Bacteroides.s__Bacteroides_uniformis	10.2456156492
PANTOSYN-PWY: superpathway of coenzyme A biosynthesis I (bacteria)|g__Catenibacterium.s__Catenibacterium_mitsuokai	8.9459762435
PANTOSYN-PWY: superpathway of coenzyme A biosynthesis I (bacteria)|g__Coprococcus.s__Coprococcus_eutactus	8.1285912641
ARO-PWY: chorismate biosynthesis I	5599.1185621303
ARO-PWY: chorismate biosynthesis I|unclassified	709.2874680801
ARO-PWY: chorismate biosynthesis I|g__Faecalibacterium.s__Faecalibacterium_prausnitzii	621.4879386441
ARO-PWY: chorismate biosynthesis I|g__Blautia.s__Ruminococcus_torques	287.4888939736
ARO-PWY: chorismate biosynthesis I|g__Lachnospiraceae_unclassified.s__Eubacterium_rectale	217.5220846856
ARO-PWY: chorismate biosynthesis I|g__Dialister.s__Dialister_succinatiphilus	140.8393136922
ARO-PWY: chorismate biosynthesis I|g__Bacteroides.s__Bacteroides_vulgatus	122.4672861814
ARO-PWY: chorismate biosynthesis I|g__Eubacterium.s__Eubacterium_eligens	92.5525207837
ARO-PWY: chorismate biosynthesis I|g__Lactobacillus.s__Lactobacillus_ruminis	83.7752280992
ARO-PWY: chorismate biosynthesis I|g__Clostridium.s__Clostridium_sp_CAG_217	74.2705601801
ARO-PWY: chorismate biosynthesis I|g__Blautia.s__Blautia_obeum	72.1770653317
ARO-PWY: chorismate biosynthesis I|g__Eubacterium.s__Eubacterium_sp_CAG_38	60.5676143536
ARO-PWY: chorismate biosynthesis I|g__Holdemanella.s__Holdemanella_biformis	56.5103662007
ARO-PWY: chorismate biosynthesis I|g__Roseburia.s__Roseburia_inulinivorans	53.9767392709
ARO-PWY: chorismate biosynthesis I|g__Collinsella.s__Collinsella_aerofaciens	36.6709435172
ARO-PWY: chorismate biosynthesis I|g__Fusicatenibacter.s__Fusicatenibacter_saccharivorans	36.3421340450
ARO-PWY: chorismate biosynthesis I|g__Parabacteroides.s__Parabacteroides_merdae	27.6263024952
ARO-PWY: chorismate biosynthesis I|g__Anaerostipes.s__Anaerostipes_hadrus	27.6228710461
ARO-PWY: chorismate biosynthesis I|g__Eubacterium.s__Eubacterium_sp_TM05_53	27.0627803815
ARO-PWY: chorismate biosynthesis I|g__Bifidobacterium.s__Bifidobacterium_adolescentis	18.6670878741
ARO-PWY: chorismate biosynthesis I|g__Firmicutes_unclassified.s__Firmicutes_bacterium_CAG_56	17.7343059152
ARO-PWY: chorismate biosynthesis I|g__Coprococcus.s__Coprococcus_comes	17.2024321749
ARO-PWY: chorismate biosynthesis I|g__Dorea.s__Dorea_longicatena	16.8496709198
ARO-PWY: chorismate biosynthesis I|g__Eubacterium.s__Eubacterium_hallii	16.5901433644
ARO-PWY: chorismate biosynthesis I|g__Firmicutes_unclassified.s__Firmicutes_bacterium_CAG_41	14.3135345667
ARO-PWY: chorismate biosynthesis I|g__Blautia.s__Blautia_wexlerae	11.9815837471
ARO-PWY: chorismate biosynthesis I|g__Bifidobacterium.s__Bifidobacterium_bifidum	11.4696645578
ARO-PWY: chorismate biosynthesis I|g__Eubacterium.s__Eubacterium_ventriosum	9.3269377189
ARO-PWY: chorismate biosynthesis I|g__Clostridium.s__Clostridium_sp_AM22_11AC	9.0663203859
ARO-PWY: chorismate biosynthesis I|g__Coprococcus.s__Coprococcus_eutactus	8.7352080078
PWY-5941: glycogen degradation II	5504.7842238768
PWY-5941: glycogen degradation II|g__Faecalibacterium.s__Faecalibacterium_prausnitzii	592.2712718457
PWY-5941: glycogen degradation II|unclassified	226.4549399950
PWY-5941: glycogen degradation II|g__Eubacterium.s__Eubacterium_eligens	128.4228021437
PWY-5941: glycogen degradation II|g__Blautia.s__Ruminococcus_torques	116.9763537318
PWY-5941: glycogen degradation II|g__Blautia.s__Blautia_obeum	105.9793501538
PWY-5941: glycogen degradation II|g__Eubacterium.s__Eubacterium_sp_TM05_53	103.1111969389
PWY-5941: glycogen degradation II|g__Roseburia.s__Roseburia_inulinivorans	71.5069547214
PWY-5941: glycogen degradation II|g__Dorea.s__Dorea_longicatena	45.6691066028
PWY-5941: glycogen degradation II|g__Fusicatenibacter.s__Fusicatenibacter_saccharivorans	42.1582013322
PWY-5941: glycogen degradation II|g__Bifidobacterium.s__Bifidobacterium_adolescentis	37.3784070185
PWY-5941: glycogen degradation II|g__Anaerostipes.s__Anaerostipes_hadrus	32.0012577494
PWY-5941: glycogen degradation II|g__Blautia.s__Blautia_wexlerae	28.9578944094
PWY-5941: glycogen degradation II|g__Collinsella.s__Collinsella_aerofaciens	24.4290225659
PWY-5941: glycogen degradation II|g__Coprococcus.s__Coprococcus_comes	21.4197126699
PWY-5941: glycogen degradation II|g__Eubacterium.s__Eubacterium_hallii	19.7989946975
PWY-5941: glycogen degradation II|g__Dorea.s__Dorea_formicigenerans	16.6359454458
PWY-5941: glycogen degradation II|g__Coprococcus.s__Coprococcus_eutactus	14.4608452141
PWY-5941: glycogen degradation II|g__Clostridiales_unclassified.s__Clostridiales_bacterium_KLE1615	11.0317856969
PWY-5941: glycogen degradation II|g__Blautia.s__Blautia_sp	10.5270318994
PWY-5941: glycogen degradation II|g__Bifidobacterium.s__Bifidobacterium_bifidum	9.4700971389
PWY-5941: glycogen degradation II|g__Eubacterium.s__Eubacterium_ramulus	7.5128792215
PWY-5941: glycogen degradation II|g__Ruminococcus.s__Ruminococcus_sp_AF31_8BH	0.9217061806
PWY-6121: 5-aminoimidazole ribonucleotide biosynthesis I	5472.3107309342
PWY-6121: 5-aminoimidazole ribonucleotide biosynthesis I|unclassified	991.7395948252
PWY-6121: 5-aminoimidazole ribonucleotide biosynthesis I|g__Faecalibacterium.s__Faecalibacterium_prausnitzii	417.9299051411
PWY-6121: 5-aminoimidazole ribonucleotide biosynthesis I|g__Blautia.s__Ruminococcus_torques	225.1016078782
PWY-6121: 5-aminoimidazole ribonucleotide biosynthesis I|g__Lachnospiraceae_unclassified.s__Eubacterium_rectale	198.2557388180
PWY-6121: 5-aminoimidazole ribonucleotide biosynthesis I|g__Sutterella.s__Sutterella_wadsworthensis	163.0303017440
PWY-6121: 5-aminoimidazole ribonucleotide biosynthesis I|g__Eubacterium.s__Eubacterium_sp_TM05_53	128.2695793641
PWY-6121: 5-aminoimidazole ribonucleotide biosynthesis I|g__Eubacterium.s__Eubacterium_eligens	105.9139576884
PWY-6121: 5-aminoimidazole ribonucleotide biosynthesis I|g__Lactobacillus.s__Lactobacillus_ruminis	88.7030119289
PWY-6121: 5-aminoimidazole ribonucleotide biosynthesis I|g__Bacteroides.s__Bacteroides_vulgatus	80.6963546106
PWY-6121: 5-aminoimidazole ribonucleotide biosynthesis I|g__Ruminococcus.s__Ruminococcus_bicirculans	79.8627558032
PWY-6121: 5-aminoimidazole ribonucleotide biosynthesis I|g__Dialister.s__Dialister_succinatiphilus	72.7053821125
PWY-6121: 5-aminoimidazole ribonucleotide biosynthesis I|g__Blautia.s__Blautia_obeum	60.7584549370
PWY-6121: 5-aminoimidazole ribonucleotide biosynthesis I|g__Eubacterium.s__Eubacterium_sp_CAG_38	54.8010723976
PWY-6121: 5-aminoimidazole ribonucleotide biosynthesis I|g__Clostridium.s__Clostridium_sp_CAG_217	49.5191785348
PWY-6121: 5-aminoimidazole ribonucleotide biosynthesis I|g__Collinsella.s__Collinsella_aerofaciens	46.6735523848
PWY-6121: 5-aminoimidazole ribonucleotide biosynthesis I|g__Firmicutes_unclassified.s__Firmicutes_bacterium_CAG_65_45_313	38.3955178177
PWY-6121: 5-aminoimidazole ribonucleotide biosynthesis I|g__Roseburia.s__Roseburia_inulinivorans	36.2208932565
PWY-6121: 5-aminoimidazole ribonucleotide biosynthesis I|g__Holdemanella.s__Holdemanella_biformis	31.1654515077
PWY-6121: 5-aminoimidazole ribonucleotide biosynthesis I|g__Ruminococcus.s__Ruminococcus_sp_CAG_177	31.0371422017
PWY-6121: 5-aminoimidazole ribonucleotide biosynthesis I|g__Parabacteroides.s__Parabacteroides_merdae	30.9796290181
PWY-6121: 5-aminoimidazole ribonucleotide biosynthesis I|g__Fusicatenibacter.s__Fusicatenibacter_saccharivorans	30.8296034090
PWY-6121: 5-aminoimidazole ribonucleotide biosynthesis I|g__Coprococcus.s__Coprococcus_comes	27.0945914900
PWY-6121: 5-aminoimidazole ribonucleotide biosynthesis I|g__Firmicutes_unclassified.s__Firmicutes_bacterium_CAG_56	25.4241374257
PWY-6121: 5-aminoimidazole ribonucleotide biosynthesis I|g__Anaerostipes.s__Anaerostipes_hadrus	22.0266067424
PWY-6121: 5-aminoimidazole ribonucleotide biosynthesis I|g__Dorea.s__Dorea_longicatena	18.4136598329
PWY-6121: 5-aminoimidazole ribonucleotide biosynthesis I|g__Eubacterium.s__Eubacterium_hallii	16.6598732808
PWY-6121: 5-aminoimidazole ribonucleotide biosynthesis I|g__Firmicutes_unclassified.s__Firmicutes_bacterium_CAG_110	15.7847960097
PWY-6121: 5-aminoimidazole ribonucleotide biosynthesis I|g__Eubacterium.s__Eubacterium_ventriosum	14.8065915034
PWY-6121: 5-aminoimidazole ribonucleotide biosynthesis I|g__Eubacterium.s__Eubacterium_sp_CAG_180	14.6284323369
PWY-6121: 5-aminoimidazole ribonucleotide biosynthesis I|g__Oscillibacter.s__Oscillibacter_sp_57_20	14.3672016315
PWY-6121: 5-aminoimidazole ribonucleotide biosynthesis I|g__Bacteroides.s__Bacteroides_uniformis	14.2197466872
PWY-6121: 5-aminoimidazole ribonucleotide biosynthesis I|g__Gemmiger.s__Gemmiger_formicilis	14.1840715188
PWY-6121: 5-aminoimidazole ribonucleotide biosynthesis I|g__Catenibacterium.s__Catenibacterium_mitsuokai	14.0889299969
PWY-6121: 5-aminoimidazole ribonucleotide biosynthesis I|g__Blautia.s__Blautia_wexlerae	13.4340892582
PWY-6121: 5-aminoimidazole ribonucleotide biosynthesis I|g__Coprococcus.s__Coprococcus_eutactus	12.5971106567
PWY-6121: 5-aminoimidazole ribonucleotide biosynthesis I|g__Firmicutes_unclassified.s__Firmicutes_bacterium_CAG_41	12.4527284661
PWY-6121: 5-aminoimidazole ribonucleotide biosynthesis I|g__Eubacterium.s__Eubacterium_sp_CAG_252	11.1573364025
PWY-6121: 5-aminoimidazole ribonucleotide biosynthesis I|g__Butyricimonas.s__Butyricimonas_virosa	10.1643061740
PWY-6121: 5-aminoimidazole ribonucleotide biosynthesis I|g__Clostridium.s__Clostridium_sp_AM22_11AC	10.0113926960
PWY-6121: 5-aminoimidazole ribonucleotide biosynthesis I|g__Subdoligranulum.s__Subdoligranulum_sp	9.8917403968
PWY-6121: 5-aminoimidazole ribonucleotide biosynthesis I|g__Clostridiales_unclassified.s__Clostridiales_bacterium_KLE1615	9.4081546990
PWY-6121: 5-aminoimidazole ribonucleotide biosynthesis I|g__Collinsella.s__Collinsella_sp	9.3036616063
PWY-6121: 5-aminoimidazole ribonucleotide biosynthesis I|g__Alistipes.s__Alistipes_shahii	9.2945330272
PWY-6121: 5-aminoimidazole ribonucleotide biosynthesis I|g__Agathobaculum.s__Agathobaculum_butyriciproducens	8.9665928880
PWY-6121: 5-aminoimidazole ribonucleotide biosynthesis I|g__Asaccharobacter.s__Asaccharobacter_celatus	7.8235421696
PWY-6121: 5-aminoimidazole ribonucleotide biosynthesis I|g__Odoribacter.s__Odoribacter_splanchnicus	7.6199976017
PWY-6121: 5-aminoimidazole ribonucleotide biosynthesis I|g__Dorea.s__Dorea_formicigenerans	7.2808538106
PWY-6121: 5-aminoimidazole ribonucleotide biosynthesis I|g__Bilophila.s__Bilophila_wadsworthia	6.5127445472
PWY-6121: 5-aminoimidazole ribonucleotide biosynthesis I|g__Butyricimonas.s__Butyricimonas_sp	6.2836886269
PWY-6121: 5-aminoimidazole ribonucleotide biosynthesis I|g__Adlercreutzia.s__Adlercreutzia_equolifaciens	4.0451679266
PWY-6121: 5-aminoimidazole ribonucleotide biosynthesis I|g__Bifidobacterium.s__Bifidobacterium_adolescentis	2.5585365391
PWY-6121: 5-aminoimidazole ribonucleotide biosynthesis I|g__Bifidobacterium.s__Bifidobacterium_pseudocatenulatum	2.2877212553
TRPSYN-PWY: L-tryptophan biosynthesis	5466.7126480850
TRPSYN-PWY: L-tryptophan biosynthesis|unclassified	365.5494643107
TRPSYN-PWY: L-tryptophan biosynthesis|g__Lachnospiraceae_unclassified.s__Eubacterium_rectale	240.7559147201
TRPSYN-PWY: L-tryptophan biosynthesis|g__Bacteroides.s__Bacteroides_vulgatus	189.9193420935
TRPSYN-PWY: L-tryptophan biosynthesis|g__Blautia.s__Ruminococcus_torques	122.7065754022
TRPSYN-PWY: L-tryptophan biosynthesis|g__Eubacterium.s__Eubacterium_eligens	112.9979169287
TRPSYN-PWY: L-tryptophan biosynthesis|g__Lactobacillus.s__Lactobacillus_ruminis	72.3132345866
TRPSYN-PWY: L-tryptophan biosynthesis|g__Blautia.s__Blautia_obeum	67.3984436316
TRPSYN-PWY: L-tryptophan biosynthesis|g__Ruminococcus.s__Ruminococcus_bicirculans	66.1506230076
TRPSYN-PWY: L-tryptophan biosynthesis|g__Dialister.s__Dialister_succinatiphilus	49.9028713569
TRPSYN-PWY: L-tryptophan biosynthesis|g__Fusicatenibacter.s__Fusicatenibacter_saccharivorans	47.1036233766
TRPSYN-PWY: L-tryptophan biosynthesis|g__Eubacterium.s__Eubacterium_sp_CAG_38	42.8205649933
TRPSYN-PWY: L-tryptophan biosynthesis|g__Firmicutes_unclassified.s__Firmicutes_bacterium_CAG_65_45_313	31.5597380927
TRPSYN-PWY: L-tryptophan biosynthesis|g__Anaerostipes.s__Anaerostipes_hadrus	29.6575018192
TRPSYN-PWY: L-tryptophan biosynthesis|g__Blautia.s__Blautia_wexlerae	21.8779369098
TRPSYN-PWY: L-tryptophan biosynthesis|g__Coprococcus.s__Coprococcus_eutactus	14.9701180352
PWY-7238: sucrose biosynthesis II	5455.5017160414
PWY-7238: sucrose biosynthesis II|g__Faecalibacterium.s__Faecalibacterium_prausnitzii	910.0375143267
PWY-7238: sucrose biosynthesis II|unclassified	860.8911331861
PWY-7238: sucrose biosynthesis II|g__Lachnospiraceae_unclassified.s__Eubacterium_rectale	502.4687947044
PWY-7238: sucrose biosynthesis II|g__Blautia.s__Ruminococcus_torques	367.7102632865
PWY-7238: sucrose biosynthesis II|g__Eubacterium.s__Eubacterium_eligens	133.9543522458
PWY-7238: sucrose biosynthesis II|g__Blautia.s__Blautia_obeum	124.4495772366
PWY-7238: sucrose biosynthesis II|g__Ruminococcus.s__Ruminococcus_bicirculans	116.0444224523
PWY-7238: sucrose biosynthesis II|g__Eubacterium.s__Eubacterium_sp_TM05_53	107.7596716526
PWY-7238: sucrose biosynthesis II|g__Coprococcus.s__Coprococcus_sp_CAG_782	89.4007900362
PWY-7238: sucrose biosynthesis II|g__Eubacterium.s__Eubacterium_sp_CAG_38	88.1318869330
PWY-7238: sucrose biosynthesis II|g__Roseburia.s__Roseburia_inulinivorans	81.7308657088
PWY-7238: sucrose biosynthesis II|g__Clostridium.s__Clostridium_sp_CAG_217	79.6370344870
PWY-7238: sucrose biosynthesis II|g__Firmicutes_unclassified.s__Firmicutes_bacterium_CAG_65_45_313	57.3512583998
PWY-7238: sucrose biosynthesis II|g__Dorea.s__Dorea_longicatena	55.1083335692
PWY-7238: sucrose biosynthesis II|g__Bifidobacterium.s__Bifidobacterium_adolescentis	51.0134965239
PWY-7238: sucrose biosynthesis II|g__Collinsella.s__Collinsella_sp	43.5634401256
PWY-7238: sucrose biosynthesis II|g__Fusicatenibacter.s__Fusicatenibacter_saccharivorans	33.8357024750
PWY-7238: sucrose biosynthesis II|g__Anaerostipes.s__Anaerostipes_hadrus	31.6384558630
PWY-7238: sucrose biosynthesis II|g__Blautia.s__Blautia_wexlerae	31.1010072867
PWY-7238: sucrose biosynthesis II|g__Clostridium.s__Clostridium_sp_AM22_11AC	23.9767295191
PWY-7238: sucrose biosynthesis II|g__Dorea.s__Dorea_formicigenerans	21.7912983712
PWY-7238: sucrose biosynthesis II|g__Gemmiger.s__Gemmiger_formicilis	20.5385638892
PWY-7238: sucrose biosynthesis II|g__Collinsella.s__Collinsella_aerofaciens	19.0992588928
PWY-7238: sucrose biosynthesis II|g__Coprococcus.s__Coprococcus_comes	17.8527289090
PWY-7238: sucrose biosynthesis II|g__Firmicutes_unclassified.s__Firmicutes_bacterium_CAG_110	17.6182298005
PWY-7238: sucrose biosynthesis II|g__Subdoligranulum.s__Subdoligranulum_sp	16.6865795389
PWY-7238: sucrose biosynthesis II|g__Eubacterium.s__Eubacterium_hallii	16.5121447687
PWY-7238: sucrose biosynthesis II|g__Bacteroides.s__Bacteroides_uniformis	14.7037216383
PWY-7238: sucrose biosynthesis II|g__Coprococcus.s__Coprococcus_eutactus	13.0967509616
PWY-7238: sucrose biosynthesis II|g__Firmicutes_unclassified.s__Firmicutes_bacterium_CAG_41	12.1667561281
PWY-7238: sucrose biosynthesis II|g__Clostridiales_unclassified.s__Clostridiales_bacterium_KLE1615	11.0750326130
PWY-7238: sucrose biosynthesis II|g__Eubacterium.s__Eubacterium_sp_CAG_180	11.0096599180
PWY-7238: sucrose biosynthesis II|g__Blautia.s__Blautia_sp	10.7617374134
PWY-7238: sucrose biosynthesis II|g__Firmicutes_unclassified.s__Firmicutes_bacterium_CAG_129	10.2656461054
PWY-7238: sucrose biosynthesis II|g__Bifidobacterium.s__Bifidobacterium_bifidum	8.8312934965
PWY-7238: sucrose biosynthesis II|g__Catenibacterium.s__Catenibacterium_mitsuokai	8.5246391984
PWY-7238: sucrose biosynthesis II|g__Eubacterium.s__Eubacterium_ramulus	7.5395828098
PWY-7238: sucrose biosynthesis II|g__Subdoligranulum.s__Subdoligranulum_sp_APC924_74	7.3904412412
PWY-7238: sucrose biosynthesis II|g__Eubacterium.s__Eubacterium_ventriosum	5.6109725686
PWY-7238: sucrose biosynthesis II|g__Bifidobacterium.s__Bifidobacterium_ruminantium	3.1622108938
PWY-7238: sucrose biosynthesis II|g__Firmicutes_unclassified.s__Firmicutes_bacterium_AM10_47	1.0976948408
PWY-7238: sucrose biosynthesis II|g__Ruminococcus.s__Ruminococcus_sp_AF31_8BH	0.7861635220
PWY-6629: superpathway of L-tryptophan biosynthesis	5440.4365640751
PWY-6629: superpathway of L-tryptophan biosynthesis|unclassified	502.6167523944
PWY-6629: superpathway of L-tryptophan biosynthesis|g__Blautia.s__Ruminococcus_torques	183.4829481628
PWY-6629: superpathway of L-tryptophan biosynthesis|g__Eubacterium.s__Eubacterium_eligens	96.1333155999
PWY-6629: superpathway of L-tryptophan biosynthesis|g__Blautia.s__Blautia_obeum	68.4849920192
PWY-6629: superpathway of L-tryptophan biosynthesis|g__Eubacterium.s__Eubacterium_sp_CAG_38	50.4251393821
PWY-6629: superpathway of L-tryptophan biosynthesis|g__Fusicatenibacter.s__Fusicatenibacter_saccharivorans	39.7148801391
PWY-6629: superpathway of L-tryptophan biosynthesis|g__Anaerostipes.s__Anaerostipes_hadrus	27.8685234189
PWY-6629: superpathway of L-tryptophan biosynthesis|g__Blautia.s__Blautia_wexlerae	14.1536580359
COA-PWY-1: superpathway of coenzyme A biosynthesis III (mammals)	5381.8838739095
COA-PWY-1: superpathway of coenzyme A biosynthesis III (mammals)|unclassified	504.5753770136
COA-PWY-1: superpathway of coenzyme A biosynthesis III (mammals)|g__Faecalibacterium.s__Faecalibacterium_prausnitzii	437.5304808732
COA-PWY-1: superpathway of coenzyme A biosynthesis III (mammals)|g__Blautia.s__Ruminococcus_torques	221.0144052912
COA-PWY-1: superpathway of coenzyme A biosynthesis III (mammals)|g__Sutterella.s__Sutterella_wadsworthensis	164.5853011915
COA-PWY-1: superpathway of coenzyme A biosynthesis III (mammals)|g__Bacteroides.s__Bacteroides_vulgatus	142.9320009921
COA-PWY-1: superpathway of coenzyme A biosynthesis III (mammals)|g__Eubacterium.s__Eubacterium_sp_TM05_53	124.5584044825
COA-PWY-1: superpathway of coenzyme A biosynthesis III (mammals)|g__Bacteroides.s__Bacteroides_sp_CAG_530	116.6658210051
COA-PWY-1: superpathway of coenzyme A biosynthesis III (mammals)|g__Bacteroides.s__Bacteroides_plebeius	94.0616576060
COA-PWY-1: superpathway of coenzyme A biosynthesis III (mammals)|g__Dialister.s__Dialister_succinatiphilus	93.2545838228
COA-PWY-1: superpathway of coenzyme A biosynthesis III (mammals)|g__Ruminococcus.s__Ruminococcus_bicirculans	83.4443120827
COA-PWY-1: superpathway of coenzyme A biosynthesis III (mammals)|g__Eubacterium.s__Eubacterium_eligens	73.8464508656
COA-PWY-1: superpathway of coenzyme A biosynthesis III (mammals)|g__Lactobacillus.s__Lactobacillus_ruminis	61.9502698184
COA-PWY-1: superpathway of coenzyme A biosynthesis III (mammals)|g__Fusicatenibacter.s__Fusicatenibacter_saccharivorans	44.2631393635
COA-PWY-1: superpathway of coenzyme A biosynthesis III (mammals)|g__Blautia.s__Blautia_obeum	43.3543713797
COA-PWY-1: superpathway of coenzyme A biosynthesis III (mammals)|g__Collinsella.s__Collinsella_aerofaciens	32.7550071466
COA-PWY-1: superpathway of coenzyme A biosynthesis III (mammals)|g__Bifidobacterium.s__Bifidobacterium_adolescentis	29.5261751886
COA-PWY-1: superpathway of coenzyme A biosynthesis III (mammals)|g__Anaerostipes.s__Anaerostipes_hadrus	27.4114908455
COA-PWY-1: superpathway of coenzyme A biosynthesis III (mammals)|g__Parabacteroides.s__Parabacteroides_merdae	24.0032537744
COA-PWY-1: superpathway of coenzyme A biosynthesis III (mammals)|g__Firmicutes_unclassified.s__Firmicutes_bacterium_CAG_56	17.8625772391
COA-PWY-1: superpathway of coenzyme A biosynthesis III (mammals)|g__Coprococcus.s__Coprococcus_comes	17.7978693842
COA-PWY-1: superpathway of coenzyme A biosynthesis III (mammals)|g__Bilophila.s__Bilophila_wadsworthia	12.8328572157
COA-PWY-1: superpathway of coenzyme A biosynthesis III (mammals)|g__Prevotella.s__Prevotella_sp_CAG_279	11.0717162326
COA-PWY-1: superpathway of coenzyme A biosynthesis III (mammals)|g__Eubacterium.s__Eubacterium_ventriosum	10.6982383568
COA-PWY-1: superpathway of coenzyme A biosynthesis III (mammals)|g__Blautia.s__Blautia_wexlerae	10.5055288463
COA-PWY-1: superpathway of coenzyme A biosynthesis III (mammals)|g__Lachnospiraceae_unclassified.s__Eubacterium_rectale	9.8394726473
COA-PWY-1: superpathway of coenzyme A biosynthesis III (mammals)|g__Dorea.s__Dorea_longicatena	9.5226003047
COA-PWY-1: superpathway of coenzyme A biosynthesis III (mammals)|g__Gemmiger.s__Gemmiger_formicilis	7.0992420992
COA-PWY-1: superpathway of coenzyme A biosynthesis III (mammals)|g__Coprococcus.s__Coprococcus_eutactus	6.9466267511
COA-PWY-1: superpathway of coenzyme A biosynthesis III (mammals)|g__Subdoligranulum.s__Subdoligranulum_sp	6.9407223750
COA-PWY-1: superpathway of coenzyme A biosynthesis III (mammals)|g__Catenibacterium.s__Catenibacterium_mitsuokai	5.6463502619
COA-PWY-1: superpathway of coenzyme A biosynthesis III (mammals)|g__Bacteroides.s__Bacteroides_uniformis	3.3725824165
PWY-7229: superpathway of adenosine nucleotides de novo biosynthesis I	5311.4898572485
PWY-7229: superpathway of adenosine nucleotides de novo biosynthesis I|g__Prevotella.s__Prevotella_stercorea	640.0449027474
PWY-7229: superpathway of adenosine nucleotides de novo biosynthesis I|unclassified	486.5323970967
PWY-7229: superpathway of adenosine nucleotides de novo biosynthesis I|g__Bacteroides.s__Bacteroides_vulgatus	174.9546143600
PWY-7229: superpathway of adenosine nucleotides de novo biosynthesis I|g__Dialister.s__Dialister_succinatiphilus	130.8008162182
PWY-7229: superpathway of adenosine nucleotides de novo biosynthesis I|g__Sutterella.s__Sutterella_wadsworthensis	90.0049552974
PWY-7229: superpathway of adenosine nucleotides de novo biosynthesis I|g__Prevotella.s__Prevotella_sp_CAG_279	19.3667480620
PWY-7229: superpathway of adenosine nucleotides de novo biosynthesis I|g__Bacteroides.s__Bacteroides_xylanisolvens	2.4499476832
HSERMETANA-PWY: L-methionine biosynthesis III	5309.3305928857
HSERMETANA-PWY: L-methionine biosynthesis III|unclassified	977.7228466540
HSERMETANA-PWY: L-methionine biosynthesis III|g__Lactobacillus.s__Lactobacillus_ruminis	105.8452404588
HSERMETANA-PWY: L-methionine biosynthesis III|g__Eubacterium.s__Eubacterium_eligens	76.8642705499
HSERMETANA-PWY: L-methionine biosynthesis III|g__Blautia.s__Ruminococcus_torques	72.6008540358
HSERMETANA-PWY: L-methionine biosynthesis III|g__Ruminococcus.s__Ruminococcus_bicirculans	60.5470200069
HSERMETANA-PWY: L-methionine biosynthesis III|g__Faecalibacterium.s__Faecalibacterium_prausnitzii	59.2804249064
HSERMETANA-PWY: L-methionine biosynthesis III|g__Blautia.s__Blautia_obeum	37.1172165632
HSERMETANA-PWY: L-methionine biosynthesis III|g__Blautia.s__Blautia_wexlerae	30.7404479951
HSERMETANA-PWY: L-methionine biosynthesis III|g__Anaerostipes.s__Anaerostipes_hadrus	28.6737290967
HSERMETANA-PWY: L-methionine biosynthesis III|g__Dorea.s__Dorea_longicatena	22.6958099386
HSERMETANA-PWY: L-methionine biosynthesis III|g__Coprococcus.s__Coprococcus_eutactus	20.7554830225
HSERMETANA-PWY: L-methionine biosynthesis III|g__Bifidobacterium.s__Bifidobacterium_adolescentis	17.2532544978
HSERMETANA-PWY: L-methionine biosynthesis III|g__Coprococcus.s__Coprococcus_comes	14.1013003672
HSERMETANA-PWY: L-methionine biosynthesis III|g__Bifidobacterium.s__Bifidobacterium_bifidum	9.5560850741
PANTO-PWY: phosphopantothenate biosynthesis I	5167.2017553046
PANTO-PWY: phosphopantothenate biosynthesis I|unclassified	522.1040200039
PANTO-PWY: phosphopantothenate biosynthesis I|g__Blautia.s__Ruminococcus_torques	240.0177536936
PANTO-PWY: phosphopantothenate biosynthesis I|g__Bacteroides.s__Bacteroides_plebeius	160.8546703868
PANTO-PWY: phosphopantothenate biosynthesis I|g__Bacteroides.s__Bacteroides_vulgatus	160.7056277836
PANTO-PWY: phosphopantothenate biosynthesis I|g__Bacteroides.s__Bacteroides_sp_CAG_530	95.8665886488
PANTO-PWY: phosphopantothenate biosynthesis I|g__Dialister.s__Dialister_succinatiphilus	74.9328869533
PANTO-PWY: phosphopantothenate biosynthesis I|g__Eubacterium.s__Eubacterium_sp_CAG_38	63.0636567697
PANTO-PWY: phosphopantothenate biosynthesis I|g__Blautia.s__Blautia_obeum	58.5117977461
PANTO-PWY: phosphopantothenate biosynthesis I|g__Lachnospiraceae_unclassified.s__Eubacterium_rectale	57.2608419759
PANTO-PWY: phosphopantothenate biosynthesis I|g__Anaerostipes.s__Anaerostipes_hadrus	37.3139015574
PANTO-PWY: phosphopantothenate biosynthesis I|g__Parabacteroides.s__Parabacteroides_merdae	25.8100431433
PANTO-PWY: phosphopantothenate biosynthesis I|g__Eubacterium.s__Eubacterium_hallii	20.7502983368
PANTO-PWY: phosphopantothenate biosynthesis I|g__Coprococcus.s__Coprococcus_comes	18.9075630252
PANTO-PWY: phosphopantothenate biosynthesis I|g__Catenibacterium.s__Catenibacterium_mitsuokai	13.3848899465
PANTO-PWY: phosphopantothenate biosynthesis I|g__Prevotella.s__Prevotella_sp_CAG_279	13.0771186749
PANTO-PWY: phosphopantothenate biosynthesis I|g__Bilophila.s__Bilophila_wadsworthia	11.5883380852
PANTO-PWY: phosphopantothenate biosynthesis I|g__Eubacterium.s__Eubacterium_ventriosum	10.3947102475
PANTO-PWY: phosphopantothenate biosynthesis I|g__Blautia.s__Blautia_wexlerae	10.3347034645
PANTO-PWY: phosphopantothenate biosynthesis I|g__Bacteroides.s__Bacteroides_uniformis	9.7003011135
PANTO-PWY: phosphopantothenate biosynthesis I|g__Dorea.s__Dorea_longicatena	9.4446401667
PANTO-PWY: phosphopantothenate biosynthesis I|g__Coprococcus.s__Coprococcus_eutactus	8.7386112559
PANTO-PWY: phosphopantothenate biosynthesis I|g__Firmicutes_unclassified.s__Firmicutes_bacterium_CAG_41	8.6890883863
PANTO-PWY: phosphopantothenate biosynthesis I|g__Asaccharobacter.s__Asaccharobacter_celatus	8.3073205115
PANTO-PWY: phosphopantothenate biosynthesis I|g__Odoribacter.s__Odoribacter_splanchnicus	7.1181231484
PANTO-PWY: phosphopantothenate biosynthesis I|g__Bacteroides.s__Bacteroides_caccae	6.8454078722
PANTO-PWY: phosphopantothenate biosynthesis I|g__Roseburia.s__Roseburia_hominis	6.1059824090
PANTO-PWY: phosphopantothenate biosynthesis I|g__Butyricimonas.s__Butyricimonas_virosa	4.6789259113
PANTO-PWY: phosphopantothenate biosynthesis I|g__Firmicutes_unclassified.s__Firmicutes_bacterium_CAG_114	3.8594516362
PANTO-PWY: phosphopantothenate biosynthesis I|g__Bacteroides.s__Bacteroides_thetaiotaomicron	3.0987734022
PANTO-PWY: phosphopantothenate biosynthesis I|g__Ruminococcaceae_unclassified.s__Ruminococcaceae_bacterium_KLE1738	2.6845637584
PWY-7357: thiamine phosphate formation from pyrithiamine and oxythiamine (yeast)	5155.0603477455
PWY-7357: thiamine phosphate formation from pyrithiamine and oxythiamine (yeast)|g__Prevotella.s__Prevotella_copri	3135.4502423840
PWY-7357: thiamine phosphate formation from pyrithiamine and oxythiamine (yeast)|g__Faecalibacterium.s__Faecalibacterium_prausnitzii	532.2071273342
PWY-7357: thiamine phosphate formation from pyrithiamine and oxythiamine (yeast)|unclassified	240.9072745364
PWY-7357: thiamine phosphate formation from pyrithiamine and oxythiamine (yeast)|g__Lachnospiraceae_unclassified.s__Eubacterium_rectale	146.2809038844
PWY-7357: thiamine phosphate formation from pyrithiamine and oxythiamine (yeast)|g__Blautia.s__Ruminococcus_torques	141.2344600875
PWY-7357: thiamine phosphate formation from pyrithiamine and oxythiamine (yeast)|g__Holdemanella.s__Holdemanella_biformis	68.2450242081
PWY-7357: thiamine phosphate formation from pyrithiamine and oxythiamine (yeast)|g__Collinsella.s__Collinsella_aerofaciens	54.1038881918
PWY-7357: thiamine phosphate formation from pyrithiamine and oxythiamine (yeast)|g__Blautia.s__Blautia_obeum	49.8310746877
PWY-7357: thiamine phosphate formation from pyrithiamine and oxythiamine (yeast)|g__Roseburia.s__Roseburia_inulinivorans	46.2103647239
PWY-7357: thiamine phosphate formation from pyrithiamine and oxythiamine (yeast)|g__Anaerostipes.s__Anaerostipes_hadrus	28.9746300447
PWY-7357: thiamine phosphate formation from pyrithiamine and oxythiamine (yeast)|g__Fusicatenibacter.s__Fusicatenibacter_saccharivorans	26.9988503237
PWY-7357: thiamine phosphate formation from pyrithiamine and oxythiamine (yeast)|g__Dorea.s__Dorea_longicatena	26.8031899872
PWY-7357: thiamine phosphate formation from pyrithiamine and oxythiamine (yeast)|g__Bifidobacterium.s__Bifidobacterium_adolescentis	24.8093267949
PWY-7357: thiamine phosphate formation from pyrithiamine and oxythiamine (yeast)|g__Eubacterium.s__Eubacterium_sp_TM05_53	18.5177873416
PWY-7357: thiamine phosphate formation from pyrithiamine and oxythiamine (yeast)|g__Eubacterium.s__Eubacterium_hallii	16.8564657609
PWY-7357: thiamine phosphate formation from pyrithiamine and oxythiamine (yeast)|g__Coprococcus.s__Coprococcus_comes	14.9679662843
PWY-7357: thiamine phosphate formation from pyrithiamine and oxythiamine (yeast)|g__Coprococcus.s__Coprococcus_eutactus	14.5989841540
PWY-7357: thiamine phosphate formation from pyrithiamine and oxythiamine (yeast)|g__Blautia.s__Blautia_wexlerae	11.8527707519
PWY-7357: thiamine phosphate formation from pyrithiamine and oxythiamine (yeast)|g__Bacteroides.s__Bacteroides_uniformis	9.6354584872
PWY-7357: thiamine phosphate formation from pyrithiamine and oxythiamine (yeast)|g__Bifidobacterium.s__Bifidobacterium_bifidum	9.1329339741
PWY-7357: thiamine phosphate formation from pyrithiamine and oxythiamine (yeast)|g__Catenibacterium.s__Catenibacterium_mitsuokai	6.7067672933
PWY-6936: seleno-amino acid biosynthesis (plants)	4957.8422384687
PWY-6936: seleno-amino acid biosynthesis (plants)|unclassified	815.0098550869
PWY-6936: seleno-amino acid biosynthesis (plants)|g__Lactobacillus.s__Lactobacillus_ruminis	109.3920226053
PWY-6936: seleno-amino acid biosynthesis (plants)|g__Eubacterium.s__Eubacterium_eligens	87.0154512481
PWY-6936: seleno-amino acid biosynthesis (plants)|g__Faecalibacterium.s__Faecalibacterium_prausnitzii	60.4622079576
PWY-6936: seleno-amino acid biosynthesis (plants)|g__Blautia.s__Ruminococcus_torques	53.1339159638
PWY-6936: seleno-amino acid biosynthesis (plants)|g__Eubacterium.s__Eubacterium_sp_CAG_38	33.6147478525
PWY-6936: seleno-amino acid biosynthesis (plants)|g__Eubacterium.s__Eubacterium_sp_TM05_53	32.5290727904
PWY-6936: seleno-amino acid biosynthesis (plants)|g__Anaerostipes.s__Anaerostipes_hadrus	17.6819730023
PWY-6936: seleno-amino acid biosynthesis (plants)|g__Coprococcus.s__Coprococcus_comes	14.9523837779
PWY-6936: seleno-amino acid biosynthesis (plants)|g__Blautia.s__Blautia_wexlerae	10.6841683520
PWY-5154: L-arginine biosynthesis III (via N-acetyl-L-citrulline)	4939.2495440993
PWY-5154: L-arginine biosynthesis III (via N-acetyl-L-citrulline)|unclassified	400.1093020551
PWY-5154: L-arginine biosynthesis III (via N-acetyl-L-citrulline)|g__Blautia.s__Ruminococcus_torques	51.5412821341
PYRIDNUCSYN-PWY: NAD de novo biosynthesis I (from aspartate)	4901.6086211798
PYRIDNUCSYN-PWY: NAD de novo biosynthesis I (from aspartate)|unclassified	446.0608572000
PYRIDNUCSYN-PWY: NAD de novo biosynthesis I (from aspartate)|g__Bacteroides.s__Bacteroides_vulgatus	141.2953897406
PYRIDNUCSYN-PWY: NAD de novo biosynthesis I (from aspartate)|g__Lactobacillus.s__Lactobacillus_ruminis	86.1487556764
PYRIDNUCSYN-PWY: NAD de novo biosynthesis I (from aspartate)|g__Ruminococcus.s__Ruminococcus_bicirculans	63.8511800014
PYRIDNUCSYN-PWY: NAD de novo biosynthesis I (from aspartate)|g__Blautia.s__Ruminococcus_torques	48.1515207398
PYRIDNUCSYN-PWY: NAD de novo biosynthesis I (from aspartate)|g__Blautia.s__Blautia_obeum	24.7681588796
PYRIDNUCSYN-PWY: NAD de novo biosynthesis I (from aspartate)|g__Anaerostipes.s__Anaerostipes_hadrus	23.9474742701
PYRIDNUCSYN-PWY: NAD de novo biosynthesis I (from aspartate)|g__Dorea.s__Dorea_longicatena	17.5182031657
PYRIDNUCSYN-PWY: NAD de novo biosynthesis I (from aspartate)|g__Eubacterium.s__Eubacterium_hallii	12.0178180200
PYRIDNUCSYN-PWY: NAD de novo biosynthesis I (from aspartate)|g__Catenibacterium.s__Catenibacterium_mitsuokai	7.3254323313
PYRIDNUCSYN-PWY: NAD de novo biosynthesis I (from aspartate)|g__Bacteroides.s__Bacteroides_uniformis	5.9272110602
PWY-5667: CDP-diacylglycerol biosynthesis I	4866.8197305971
PWY-5667: CDP-diacylglycerol biosynthesis I|unclassified	607.5051987976
PWY-5667: CDP-diacylglycerol biosynthesis I|g__Faecalibacterium.s__Faecalibacterium_prausnitzii	393.5257533765
PWY-5667: CDP-diacylglycerol biosynthesis I|g__Lachnospiraceae_unclassified.s__Eubacterium_rectale	242.4577679607
PWY-5667: CDP-diacylglycerol biosynthesis I|g__Bacteroides.s__Bacteroides_vulgatus	166.4644203788
PWY-5667: CDP-diacylglycerol biosynthesis I|g__Bacteroides.s__Bacteroides_plebeius	124.7919442995
PWY-5667: CDP-diacylglycerol biosynthesis I|g__Eubacterium.s__Eubacterium_eligens	120.5687422726
PWY-5667: CDP-diacylglycerol biosynthesis I|g__Bacteroides.s__Bacteroides_sp_CAG_530	102.1677003476
PWY-5667: CDP-diacylglycerol biosynthesis I|g__Dialister.s__Dialister_succinatiphilus	95.9930858118
PWY-5667: CDP-diacylglycerol biosynthesis I|g__Blautia.s__Ruminococcus_torques	76.3900827048
PWY-5667: CDP-diacylglycerol biosynthesis I|g__Blautia.s__Blautia_obeum	62.3269925810
PWY-5667: CDP-diacylglycerol biosynthesis I|g__Eubacterium.s__Eubacterium_sp_CAG_38	46.3512355573
PWY-5667: CDP-diacylglycerol biosynthesis I|g__Roseburia.s__Roseburia_inulinivorans	40.8986907334
PWY-5667: CDP-diacylglycerol biosynthesis I|g__Firmicutes_unclassified.s__Firmicutes_bacterium_CAG_65_45_313	34.1950540838
PWY-5667: CDP-diacylglycerol biosynthesis I|g__Fusicatenibacter.s__Fusicatenibacter_saccharivorans	32.3691175376
PWY-5667: CDP-diacylglycerol biosynthesis I|g__Parabacteroides.s__Parabacteroides_merdae	24.0305523302
PWY-5667: CDP-diacylglycerol biosynthesis I|g__Dorea.s__Dorea_longicatena	20.9580838323
PWY-5667: CDP-diacylglycerol biosynthesis I|g__Anaerostipes.s__Anaerostipes_hadrus	20.9505901072
PWY-5667: CDP-diacylglycerol biosynthesis I|g__Firmicutes_unclassified.s__Firmicutes_bacterium_CAG_56	20.3514008548
PWY-5667: CDP-diacylglycerol biosynthesis I|g__Coprococcus.s__Coprococcus_comes	17.9357287812
PWY-5667: CDP-diacylglycerol biosynthesis I|g__Prevotella.s__Prevotella_sp_CAG_279	16.9410272574
PWY-5667: CDP-diacylglycerol biosynthesis I|g__Eubacterium.s__Eubacterium_ventriosum	12.6694706503
PWY-5667: CDP-diacylglycerol biosynthesis I|g__Catenibacterium.s__Catenibacterium_mitsuokai	12.4779037122
PWY-5667: CDP-diacylglycerol biosynthesis I|g__Clostridium.s__Clostridium_sp_AM22_11AC	11.0966331806
PWY-5667: CDP-diacylglycerol biosynthesis I|g__Blautia.s__Blautia_wexlerae	10.9873167335
PWY-5667: CDP-diacylglycerol biosynthesis I|g__Eubacterium.s__Eubacterium_hallii	10.4711235670
PWY-5667: CDP-diacylglycerol biosynthesis I|g__Firmicutes_unclassified.s__Firmicutes_bacterium_CAG_41	10.2537810818
PWY-5667: CDP-diacylglycerol biosynthesis I|g__Bacteroides.s__Bacteroides_coprocola	5.6995392872
PWY-5667: CDP-diacylglycerol biosynthesis I|g__Bacteroides.s__Bacteroides_caccae	5.5865921788
PWY-5667: CDP-diacylglycerol biosynthesis I|g__Bacteroides.s__Bacteroides_xylanisolvens	2.9100087513
PWY0-1319: CDP-diacylglycerol biosynthesis II	4866.8197305971
PWY0-1319: CDP-diacylglycerol biosynthesis II|unclassified	607.5051987976
PWY0-1319: CDP-diacylglycerol biosynthesis II|g__Faecalibacterium.s__Faecalibacterium_prausnitzii	393.5257533765
PWY0-1319: CDP-diacylglycerol biosynthesis II|g__Lachnospiraceae_unclassified.s__Eubacterium_rectale	242.4577679607
PWY0-1319: CDP-diacylglycerol biosynthesis II|g__Bacteroides.s__Bacteroides_vulgatus	166.4644203788
PWY0-1319: CDP-diacylglycerol biosynthesis II|g__Bacteroides.s__Bacteroides_plebeius	124.7919442995
PWY0-1319: CDP-diacylglycerol biosynthesis II|g__Eubacterium.s__Eubacterium_eligens	120.5687422726
PWY0-1319: CDP-diacylglycerol biosynthesis II|g__Bacteroides.s__Bacteroides_sp_CAG_530	102.1677003476
PWY0-1319: CDP-diacylglycerol biosynthesis II|g__Dialister.s__Dialister_succinatiphilus	95.9930858118
PWY0-1319: CDP-diacylglycerol biosynthesis II|g__Blautia.s__Ruminococcus_torques	76.3900827048
PWY0-1319: CDP-diacylglycerol biosynthesis II|g__Blautia.s__Blautia_obeum	62.3269925810
PWY0-1319: CDP-diacylglycerol biosynthesis II|g__Eubacterium.s__Eubacterium_sp_CAG_38	46.3512355573
PWY0-1319: CDP-diacylglycerol biosynthesis II|g__Roseburia.s__Roseburia_inulinivorans	40.8986907334
PWY0-1319: CDP-diacylglycerol biosynthesis II|g__Firmicutes_unclassified.s__Firmicutes_bacterium_CAG_65_45_313	34.1950540838
PWY0-1319: CDP-diacylglycerol biosynthesis II|g__Fusicatenibacter.s__Fusicatenibacter_saccharivorans	32.3691175376
PWY0-1319: CDP-diacylglycerol biosynthesis II|g__Parabacteroides.s__Parabacteroides_merdae	24.0305523302
PWY0-1319: CDP-diacylglycerol biosynthesis II|g__Dorea.s__Dorea_longicatena	20.9580838323
PWY0-1319: CDP-diacylglycerol biosynthesis II|g__Anaerostipes.s__Anaerostipes_hadrus	20.9505901072
PWY0-1319: CDP-diacylglycerol biosynthesis II|g__Firmicutes_unclassified.s__Firmicutes_bacterium_CAG_56	20.3514008548
PWY0-1319: CDP-diacylglycerol biosynthesis II|g__Coprococcus.s__Coprococcus_comes	17.9357287812
PWY0-1319: CDP-diacylglycerol biosynthesis II|g__Prevotella.s__Prevotella_sp_CAG_279	16.9410272574
PWY0-1319: CDP-diacylglycerol biosynthesis II|g__Eubacterium.s__Eubacterium_ventriosum	12.6694706503
PWY0-1319: CDP-diacylglycerol biosynthesis II|g__Catenibacterium.s__Catenibacterium_mitsuokai	12.4779037122
PWY0-1319: CDP-diacylglycerol biosynthesis II|g__Clostridium.s__Clostridium_sp_AM22_11AC	11.0966331806
PWY0-1319: CDP-diacylglycerol biosynthesis II|g__Blautia.s__Blautia_wexlerae	10.9873167335
PWY0-1319: CDP-diacylglycerol biosynthesis II|g__Eubacterium.s__Eubacterium_hallii	10.4711235670
PWY0-1319: CDP-diacylglycerol biosynthesis II|g__Firmicutes_unclassified.s__Firmicutes_bacterium_CAG_41	10.2537810818
PWY0-1319: CDP-diacylglycerol biosynthesis II|g__Bacteroides.s__Bacteroides_coprocola	5.6995392872
PWY0-1319: CDP-diacylglycerol biosynthesis II|g__Bacteroides.s__Bacteroides_caccae	5.5865921788
PWY0-1319: CDP-diacylglycerol biosynthesis II|g__Bacteroides.s__Bacteroides_xylanisolvens	2.9100087513
PHOSLIPSYN-PWY: superpathway of phospholipid biosynthesis I (bacteria)	4799.5609702588
PHOSLIPSYN-PWY: superpathway of phospholipid biosynthesis I (bacteria)|g__Fusicatenibacter.s__Fusicatenibacter_saccharivorans	34.6203358565
PHOSLIPSYN-PWY: superpathway of phospholipid biosynthesis I (bacteria)|unclassified	22.0956823842
ARGSYN-PWY: L-arginine biosynthesis I (via L-ornithine)	4626.2892815894
ARGSYN-PWY: L-arginine biosynthesis I (via L-ornithine)|unclassified	625.5674228938
ARGSYN-PWY: L-arginine biosynthesis I (via L-ornithine)|g__Faecalibacterium.s__Faecalibacterium_prausnitzii	474.0112922065
ARGSYN-PWY: L-arginine biosynthesis I (via L-ornithine)|g__Blautia.s__Ruminococcus_torques	220.5322704414
ARGSYN-PWY: L-arginine biosynthesis I (via L-ornithine)|g__Lachnospiraceae_unclassified.s__Eubacterium_rectale	141.4086563797
ARGSYN-PWY: L-arginine biosynthesis I (via L-ornithine)|g__Sutterella.s__Sutterella_wadsworthensis	113.2846652336
ARGSYN-PWY: L-arginine biosynthesis I (via L-ornithine)|g__Eubacterium.s__Eubacterium_eligens	94.8835104654
ARGSYN-PWY: L-arginine biosynthesis I (via L-ornithine)|g__Ruminococcus.s__Ruminococcus_bicirculans	90.7762692819
ARGSYN-PWY: L-arginine biosynthesis I (via L-ornithine)|g__Clostridium.s__Clostridium_sp_CAG_217	60.1110904022
ARGSYN-PWY: L-arginine biosynthesis I (via L-ornithine)|g__Eubacterium.s__Eubacterium_sp_CAG_38	50.0466579934
ARGSYN-PWY: L-arginine biosynthesis I (via L-ornithine)|g__Roseburia.s__Roseburia_inulinivorans	39.5399351688
ARGSYN-PWY: L-arginine biosynthesis I (via L-ornithine)|g__Fusicatenibacter.s__Fusicatenibacter_saccharivorans	39.5023383380
ARGSYN-PWY: L-arginine biosynthesis I (via L-ornithine)|g__Collinsella.s__Collinsella_aerofaciens	32.4056488007
ARGSYN-PWY: L-arginine biosynthesis I (via L-ornithine)|g__Firmicutes_unclassified.s__Firmicutes_bacterium_CAG_65_45_313	30.0476917836
ARGSYN-PWY: L-arginine biosynthesis I (via L-ornithine)|g__Bifidobacterium.s__Bifidobacterium_adolescentis	29.6944869050
ARGSYN-PWY: L-arginine biosynthesis I (via L-ornithine)|g__Dorea.s__Dorea_longicatena	28.5648874638
ARGSYN-PWY: L-arginine biosynthesis I (via L-ornithine)|g__Gemmiger.s__Gemmiger_formicilis	24.6830819963
ARGSYN-PWY: L-arginine biosynthesis I (via L-ornithine)|g__Blautia.s__Blautia_wexlerae	23.5412071857
ARGSYN-PWY: L-arginine biosynthesis I (via L-ornithine)|g__Clostridium.s__Clostridium_sp_AM22_11AC	22.5914773597
ARGSYN-PWY: L-arginine biosynthesis I (via L-ornithine)|g__Firmicutes_unclassified.s__Firmicutes_bacterium_CAG_56	18.6484229598
ARGSYN-PWY: L-arginine biosynthesis I (via L-ornithine)|g__Blautia.s__Blautia_obeum	18.5341123843
ARGSYN-PWY: L-arginine biosynthesis I (via L-ornithine)|g__Anaerostipes.s__Anaerostipes_hadrus	18.0941860793
ARGSYN-PWY: L-arginine biosynthesis I (via L-ornithine)|g__Subdoligranulum.s__Subdoligranulum_sp	13.6265063294
ARGSYN-PWY: L-arginine biosynthesis I (via L-ornithine)|g__Eubacterium.s__Eubacterium_ventriosum	12.4474575967
ARGSYN-PWY: L-arginine biosynthesis I (via L-ornithine)|g__Eubacterium.s__Eubacterium_sp_CAG_252	8.4695957084
ARGSYN-PWY: L-arginine biosynthesis I (via L-ornithine)|g__Ruminococcus.s__Ruminococcus_sp_CAG_330	6.5867785335
ARGSYN-PWY: L-arginine biosynthesis I (via L-ornithine)|g__Firmicutes_unclassified.s__Firmicutes_bacterium_CAG_102	4.0427549609
ARGSYN-PWY: L-arginine biosynthesis I (via L-ornithine)|g__Blautia.s__Blautia_sp_AF19_10LB	3.0253003681
GLUTORN-PWY: L-ornithine biosynthesis I	4552.4432795744
GLUTORN-PWY: L-ornithine biosynthesis I|unclassified	490.2109106579
GLUTORN-PWY: L-ornithine biosynthesis I|g__Faecalibacterium.s__Faecalibacterium_prausnitzii	442.4339215015
GLUTORN-PWY: L-ornithine biosynthesis I|g__Blautia.s__Ruminococcus_torques	143.1129495864
GLUTORN-PWY: L-ornithine biosynthesis I|g__Lachnospiraceae_unclassified.s__Eubacterium_rectale	118.1262730484
GLUTORN-PWY: L-ornithine biosynthesis I|g__Eubacterium.s__Eubacterium_eligens	88.2502845289
GLUTORN-PWY: L-ornithine biosynthesis I|g__Ruminococcus.s__Ruminococcus_bicirculans	81.6072948280
GLUTORN-PWY: L-ornithine biosynthesis I|g__Eubacterium.s__Eubacterium_sp_CAG_38	55.2860285436
GLUTORN-PWY: L-ornithine biosynthesis I|g__Sutterella.s__Sutterella_wadsworthensis	52.8770808267
GLUTORN-PWY: L-ornithine biosynthesis I|g__Blautia.s__Blautia_obeum	52.8707940279
GLUTORN-PWY: L-ornithine biosynthesis I|g__Clostridium.s__Clostridium_sp_CAG_217	52.1608527251
GLUTORN-PWY: L-ornithine biosynthesis I|g__Fusicatenibacter.s__Fusicatenibacter_saccharivorans	35.9599971394
GLUTORN-PWY: L-ornithine biosynthesis I|g__Firmicutes_unclassified.s__Firmicutes_bacterium_CAG_65_45_313	27.6237993065
GLUTORN-PWY: L-ornithine biosynthesis I|g__Dorea.s__Dorea_longicatena	23.8268822879
GLUTORN-PWY: L-ornithine biosynthesis I|g__Ruminococcus.s__Ruminococcus_sp_CAG_330	23.4197624777
GLUTORN-PWY: L-ornithine biosynthesis I|g__Roseburia.s__Roseburia_inulinivorans	21.7747515219
GLUTORN-PWY: L-ornithine biosynthesis I|g__Bifidobacterium.s__Bifidobacterium_adolescentis	18.4338194342
GLUTORN-PWY: L-ornithine biosynthesis I|g__Clostridium.s__Clostridium_sp_AM22_11AC	18.1645876607
GLUTORN-PWY: L-ornithine biosynthesis I|g__Collinsella.s__Collinsella_aerofaciens	17.8888837117
GLUTORN-PWY: L-ornithine biosynthesis I|g__Subdoligranulum.s__Subdoligranulum_sp	16.3418144164
GLUTORN-PWY: L-ornithine biosynthesis I|g__Anaerostipes.s__Anaerostipes_hadrus	16.2035989186
GLUTORN-PWY: L-ornithine biosynthesis I|g__Firmicutes_unclassified.s__Firmicutes_bacterium_CAG_56	15.7118239846
GLUTORN-PWY: L-ornithine biosynthesis I|g__Collinsella.s__Collinsella_sp	15.6758819666
GLUTORN-PWY: L-ornithine biosynthesis I|g__Blautia.s__Blautia_wexlerae	15.4883520866
GLUTORN-PWY: L-ornithine biosynthesis I|g__Gemmiger.s__Gemmiger_formicilis	15.2364270500
GLUTORN-PWY: L-ornithine biosynthesis I|g__Eubacterium.s__Eubacterium_ventriosum	14.4412361641
GLUTORN-PWY: L-ornithine biosynthesis I|g__Eubacterium.s__Eubacterium_sp_CAG_252	10.7800392873
GLUTORN-PWY: L-ornithine biosynthesis I|g__Eubacterium.s__Eubacterium_hallii	6.7525451170
GLUTORN-PWY: L-ornithine biosynthesis I|g__Firmicutes_unclassified.s__Firmicutes_bacterium_CAG_102	5.1323724392
GLUTORN-PWY: L-ornithine biosynthesis I|g__Blautia.s__Blautia_sp	1.7711131446
GLUTORN-PWY: L-ornithine biosynthesis I|g__Blautia.s__Blautia_sp_AF19_10LB	1.7200848575
PWY-5973: cis-vaccenate biosynthesis	4509.4304734532
PWY-5973: cis-vaccenate biosynthesis|unclassified	590.6171519166
PWY-5973: cis-vaccenate biosynthesis|g__Lactobacillus.s__Lactobacillus_ruminis	103.1654282115
PWY-5973: cis-vaccenate biosynthesis|g__Blautia.s__Ruminococcus_torques	79.2789398189
PWY-5973: cis-vaccenate biosynthesis|g__Parabacteroides.s__Parabacteroides_merdae	19.2228724233
PWY-5973: cis-vaccenate biosynthesis|g__Catenibacterium.s__Catenibacterium_mitsuokai	2.8825407053
PWY-5973: cis-vaccenate biosynthesis|g__Bacteroides.s__Bacteroides_caccae	2.8274475756
PWY-6126: superpathway of adenosine nucleotides de novo biosynthesis II	4455.9496007866
PWY-6126: superpathway of adenosine nucleotides de novo biosynthesis II|g__Prevotella.s__Prevotella_stercorea	632.9139938272
PWY-6126: superpathway of adenosine nucleotides de novo biosynthesis II|unclassified	322.5420857253
PWY-6126: superpathway of adenosine nucleotides de novo biosynthesis II|g__Bacteroides.s__Bacteroides_vulgatus	174.3615736824
PWY-6126: superpathway of adenosine nucleotides de novo biosynthesis II|g__Dialister.s__Dialister_succinatiphilus	124.5879101906
PWY-6126: superpathway of adenosine nucleotides de novo biosynthesis II|g__Sutterella.s__Sutterella_wadsworthensis	87.9000911419
PWY-6126: superpathway of adenosine nucleotides de novo biosynthesis II|g__Prevotella.s__Prevotella_sp_CAG_279	17.4067562495
PWY-6126: superpathway of adenosine nucleotides de novo biosynthesis II|g__Bacteroides.s__Bacteroides_xylanisolvens	1.9196321916
NONOXIPENT-PWY: pentose phosphate pathway (non-oxidative branch) I	4403.6814061529
NONOXIPENT-PWY: pentose phosphate pathway (non-oxidative branch) I|g__Prevotella.s__Prevotella_copri	2592.6247928749
NONOXIPENT-PWY: pentose phosphate pathway (non-oxidative branch) I|unclassified	284.5055745908
NONOXIPENT-PWY: pentose phosphate pathway (non-oxidative branch) I|g__Lachnospiraceae_unclassified.s__Eubacterium_rectale	281.5675615991
NONOXIPENT-PWY: pentose phosphate pathway (non-oxidative branch) I|g__Blautia.s__Ruminococcus_torques	261.6252197949
NONOXIPENT-PWY: pentose phosphate pathway (non-oxidative branch) I|g__Eubacterium.s__Eubacterium_eligens	117.0082052518
NONOXIPENT-PWY: pentose phosphate pathway (non-oxidative branch) I|g__Lactobacillus.s__Lactobacillus_ruminis	77.7048122083
NONOXIPENT-PWY: pentose phosphate pathway (non-oxidative branch) I|g__Roseburia.s__Roseburia_inulinivorans	51.2236767217
NONOXIPENT-PWY: pentose phosphate pathway (non-oxidative branch) I|g__Fusicatenibacter.s__Fusicatenibacter_saccharivorans	49.9722364074
NONOXIPENT-PWY: pentose phosphate pathway (non-oxidative branch) I|g__Collinsella.s__Collinsella_aerofaciens	43.1999474773
NONOXIPENT-PWY: pentose phosphate pathway (non-oxidative branch) I|g__Eubacterium.s__Eubacterium_hallii	39.0062294410
NONOXIPENT-PWY: pentose phosphate pathway (non-oxidative branch) I|g__Anaerostipes.s__Anaerostipes_hadrus	24.7684819121
NONOXIPENT-PWY: pentose phosphate pathway (non-oxidative branch) I|g__Coprococcus.s__Coprococcus_eutactus	18.7716180781
NONOXIPENT-PWY: pentose phosphate pathway (non-oxidative branch) I|g__Blautia.s__Blautia_wexlerae	17.2280585697
NONOXIPENT-PWY: pentose phosphate pathway (non-oxidative branch) I|g__Blautia.s__Blautia_obeum	14.6504425506
NONOXIPENT-PWY: pentose phosphate pathway (non-oxidative branch) I|g__Clostridiales_unclassified.s__Clostridiales_bacterium_KLE1615	9.1557230318
NONOXIPENT-PWY: pentose phosphate pathway (non-oxidative branch) I|g__Bifidobacterium.s__Bifidobacterium_bifidum	8.2832624759
NONOXIPENT-PWY: pentose phosphate pathway (non-oxidative branch) I|g__Agathobaculum.s__Agathobaculum_butyriciproducens	7.5815011372
NONOXIPENT-PWY: pentose phosphate pathway (non-oxidative branch) I|g__Collinsella.s__Collinsella_sp	3.4868516635
NONOXIPENT-PWY: pentose phosphate pathway (non-oxidative branch) I|g__Dorea.s__Dorea_longicatena	1.0647279382
PWY0-1296: purine ribonucleosides degradation	4337.7702436873
PWY0-1296: purine ribonucleosides degradation|unclassified	1328.5512785051
PWY0-1296: purine ribonucleosides degradation|g__Faecalibacterium.s__Faecalibacterium_prausnitzii	517.5448764149
PWY0-1296: purine ribonucleosides degradation|g__Lachnospiraceae_unclassified.s__Eubacterium_rectale	349.2301887649
PWY0-1296: purine ribonucleosides degradation|g__Blautia.s__Blautia_obeum	110.3987026961
PWY0-1296: purine ribonucleosides degradation|g__Blautia.s__Ruminococcus_torques	76.5894353837
PWY0-1296: purine ribonucleosides degradation|g__Eubacterium.s__Eubacterium_eligens	68.7746088976
PWY0-1296: purine ribonucleosides degradation|g__Eubacterium.s__Eubacterium_sp_CAG_38	53.5311795642
PWY0-1296: purine ribonucleosides degradation|g__Roseburia.s__Roseburia_inulinivorans	50.6857392558
PWY0-1296: purine ribonucleosides degradation|g__Fusicatenibacter.s__Fusicatenibacter_saccharivorans	42.2203998457
PWY0-1296: purine ribonucleosides degradation|g__Anaerostipes.s__Anaerostipes_hadrus	35.4483471156
PWY0-1296: purine ribonucleosides degradation|g__Dorea.s__Dorea_longicatena	24.9647244296
PWY0-1296: purine ribonucleosides degradation|g__Blautia.s__Blautia_wexlerae	15.1489648207
PWY0-1296: purine ribonucleosides degradation|g__Firmicutes_unclassified.s__Firmicutes_bacterium_CAG_65_45_313	14.4124168514
PWY0-1296: purine ribonucleosides degradation|g__Dorea.s__Dorea_formicigenerans	13.5236664162
PWY0-1296: purine ribonucleosides degradation|g__Coprococcus.s__Coprococcus_comes	13.3286318759
PWY0-1296: purine ribonucleosides degradation|g__Subdoligranulum.s__Subdoligranulum_sp	12.9840291685
PWY0-1296: purine ribonucleosides degradation|g__Gemmiger.s__Gemmiger_formicilis	12.5503534798
PWY0-1296: purine ribonucleosides degradation|g__Eubacterium.s__Eubacterium_ventriosum	12.0918984281
PWY0-1296: purine ribonucleosides degradation|g__Clostridium.s__Clostridium_sp_AM22_11AC	9.0497737557
PWY0-1296: purine ribonucleosides degradation|g__Firmicutes_unclassified.s__Firmicutes_bacterium_CAG_110	8.1300813008
PWY0-1296: purine ribonucleosides degradation|g__Clostridiales_unclassified.s__Clostridiales_bacterium_KLE1615	6.9238377844
PWY0-1296: purine ribonucleosides degradation|g__Streptococcus.s__Streptococcus_equinus	4.5587172473
PWY0-1296: purine ribonucleosides degradation|g__Streptococcus.s__Streptococcus_pneumoniae	3.7735849057
ARGSYNBSUB-PWY: L-arginine biosynthesis II (acetyl cycle)	4317.5669138611
ARGSYNBSUB-PWY: L-arginine biosynthesis II (acetyl cycle)|unclassified	696.5551134807
ARGSYNBSUB-PWY: L-arginine biosynthesis II (acetyl cycle)|g__Faecalibacterium.s__Faecalibacterium_prausnitzii	496.3577839442
ARGSYNBSUB-PWY: L-arginine biosynthesis II (acetyl cycle)|g__Blautia.s__Ruminococcus_torques	270.6927236024
ARGSYNBSUB-PWY: L-arginine biosynthesis II (acetyl cycle)|g__Lachnospiraceae_unclassified.s__Eubacterium_rectale	155.0895882669
ARGSYNBSUB-PWY: L-arginine biosynthesis II (acetyl cycle)|g__Sutterella.s__Sutterella_wadsworthensis	149.9859699448
ARGSYNBSUB-PWY: L-arginine biosynthesis II (acetyl cycle)|g__Eubacterium.s__Eubacterium_eligens	99.4469174912
ARGSYNBSUB-PWY: L-arginine biosynthesis II (acetyl cycle)|g__Lactobacillus.s__Lactobacillus_ruminis	89.0595195196
ARGSYNBSUB-PWY: L-arginine biosynthesis II (acetyl cycle)|g__Ruminococcus.s__Ruminococcus_bicirculans	88.6201191072
ARGSYNBSUB-PWY: L-arginine biosynthesis II (acetyl cycle)|g__Clostridium.s__Clostridium_sp_CAG_217	62.7835228094
ARGSYNBSUB-PWY: L-arginine biosynthesis II (acetyl cycle)|g__Eubacterium.s__Eubacterium_sp_CAG_38	57.2047484051
ARGSYNBSUB-PWY: L-arginine biosynthesis II (acetyl cycle)|g__Blautia.s__Blautia_obeum	51.2274130363
ARGSYNBSUB-PWY: L-arginine biosynthesis II (acetyl cycle)|g__Roseburia.s__Roseburia_inulinivorans	47.0131316408
ARGSYNBSUB-PWY: L-arginine biosynthesis II (acetyl cycle)|g__Fusicatenibacter.s__Fusicatenibacter_saccharivorans	40.7293882923
ARGSYNBSUB-PWY: L-arginine biosynthesis II (acetyl cycle)|g__Firmicutes_unclassified.s__Firmicutes_bacterium_CAG_65_45_313	32.9588495653
ARGSYNBSUB-PWY: L-arginine biosynthesis II (acetyl cycle)|g__Ruminococcus.s__Ruminococcus_sp_CAG_330	30.3387104525
ARGSYNBSUB-PWY: L-arginine biosynthesis II (acetyl cycle)|g__Bifidobacterium.s__Bifidobacterium_adolescentis	29.7176930724
ARGSYNBSUB-PWY: L-arginine biosynthesis II (acetyl cycle)|g__Gemmiger.s__Gemmiger_formicilis	27.6990420932
ARGSYNBSUB-PWY: L-arginine biosynthesis II (acetyl cycle)|g__Dorea.s__Dorea_longicatena	27.1438024031
ARGSYNBSUB-PWY: L-arginine biosynthesis II (acetyl cycle)|g__Blautia.s__Blautia_wexlerae	26.0017529439
ARGSYNBSUB-PWY: L-arginine biosynthesis II (acetyl cycle)|g__Collinsella.s__Collinsella_aerofaciens	24.2402244548
ARGSYNBSUB-PWY: L-arginine biosynthesis II (acetyl cycle)|g__Clostridium.s__Clostridium_sp_AM22_11AC	23.4496574763
ARGSYNBSUB-PWY: L-arginine biosynthesis II (acetyl cycle)|g__Subdoligranulum.s__Subdoligranulum_sp	21.1086319734
ARGSYNBSUB-PWY: L-arginine biosynthesis II (acetyl cycle)|g__Anaerostipes.s__Anaerostipes_hadrus	19.5235241565
ARGSYNBSUB-PWY: L-arginine biosynthesis II (acetyl cycle)|g__Firmicutes_unclassified.s__Firmicutes_bacterium_CAG_56	18.0165167789
ARGSYNBSUB-PWY: L-arginine biosynthesis II (acetyl cycle)|g__Eubacterium.s__Eubacterium_ventriosum	13.5236456763
ARGSYNBSUB-PWY: L-arginine biosynthesis II (acetyl cycle)|g__Bilophila.s__Bilophila_wadsworthia	11.9010527926
ARGSYNBSUB-PWY: L-arginine biosynthesis II (acetyl cycle)|g__Eubacterium.s__Eubacterium_sp_CAG_252	10.3616182836
ARGSYNBSUB-PWY: L-arginine biosynthesis II (acetyl cycle)|g__Firmicutes_unclassified.s__Firmicutes_bacterium_CAG_102	5.0678084063
ARGSYNBSUB-PWY: L-arginine biosynthesis II (acetyl cycle)|g__Blautia.s__Blautia_sp_AF19_10LB	3.1384452729
ARGSYNBSUB-PWY: L-arginine biosynthesis II (acetyl cycle)|g__Blautia.s__Blautia_sp	2.4343625967
PWY-3001: superpathway of L-isoleucine biosynthesis I	4293.4590356513
PWY-3001: superpathway of L-isoleucine biosynthesis I|unclassified	467.6352009328
PWY-3001: superpathway of L-isoleucine biosynthesis I|g__Blautia.s__Ruminococcus_torques	30.7622033635
PWY-3001: superpathway of L-isoleucine biosynthesis I|g__Eubacterium.s__Eubacterium_hallii	11.5296300562
PWY-6317: D-galactose degradation I (Leloir pathway)	4244.5444209136
PWY-6317: D-galactose degradation I (Leloir pathway)|g__Faecalibacterium.s__Faecalibacterium_prausnitzii	319.8366421806
PWY-6317: D-galactose degradation I (Leloir pathway)|unclassified	266.7607622930
PWY-6317: D-galactose degradation I (Leloir pathway)|g__Blautia.s__Ruminococcus_torques	172.0591176872
PWY-6317: D-galactose degradation I (Leloir pathway)|g__Lactobacillus.s__Lactobacillus_ruminis	88.4433291768
PWY-6317: D-galactose degradation I (Leloir pathway)|g__Eubacterium.s__Eubacterium_sp_TM05_53	83.5573939273
PWY-6317: D-galactose degradation I (Leloir pathway)|g__Eubacterium.s__Eubacterium_eligens	76.4136077306
PWY-6317: D-galactose degradation I (Leloir pathway)|g__Roseburia.s__Roseburia_inulinivorans	53.0682913216
PWY-6317: D-galactose degradation I (Leloir pathway)|g__Blautia.s__Blautia_obeum	44.4057009812
PWY-6317: D-galactose degradation I (Leloir pathway)|g__Collinsella.s__Collinsella_aerofaciens	41.6049517192
PWY-6317: D-galactose degradation I (Leloir pathway)|g__Fusicatenibacter.s__Fusicatenibacter_saccharivorans	38.0671350081
PWY-6317: D-galactose degradation I (Leloir pathway)|g__Holdemanella.s__Holdemanella_biformis	36.5935623248
PWY-6317: D-galactose degradation I (Leloir pathway)|g__Anaerostipes.s__Anaerostipes_hadrus	24.6405971093
PWY-6317: D-galactose degradation I (Leloir pathway)|g__Blautia.s__Blautia_wexlerae	20.4762244461
PWY-6317: D-galactose degradation I (Leloir pathway)|g__Coprococcus.s__Coprococcus_comes	20.0750798053
PWY-6317: D-galactose degradation I (Leloir pathway)|g__Eubacterium.s__Eubacterium_hallii	18.5534059217
PWY-6317: D-galactose degradation I (Leloir pathway)|g__Roseburia.s__Roseburia_hominis	11.2135827092
PWY-6317: D-galactose degradation I (Leloir pathway)|g__Clostridiales_unclassified.s__Clostridiales_bacterium_KLE1615	8.2505414418
PWY-6317: D-galactose degradation I (Leloir pathway)|g__Dorea.s__Dorea_formicigenerans	7.5977618260
PWY-6317: D-galactose degradation I (Leloir pathway)|g__Roseburia.s__Roseburia_intestinalis	3.9039635363
PWY-7228: superpathway of guanosine nucleotides de novo biosynthesis I	4233.9787429118
PWY-7228: superpathway of guanosine nucleotides de novo biosynthesis I|unclassified	1176.8094982154
PWY-7228: superpathway of guanosine nucleotides de novo biosynthesis I|g__Prevotella.s__Prevotella_stercorea	766.1612125015
PWY-7228: superpathway of guanosine nucleotides de novo biosynthesis I|g__Bacteroides.s__Bacteroides_vulgatus	203.1929929296
PWY-7228: superpathway of guanosine nucleotides de novo biosynthesis I|g__Dialister.s__Dialister_succinatiphilus	111.6995306219
PWY-7228: superpathway of guanosine nucleotides de novo biosynthesis I|g__Sutterella.s__Sutterella_wadsworthensis	106.6243043335
PWY-7228: superpathway of guanosine nucleotides de novo biosynthesis I|g__Collinsella.s__Collinsella_aerofaciens	35.4761992216
PWY-7228: superpathway of guanosine nucleotides de novo biosynthesis I|g__Prevotella.s__Prevotella_sp_CAG_279	16.1639170786
PWY-7228: superpathway of guanosine nucleotides de novo biosynthesis I|g__Bacteroides.s__Bacteroides_thetaiotaomicron	2.9261930386
PWY-7228: superpathway of guanosine nucleotides de novo biosynthesis I|g__Bacteroides.s__Bacteroides_xylanisolvens	2.1277868755
PWY-1269: CMP-3-deoxy-D-manno-octulosonate biosynthesis	4135.6570366965
PWY-1269: CMP-3-deoxy-D-manno-octulosonate biosynthesis|g__Prevotella.s__Prevotella_copri	1043.4304030862
PWY-1269: CMP-3-deoxy-D-manno-octulosonate biosynthesis|unclassified	121.4283769796
PWY-1269: CMP-3-deoxy-D-manno-octulosonate biosynthesis|g__Bacteroides.s__Bacteroides_uniformis	15.4640382161
PWY-1269: CMP-3-deoxy-D-manno-octulosonate biosynthesis|g__Bacteroides.s__Bacteroides_caccae	6.3865456771
PWY-1269: CMP-3-deoxy-D-manno-octulosonate biosynthesis|g__Alistipes.s__Alistipes_shahii	5.8671099594
PWY-1269: CMP-3-deoxy-D-manno-octulosonate biosynthesis|g__Alistipes.s__Alistipes_timonensis	4.4756079367
PWY-1269: CMP-3-deoxy-D-manno-octulosonate biosynthesis|g__Catenibacterium.s__Catenibacterium_mitsuokai	2.9502139668
PWY-724: superpathway of L-lysine, L-threonine and L-methionine biosynthesis II	4122.1236196240
PWY-724: superpathway of L-lysine, L-threonine and L-methionine biosynthesis II|unclassified	532.3195434596
PWY-724: superpathway of L-lysine, L-threonine and L-methionine biosynthesis II|g__Faecalibacterium.s__Faecalibacterium_prausnitzii	285.8605234077
PWY-724: superpathway of L-lysine, L-threonine and L-methionine biosynthesis II|g__Blautia.s__Ruminococcus_torques	70.0253507506
PWY-724: superpathway of L-lysine, L-threonine and L-methionine biosynthesis II|g__Lactobacillus.s__Lactobacillus_ruminis	68.3313478516
PWY-724: superpathway of L-lysine, L-threonine and L-methionine biosynthesis II|g__Roseburia.s__Roseburia_inulinivorans	42.7785553704
PWY-724: superpathway of L-lysine, L-threonine and L-methionine biosynthesis II|g__Blautia.s__Blautia_obeum	40.3116805985
PWY-724: superpathway of L-lysine, L-threonine and L-methionine biosynthesis II|g__Bifidobacterium.s__Bifidobacterium_adolescentis	35.7998200467
PWY-724: superpathway of L-lysine, L-threonine and L-methionine biosynthesis II|g__Dorea.s__Dorea_longicatena	27.0352885365
PWY-724: superpathway of L-lysine, L-threonine and L-methionine biosynthesis II|g__Fusicatenibacter.s__Fusicatenibacter_saccharivorans	26.8135325524
PWY-724: superpathway of L-lysine, L-threonine and L-methionine biosynthesis II|g__Anaerostipes.s__Anaerostipes_hadrus	20.1491667606
PWY-724: superpathway of L-lysine, L-threonine and L-methionine biosynthesis II|g__Coprococcus.s__Coprococcus_comes	18.0593083012
PWY-724: superpathway of L-lysine, L-threonine and L-methionine biosynthesis II|g__Eubacterium.s__Eubacterium_hallii	13.2581605338
PWY-724: superpathway of L-lysine, L-threonine and L-methionine biosynthesis II|g__Coprococcus.s__Coprococcus_eutactus	10.8075299189
PWY-724: superpathway of L-lysine, L-threonine and L-methionine biosynthesis II|g__Bacteroides.s__Bacteroides_uniformis	5.0232607526
PWY-841: superpathway of purine nucleotides de novo biosynthesis I	4050.4116780819
PWY-841: superpathway of purine nucleotides de novo biosynthesis I|unclassified	455.0250757108
PWY-841: superpathway of purine nucleotides de novo biosynthesis I|g__Sutterella.s__Sutterella_wadsworthensis	112.2953790553
PWY66-429: fatty acid biosynthesis initiation (mitochondria)	3956.4003455443
PWY66-429: fatty acid biosynthesis initiation (mitochondria)|unclassified	406.2794038246
PWY66-429: fatty acid biosynthesis initiation (mitochondria)|g__Bacteroides.s__Bacteroides_vulgatus	202.9451164874
PWY66-429: fatty acid biosynthesis initiation (mitochondria)|g__Bacteroides.s__Bacteroides_plebeius	159.1891847392
PWY66-429: fatty acid biosynthesis initiation (mitochondria)|g__Sutterella.s__Sutterella_wadsworthensis	123.5145167417
PWY66-429: fatty acid biosynthesis initiation (mitochondria)|g__Bacteroides.s__Bacteroides_sp_CAG_530	122.1375778952
PWY66-429: fatty acid biosynthesis initiation (mitochondria)|g__Blautia.s__Ruminococcus_torques	87.5647323219
PWY66-429: fatty acid biosynthesis initiation (mitochondria)|g__Ruminococcus.s__Ruminococcus_bicirculans	86.1164108783
PWY66-429: fatty acid biosynthesis initiation (mitochondria)|g__Eubacterium.s__Eubacterium_eligens	78.7547273047
PWY66-429: fatty acid biosynthesis initiation (mitochondria)|g__Lactobacillus.s__Lactobacillus_ruminis	67.1491673561
PWY66-429: fatty acid biosynthesis initiation (mitochondria)|g__Blautia.s__Blautia_obeum	58.7589586204
PWY66-429: fatty acid biosynthesis initiation (mitochondria)|g__Eubacterium.s__Eubacterium_sp_CAG_38	47.2075728024
PWY66-429: fatty acid biosynthesis initiation (mitochondria)|g__Fusicatenibacter.s__Fusicatenibacter_saccharivorans	31.2365586044
PWY66-429: fatty acid biosynthesis initiation (mitochondria)|g__Dorea.s__Dorea_longicatena	31.0522939711
PWY66-429: fatty acid biosynthesis initiation (mitochondria)|g__Clostridium.s__Clostridium_sp_AM22_11AC	28.8026713263
PWY66-429: fatty acid biosynthesis initiation (mitochondria)|g__Parabacteroides.s__Parabacteroides_merdae	21.0831409467
PWY66-429: fatty acid biosynthesis initiation (mitochondria)|g__Ruminococcus.s__Ruminococcus_callidus	18.9863892742
PWY66-429: fatty acid biosynthesis initiation (mitochondria)|g__Coprococcus.s__Coprococcus_comes	14.4302313346
PWY66-429: fatty acid biosynthesis initiation (mitochondria)|g__Firmicutes_unclassified.s__Firmicutes_bacterium_CAG_56	13.8601593918
PWY66-429: fatty acid biosynthesis initiation (mitochondria)|g__Bacteroides.s__Bacteroides_dorei	12.7626887071
PWY66-429: fatty acid biosynthesis initiation (mitochondria)|g__Clostridiales_unclassified.s__Clostridiales_bacterium_KLE1615	12.0021498356
PWY66-429: fatty acid biosynthesis initiation (mitochondria)|g__Anaerostipes.s__Anaerostipes_hadrus	11.3345890956
PWY66-429: fatty acid biosynthesis initiation (mitochondria)|g__Blautia.s__Blautia_wexlerae	10.6581216274
PWY66-429: fatty acid biosynthesis initiation (mitochondria)|g__Bacteroides.s__Bacteroides_uniformis	10.0600500063
PWY66-429: fatty acid biosynthesis initiation (mitochondria)|g__Bacteroides.s__Bacteroides_caccae	8.4502427795
PWY66-429: fatty acid biosynthesis initiation (mitochondria)|g__Bacteroides.s__Bacteroides_galacturonicus	8.2804704156
PWY66-429: fatty acid biosynthesis initiation (mitochondria)|g__Blautia.s__Blautia_sp_CAG_52	7.7102321205
PWY66-429: fatty acid biosynthesis initiation (mitochondria)|g__Eubacterium.s__Eubacterium_ventriosum	6.9157282119
PWY66-429: fatty acid biosynthesis initiation (mitochondria)|g__Catenibacterium.s__Catenibacterium_mitsuokai	6.5094091275
PWY66-429: fatty acid biosynthesis initiation (mitochondria)|g__Lachnospira.s__Lachnospira_pectinoschiza	6.1094751474
PWY66-429: fatty acid biosynthesis initiation (mitochondria)|g__Lactobacillus.s__Lactobacillus_rogosae	5.8681141348
PWY66-429: fatty acid biosynthesis initiation (mitochondria)|g__Parabacteroides.s__Parabacteroides_distasonis	4.3388990044
PWY66-429: fatty acid biosynthesis initiation (mitochondria)|g__Bacteroides.s__Bacteroides_xylanisolvens	2.8896162126
PWY66-429: fatty acid biosynthesis initiation (mitochondria)|g__Bacteroides.s__Bacteroides_intestinalis	2.0507311833
PWY66-429: fatty acid biosynthesis initiation (mitochondria)|g__Porphyromonas.s__Porphyromonas_sp_31_2	1.0155183904
PWY4FS-7: phosphatidylglycerol biosynthesis I (plastidic)	3947.0735376538
PWY4FS-7: phosphatidylglycerol biosynthesis I (plastidic)|unclassified	32.9343860207
PWY4FS-7: phosphatidylglycerol biosynthesis I (plastidic)|g__Fusicatenibacter.s__Fusicatenibacter_saccharivorans	26.8324514838
PWY4FS-8: phosphatidylglycerol biosynthesis II (non-plastidic)	3947.0735376538
PWY4FS-8: phosphatidylglycerol biosynthesis II (non-plastidic)|unclassified	32.9343860207
PWY4FS-8: phosphatidylglycerol biosynthesis II (non-plastidic)|g__Fusicatenibacter.s__Fusicatenibacter_saccharivorans	26.8324514838
PWY-7663: gondoate biosynthesis (anaerobic)	3923.0866840252
PWY-7663: gondoate biosynthesis (anaerobic)|unclassified	500.0021640864
PWY-7663: gondoate biosynthesis (anaerobic)|g__Lactobacillus.s__Lactobacillus_ruminis	112.8282115823
PWY-7663: gondoate biosynthesis (anaerobic)|g__Bacteroides.s__Bacteroides_vulgatus	88.2088733341
PWY-7663: gondoate biosynthesis (anaerobic)|g__Parabacteroides.s__Parabacteroides_merdae	19.3314851059
PWY-7663: gondoate biosynthesis (anaerobic)|g__Bacteroides.s__Bacteroides_cellulosilyticus	4.2802111571
PWY-7663: gondoate biosynthesis (anaerobic)|g__Catenibacterium.s__Catenibacterium_mitsuokai	2.3968242079
PWY-7663: gondoate biosynthesis (anaerobic)|g__Bacteroides.s__Bacteroides_caccae	2.3774145617
PWY-6527: stachyose degradation	3782.5095835748
PWY-6527: stachyose degradation|unclassified	239.2946657028
PWY-6527: stachyose degradation|g__Blautia.s__Ruminococcus_torques	147.4830026250
PWY-6527: stachyose degradation|g__Faecalibacterium.s__Faecalibacterium_prausnitzii	104.9579212900
PWY-6527: stachyose degradation|g__Lactobacillus.s__Lactobacillus_ruminis	83.3214051935
PWY-6527: stachyose degradation|g__Roseburia.s__Roseburia_inulinivorans	55.8290605139
PWY-6527: stachyose degradation|g__Ruminococcus.s__Ruminococcus_bicirculans	52.6750626827
PWY-6527: stachyose degradation|g__Fusicatenibacter.s__Fusicatenibacter_saccharivorans	42.9333664229
PWY-6527: stachyose degradation|g__Blautia.s__Blautia_obeum	41.6436863055
PWY-6527: stachyose degradation|g__Firmicutes_unclassified.s__Firmicutes_bacterium_CAG_65_45_313	32.2197313726
PWY-6527: stachyose degradation|g__Dorea.s__Dorea_longicatena	28.6723410051
PWY-6527: stachyose degradation|g__Blautia.s__Blautia_wexlerae	20.2086008217
PWY-6527: stachyose degradation|g__Anaerostipes.s__Anaerostipes_hadrus	16.9722096032
PWY-6527: stachyose degradation|g__Clostridiales_unclassified.s__Clostridiales_bacterium_KLE1615	8.7281629636
PWY-6527: stachyose degradation|g__Roseburia.s__Roseburia_hominis	8.4125561524
PWY-6527: stachyose degradation|g__Lachnospiraceae_unclassified.s__Eubacterium_rectale	5.6129943193
PWY-6527: stachyose degradation|g__Roseburia.s__Roseburia_intestinalis	3.6830616578
PWY-6527: stachyose degradation|g__Blautia.s__Blautia_sp	2.5045688030
PWY-6125: superpathway of guanosine nucleotides de novo biosynthesis II	3766.6534220658
PWY-6125: superpathway of guanosine nucleotides de novo biosynthesis II|g__Prevotella.s__Prevotella_stercorea	713.3714517989
PWY-6125: superpathway of guanosine nucleotides de novo biosynthesis II|unclassified	308.1074494962
PWY-6125: superpathway of guanosine nucleotides de novo biosynthesis II|g__Bacteroides.s__Bacteroides_vulgatus	178.2562149783
PWY-6125: superpathway of guanosine nucleotides de novo biosynthesis II|g__Dialister.s__Dialister_succinatiphilus	108.8538544796
PWY-6125: superpathway of guanosine nucleotides de novo biosynthesis II|g__Sutterella.s__Sutterella_wadsworthensis	77.3200340452
PWY-6125: superpathway of guanosine nucleotides de novo biosynthesis II|g__Prevotella.s__Prevotella_sp_CAG_279	15.1014878357
PWY-7208: superpathway of pyrimidine nucleobases salvage	3551.9452945949
PWY-7208: superpathway of pyrimidine nucleobases salvage|unclassified	1322.1827344904
PWY-7208: superpathway of pyrimidine nucleobases salvage|g__Sutterella.s__Sutterella_wadsworthensis	151.9913329593
PWY-7208: superpathway of pyrimidine nucleobases salvage|g__Dialister.s__Dialister_succinatiphilus	119.2832709609
PWY-7208: superpathway of pyrimidine nucleobases salvage|g__Blautia.s__Blautia_obeum	39.0214280307
PWY-7208: superpathway of pyrimidine nucleobases salvage|g__Collinsella.s__Collinsella_aerofaciens	22.3483097829
PWY-7208: superpathway of pyrimidine nucleobases salvage|g__Asaccharobacter.s__Asaccharobacter_celatus	5.9494298463
PWY-7208: superpathway of pyrimidine nucleobases salvage|g__Collinsella.s__Collinsella_sp	1.3019797832
PWY-7208: superpathway of pyrimidine nucleobases salvage|g__Adlercreutzia.s__Adlercreutzia_equolifaciens	1.2187690433
THRESYN-PWY: superpathway of L-threonine biosynthesis	3543.7776505497
THRESYN-PWY: superpathway of L-threonine biosynthesis|unclassified	465.7885273320
THRESYN-PWY: superpathway of L-threonine biosynthesis|g__Faecalibacterium.s__Faecalibacterium_prausnitzii	238.4625447327
THRESYN-PWY: superpathway of L-threonine biosynthesis|g__Eubacterium.s__Eubacterium_sp_TM05_53	119.0408686628
THRESYN-PWY: superpathway of L-threonine biosynthesis|g__Bacteroides.s__Bacteroides_vulgatus	95.0461592738
THRESYN-PWY: superpathway of L-threonine biosynthesis|g__Lactobacillus.s__Lactobacillus_ruminis	77.9306476575
THRESYN-PWY: superpathway of L-threonine biosynthesis|g__Blautia.s__Ruminococcus_torques	51.8987873133
THRESYN-PWY: superpathway of L-threonine biosynthesis|g__Collinsella.s__Collinsella_aerofaciens	33.2812613868
THRESYN-PWY: superpathway of L-threonine biosynthesis|g__Bifidobacterium.s__Bifidobacterium_adolescentis	29.6725498427
THRESYN-PWY: superpathway of L-threonine biosynthesis|g__Collinsella.s__Collinsella_sp	25.7219846709
THRESYN-PWY: superpathway of L-threonine biosynthesis|g__Anaerostipes.s__Anaerostipes_hadrus	19.5798534827
THRESYN-PWY: superpathway of L-threonine biosynthesis|g__Blautia.s__Blautia_obeum	15.7921728560
THRESYN-PWY: superpathway of L-threonine biosynthesis|g__Bacteroides.s__Bacteroides_uniformis	13.5864445575
THRESYN-PWY: superpathway of L-threonine biosynthesis|g__Eubacterium.s__Eubacterium_hallii	13.3344628338
THRESYN-PWY: superpathway of L-threonine biosynthesis|g__Bacteroides.s__Bacteroides_dorei	3.5246560179
THRESYN-PWY: superpathway of L-threonine biosynthesis|g__Bacteroides.s__Bacteroides_intestinalis	2.0230401798
RIBOSYN2-PWY: flavin biosynthesis I (bacteria and plants)	3283.3683480865
RIBOSYN2-PWY: flavin biosynthesis I (bacteria and plants)|unclassified	228.8694653563
RIBOSYN2-PWY: flavin biosynthesis I (bacteria and plants)|g__Blautia.s__Ruminococcus_torques	190.8930226228
RIBOSYN2-PWY: flavin biosynthesis I (bacteria and plants)|g__Lachnospiraceae_unclassified.s__Eubacterium_rectale	174.1429968470
RIBOSYN2-PWY: flavin biosynthesis I (bacteria and plants)|g__Faecalibacterium.s__Faecalibacterium_prausnitzii	170.7505706725
RIBOSYN2-PWY: flavin biosynthesis I (bacteria and plants)|g__Bacteroides.s__Bacteroides_vulgatus	141.9165477137
RIBOSYN2-PWY: flavin biosynthesis I (bacteria and plants)|g__Eubacterium.s__Eubacterium_eligens	57.8930050688
RIBOSYN2-PWY: flavin biosynthesis I (bacteria and plants)|g__Blautia.s__Blautia_obeum	32.0536207016
RIBOSYN2-PWY: flavin biosynthesis I (bacteria and plants)|g__Blautia.s__Blautia_sp	14.4608290521
RIBOSYN2-PWY: flavin biosynthesis I (bacteria and plants)|g__Eubacterium.s__Eubacterium_hallii	14.3856858335
RIBOSYN2-PWY: flavin biosynthesis I (bacteria and plants)|g__Clostridium.s__Clostridium_sp_AM22_11AC	11.8695329632
RIBOSYN2-PWY: flavin biosynthesis I (bacteria and plants)|g__Blautia.s__Blautia_wexlerae	11.0031175500
RIBOSYN2-PWY: flavin biosynthesis I (bacteria and plants)|g__Coprococcus.s__Coprococcus_comes	10.9119339924
PWY-6123: inosine-5'-phosphate biosynthesis I	3266.4624925298
PWY-6123: inosine-5'-phosphate biosynthesis I|unclassified	579.8812177332
PWY-6123: inosine-5'-phosphate biosynthesis I|g__Faecalibacterium.s__Faecalibacterium_prausnitzii	382.3516950251
PWY-6123: inosine-5'-phosphate biosynthesis I|g__Sutterella.s__Sutterella_wadsworthensis	169.2348327052
PWY-6123: inosine-5'-phosphate biosynthesis I|g__Bacteroides.s__Bacteroides_vulgatus	153.5883491729
PWY-6123: inosine-5'-phosphate biosynthesis I|g__Dialister.s__Dialister_succinatiphilus	124.5853262827
PWY-6123: inosine-5'-phosphate biosynthesis I|g__Blautia.s__Ruminococcus_torques	58.5161002360
PWY-6123: inosine-5'-phosphate biosynthesis I|g__Lactobacillus.s__Lactobacillus_ruminis	57.0367473502
PWY-6123: inosine-5'-phosphate biosynthesis I|g__Blautia.s__Blautia_obeum	42.5115383052
PWY-6123: inosine-5'-phosphate biosynthesis I|g__Collinsella.s__Collinsella_aerofaciens	33.8786387737
PWY-6123: inosine-5'-phosphate biosynthesis I|g__Parabacteroides.s__Parabacteroides_merdae	31.4392638362
PWY-6123: inosine-5'-phosphate biosynthesis I|g__Anaerostipes.s__Anaerostipes_hadrus	25.5627287834
PWY-6123: inosine-5'-phosphate biosynthesis I|g__Bifidobacterium.s__Bifidobacterium_adolescentis	25.0769126667
PWY-6123: inosine-5'-phosphate biosynthesis I|g__Prevotella.s__Prevotella_sp_CAG_279	23.4535662701
PWY-6123: inosine-5'-phosphate biosynthesis I|g__Blautia.s__Blautia_wexlerae	17.4674556667
PWY-6123: inosine-5'-phosphate biosynthesis I|g__Coprococcus.s__Coprococcus_comes	14.0408919100
PWY-6123: inosine-5'-phosphate biosynthesis I|g__Catenibacterium.s__Catenibacterium_mitsuokai	12.2733249996
PWY-6123: inosine-5'-phosphate biosynthesis I|g__Eubacterium.s__Eubacterium_hallii	9.7979728442
PWY-6123: inosine-5'-phosphate biosynthesis I|g__Bacteroides.s__Bacteroides_uniformis	9.5115093926
PWY-6123: inosine-5'-phosphate biosynthesis I|g__Butyricimonas.s__Butyricimonas_virosa	7.9711268073
PWY-6123: inosine-5'-phosphate biosynthesis I|g__Eubacterium.s__Eubacterium_sp_TM05_53	7.9549645733
PWY-6123: inosine-5'-phosphate biosynthesis I|g__Bacteroides.s__Bacteroides_coprocola	3.7628934437
PWY-6123: inosine-5'-phosphate biosynthesis I|g__Butyricimonas.s__Butyricimonas_sp	3.6164094579
PWY-6123: inosine-5'-phosphate biosynthesis I|g__Bacteroides.s__Bacteroides_xylanisolvens	3.5692543480
PWY-6123: inosine-5'-phosphate biosynthesis I|g__Alistipes.s__Alistipes_timonensis	3.4630401569
PWY-6123: inosine-5'-phosphate biosynthesis I|g__Bacteroides.s__Bacteroides_caccae	2.0879244900
PWY-6123: inosine-5'-phosphate biosynthesis I|g__Ruminococcus.s__Ruminococcus_sp_AF31_8BH	1.3854679803
PWY-6123: inosine-5'-phosphate biosynthesis I|g__Holdemanella.s__Holdemanella_biformis	1.3556735293
PWY-6123: inosine-5'-phosphate biosynthesis I|g__Streptococcus.s__Streptococcus_vestibularis	1.1678642682
OANTIGEN-PWY: O-antigen building blocks biosynthesis (E. coli)	3181.6609105090
OANTIGEN-PWY: O-antigen building blocks biosynthesis (E. coli)|unclassified	400.3965118637
OANTIGEN-PWY: O-antigen building blocks biosynthesis (E. coli)|g__Lactobacillus.s__Lactobacillus_ruminis	98.3664566634
OANTIGEN-PWY: O-antigen building blocks biosynthesis (E. coli)|g__Collinsella.s__Collinsella_aerofaciens	46.2154955705
THISYN-PWY: superpathway of thiamine diphosphate biosynthesis I	3089.9937059178
THISYN-PWY: superpathway of thiamine diphosphate biosynthesis I|unclassified	258.7593895745
THISYN-PWY: superpathway of thiamine diphosphate biosynthesis I|g__Bacteroides.s__Bacteroides_uniformis	9.0353315360
THISYN-PWY: superpathway of thiamine diphosphate biosynthesis I|g__Catenibacterium.s__Catenibacterium_mitsuokai	8.3978821610
PWY-6124: inosine-5'-phosphate biosynthesis II	2884.3771719640
PWY-6124: inosine-5'-phosphate biosynthesis II|unclassified	569.8538038065
PWY-6124: inosine-5'-phosphate biosynthesis II|g__Faecalibacterium.s__Faecalibacterium_prausnitzii	382.1585530727
PWY-6124: inosine-5'-phosphate biosynthesis II|g__Sutterella.s__Sutterella_wadsworthensis	165.8595904525
PWY-6124: inosine-5'-phosphate biosynthesis II|g__Bacteroides.s__Bacteroides_vulgatus	153.8559892157
PWY-6124: inosine-5'-phosphate biosynthesis II|g__Dialister.s__Dialister_succinatiphilus	125.6473633272
PWY-6124: inosine-5'-phosphate biosynthesis II|g__Lactobacillus.s__Lactobacillus_ruminis	55.3019464952
PWY-6124: inosine-5'-phosphate biosynthesis II|g__Blautia.s__Ruminococcus_torques	51.2886907731
PWY-6124: inosine-5'-phosphate biosynthesis II|g__Blautia.s__Blautia_obeum	42.7165564985
PWY-6124: inosine-5'-phosphate biosynthesis II|g__Collinsella.s__Collinsella_aerofaciens	34.3636123331
PWY-6124: inosine-5'-phosphate biosynthesis II|g__Parabacteroides.s__Parabacteroides_merdae	30.2530239469
PWY-6124: inosine-5'-phosphate biosynthesis II|g__Anaerostipes.s__Anaerostipes_hadrus	25.0982942443
PWY-6124: inosine-5'-phosphate biosynthesis II|g__Blautia.s__Blautia_wexlerae	22.9593548775
PWY-6124: inosine-5'-phosphate biosynthesis II|g__Prevotella.s__Prevotella_sp_CAG_279	21.7152243211
PWY-6124: inosine-5'-phosphate biosynthesis II|g__Bifidobacterium.s__Bifidobacterium_adolescentis	18.5701815941
PWY-6124: inosine-5'-phosphate biosynthesis II|g__Catenibacterium.s__Catenibacterium_mitsuokai	15.8854232331
PWY-6124: inosine-5'-phosphate biosynthesis II|g__Coprococcus.s__Coprococcus_comes	15.1061989475
PWY-6124: inosine-5'-phosphate biosynthesis II|g__Eubacterium.s__Eubacterium_hallii	9.5900894887
PWY-6124: inosine-5'-phosphate biosynthesis II|g__Bacteroides.s__Bacteroides_uniformis	9.2495864891
PWY-6124: inosine-5'-phosphate biosynthesis II|g__Butyricimonas.s__Butyricimonas_virosa	7.2144866893
PWY-6124: inosine-5'-phosphate biosynthesis II|g__Eubacterium.s__Eubacterium_sp_TM05_53	6.7269560531
PWY-6124: inosine-5'-phosphate biosynthesis II|g__Clostridiales_unclassified.s__Clostridiales_bacterium_KLE1615	6.2056126319
PWY-6124: inosine-5'-phosphate biosynthesis II|g__Bacteroides.s__Bacteroides_cellulosilyticus	5.4713944752
PWY-6124: inosine-5'-phosphate biosynthesis II|g__Bacteroides.s__Bacteroides_xylanisolvens	4.0517870976
PWY-6124: inosine-5'-phosphate biosynthesis II|g__Alistipes.s__Alistipes_timonensis	3.4926403448
PWY-6124: inosine-5'-phosphate biosynthesis II|g__Bacteroides.s__Bacteroides_coprocola	3.2844656368
PWY-6124: inosine-5'-phosphate biosynthesis II|g__Butyricimonas.s__Butyricimonas_sp	3.2472364665
PWY-6124: inosine-5'-phosphate biosynthesis II|g__Bacteroides.s__Bacteroides_thetaiotaomicron	3.2185013144
PWY-6124: inosine-5'-phosphate biosynthesis II|g__Bacteroides.s__Bacteroides_caccae	1.8159803166
PWY-6124: inosine-5'-phosphate biosynthesis II|g__Ruminococcus.s__Ruminococcus_sp_AF31_8BH	1.2576507085
PWY-6124: inosine-5'-phosphate biosynthesis II|g__Holdemanella.s__Holdemanella_biformis	1.1328360183
PWY-6703: preQ0 biosynthesis	2748.1681659279
PWY-6703: preQ0 biosynthesis|unclassified	466.2869400012
PWY-6703: preQ0 biosynthesis|g__Prevotella.s__Prevotella_sp_CAG_386	355.6929616634
PWY-6703: preQ0 biosynthesis|g__Eubacterium.s__Eubacterium_eligens	190.5213898813
PWY-6703: preQ0 biosynthesis|g__Dialister.s__Dialister_succinatiphilus	172.2744285422
PWY-6703: preQ0 biosynthesis|g__Bacteroides.s__Bacteroides_vulgatus	149.8366517303
PWY-6703: preQ0 biosynthesis|g__Bacteroides.s__Bacteroides_sp_CAG_530	119.1224075952
PWY-6703: preQ0 biosynthesis|g__Bacteroides.s__Bacteroides_plebeius	107.8213004926
PWY-6703: preQ0 biosynthesis|g__Eubacterium.s__Eubacterium_sp_CAG_38	56.0557849841
PWY-6703: preQ0 biosynthesis|g__Blautia.s__Blautia_sp	34.7859961393
PWY-6703: preQ0 biosynthesis|g__Prevotella.s__Prevotella_sp_CAG_279	28.9980150168
PWY-6703: preQ0 biosynthesis|g__Firmicutes_unclassified.s__Firmicutes_bacterium_CAG_41	25.7179597085
PWY-6703: preQ0 biosynthesis|g__Anaerostipes.s__Anaerostipes_hadrus	25.2392178616
PWY-6703: preQ0 biosynthesis|g__Blautia.s__Blautia_obeum	24.5421178533
PWY-6703: preQ0 biosynthesis|g__Parabacteroides.s__Parabacteroides_merdae	19.5766488241
PWY-6703: preQ0 biosynthesis|g__Catenibacterium.s__Catenibacterium_mitsuokai	15.6017830609
PWY-6703: preQ0 biosynthesis|g__Coprococcus.s__Coprococcus_eutactus	11.9877148995
PWY-6703: preQ0 biosynthesis|g__Bilophila.s__Bilophila_wadsworthia	10.9831439249
PWY-6703: preQ0 biosynthesis|g__Blautia.s__Ruminococcus_torques	8.1205250959
PWY-6703: preQ0 biosynthesis|g__Bacteroides.s__Bacteroides_caccae	6.7605633803
PWY-6703: preQ0 biosynthesis|g__Coprococcus.s__Coprococcus_catus	6.0687993776
PWY-6703: preQ0 biosynthesis|g__Bacteroides.s__Bacteroides_coprocola	6.0301507538
PWY-6703: preQ0 biosynthesis|g__Bacteroides.s__Bacteroides_thetaiotaomicron	3.1483667847
PWY-7220: adenosine deoxyribonucleotides de novo biosynthesis II	2468.2206861794
PWY-7220: adenosine deoxyribonucleotides de novo biosynthesis II|g__Prevotella.s__Prevotella_stercorea	647.5869432816
PWY-7220: adenosine deoxyribonucleotides de novo biosynthesis II|g__Bacteroides.s__Bacteroides_vulgatus	207.6036588712
PWY-7220: adenosine deoxyribonucleotides de novo biosynthesis II|unclassified	151.0506847381
PWY-7220: adenosine deoxyribonucleotides de novo biosynthesis II|g__Dialister.s__Dialister_succinatiphilus	97.8315824954
PWY-7220: adenosine deoxyribonucleotides de novo biosynthesis II|g__Sutterella.s__Sutterella_wadsworthensis	94.2230018087
PWY-7220: adenosine deoxyribonucleotides de novo biosynthesis II|g__Prevotella.s__Prevotella_sp_CAG_279	12.7286952335
PWY-7220: adenosine deoxyribonucleotides de novo biosynthesis II|g__Bacteroides.s__Bacteroides_thetaiotaomicron	3.4268309374
PWY-7220: adenosine deoxyribonucleotides de novo biosynthesis II|g__Bacteroides.s__Bacteroides_xylanisolvens	1.2256570884
PWY-7222: guanosine deoxyribonucleotides de novo biosynthesis II	2468.2206861794
PWY-7222: guanosine deoxyribonucleotides de novo biosynthesis II|g__Prevotella.s__Prevotella_stercorea	647.5869432816
PWY-7222: guanosine deoxyribonucleotides de novo biosynthesis II|g__Bacteroides.s__Bacteroides_vulgatus	207.6036588712
PWY-7222: guanosine deoxyribonucleotides de novo biosynthesis II|unclassified	151.0506847381
PWY-7222: guanosine deoxyribonucleotides de novo biosynthesis II|g__Dialister.s__Dialister_succinatiphilus	97.8315824954
PWY-7222: guanosine deoxyribonucleotides de novo biosynthesis II|g__Sutterella.s__Sutterella_wadsworthensis	94.2230018087
PWY-7222: guanosine deoxyribonucleotides de novo biosynthesis II|g__Prevotella.s__Prevotella_sp_CAG_279	12.7286952335
PWY-7222: guanosine deoxyribonucleotides de novo biosynthesis II|g__Bacteroides.s__Bacteroides_thetaiotaomicron	3.4268309374
PWY-7222: guanosine deoxyribonucleotides de novo biosynthesis II|g__Bacteroides.s__Bacteroides_xylanisolvens	1.2256570884
THISYNARA-PWY: superpathway of thiamine diphosphate biosynthesis III (eukaryotes)	2156.5661457851
THISYNARA-PWY: superpathway of thiamine diphosphate biosynthesis III (eukaryotes)|g__Faecalibacterium.s__Faecalibacterium_prausnitzii	248.1166988085
THISYNARA-PWY: superpathway of thiamine diphosphate biosynthesis III (eukaryotes)|g__Lachnospiraceae_unclassified.s__Eubacterium_rectale	162.2187072279
THISYNARA-PWY: superpathway of thiamine diphosphate biosynthesis III (eukaryotes)|g__Bacteroides.s__Bacteroides_plebeius	87.8622773831
THISYNARA-PWY: superpathway of thiamine diphosphate biosynthesis III (eukaryotes)|unclassified	52.4455234119
THISYNARA-PWY: superpathway of thiamine diphosphate biosynthesis III (eukaryotes)|g__Blautia.s__Ruminococcus_torques	30.8031830551
THISYNARA-PWY: superpathway of thiamine diphosphate biosynthesis III (eukaryotes)|g__Eubacterium.s__Eubacterium_sp_TM05_53	25.8154242909
THISYNARA-PWY: superpathway of thiamine diphosphate biosynthesis III (eukaryotes)|g__Dorea.s__Dorea_longicatena	14.5669014820
THISYNARA-PWY: superpathway of thiamine diphosphate biosynthesis III (eukaryotes)|g__Bifidobacterium.s__Bifidobacterium_bifidum	7.8035614750
THISYNARA-PWY: superpathway of thiamine diphosphate biosynthesis III (eukaryotes)|g__Catenibacterium.s__Catenibacterium_mitsuokai	5.6015960685
P41-PWY: pyruvate fermentation to acetate and (S)-lactate I	1990.0501294118
P41-PWY: pyruvate fermentation to acetate and (S)-lactate I|g__Lachnospiraceae_unclassified.s__Eubacterium_rectale	236.8079554581
P41-PWY: pyruvate fermentation to acetate and (S)-lactate I|unclassified	155.4347496720
P41-PWY: pyruvate fermentation to acetate and (S)-lactate I|g__Blautia.s__Ruminococcus_torques	102.9326881022
P41-PWY: pyruvate fermentation to acetate and (S)-lactate I|g__Eubacterium.s__Eubacterium_sp_TM05_53	74.7270101830
P41-PWY: pyruvate fermentation to acetate and (S)-lactate I|g__Lactobacillus.s__Lactobacillus_ruminis	68.3245773772
P41-PWY: pyruvate fermentation to acetate and (S)-lactate I|g__Collinsella.s__Collinsella_aerofaciens	56.8230335815
P41-PWY: pyruvate fermentation to acetate and (S)-lactate I|g__Roseburia.s__Roseburia_inulinivorans	51.5206433739
P41-PWY: pyruvate fermentation to acetate and (S)-lactate I|g__Holdemanella.s__Holdemanella_biformis	29.0650183200
P41-PWY: pyruvate fermentation to acetate and (S)-lactate I|g__Blautia.s__Blautia_obeum	26.5888363113
P41-PWY: pyruvate fermentation to acetate and (S)-lactate I|g__Bifidobacterium.s__Bifidobacterium_adolescentis	25.5604469409
P41-PWY: pyruvate fermentation to acetate and (S)-lactate I|g__Eubacterium.s__Eubacterium_hallii	23.7723564902
P41-PWY: pyruvate fermentation to acetate and (S)-lactate I|g__Anaerostipes.s__Anaerostipes_hadrus	22.9124986838
P41-PWY: pyruvate fermentation to acetate and (S)-lactate I|g__Fusicatenibacter.s__Fusicatenibacter_saccharivorans	17.5909532241
P41-PWY: pyruvate fermentation to acetate and (S)-lactate I|g__Agathobaculum.s__Agathobaculum_butyriciproducens	17.3832347011
P41-PWY: pyruvate fermentation to acetate and (S)-lactate I|g__Eubacterium.s__Eubacterium_ventriosum	15.9812790731
P41-PWY: pyruvate fermentation to acetate and (S)-lactate I|g__Coprococcus.s__Coprococcus_eutactus	12.2081731735
P41-PWY: pyruvate fermentation to acetate and (S)-lactate I|g__Blautia.s__Blautia_wexlerae	8.1630922669
PWY-5100: pyruvate fermentation to acetate and lactate II	1990.0501294118
PWY-5100: pyruvate fermentation to acetate and lactate II|g__Lachnospiraceae_unclassified.s__Eubacterium_rectale	236.8079554581
PWY-5100: pyruvate fermentation to acetate and lactate II|unclassified	155.4347496720
PWY-5100: pyruvate fermentation to acetate and lactate II|g__Blautia.s__Ruminococcus_torques	102.9326881022
PWY-5100: pyruvate fermentation to acetate and lactate II|g__Eubacterium.s__Eubacterium_sp_TM05_53	74.7270101830
PWY-5100: pyruvate fermentation to acetate and lactate II|g__Lactobacillus.s__Lactobacillus_ruminis	68.3245773772
PWY-5100: pyruvate fermentation to acetate and lactate II|g__Collinsella.s__Collinsella_aerofaciens	56.8230335815
PWY-5100: pyruvate fermentation to acetate and lactate II|g__Roseburia.s__Roseburia_inulinivorans	51.5206433739
PWY-5100: pyruvate fermentation to acetate and lactate II|g__Anaerostipes.s__Anaerostipes_hadrus	31.1009326236
PWY-5100: pyruvate fermentation to acetate and lactate II|g__Eubacterium.s__Eubacterium_hallii	30.6621906833
PWY-5100: pyruvate fermentation to acetate and lactate II|g__Holdemanella.s__Holdemanella_biformis	29.0650183200
PWY-5100: pyruvate fermentation to acetate and lactate II|g__Blautia.s__Blautia_obeum	26.5888363113
PWY-5100: pyruvate fermentation to acetate and lactate II|g__Bifidobacterium.s__Bifidobacterium_adolescentis	25.5604469409
PWY-5100: pyruvate fermentation to acetate and lactate II|g__Coprococcus.s__Coprococcus_eutactus	22.3397718224
PWY-5100: pyruvate fermentation to acetate and lactate II|g__Fusicatenibacter.s__Fusicatenibacter_saccharivorans	17.5909532241
PWY-5100: pyruvate fermentation to acetate and lactate II|g__Agathobaculum.s__Agathobaculum_butyriciproducens	17.3832347011
PWY-5100: pyruvate fermentation to acetate and lactate II|g__Eubacterium.s__Eubacterium_ventriosum	15.9812790731
PWY-5100: pyruvate fermentation to acetate and lactate II|g__Blautia.s__Blautia_wexlerae	8.1630922669
UDPNAGSYN-PWY: UDP-N-acetyl-D-glucosamine biosynthesis I	1922.9037653733
UDPNAGSYN-PWY: UDP-N-acetyl-D-glucosamine biosynthesis I|unclassified	274.1974697099
UDPNAGSYN-PWY: UDP-N-acetyl-D-glucosamine biosynthesis I|g__Sutterella.s__Sutterella_wadsworthensis	173.9867859929
UDPNAGSYN-PWY: UDP-N-acetyl-D-glucosamine biosynthesis I|g__Dialister.s__Dialister_succinatiphilus	117.7905672167
UDPNAGSYN-PWY: UDP-N-acetyl-D-glucosamine biosynthesis I|g__Ruminococcus.s__Ruminococcus_bicirculans	87.1185171372
UDPNAGSYN-PWY: UDP-N-acetyl-D-glucosamine biosynthesis I|g__Lactobacillus.s__Lactobacillus_ruminis	86.0411404968
UDPNAGSYN-PWY: UDP-N-acetyl-D-glucosamine biosynthesis I|g__Clostridium.s__Clostridium_sp_CAG_217	61.7804472440
UDPNAGSYN-PWY: UDP-N-acetyl-D-glucosamine biosynthesis I|g__Collinsella.s__Collinsella_aerofaciens	49.5021490623
UDPNAGSYN-PWY: UDP-N-acetyl-D-glucosamine biosynthesis I|g__Ruminococcus.s__Ruminococcus_sp_CAG_177	33.1097959513
UDPNAGSYN-PWY: UDP-N-acetyl-D-glucosamine biosynthesis I|g__Ruminococcus.s__Ruminococcus_callidus	28.4571255872
UDPNAGSYN-PWY: UDP-N-acetyl-D-glucosamine biosynthesis I|g__Collinsella.s__Collinsella_sp	17.0056824771
UDPNAGSYN-PWY: UDP-N-acetyl-D-glucosamine biosynthesis I|g__Bilophila.s__Bilophila_wadsworthia	12.5700664817
UDPNAGSYN-PWY: UDP-N-acetyl-D-glucosamine biosynthesis I|g__Firmicutes_unclassified.s__Firmicutes_bacterium_CAG_41	10.7364084834
UDPNAGSYN-PWY: UDP-N-acetyl-D-glucosamine biosynthesis I|g__Firmicutes_unclassified.s__Firmicutes_bacterium_CAG_129	10.6876693205
UDPNAGSYN-PWY: UDP-N-acetyl-D-glucosamine biosynthesis I|g__Eubacterium.s__Eubacterium_sp_CAG_180	9.9883213473
UDPNAGSYN-PWY: UDP-N-acetyl-D-glucosamine biosynthesis I|g__Romboutsia.s__Romboutsia_ilealis	6.2575425736
PWY-7761: NAD salvage pathway II (PNC IV cycle)	1845.9251488641
PWY-7761: NAD salvage pathway II (PNC IV cycle)|unclassified	90.5596274477
PWY-6270: isoprene biosynthesis I	1776.5981633550
PWY-6270: isoprene biosynthesis I|g__Eubacterium.s__Eubacterium_eligens	87.2525589933
PWY-6270: isoprene biosynthesis I|g__Blautia.s__Ruminococcus_torques	53.4679705980
PWY-6270: isoprene biosynthesis I|g__Blautia.s__Blautia_obeum	42.1360261188
PWY-6270: isoprene biosynthesis I|unclassified	41.5879304193
PWY-6270: isoprene biosynthesis I|g__Fusicatenibacter.s__Fusicatenibacter_saccharivorans	39.3502550623
PWY-6270: isoprene biosynthesis I|g__Anaerostipes.s__Anaerostipes_hadrus	19.7798154454
PWY-6270: isoprene biosynthesis I|g__Dorea.s__Dorea_longicatena	15.2304913961
PWY-7400: L-arginine biosynthesis IV (archaebacteria)	1669.6644662806
PWY-7400: L-arginine biosynthesis IV (archaebacteria)|unclassified	256.8838650658
PWY-7400: L-arginine biosynthesis IV (archaebacteria)|g__Blautia.s__Ruminococcus_torques	168.1025978016
FERMENTATION-PWY: mixed acid fermentation	1664.5566490426
FERMENTATION-PWY: mixed acid fermentation|unclassified	183.4600823937
FERMENTATION-PWY: mixed acid fermentation|g__Faecalibacterium.s__Faecalibacterium_prausnitzii	100.5781302283
PWY-6823: molybdopterin biosynthesis	1596.0927808838
PWY-6823: molybdopterin biosynthesis|g__Faecalibacterium.s__Faecalibacterium_prausnitzii	354.8407319733
PWY-6823: molybdopterin biosynthesis|g__Blautia.s__Ruminococcus_torques	205.2361214974
PWY-6823: molybdopterin biosynthesis|unclassified	161.5794206064
PWY-6823: molybdopterin biosynthesis|g__Lachnospiraceae_unclassified.s__Eubacterium_rectale	151.0328081498
PWY-6823: molybdopterin biosynthesis|g__Sutterella.s__Sutterella_wadsworthensis	148.3871047882
PWY-6823: molybdopterin biosynthesis|g__Eubacterium.s__Eubacterium_sp_TM05_53	45.9008092742
PWY-6823: molybdopterin biosynthesis|g__Blautia.s__Blautia_obeum	34.2442274551
PWY-6823: molybdopterin biosynthesis|g__Fusicatenibacter.s__Fusicatenibacter_saccharivorans	32.0619126589
PWY-6823: molybdopterin biosynthesis|g__Firmicutes_unclassified.s__Firmicutes_bacterium_CAG_56	25.4093732355
PWY-6823: molybdopterin biosynthesis|g__Roseburia.s__Roseburia_inulinivorans	24.4954766875
PWY-6823: molybdopterin biosynthesis|g__Anaerostipes.s__Anaerostipes_hadrus	22.3133716161
PWY-6823: molybdopterin biosynthesis|g__Coprococcus.s__Coprococcus_comes	16.5386887183
PWY-6823: molybdopterin biosynthesis|g__Clostridium.s__Clostridium_sp_AM22_11AC	14.7002113183
PWY-6823: molybdopterin biosynthesis|g__Eubacterium.s__Eubacterium_hallii	12.1518987342
PWY-6823: molybdopterin biosynthesis|g__Firmicutes_unclassified.s__Firmicutes_bacterium_CAG_65_45_313	11.8687456365
PWY-6823: molybdopterin biosynthesis|g__Oscillibacter.s__Oscillibacter_sp_57_20	11.1164046371
PWY-6823: molybdopterin biosynthesis|g__Bilophila.s__Bilophila_wadsworthia	10.8214461387
PWY-6823: molybdopterin biosynthesis|g__Coprococcus.s__Coprococcus_catus	8.6956521739
PWY-6823: molybdopterin biosynthesis|g__Agathobaculum.s__Agathobaculum_butyriciproducens	8.1950419996
PWY-6823: molybdopterin biosynthesis|g__Dorea.s__Dorea_longicatena	7.6506216130
PWY-6823: molybdopterin biosynthesis|g__Blautia.s__Blautia_wexlerae	3.7353510996
RHAMCAT-PWY: L-rhamnose degradation I	1570.8107693704
RHAMCAT-PWY: L-rhamnose degradation I|g__Bacteroides.s__Bacteroides_vulgatus	201.6151955401
RHAMCAT-PWY: L-rhamnose degradation I|unclassified	126.0872056153
RHAMCAT-PWY: L-rhamnose degradation I|g__Roseburia.s__Roseburia_inulinivorans	35.9280804442
RHAMCAT-PWY: L-rhamnose degradation I|g__Blautia.s__Ruminococcus_torques	5.1618089507
PWY-7197: pyrimidine deoxyribonucleotide phosphorylation	1541.0608065319
PWY-7197: pyrimidine deoxyribonucleotide phosphorylation|unclassified	361.0374399508
PWY-7197: pyrimidine deoxyribonucleotide phosphorylation|g__Sutterella.s__Sutterella_wadsworthensis	116.0591567972
PWY-7197: pyrimidine deoxyribonucleotide phosphorylation|g__Dialister.s__Dialister_succinatiphilus	103.5311866484
PWY-7197: pyrimidine deoxyribonucleotide phosphorylation|g__Collinsella.s__Collinsella_aerofaciens	26.4443805691
PWY-7197: pyrimidine deoxyribonucleotide phosphorylation|g__Collinsella.s__Collinsella_sp	20.0599192393
PWY-7197: pyrimidine deoxyribonucleotide phosphorylation|g__Eggerthella.s__Eggerthella_sp_CAG_209	4.1739130435
SER-GLYSYN-PWY: superpathway of L-serine and glycine biosynthesis I	1443.4013383312
SER-GLYSYN-PWY: superpathway of L-serine and glycine biosynthesis I|unclassified	196.6051361250
SER-GLYSYN-PWY: superpathway of L-serine and glycine biosynthesis I|g__Bacteroides.s__Bacteroides_vulgatus	128.0199226851
SER-GLYSYN-PWY: superpathway of L-serine and glycine biosynthesis I|g__Dialister.s__Dialister_succinatiphilus	110.8347461174
SER-GLYSYN-PWY: superpathway of L-serine and glycine biosynthesis I|g__Eubacterium.s__Eubacterium_eligens	99.4041417524
SER-GLYSYN-PWY: superpathway of L-serine and glycine biosynthesis I|g__Blautia.s__Ruminococcus_torques	55.1008223021
SER-GLYSYN-PWY: superpathway of L-serine and glycine biosynthesis I|g__Roseburia.s__Roseburia_inulinivorans	39.1313744038
SER-GLYSYN-PWY: superpathway of L-serine and glycine biosynthesis I|g__Dorea.s__Dorea_longicatena	36.1182059572
SER-GLYSYN-PWY: superpathway of L-serine and glycine biosynthesis I|g__Collinsella.s__Collinsella_sp	29.5316086723
SER-GLYSYN-PWY: superpathway of L-serine and glycine biosynthesis I|g__Anaerostipes.s__Anaerostipes_hadrus	24.5635837920
SER-GLYSYN-PWY: superpathway of L-serine and glycine biosynthesis I|g__Blautia.s__Blautia_obeum	21.7020081432
SER-GLYSYN-PWY: superpathway of L-serine and glycine biosynthesis I|g__Bifidobacterium.s__Bifidobacterium_adolescentis	21.6938753150
SER-GLYSYN-PWY: superpathway of L-serine and glycine biosynthesis I|g__Firmicutes_unclassified.s__Firmicutes_bacterium_CAG_56	19.7129923359
SER-GLYSYN-PWY: superpathway of L-serine and glycine biosynthesis I|g__Blautia.s__Blautia_wexlerae	19.5925362232
SER-GLYSYN-PWY: superpathway of L-serine and glycine biosynthesis I|g__Coprococcus.s__Coprococcus_comes	17.8301676531
SER-GLYSYN-PWY: superpathway of L-serine and glycine biosynthesis I|g__Eubacterium.s__Eubacterium_hallii	14.8067795776
SER-GLYSYN-PWY: superpathway of L-serine and glycine biosynthesis I|g__Collinsella.s__Collinsella_aerofaciens	11.4094209571
SER-GLYSYN-PWY: superpathway of L-serine and glycine biosynthesis I|g__Alistipes.s__Alistipes_timonensis	8.2702094012
SER-GLYSYN-PWY: superpathway of L-serine and glycine biosynthesis I|g__Bacteroides.s__Bacteroides_uniformis	7.6114268986
SER-GLYSYN-PWY: superpathway of L-serine and glycine biosynthesis I|g__Blautia.s__Blautia_sp_AF19_10LB	7.1357779980
SER-GLYSYN-PWY: superpathway of L-serine and glycine biosynthesis I|g__Alistipes.s__Alistipes_shahii	5.9259259259
SER-GLYSYN-PWY: superpathway of L-serine and glycine biosynthesis I|g__Catenibacterium.s__Catenibacterium_mitsuokai	5.6576419420
SER-GLYSYN-PWY: superpathway of L-serine and glycine biosynthesis I|g__Adlercreutzia.s__Adlercreutzia_equolifaciens	4.6568484778
SER-GLYSYN-PWY: superpathway of L-serine and glycine biosynthesis I|g__Bacteroides.s__Bacteroides_cellulosilyticus	4.4269941237
SER-GLYSYN-PWY: superpathway of L-serine and glycine biosynthesis I|g__Bacteroides.s__Bacteroides_caccae	3.9763313609
SER-GLYSYN-PWY: superpathway of L-serine and glycine biosynthesis I|g__Asaccharobacter.s__Asaccharobacter_celatus	2.7611596871
SER-GLYSYN-PWY: superpathway of L-serine and glycine biosynthesis I|g__Alistipes.s__Alistipes_sp_58_9_plus	2.5102351851
SER-GLYSYN-PWY: superpathway of L-serine and glycine biosynthesis I|g__Ruminococcus.s__Ruminococcus_sp_AF31_8BH	1.4294222752
PWY-6628: superpathway of L-phenylalanine biosynthesis	1397.4285653322
PWY-6628: superpathway of L-phenylalanine biosynthesis|unclassified	118.5774852709
PWY-5505: L-glutamate and L-glutamine biosynthesis	1363.8071050425
HISDEG-PWY: L-histidine degradation I	1360.3351420822
HISDEG-PWY: L-histidine degradation I|g__Prevotella.s__Prevotella_stercorea	530.5042095039
HISDEG-PWY: L-histidine degradation I|g__Bacteroides.s__Bacteroides_vulgatus	148.9254302395
HISDEG-PWY: L-histidine degradation I|unclassified	48.1957559950
HISDEG-PWY: L-histidine degradation I|g__Parabacteroides.s__Parabacteroides_merdae	35.3034841717
HISDEG-PWY: L-histidine degradation I|g__Firmicutes_unclassified.s__Firmicutes_bacterium_CAG_129	31.5862420014
HISDEG-PWY: L-histidine degradation I|g__Bacteroides.s__Bacteroides_uniformis	12.3191635936
HISDEG-PWY: L-histidine degradation I|g__Butyricimonas.s__Butyricimonas_virosa	11.6117005290
HISDEG-PWY: L-histidine degradation I|g__Catenibacterium.s__Catenibacterium_mitsuokai	9.8144086711
HISDEG-PWY: L-histidine degradation I|g__Butyricimonas.s__Butyricimonas_sp	7.7825023513
HISDEG-PWY: L-histidine degradation I|g__Bacteroides.s__Bacteroides_dorei	5.0229667277
HISDEG-PWY: L-histidine degradation I|g__Prevotella.s__Prevotella_sp_CAG_520	3.6359171962
ANAEROFRUCAT-PWY: homolactic fermentation	1358.5438378019
ANAEROFRUCAT-PWY: homolactic fermentation|unclassified	133.0669241416
GLUCUROCAT-PWY: superpathway of &beta;-D-glucuronosides degradation	1354.6973871872
GLUCUROCAT-PWY: superpathway of &beta;-D-glucuronosides degradation|g__Faecalibacterium.s__Faecalibacterium_prausnitzii	247.0986519027
GLUCUROCAT-PWY: superpathway of &beta;-D-glucuronosides degradation|unclassified	144.5750391170
PWY0-162: superpathway of pyrimidine ribonucleotides de novo biosynthesis	1301.0218580900
PWY0-162: superpathway of pyrimidine ribonucleotides de novo biosynthesis|unclassified	52.4458658666
GLYCOLYSIS: glycolysis I (from glucose 6-phosphate)	1300.2237117516
GLYCOLYSIS: glycolysis I (from glucose 6-phosphate)|unclassified	172.3676951765
PWY-5484: glycolysis II (from fructose 6-phosphate)	1141.4662609887
PWY-5484: glycolysis II (from fructose 6-phosphate)|unclassified	111.2878976334
COLANSYN-PWY: colanic acid building blocks biosynthesis	1082.6297588565
COLANSYN-PWY: colanic acid building blocks biosynthesis|unclassified	84.0336817743
PWY-6892: thiazole component of thiamine diphosphate biosynthesis I	1068.6165948944
PWY-6892: thiazole component of thiamine diphosphate biosynthesis I|g__Eubacterium.s__Eubacterium_eligens	114.3409075944
PWY-6892: thiazole component of thiamine diphosphate biosynthesis I|unclassified	95.1476757253
PWY-6892: thiazole component of thiamine diphosphate biosynthesis I|g__Blautia.s__Blautia_obeum	67.8912922517
PWY-6892: thiazole component of thiamine diphosphate biosynthesis I|g__Blautia.s__Ruminococcus_torques	62.8297349172
PWY-6892: thiazole component of thiamine diphosphate biosynthesis I|g__Blautia.s__Blautia_wexlerae	29.0017813953
PWY-6892: thiazole component of thiamine diphosphate biosynthesis I|g__Anaerostipes.s__Anaerostipes_hadrus	21.7707953285
PWY-6892: thiazole component of thiamine diphosphate biosynthesis I|g__Coprococcus.s__Coprococcus_comes	15.1213728868
PWY-6892: thiazole component of thiamine diphosphate biosynthesis I|g__Bacteroides.s__Bacteroides_uniformis	12.7350948046
PWY-6892: thiazole component of thiamine diphosphate biosynthesis I|g__Catenibacterium.s__Catenibacterium_mitsuokai	11.4886368642
PWY-6892: thiazole component of thiamine diphosphate biosynthesis I|g__Eubacterium.s__Eubacterium_hallii	10.6909368849
PWY-6892: thiazole component of thiamine diphosphate biosynthesis I|g__Blautia.s__Blautia_sp_CAG_52	5.4730376879
PWY-6892: thiazole component of thiamine diphosphate biosynthesis I|g__Dorea.s__Dorea_formicigenerans	5.1188402349
PWY-2941: L-lysine biosynthesis II	1026.5646636785
PWY-2941: L-lysine biosynthesis II|unclassified	133.5230878973
PWY-2941: L-lysine biosynthesis II|g__Sutterella.s__Sutterella_wadsworthensis	115.5818780096
PWY-2941: L-lysine biosynthesis II|g__Lactobacillus.s__Lactobacillus_ruminis	63.1855470359
PWY-6630: superpathway of L-tyrosine biosynthesis	1014.9828419340
PWY-6630: superpathway of L-tyrosine biosynthesis|unclassified	184.8384581862
PWY-6630: superpathway of L-tyrosine biosynthesis|g__Eubacterium.s__Eubacterium_ventriosum	9.3805310343
PWY-7242: D-fructuronate degradation	1012.5986595700
PWY-7242: D-fructuronate degradation|g__Faecalibacterium.s__Faecalibacterium_prausnitzii	271.4549014689
PWY-7242: D-fructuronate degradation|unclassified	116.1300074006
PWY0-1061: superpathway of L-alanine biosynthesis	967.4902277398
PWY0-1061: superpathway of L-alanine biosynthesis|g__Blautia.s__Ruminococcus_torques	171.8491788090
PWY0-1061: superpathway of L-alanine biosynthesis|g__Lachnospiraceae_unclassified.s__Eubacterium_rectale	160.4630787043
PWY0-1061: superpathway of L-alanine biosynthesis|g__Bifidobacterium.s__Bifidobacterium_adolescentis	24.9877389200
PWY0-1061: superpathway of L-alanine biosynthesis|unclassified	5.6589902356
PWY-5188: tetrapyrrole biosynthesis I (from glutamate)	947.0202639220
PWY-5188: tetrapyrrole biosynthesis I (from glutamate)|g__Dialister.s__Dialister_succinatiphilus	101.9308794948
PWY-5188: tetrapyrrole biosynthesis I (from glutamate)|g__Ruminococcus.s__Ruminococcus_bicirculans	88.6880913582
PWY-5188: tetrapyrrole biosynthesis I (from glutamate)|g__Sutterella.s__Sutterella_wadsworthensis	85.5403668287
PWY-5188: tetrapyrrole biosynthesis I (from glutamate)|g__Eubacterium.s__Eubacterium_eligens	81.8347569779
PWY-5188: tetrapyrrole biosynthesis I (from glutamate)|unclassified	80.4957630041
PWY-5188: tetrapyrrole biosynthesis I (from glutamate)|g__Eubacterium.s__Eubacterium_sp_CAG_38	36.0393775569
PWY-5188: tetrapyrrole biosynthesis I (from glutamate)|g__Blautia.s__Blautia_obeum	35.4760086438
PWY-5188: tetrapyrrole biosynthesis I (from glutamate)|g__Anaerostipes.s__Anaerostipes_hadrus	17.1400915762
PWY-5188: tetrapyrrole biosynthesis I (from glutamate)|g__Firmicutes_unclassified.s__Firmicutes_bacterium_CAG_41	15.6313265507
PWY-5188: tetrapyrrole biosynthesis I (from glutamate)|g__Coprococcus.s__Coprococcus_eutactus	13.6266563757
PWY-5188: tetrapyrrole biosynthesis I (from glutamate)|g__Blautia.s__Blautia_wexlerae	10.7959152352
PWY-5188: tetrapyrrole biosynthesis I (from glutamate)|g__Firmicutes_unclassified.s__Firmicutes_bacterium_CAG_56	10.0643373725
PWY-5188: tetrapyrrole biosynthesis I (from glutamate)|g__Bilophila.s__Bilophila_wadsworthia	8.2347641781
COBALSYN-PWY: superpathway of adenosylcobalamin salvage from cobinamide I	933.2699043665
COBALSYN-PWY: superpathway of adenosylcobalamin salvage from cobinamide I|g__Faecalibacterium.s__Faecalibacterium_prausnitzii	138.7892545766
COBALSYN-PWY: superpathway of adenosylcobalamin salvage from cobinamide I|unclassified	61.1415220624
COBALSYN-PWY: superpathway of adenosylcobalamin salvage from cobinamide I|g__Blautia.s__Ruminococcus_torques	54.4802885777
COBALSYN-PWY: superpathway of adenosylcobalamin salvage from cobinamide I|g__Blautia.s__Blautia_obeum	38.9612683569
COBALSYN-PWY: superpathway of adenosylcobalamin salvage from cobinamide I|g__Dorea.s__Dorea_longicatena	23.1799517861
COBALSYN-PWY: superpathway of adenosylcobalamin salvage from cobinamide I|g__Bacteroides.s__Bacteroides_uniformis	11.1342987553
COBALSYN-PWY: superpathway of adenosylcobalamin salvage from cobinamide I|g__Gordonibacter.s__Gordonibacter_pamelaeae	8.8649025784
COBALSYN-PWY: superpathway of adenosylcobalamin salvage from cobinamide I|g__Blautia.s__Blautia_wexlerae	7.6922956565
COBALSYN-PWY: superpathway of adenosylcobalamin salvage from cobinamide I|g__Collinsella.s__Collinsella_aerofaciens	7.0539311725
COBALSYN-PWY: superpathway of adenosylcobalamin salvage from cobinamide I|g__Catenibacterium.s__Catenibacterium_mitsuokai	6.3482064097
PWY-5659: GDP-mannose biosynthesis	926.2506727028
PWY-5659: GDP-mannose biosynthesis|g__Bacteroides.s__Bacteroides_vulgatus	103.5483684721
PWY-5659: GDP-mannose biosynthesis|g__Faecalibacterium.s__Faecalibacterium_prausnitzii	97.0573988265
PWY-5659: GDP-mannose biosynthesis|unclassified	88.3154499364
PWY-5659: GDP-mannose biosynthesis|g__Ruminococcus.s__Ruminococcus_bicirculans	61.6468043249
PWY-5659: GDP-mannose biosynthesis|g__Bacteroides.s__Bacteroides_dorei	8.0649033353
PWY-5659: GDP-mannose biosynthesis|g__Lachnospiraceae_unclassified.s__Eubacterium_rectale	6.8932580299
PWY-5659: GDP-mannose biosynthesis|g__Roseburia.s__Roseburia_intestinalis	2.2260027117
PWY-6901: superpathway of glucose and xylose degradation	896.8167542233
PWY-6901: superpathway of glucose and xylose degradation|unclassified	47.4989948828
PWY-7328: superpathway of UDP-glucose-derived O-antigen building blocks biosynthesis	874.7954215879
PWY-7328: superpathway of UDP-glucose-derived O-antigen building blocks biosynthesis|g__Lactobacillus.s__Lactobacillus_ruminis	70.9786232243
PWY-7328: superpathway of UDP-glucose-derived O-antigen building blocks biosynthesis|unclassified	55.4310925495
PWY-7328: superpathway of UDP-glucose-derived O-antigen building blocks biosynthesis|g__Blautia.s__Ruminococcus_torques	13.8614877152
PWY-7323: superpathway of GDP-mannose-derived O-antigen building blocks biosynthesis	847.8347492709
PWY-7323: superpathway of GDP-mannose-derived O-antigen building blocks biosynthesis|unclassified	27.7554055438
ARGININE-SYN4-PWY: L-ornithine biosynthesis II	846.9307617496
ARGININE-SYN4-PWY: L-ornithine biosynthesis II|g__Bacteroides.s__Bacteroides_vulgatus	175.6027338533
ARGININE-SYN4-PWY: L-ornithine biosynthesis II|g__Bacteroides.s__Bacteroides_plebeius	156.1036144048
ARGININE-SYN4-PWY: L-ornithine biosynthesis II|g__Bacteroides.s__Bacteroides_sp_CAG_530	115.9721781053
ARGININE-SYN4-PWY: L-ornithine biosynthesis II|g__Catenibacterium.s__Catenibacterium_mitsuokai	6.9220609988
ARGININE-SYN4-PWY: L-ornithine biosynthesis II|g__Bacteroides.s__Bacteroides_dorei	1.4410087061
PWY-6969: TCA cycle V (2-oxoglutarate synthase)	845.9705754687
PWY-5121: superpathway of geranylgeranyl diphosphate biosynthesis II (via MEP)	830.3202687648
PWY-5121: superpathway of geranylgeranyl diphosphate biosynthesis II (via MEP)|g__Bacteroides.s__Bacteroides_vulgatus	156.9739878395
PWY-7383: anaerobic energy metabolism (invertebrates, cytosol)	815.0791956876
PWY-7383: anaerobic energy metabolism (invertebrates, cytosol)|unclassified	15.1590330062
PWY-7234: inosine-5'-phosphate biosynthesis III	770.2499281954
PWY-7234: inosine-5'-phosphate biosynthesis III|g__Sutterella.s__Sutterella_wadsworthensis	169.2348327052
PWY-7234: inosine-5'-phosphate biosynthesis III|g__Lactobacillus.s__Lactobacillus_ruminis	55.4685323243
PWY-7234: inosine-5'-phosphate biosynthesis III|g__Bifidobacterium.s__Bifidobacterium_adolescentis	22.6989029476
PWY-7234: inosine-5'-phosphate biosynthesis III|unclassified	17.0218790793
GLUCONEO-PWY: gluconeogenesis I	765.9178940461
GLUCONEO-PWY: gluconeogenesis I|unclassified	160.0132336800
PENTOSE-P-PWY: pentose phosphate pathway	757.5036982107
PENTOSE-P-PWY: pentose phosphate pathway|unclassified	28.9098588978
PENTOSE-P-PWY: pentose phosphate pathway|g__Bifidobacterium.s__Bifidobacterium_bifidum	8.2590153895
GLCMANNANAUT-PWY: superpathway of N-acetylglucosamine, N-acetylmannosamine and N-acetylneuraminate degradation	744.9718922865
GLCMANNANAUT-PWY: superpathway of N-acetylglucosamine, N-acetylmannosamine and N-acetylneuraminate degradation|g__Faecalibacterium.s__Faecalibacterium_prausnitzii	246.2664066466
GLCMANNANAUT-PWY: superpathway of N-acetylglucosamine, N-acetylmannosamine and N-acetylneuraminate degradation|unclassified	76.2823862626
GLCMANNANAUT-PWY: superpathway of N-acetylglucosamine, N-acetylmannosamine and N-acetylneuraminate degradation|g__Roseburia.s__Roseburia_inulinivorans	54.4282613554
PWY-6608: guanosine nucleotides degradation III	667.7016443555
PWY-6608: guanosine nucleotides degradation III|unclassified	255.0073174065
PWY-6608: guanosine nucleotides degradation III|g__Faecalibacterium.s__Faecalibacterium_prausnitzii	65.8421556499
PWY-6608: guanosine nucleotides degradation III|g__Anaerostipes.s__Anaerostipes_hadrus	35.8155816800
PWY-6608: guanosine nucleotides degradation III|g__Dorea.s__Dorea_longicatena	30.0351121744
PWY-6608: guanosine nucleotides degradation III|g__Blautia.s__Ruminococcus_torques	21.8692082248
PWY-6608: guanosine nucleotides degradation III|g__Blautia.s__Blautia_obeum	11.6024027613
PWY-6608: guanosine nucleotides degradation III|g__Blautia.s__Blautia_wexlerae	6.6859817250
PWY-6608: guanosine nucleotides degradation III|g__Coprococcus.s__Coprococcus_catus	6.1645946779
CITRULBIO-PWY: L-citrulline biosynthesis	647.3404383750
PWY0-1479: tRNA processing	638.0232888900
PWY0-1479: tRNA processing|g__Sutterella.s__Sutterella_wadsworthensis	137.9570040971
PWY0-1479: tRNA processing|unclassified	15.4043939065
PWY-8187: L-arginine degradation XIII (reductive Stickland reaction)	624.3311070765
PWY-8187: L-arginine degradation XIII (reductive Stickland reaction)|unclassified	227.4194103584
PWY-8187: L-arginine degradation XIII (reductive Stickland reaction)|g__Collinsella.s__Collinsella_aerofaciens	21.1854674334
PWY-8187: L-arginine degradation XIII (reductive Stickland reaction)|g__Butyricimonas.s__Butyricimonas_sp	5.8145169106
PWY-8187: L-arginine degradation XIII (reductive Stickland reaction)|g__Butyricimonas.s__Butyricimonas_virosa	4.8625661116
GALACTUROCAT-PWY: D-galacturonate degradation I	592.8581206276
GALACTUROCAT-PWY: D-galacturonate degradation I|g__Faecalibacterium.s__Faecalibacterium_prausnitzii	305.6264726721
GALACTUROCAT-PWY: D-galacturonate degradation I|unclassified	90.3883949100
GALACTUROCAT-PWY: D-galacturonate degradation I|g__Alistipes.s__Alistipes_shahii	5.9481322865
PWY-7345: superpathway of anaerobic sucrose degradation	575.3731354388
PWY-7345: superpathway of anaerobic sucrose degradation|unclassified	30.7585836353
PWY66-409: superpathway of purine nucleotide salvage	560.0482169166
PWY66-409: superpathway of purine nucleotide salvage|unclassified	294.7722055458
PWY-6292: superpathway of L-cysteine biosynthesis (mammalian)	554.0224555294
PWY-6292: superpathway of L-cysteine biosynthesis (mammalian)|unclassified	11.5853037299
PWY-7392: taxadiene biosynthesis (engineered)	548.3215673044
PWY-4984: urea cycle	543.2359621565
PWY-6507: 4-deoxy-L-threo-hex-4-enopyranuronate degradation	509.7658398155
PWY-6507: 4-deoxy-L-threo-hex-4-enopyranuronate degradation|g__Faecalibacterium.s__Faecalibacterium_prausnitzii	261.4504718459
PWY-6507: 4-deoxy-L-threo-hex-4-enopyranuronate degradation|unclassified	78.8871784809
PWY-6353: purine nucleotides degradation II (aerobic)	504.5686088687
PWY-6353: purine nucleotides degradation II (aerobic)|unclassified	170.4211092357
PWY-6353: purine nucleotides degradation II (aerobic)|g__Anaerostipes.s__Anaerostipes_hadrus	24.9022438398
PWY-6353: purine nucleotides degradation II (aerobic)|g__Blautia.s__Ruminococcus_torques	24.8642487399
PWY-6353: purine nucleotides degradation II (aerobic)|g__Blautia.s__Blautia_obeum	10.3319440409
PWY66-399: gluconeogenesis III	499.1722866483
PWY66-399: gluconeogenesis III|unclassified	22.1319151701
PWY-7356: thiamine diphosphate salvage IV (yeast)	487.2111182623
PWY-7356: thiamine diphosphate salvage IV (yeast)|unclassified	105.6266093910
GLYCOCAT-PWY: glycogen degradation I	486.9312797780
GLYCOCAT-PWY: glycogen degradation I|unclassified	65.2433649998
PWY-5030: L-histidine degradation III	483.5577595181
PWY-5030: L-histidine degradation III|g__Bacteroides.s__Bacteroides_vulgatus	149.3449896411
PWY-5030: L-histidine degradation III|unclassified	19.6991084151
PWY-5030: L-histidine degradation III|g__Bacteroides.s__Bacteroides_uniformis	11.8591914692
PWY-5030: L-histidine degradation III|g__Catenibacterium.s__Catenibacterium_mitsuokai	11.7176570057
PWY-5030: L-histidine degradation III|g__Bacteroides.s__Bacteroides_dorei	5.1442881716
PWY-7198: pyrimidine deoxyribonucleotides de novo biosynthesis IV	473.8110227046
PWY-7198: pyrimidine deoxyribonucleotides de novo biosynthesis IV|g__Dialister.s__Dialister_succinatiphilus	99.5684103077
PWY-6731: starch degradation III	471.0828402883
PWY-6731: starch degradation III|g__Roseburia.s__Roseburia_inulinivorans	55.7961351299
PWY-6731: starch degradation III|g__Fusicatenibacter.s__Fusicatenibacter_saccharivorans	49.4304591370
PWY-6731: starch degradation III|g__Blautia.s__Blautia_obeum	35.9253533429
PWY-6731: starch degradation III|g__Blautia.s__Blautia_wexlerae	20.7306751089
PWY-6731: starch degradation III|g__Blautia.s__Ruminococcus_torques	13.5650319321
PWY-6731: starch degradation III|g__Eubacterium.s__Eubacterium_hallii	13.5044002608
PWY-6731: starch degradation III|g__Coprococcus.s__Coprococcus_comes	12.7816227279
PWY-6731: starch degradation III|g__Agathobaculum.s__Agathobaculum_butyriciproducens	6.6531863544
GLYCOLYSIS-E-D: superpathway of glycolysis and the Entner-Doudoroff pathway	438.3649494327
PWY-5384: sucrose degradation IV (sucrose phosphorylase)	429.6526283528
PWY-5384: sucrose degradation IV (sucrose phosphorylase)|g__Bifidobacterium.s__Bifidobacterium_adolescentis	27.7441709953
PWY-5384: sucrose degradation IV (sucrose phosphorylase)|g__Anaerostipes.s__Anaerostipes_hadrus	25.0492867911
PWY-5384: sucrose degradation IV (sucrose phosphorylase)|g__Coprococcus.s__Coprococcus_eutactus	17.3018006858
PWY-5384: sucrose degradation IV (sucrose phosphorylase)|g__Bifidobacterium.s__Bifidobacterium_bifidum	12.6814617053
PWY-5384: sucrose degradation IV (sucrose phosphorylase)|unclassified	11.4250406167
PWY-5384: sucrose degradation IV (sucrose phosphorylase)|g__Bifidobacterium.s__Bifidobacterium_longum	3.0903021959
NAGLIPASYN-PWY: lipid IVA biosynthesis (E. coli)	426.2278376045
NAGLIPASYN-PWY: lipid IVA biosynthesis (E. coli)|g__Sutterella.s__Sutterella_wadsworthensis	111.3003172729
NAGLIPASYN-PWY: lipid IVA biosynthesis (E. coli)|g__Bacteroides.s__Bacteroides_uniformis	17.4265274000
NAGLIPASYN-PWY: lipid IVA biosynthesis (E. coli)|unclassified	15.2457866873
NAGLIPASYN-PWY: lipid IVA biosynthesis (E. coli)|g__Catenibacterium.s__Catenibacterium_mitsuokai	9.3971686811
PWY-8073: lipid IVA biosynthesis (P. putida)	426.2278376045
PWY-8073: lipid IVA biosynthesis (P. putida)|g__Sutterella.s__Sutterella_wadsworthensis	111.3003172729
PWY-8073: lipid IVA biosynthesis (P. putida)|g__Bacteroides.s__Bacteroides_uniformis	17.4265274000
PWY-8073: lipid IVA biosynthesis (P. putida)|unclassified	15.2457866873
PWY-8073: lipid IVA biosynthesis (P. putida)|g__Catenibacterium.s__Catenibacterium_mitsuokai	9.3971686811
PWY-6305: superpathway of putrescine biosynthesis	420.0511477115
PWY-621: sucrose degradation III (sucrose invertase)	417.7338585410
PWY-621: sucrose degradation III (sucrose invertase)|g__Ruminococcus.s__Ruminococcus_bicirculans	76.6517355092
PWY-621: sucrose degradation III (sucrose invertase)|g__Anaerostipes.s__Anaerostipes_hadrus	41.2760929977
PWY-621: sucrose degradation III (sucrose invertase)|unclassified	11.9399505729
PWY-621: sucrose degradation III (sucrose invertase)|g__Alistipes.s__Alistipes_shahii	8.5459650836
PWY-621: sucrose degradation III (sucrose invertase)|g__Bifidobacterium.s__Bifidobacterium_bifidum	5.6872037915
PWY-7456: &beta;-(1,4)-mannan degradation	408.5018079558
PWY-6470: peptidoglycan biosynthesis V (&beta;-lactam resistance)	391.1220866555
PWY0-1261: anhydromuropeptides recycling I	388.8384970406
PWY-5971: palmitate biosynthesis (type II fatty acid synthase)	387.6283102653
ARG+POLYAMINE-SYN: superpathway of arginine and polyamine biosynthesis	377.8657849846
P164-PWY: purine nucleobases degradation I (anaerobic)	371.9013654369
P164-PWY: purine nucleobases degradation I (anaerobic)|unclassified	78.1760124397
LACTOSECAT-PWY: lactose and galactose degradation I	362.9865915920
LACTOSECAT-PWY: lactose and galactose degradation I|g__Collinsella.s__Collinsella_aerofaciens	120.8314774704
LACTOSECAT-PWY: lactose and galactose degradation I|g__Lactobacillus.s__Lactobacillus_ruminis	77.9272082310
LACTOSECAT-PWY: lactose and galactose degradation I|unclassified	68.3152714126
LACTOSECAT-PWY: lactose and galactose degradation I|g__Collinsella.s__Collinsella_sp	33.0538424900
PWY-5265: peptidoglycan biosynthesis II (staphylococci)	351.9847775852
FASYN-ELONG-PWY: fatty acid elongation -- saturated	340.9313311333
FASYN-ELONG-PWY: fatty acid elongation -- saturated|unclassified	12.5335456961
PWY-8004: Entner-Doudoroff pathway I	338.5346252397
POLYISOPRENSYN-PWY: polyisoprenoid biosynthesis (E. coli)	338.3072445355
BIOTIN-BIOSYNTHESIS-PWY: biotin biosynthesis I	326.7968534556
PWY-6549: L-glutamine biosynthesis III	326.6621984641
PWY-6549: L-glutamine biosynthesis III|unclassified	125.2050159230
PWY-7664: oleate biosynthesis IV (anaerobic)	301.0231542483
PWY-7664: oleate biosynthesis IV (anaerobic)|unclassified	10.9987340616
PWY-6519: 8-amino-7-oxononanoate biosynthesis I	284.0471794101
P42-PWY: incomplete reductive TCA cycle	283.9649025585
PWY-6590: superpathway of Clostridium acetobutylicum acidogenic fermentation	273.5242687577
SALVADEHYPOX-PWY: adenosine nucleotides degradation II	273.1634373163
SALVADEHYPOX-PWY: adenosine nucleotides degradation II|unclassified	90.5956405280
SALVADEHYPOX-PWY: adenosine nucleotides degradation II|g__Faecalibacterium.s__Faecalibacterium_prausnitzii	60.3092720515
SALVADEHYPOX-PWY: adenosine nucleotides degradation II|g__Anaerostipes.s__Anaerostipes_hadrus	34.8240931715
SALVADEHYPOX-PWY: adenosine nucleotides degradation II|g__Blautia.s__Ruminococcus_torques	19.1076459992
SALVADEHYPOX-PWY: adenosine nucleotides degradation II|g__Blautia.s__Blautia_obeum	7.7071573002
PWY-6606: guanosine nucleotides degradation II	266.1303295203
PWY-6606: guanosine nucleotides degradation II|unclassified	90.2991869713
PWY-6606: guanosine nucleotides degradation II|g__Anaerostipes.s__Anaerostipes_hadrus	21.8177403633
PWY-6606: guanosine nucleotides degradation II|g__Blautia.s__Ruminococcus_torques	16.4443537698
PWY-6606: guanosine nucleotides degradation II|g__Blautia.s__Blautia_obeum	8.8453119341
PWY-5989: stearate biosynthesis II (bacteria and plants)	261.9180511756
PWY-5989: stearate biosynthesis II (bacteria and plants)|unclassified	8.9322401359
METH-ACETATE-PWY: methanogenesis from acetate	261.4341101563
METH-ACETATE-PWY: methanogenesis from acetate|g__Blautia.s__Ruminococcus_torques	26.4748841068
METH-ACETATE-PWY: methanogenesis from acetate|g__Fusicatenibacter.s__Fusicatenibacter_saccharivorans	18.8974317103
METH-ACETATE-PWY: methanogenesis from acetate|g__Blautia.s__Blautia_wexlerae	17.2571807510
METH-ACETATE-PWY: methanogenesis from acetate|g__Blautia.s__Blautia_obeum	14.2326435214
PWY-6282: palmitoleate biosynthesis I (from (5Z)-dodec-5-enoate)	261.0313395287
PWY-6282: palmitoleate biosynthesis I (from (5Z)-dodec-5-enoate)|unclassified	9.4535404905
PWY0-862: (5Z)-dodecenoate biosynthesis I	260.3837293210
PWY0-862: (5Z)-dodecenoate biosynthesis I|unclassified	9.4549727524
PWY-702: L-methionine biosynthesis II	249.9111107318
PWY-702: L-methionine biosynthesis II|g__Blautia.s__Ruminococcus_torques	8.6897191550
GALACT-GLUCUROCAT-PWY: superpathway of hexuronide and hexuronate degradation	235.6606853505
GALACT-GLUCUROCAT-PWY: superpathway of hexuronide and hexuronate degradation|unclassified	93.8662150452
PWY-I9: L-cysteine biosynthesis VI (from L-methionine)	226.2300400988
PWY-I9: L-cysteine biosynthesis VI (from L-methionine)|g__Blautia.s__Ruminococcus_torques	22.8205061579
PWY-I9: L-cysteine biosynthesis VI (from L-methionine)|g__Roseburia.s__Roseburia_inulinivorans	22.6859894438
PWY-I9: L-cysteine biosynthesis VI (from L-methionine)|g__Anaerostipes.s__Anaerostipes_hadrus	21.6079671221
PWY-I9: L-cysteine biosynthesis VI (from L-methionine)|g__Roseburia.s__Roseburia_intestinalis	4.1946895231
PWY-6859: all-trans-farnesol biosynthesis	224.5874345675
HEMESYN2-PWY: heme b biosynthesis II (oxygen-independent)	218.6973286977
HEMESYN2-PWY: heme b biosynthesis II (oxygen-independent)|g__Sutterella.s__Sutterella_wadsworthensis	144.6310864467
PWY-6595: superpathway of guanosine nucleotides degradation (plants)	217.7418946183
PWY-6595: superpathway of guanosine nucleotides degradation (plants)|g__Blautia.s__Blautia_obeum	7.9362417787
POLYAMINSYN3-PWY: superpathway of polyamine biosynthesis II	216.8681467765
PWY-6607: guanosine nucleotides degradation I	215.9559919815
PWY-6607: guanosine nucleotides degradation I|g__Blautia.s__Blautia_obeum	6.6071101511
PWY-6902: chitin degradation II (Vibrio)	215.0703963895
PWY-6902: chitin degradation II (Vibrio)|g__Bacteroides.s__Bacteroides_vulgatus	141.1907213138
PWY-6902: chitin degradation II (Vibrio)|g__Fusicatenibacter.s__Fusicatenibacter_saccharivorans	46.4849997481
PWY-6902: chitin degradation II (Vibrio)|g__Catenibacterium.s__Catenibacterium_mitsuokai	3.7076074895
PWY-6902: chitin degradation II (Vibrio)|g__Bacteroides.s__Bacteroides_uniformis	2.8035584299
POLYAMSYN-PWY: superpathway of polyamine biosynthesis I	211.8995461413
CENTFERM-PWY: pyruvate fermentation to butanoate	211.2469725923
PWY0-1297: superpathway of purine deoxyribonucleosides degradation	208.7740823156
PWY0-1297: superpathway of purine deoxyribonucleosides degradation|unclassified	138.9054328644
PWY0-1297: superpathway of purine deoxyribonucleosides degradation|g__Blautia.s__Ruminococcus_torques	34.8489309798
PWY-7115: C4 photosynthetic carbon assimilation cycle, NAD-ME type	206.6591377330
DAPLYSINESYN-PWY: L-lysine biosynthesis I	204.0275127546
DAPLYSINESYN-PWY: L-lysine biosynthesis I|g__Bifidobacterium.s__Bifidobacterium_adolescentis	37.4713125114
PWY-5005: biotin biosynthesis II	201.9906001168
PWY-6168: flavin biosynthesis III (fungi)	200.0748853743
PWY-6895: superpathway of thiamine diphosphate biosynthesis II	200.0317177804
PWY0-1241: ADP-L-glycero-&beta;-D-manno-heptose biosynthesis	188.3691037695
PWY-6284: superpathway of unsaturated fatty acids biosynthesis (E. coli)	171.5434332480
PWY-7883: anhydromuropeptides recycling II	169.7006152975
P441-PWY: superpathway of N-acetylneuraminate degradation	165.3422846781
P441-PWY: superpathway of N-acetylneuraminate degradation|unclassified	33.8283300922
PPGPPMET-PWY: ppGpp metabolism	161.3348962494
PWY-5690: TCA cycle II (plants and fungi)	161.1808989672
PWY-7117: C4 photosynthetic carbon assimilation cycle, PEPCK type	150.4645085287
P124-PWY: Bifidobacterium shunt	148.6354218222
PWY-5676: acetyl-CoA fermentation to butanoate II	145.4415874758
PWY-5676: acetyl-CoA fermentation to butanoate II|g__Anaerostipes.s__Anaerostipes_hadrus	26.1631071873
PWY-7282: 4-amino-2-methyl-5-diphosphomethylpyrimidine biosynthesis II	139.6579011069
PWY-7282: 4-amino-2-methyl-5-diphosphomethylpyrimidine biosynthesis II|g__Bacteroides.s__Bacteroides_uniformis	8.1567516023
PWY-7282: 4-amino-2-methyl-5-diphosphomethylpyrimidine biosynthesis II|g__Catenibacterium.s__Catenibacterium_mitsuokai	5.2737615425
PWY-6906: chitin derivatives degradation	132.4551317129
PWY-241: C4 photosynthetic carbon assimilation cycle, NADP-ME type	131.9608980966
FOLSYN-PWY: superpathway of tetrahydrofolate biosynthesis and salvage	119.4362684496
PWY-7315: dTDP-N-acetylthomosamine biosynthesis	118.9158202793
PWY-7315: dTDP-N-acetylthomosamine biosynthesis|unclassified	111.6866033257
PWY0-1477: ethanolamine utilization	114.6652693053
PWY0-1477: ethanolamine utilization|unclassified	37.2104112345
PWY0-1477: ethanolamine utilization|g__Bilophila.s__Bilophila_wadsworthia	10.9477972014
PWY-4041: &gamma;-glutamyl cycle	113.1091780337
PWY-4041: &gamma;-glutamyl cycle|unclassified	13.7301318351
FUC-RHAMCAT-PWY: superpathway of fucose and rhamnose degradation	109.7092374498
PWY-5913: partial TCA cycle (obligate autotrophs)	106.1377208349
PWY-5497: purine nucleobases degradation II (anaerobic)	98.4078049348
PWY-5497: purine nucleobases degradation II (anaerobic)|unclassified	19.8222558850
PWY-8131: 5'-deoxyadenosine degradation II	94.3639022545
PWY-8131: 5'-deoxyadenosine degradation II|unclassified	28.7990694080
PWY-7013: (S)-propane-1,2-diol degradation	85.7650837387
PWY-7013: (S)-propane-1,2-diol degradation|g__Eubacterium.s__Eubacterium_hallii	24.3245127277
PWY-6612: superpathway of tetrahydrofolate biosynthesis	80.2654782427
PWY1ZNC-1: assimilatory sulfate reduction IV	77.5175978031
PWY1ZNC-1: assimilatory sulfate reduction IV|unclassified	20.5643863118
PWY-1861: formaldehyde assimilation II (assimilatory RuMP Cycle)	77.0622165185
PWY-1861: formaldehyde assimilation II (assimilatory RuMP Cycle)|g__Anaerostipes.s__Anaerostipes_hadrus	15.0344625357
PWY-1861: formaldehyde assimilation II (assimilatory RuMP Cycle)|g__Blautia.s__Blautia_obeum	10.1584041896
PWY-5367: petroselinate biosynthesis	74.1929038654
PWY-5367: petroselinate biosynthesis|g__Blautia.s__Ruminococcus_torques	66.0566271752
PYRIDNUCSAL-PWY: NAD salvage pathway I (PNC VI cycle)	68.5337159741
P461-PWY: hexitol fermentation to lactate, formate, ethanol and acetate	68.2972563135
P461-PWY: hexitol fermentation to lactate, formate, ethanol and acetate|g__Anaerostipes.s__Anaerostipes_hadrus	30.0797481616
P461-PWY: hexitol fermentation to lactate, formate, ethanol and acetate|unclassified	12.8254487266
PWY-7209: superpathway of pyrimidine ribonucleosides degradation	59.0288360035
PWY0-845: superpathway of pyridoxal 5'-phosphate biosynthesis and salvage	58.0201449908
PWY0-845: superpathway of pyridoxal 5'-phosphate biosynthesis and salvage|g__Bacteroides.s__Bacteroides_caccae	8.4835319404
PWY0-845: superpathway of pyridoxal 5'-phosphate biosynthesis and salvage|g__Bacteroides.s__Bacteroides_uniformis	5.2262041807
PWY0-845: superpathway of pyridoxal 5'-phosphate biosynthesis and salvage|g__Catenibacterium.s__Catenibacterium_mitsuokai	4.5426617480
PWY-5994: palmitate biosynthesis (type I fatty acid synthase)	57.1194881782
GOLPDLCAT-PWY: superpathway of glycerol degradation to 1,3-propanediol	56.2921944992
GOLPDLCAT-PWY: superpathway of glycerol degradation to 1,3-propanediol|g__Blautia.s__Ruminococcus_torques	25.7887791114
GOLPDLCAT-PWY: superpathway of glycerol degradation to 1,3-propanediol|g__Anaerostipes.s__Anaerostipes_hadrus	16.2299266978
GOLPDLCAT-PWY: superpathway of glycerol degradation to 1,3-propanediol|unclassified	15.2921748472
HEME-BIOSYNTHESIS-II: heme b biosynthesis I (aerobic)	56.1851433335
FUCCAT-PWY: fucose degradation	51.0000439843
FUCCAT-PWY: fucose degradation|unclassified	13.0247839156
FUCCAT-PWY: fucose degradation|g__Blautia.s__Ruminococcus_torques	7.3267437315
FUCCAT-PWY: fucose degradation|g__Blautia.s__Blautia_sp	1.1982582460
PWY3O-4107: NAD salvage pathway V (PNC V cycle)	49.6020782155
PWY4LZ-257: superpathway of fermentation (Chlamydomonas reinhardtii)	47.1375952334
PWY4LZ-257: superpathway of fermentation (Chlamydomonas reinhardtii)|unclassified	19.3971258062
PYRIDOXSYN-PWY: pyridoxal 5'-phosphate biosynthesis I	46.9743937165
PYRIDOXSYN-PWY: pyridoxal 5'-phosphate biosynthesis I|g__Catenibacterium.s__Catenibacterium_mitsuokai	9.5131478071
PYRIDOXSYN-PWY: pyridoxal 5'-phosphate biosynthesis I|g__Bacteroides.s__Bacteroides_caccae	6.5121403728
PYRIDOXSYN-PWY: pyridoxal 5'-phosphate biosynthesis I|g__Bacteroides.s__Bacteroides_uniformis	4.3588091778
P621-PWY: nylon-6 oligomer degradation	45.9531530492
PWY-5136: fatty acid &beta;-oxidation II (plant peroxisome)	45.6746764961
PWY-5136: fatty acid &beta;-oxidation II (plant peroxisome)|unclassified	26.1475944861
PWY0-1298: superpathway of pyrimidine deoxyribonucleosides degradation	45.5906081924
PWY0-1298: superpathway of pyrimidine deoxyribonucleosides degradation|unclassified	12.5472202233
P185-PWY: formaldehyde assimilation III (dihydroxyacetone cycle)	45.0747829364
P185-PWY: formaldehyde assimilation III (dihydroxyacetone cycle)|unclassified	17.6888755833
PWY-5022: 4-aminobutanoate degradation V	40.0348780188
GLUDEG-I-PWY: GABA shunt	39.3525475835
P161-PWY: acetylene degradation (anaerobic)	37.9210006053
P161-PWY: acetylene degradation (anaerobic)|unclassified	16.1184335890
PWY-5004: superpathway of L-citrulline metabolism	29.5796818980
PWY-5918: superpathway of heme b biosynthesis from glutamate	28.8248455380
PWY-6922: L-N&delta;-acetylornithine biosynthesis	28.1316872626
PWY-5981: CDP-diacylglycerol biosynthesis III	27.7416968895
GALACTARDEG-PWY: D-galactarate degradation I	24.3194466683
GLUCARGALACTSUPER-PWY: superpathway of D-glucarate and D-galactarate degradation	24.3194466683
PWY-6588: pyruvate fermentation to acetone	23.0589911297
PWY-6588: pyruvate fermentation to acetone|g__Coprococcus.s__Coprococcus_catus	9.0682968817
GLUCARDEG-PWY: D-glucarate degradation I	18.4985500369
PWY-5130: 2-oxobutanoate degradation I	16.9726013490
PWY-5189: tetrapyrrole biosynthesis II (from glycine)	13.2035906136
PWY-5189: tetrapyrrole biosynthesis II (from glycine)|g__Blautia.s__Blautia_obeum	11.0584829487
HEXITOLDEGSUPER-PWY: superpathway of hexitol degradation (bacteria)	13.0715943762
HEXITOLDEGSUPER-PWY: superpathway of hexitol degradation (bacteria)|unclassified	9.9668902602
NAD-BIOSYNTHESIS-II: NAD salvage pathway III (to nicotinamide riboside)	12.4314353727
PWY0-1415: superpathway of heme b biosynthesis from uroporphyrinogen-III	10.4876741998
HEME-BIOSYNTHESIS-II-1: heme b biosynthesis V (aerobic)	10.4099296066
GALACTITOLCAT-PWY: galactitol degradation	3.8930308218
GALACTITOLCAT-PWY: galactitol degradation|unclassified	3.8678286961
PWY66-389: phytol degradation	3.0948982823
PWY66-389: phytol degradation|unclassified	2.9737220660
PWY66-388: ceramide degradation by &alpha;-oxidation	2.7226474489
