## Supplementary Materials for IBD Functional Microbiome Analysis (Datasets, Figures, and Scripts) for "NETWORK-BASED FUNCTIONAL FRAGILITY REVEALS SYSTEM-LEVEL REORGANIZATION OF THE GUT MICROBIOME IN INFLAMMATORY BOWEL DISEASE": HC_02.tsv

# Pathway	humann_Abundance
UNMAPPED	3262550.7000538721
UNINTEGRATED	14148086.9721804988
UNINTEGRATED|g__Bacteroides.s__Bacteroides_ovatus	1293614.4886783590
UNINTEGRATED|g__Faecalibacterium.s__Faecalibacterium_prausnitzii	1139468.7400431149
UNINTEGRATED|g__Bacteroides.s__Bacteroides_uniformis	840062.8653976616
UNINTEGRATED|unclassified	834040.5375867273
UNINTEGRATED|g__Bacteroides.s__Bacteroides_fragilis	742586.6671767521
UNINTEGRATED|g__Bacteroides.s__Bacteroides_vulgatus	698401.4648087254
UNINTEGRATED|g__Catenibacterium.s__Catenibacterium_mitsuokai	473180.0549522178
UNINTEGRATED|g__Bacteroides.s__Bacteroides_xylanisolvens	400303.2165176267
UNINTEGRATED|g__Bifidobacterium.s__Bifidobacterium_longum	250979.3604569797
UNINTEGRATED|g__Bifidobacterium.s__Bifidobacterium_pseudocatenulatum	246480.1780281794
UNINTEGRATED|g__Anaerostipes.s__Anaerostipes_hadrus	242729.9194010851
UNINTEGRATED|g__Bacteroides.s__Bacteroides_sp_D2	208779.5144792647
UNINTEGRATED|g__Bacteroides.s__Bacteroides_cellulosilyticus	145761.9687847145
UNINTEGRATED|g__Blautia.s__Blautia_obeum	120778.3833310888
UNINTEGRATED|g__Blautia.s__Ruminococcus_torques	116506.9428613872
UNINTEGRATED|g__Blautia.s__Ruminococcus_gnavus	113641.1853043447
UNINTEGRATED|g__Roseburia.s__Roseburia_hominis	102404.5640850013
UNINTEGRATED|g__Eubacterium.s__Eubacterium_hallii	93705.6123333273
UNINTEGRATED|g__Clostridiales_unclassified.s__Clostridiales_bacterium_KLE1615	92636.7192739801
UNINTEGRATED|g__Phascolarctobacterium.s__Phascolarctobacterium_faecium	91010.9384110626
UNINTEGRATED|g__Firmicutes_unclassified.s__Firmicutes_bacterium_AF16_15	87772.3434451810
UNINTEGRATED|g__Clostridioides.s__Clostridioides_difficile	86071.2217193338
UNINTEGRATED|g__Proteobacteria_unclassified.s__Proteobacteria_bacterium_CAG_139	75840.8587326254
UNINTEGRATED|g__Ruthenibacterium.s__Ruthenibacterium_lactatiformans	74469.8700040954
UNINTEGRATED|g__Firmicutes_unclassified.s__Firmicutes_bacterium_CAG_83	74007.0445147387
UNINTEGRATED|g__Blautia.s__Blautia_wexlerae	53739.0040916595
UNINTEGRATED|g__Dorea.s__Dorea_longicatena	52839.3288764033
UNINTEGRATED|g__Dorea.s__Dorea_formicigenerans	48320.5263215621
UNINTEGRATED|g__Anaerotruncus.s__Anaerotruncus_colihominis	46324.3445909952
UNINTEGRATED|g__Firmicutes_unclassified.s__Firmicutes_bacterium_CAG_56	42356.8006970297
UNINTEGRATED|g__Bacteroides.s__Bacteroides_dorei	41811.4553412429
UNINTEGRATED|g__Eubacterium.s__Eubacterium_sp_CAG_38	37126.7263194289
UNINTEGRATED|g__Firmicutes_unclassified.s__Firmicutes_bacterium_CAG_65_45_313	35409.8993713086
UNINTEGRATED|g__Bilophila.s__Bilophila_wadsworthia	35298.1787037968
UNINTEGRATED|g__Flavonifractor.s__Flavonifractor_plautii	34977.3000061509
UNINTEGRATED|g__Clostridium.s__Clostridium_sp_CAG_58	34518.2549778523
UNINTEGRATED|g__Hungatella.s__Hungatella_hathewayi	31547.5335888524
UNINTEGRATED|g__Lachnoclostridium.s__Clostridium_symbiosum	25572.7614974248
UNINTEGRATED|g__Eubacterium.s__Eubacterium_sp_CAG_192	24354.8819527187
UNINTEGRATED|g__Eubacterium.s__Eubacterium_ventriosum	23631.2259902924
UNINTEGRATED|g__Lachnoclostridium.s__Clostridium_bolteae	23592.5518138564
UNINTEGRATED|g__Escherichia.s__Escherichia_coli	23376.7068462410
UNINTEGRATED|g__Klebsiella.s__Klebsiella_oxytoca	23310.0837191593
UNINTEGRATED|g__Eggerthella.s__Eggerthella_lenta	20336.5793931414
UNINTEGRATED|g__Agathobaculum.s__Agathobaculum_butyriciproducens	16140.6792857230
UNINTEGRATED|g__Parasutterella.s__Parasutterella_excrementihominis	15168.6985289344
UNINTEGRATED|g__Roseburia.s__Roseburia_intestinalis	14427.0474878051
UNINTEGRATED|g__Intestinibacter.s__Intestinibacter_bartlettii	14038.8095019566
UNINTEGRATED|g__Sellimonas.s__Sellimonas_intestinalis	13002.0763858429
UNINTEGRATED|g__Bifidobacterium.s__Bifidobacterium_catenulatum	12604.9103030203
UNINTEGRATED|g__Lawsonibacter.s__Lawsonibacter_asaccharolyticus	12330.5836881364
UNINTEGRATED|g__Coprococcus.s__Coprococcus_comes	11797.4248921911
UNINTEGRATED|g__Desulfovibrio.s__Desulfovibrio_desulfuricans	10400.5013909198
UNINTEGRATED|g__Lachnospira.s__Lachnospira_pectinoschiza	10337.7501390243
UNINTEGRATED|g__Bifidobacterium.s__Bifidobacterium_breve	10264.9617042198
UNINTEGRATED|g__Lactobacillus.s__Lactobacillus_rogosae	9738.3334110452
UNINTEGRATED|g__Bacteroides.s__Bacteroides_galacturonicus	9366.8410671193
UNINTEGRATED|g__Blautia.s__Blautia_sp_AF19_10LB	8592.7562557034
UNINTEGRATED|g__Clostridium.s__Clostridium_sp_AM22_11AC	8468.7567471306
UNINTEGRATED|g__Coprococcus.s__Coprococcus_catus	7792.0807768255
UNINTEGRATED|g__Ruminococcaceae_unclassified.s__Ruminococcaceae_bacterium_D16	7719.8389277924
UNINTEGRATED|g__Erysipelatoclostridium.s__Erysipelatoclostridium_ramosum	5888.8716911282
UNINTEGRATED|g__Bifidobacterium.s__Bifidobacterium_bifidum	5664.0593545232
UNINTEGRATED|g__Lachnoclostridium.s__Clostridium_scindens	5041.4591198565
UNINTEGRATED|g__Blautia.s__Blautia_sp	5008.1019981857
UNINTEGRATED|g__Bifidobacterium.s__Bifidobacterium_kashiwanohense	4771.8818418030
UNINTEGRATED|g__Bifidobacterium.s__Bifidobacterium_adolescentis	4700.2027641546
UNINTEGRATED|g__Lactobacillus.s__Lactobacillus_plantarum	3567.2090858690
UNINTEGRATED|g__Firmicutes_unclassified.s__Firmicutes_bacterium_AM10_47	2959.3332468583
UNINTEGRATED|g__Firmicutes_unclassified.s__Firmicutes_bacterium_CAG_41	2513.5421692768
UNINTEGRATED|g__Clostridium.s__Clostridium_sp_CAG_299	2114.8955600657
UNINTEGRATED|g__Pseudoflavonifractor.s__Pseudoflavonifractor_sp_An184	2084.7885930985
UNINTEGRATED|g__Streptococcus.s__Streptococcus_salivarius	1922.3563431118
UNINTEGRATED|g__Eubacterium.s__Eubacterium_sp_AF17_7	1486.5331851601
UNINTEGRATED|g__Firmicutes_unclassified.s__Firmicutes_bacterium_CAG_466	1431.8552233872
UNINTEGRATED|g__Erysipelatoclostridium.s__Clostridium_spiroforme	1094.9510334632
UNINTEGRATED|g__Eubacterium.s__Eubacterium_eligens	1053.9444697744
UNINTEGRATED|g__Streptococcus.s__Streptococcus_parasanguinis	1041.9566366428
UNINTEGRATED|g__Streptococcus.s__Streptococcus_pneumoniae	1013.1446310987
UNINTEGRATED|g__Streptococcus.s__Streptococcus_equinus	1011.2726522222
UNINTEGRATED|g__Streptococcus.s__Streptococcus_sp_F0442	817.1761759223
UNINTEGRATED|g__Clostridium.s__Clostridium_sp_CAG_505	809.9603528998
UNINTEGRATED|g__Lachnoclostridium.s__Clostridium_aldenense	764.0281092655
UNINTEGRATED|g__Veillonella.s__Veillonella_rogosae	741.8201181014
UNINTEGRATED|g__Veillonella.s__Veillonella_dispar	511.7136476881
UNINTEGRATED|g__Klebsiella.s__Klebsiella_pneumoniae	424.0685854716
UNINTEGRATED|g__Bacteroides.s__Bacteroides_caecimuris	419.8762155119
UNINTEGRATED|g__Streptococcus.s__Streptococcus_vestibularis	406.4615026377
UNINTEGRATED|g__Veillonella.s__Veillonella_parvula	295.1933199561
UNINTEGRATED|g__Bifidobacterium.s__Bifidobacterium_scardovii	103.0295618430
UNINTEGRATED|g__Erysipelatoclostridium.s__Clostridium_cocleatum	93.3764063422
UNINTEGRATED|g__Streptococcus.s__Streptococcus_australis	87.2739517531
UNINTEGRATED|g__Bifidobacterium.s__Bifidobacterium_gallinarum	12.1395650282
DTDPRHAMSYN-PWY: dTDP-&beta;-L-rhamnose biosynthesis	9156.4770501839
DTDPRHAMSYN-PWY: dTDP-&beta;-L-rhamnose biosynthesis|g__Bacteroides.s__Bacteroides_ovatus	1767.9736108979
DTDPRHAMSYN-PWY: dTDP-&beta;-L-rhamnose biosynthesis|unclassified	886.2720574194
DTDPRHAMSYN-PWY: dTDP-&beta;-L-rhamnose biosynthesis|g__Bacteroides.s__Bacteroides_uniformis	805.4224599571
DTDPRHAMSYN-PWY: dTDP-&beta;-L-rhamnose biosynthesis|g__Catenibacterium.s__Catenibacterium_mitsuokai	646.4262997541
DTDPRHAMSYN-PWY: dTDP-&beta;-L-rhamnose biosynthesis|g__Bacteroides.s__Bacteroides_sp_D2	631.8169329130
DTDPRHAMSYN-PWY: dTDP-&beta;-L-rhamnose biosynthesis|g__Faecalibacterium.s__Faecalibacterium_prausnitzii	599.2802020236
DTDPRHAMSYN-PWY: dTDP-&beta;-L-rhamnose biosynthesis|g__Bacteroides.s__Bacteroides_fragilis	597.6854301398
DTDPRHAMSYN-PWY: dTDP-&beta;-L-rhamnose biosynthesis|g__Bacteroides.s__Bacteroides_vulgatus	371.7457753076
DTDPRHAMSYN-PWY: dTDP-&beta;-L-rhamnose biosynthesis|g__Bifidobacterium.s__Bifidobacterium_pseudocatenulatum	343.5371802900
DTDPRHAMSYN-PWY: dTDP-&beta;-L-rhamnose biosynthesis|g__Bacteroides.s__Bacteroides_cellulosilyticus	258.1092359952
DTDPRHAMSYN-PWY: dTDP-&beta;-L-rhamnose biosynthesis|g__Anaerostipes.s__Anaerostipes_hadrus	240.5144651573
DTDPRHAMSYN-PWY: dTDP-&beta;-L-rhamnose biosynthesis|g__Blautia.s__Blautia_obeum	121.7493439320
DTDPRHAMSYN-PWY: dTDP-&beta;-L-rhamnose biosynthesis|g__Clostridiales_unclassified.s__Clostridiales_bacterium_KLE1615	111.3062279217
DTDPRHAMSYN-PWY: dTDP-&beta;-L-rhamnose biosynthesis|g__Ruthenibacterium.s__Ruthenibacterium_lactatiformans	104.9175516792
DTDPRHAMSYN-PWY: dTDP-&beta;-L-rhamnose biosynthesis|g__Firmicutes_unclassified.s__Firmicutes_bacterium_AF16_15	96.8133651370
DTDPRHAMSYN-PWY: dTDP-&beta;-L-rhamnose biosynthesis|g__Roseburia.s__Roseburia_hominis	84.7481558298
DTDPRHAMSYN-PWY: dTDP-&beta;-L-rhamnose biosynthesis|g__Firmicutes_unclassified.s__Firmicutes_bacterium_AM10_47	69.7546088029
DTDPRHAMSYN-PWY: dTDP-&beta;-L-rhamnose biosynthesis|g__Blautia.s__Blautia_wexlerae	64.5456039316
DTDPRHAMSYN-PWY: dTDP-&beta;-L-rhamnose biosynthesis|g__Firmicutes_unclassified.s__Firmicutes_bacterium_CAG_65_45_313	58.7648128873
DTDPRHAMSYN-PWY: dTDP-&beta;-L-rhamnose biosynthesis|g__Eubacterium.s__Eubacterium_sp_CAG_38	55.0612531855
DTDPRHAMSYN-PWY: dTDP-&beta;-L-rhamnose biosynthesis|g__Bifidobacterium.s__Bifidobacterium_longum	54.5074459295
DTDPRHAMSYN-PWY: dTDP-&beta;-L-rhamnose biosynthesis|g__Dorea.s__Dorea_longicatena	52.5154840928
DTDPRHAMSYN-PWY: dTDP-&beta;-L-rhamnose biosynthesis|g__Firmicutes_unclassified.s__Firmicutes_bacterium_CAG_56	50.4635524040
DTDPRHAMSYN-PWY: dTDP-&beta;-L-rhamnose biosynthesis|g__Clostridium.s__Clostridium_sp_CAG_58	43.4581586879
DTDPRHAMSYN-PWY: dTDP-&beta;-L-rhamnose biosynthesis|g__Coprococcus.s__Coprococcus_comes	34.4382133875
DTDPRHAMSYN-PWY: dTDP-&beta;-L-rhamnose biosynthesis|g__Eubacterium.s__Eubacterium_hallii	34.1103302806
DTDPRHAMSYN-PWY: dTDP-&beta;-L-rhamnose biosynthesis|g__Bifidobacterium.s__Bifidobacterium_kashiwanohense	32.8979712881
DTDPRHAMSYN-PWY: dTDP-&beta;-L-rhamnose biosynthesis|g__Blautia.s__Ruminococcus_torques	25.7018825213
DTDPRHAMSYN-PWY: dTDP-&beta;-L-rhamnose biosynthesis|g__Lactobacillus.s__Lactobacillus_rogosae	22.7795657618
DTDPRHAMSYN-PWY: dTDP-&beta;-L-rhamnose biosynthesis|g__Clostridioides.s__Clostridioides_difficile	22.6356806852
DTDPRHAMSYN-PWY: dTDP-&beta;-L-rhamnose biosynthesis|g__Lachnoclostridium.s__Clostridium_symbiosum	22.0217475709
DTDPRHAMSYN-PWY: dTDP-&beta;-L-rhamnose biosynthesis|g__Bacteroides.s__Bacteroides_galacturonicus	20.5042759224
DTDPRHAMSYN-PWY: dTDP-&beta;-L-rhamnose biosynthesis|g__Lachnoclostridium.s__Clostridium_bolteae	18.1108454728
DTDPRHAMSYN-PWY: dTDP-&beta;-L-rhamnose biosynthesis|g__Dorea.s__Dorea_formicigenerans	17.6285414481
DTDPRHAMSYN-PWY: dTDP-&beta;-L-rhamnose biosynthesis|g__Escherichia.s__Escherichia_coli	16.6116699952
DTDPRHAMSYN-PWY: dTDP-&beta;-L-rhamnose biosynthesis|g__Bacteroides.s__Bacteroides_dorei	15.8069634464
DTDPRHAMSYN-PWY: dTDP-&beta;-L-rhamnose biosynthesis|g__Lachnospira.s__Lachnospira_pectinoschiza	12.5214706770
DTDPRHAMSYN-PWY: dTDP-&beta;-L-rhamnose biosynthesis|g__Desulfovibrio.s__Desulfovibrio_desulfuricans	12.1808570569
DTDPRHAMSYN-PWY: dTDP-&beta;-L-rhamnose biosynthesis|g__Erysipelatoclostridium.s__Clostridium_spiroforme	11.8866648535
DTDPRHAMSYN-PWY: dTDP-&beta;-L-rhamnose biosynthesis|g__Sellimonas.s__Sellimonas_intestinalis	9.2429577465
DTDPRHAMSYN-PWY: dTDP-&beta;-L-rhamnose biosynthesis|g__Roseburia.s__Roseburia_intestinalis	7.8552957825
DTDPRHAMSYN-PWY: dTDP-&beta;-L-rhamnose biosynthesis|g__Lachnoclostridium.s__Clostridium_scindens	7.6018099548
DTDPRHAMSYN-PWY: dTDP-&beta;-L-rhamnose biosynthesis|g__Clostridium.s__Clostridium_sp_CAG_299	7.3261338138
DTDPRHAMSYN-PWY: dTDP-&beta;-L-rhamnose biosynthesis|g__Hungatella.s__Hungatella_hathewayi	5.5013121276
DTDPRHAMSYN-PWY: dTDP-&beta;-L-rhamnose biosynthesis|g__Bifidobacterium.s__Bifidobacterium_gallinarum	3.5820895522
DTDPRHAMSYN-PWY: dTDP-&beta;-L-rhamnose biosynthesis|g__Eubacterium.s__Eubacterium_sp_AF17_7	3.2159511175
DTDPRHAMSYN-PWY: dTDP-&beta;-L-rhamnose biosynthesis|g__Streptococcus.s__Streptococcus_salivarius	3.1334865260
DTDPRHAMSYN-PWY: dTDP-&beta;-L-rhamnose biosynthesis|g__Blautia.s__Blautia_sp_AF19_10LB	2.3136990263
DTDPRHAMSYN-PWY: dTDP-&beta;-L-rhamnose biosynthesis|g__Bifidobacterium.s__Bifidobacterium_adolescentis	2.0885768468
PWY-7238: sucrose biosynthesis II	7593.1579701178
PWY-7238: sucrose biosynthesis II|g__Faecalibacterium.s__Faecalibacterium_prausnitzii	1289.8205141613
PWY-7238: sucrose biosynthesis II|unclassified	1224.3691766873
PWY-7238: sucrose biosynthesis II|g__Bifidobacterium.s__Bifidobacterium_pseudocatenulatum	485.5225224134
PWY-7238: sucrose biosynthesis II|g__Bacteroides.s__Bacteroides_uniformis	435.1752149516
PWY-7238: sucrose biosynthesis II|g__Catenibacterium.s__Catenibacterium_mitsuokai	410.2199307506
PWY-7238: sucrose biosynthesis II|g__Anaerostipes.s__Anaerostipes_hadrus	290.0565205551
PWY-7238: sucrose biosynthesis II|g__Bifidobacterium.s__Bifidobacterium_longum	281.1040863586
PWY-7238: sucrose biosynthesis II|g__Blautia.s__Blautia_obeum	215.3276066141
PWY-7238: sucrose biosynthesis II|g__Blautia.s__Ruminococcus_torques	150.5725132066
PWY-7238: sucrose biosynthesis II|g__Clostridiales_unclassified.s__Clostridiales_bacterium_KLE1615	130.1375151116
PWY-7238: sucrose biosynthesis II|g__Dorea.s__Dorea_longicatena	120.5624730656
PWY-7238: sucrose biosynthesis II|g__Firmicutes_unclassified.s__Firmicutes_bacterium_CAG_83	118.3056047407
PWY-7238: sucrose biosynthesis II|g__Roseburia.s__Roseburia_hominis	117.7199415013
PWY-7238: sucrose biosynthesis II|g__Ruthenibacterium.s__Ruthenibacterium_lactatiformans	112.6397250416
PWY-7238: sucrose biosynthesis II|g__Blautia.s__Ruminococcus_gnavus	109.2139575084
PWY-7238: sucrose biosynthesis II|g__Eubacterium.s__Eubacterium_hallii	105.9053258045
PWY-7238: sucrose biosynthesis II|g__Firmicutes_unclassified.s__Firmicutes_bacterium_CAG_65_45_313	95.8923327341
PWY-7238: sucrose biosynthesis II|g__Firmicutes_unclassified.s__Firmicutes_bacterium_AF16_15	89.3818817205
PWY-7238: sucrose biosynthesis II|g__Blautia.s__Blautia_wexlerae	79.7753801975
PWY-7238: sucrose biosynthesis II|g__Eubacterium.s__Eubacterium_sp_CAG_38	60.9949863351
PWY-7238: sucrose biosynthesis II|g__Eubacterium.s__Eubacterium_sp_CAG_192	50.3599711001
PWY-7238: sucrose biosynthesis II|g__Dorea.s__Dorea_formicigenerans	40.8345599713
PWY-7238: sucrose biosynthesis II|g__Clostridium.s__Clostridium_sp_CAG_58	37.1753545157
PWY-7238: sucrose biosynthesis II|g__Blautia.s__Blautia_sp	32.0577591014
PWY-7238: sucrose biosynthesis II|g__Anaerotruncus.s__Anaerotruncus_colihominis	28.1161605484
PWY-7238: sucrose biosynthesis II|g__Clostridium.s__Clostridium_sp_AM22_11AC	19.3110146562
PWY-7238: sucrose biosynthesis II|g__Sellimonas.s__Sellimonas_intestinalis	18.6030541280
PWY-7238: sucrose biosynthesis II|g__Agathobaculum.s__Agathobaculum_butyriciproducens	18.4002044467
PWY-7238: sucrose biosynthesis II|g__Lachnoclostridium.s__Clostridium_symbiosum	17.8133045454
PWY-7238: sucrose biosynthesis II|g__Lachnospira.s__Lachnospira_pectinoschiza	16.1054993388
PWY-7238: sucrose biosynthesis II|g__Intestinibacter.s__Intestinibacter_bartlettii	15.6799621632
PWY-7238: sucrose biosynthesis II|g__Bacteroides.s__Bacteroides_galacturonicus	13.1022699796
PWY-7238: sucrose biosynthesis II|g__Lactobacillus.s__Lactobacillus_rogosae	12.6266896653
PWY-7238: sucrose biosynthesis II|g__Bifidobacterium.s__Bifidobacterium_bifidum	11.9816043311
PWY-7238: sucrose biosynthesis II|g__Flavonifractor.s__Flavonifractor_plautii	9.7810898929
PWY-7238: sucrose biosynthesis II|g__Lachnoclostridium.s__Clostridium_bolteae	8.1922992878
PWY-7238: sucrose biosynthesis II|g__Firmicutes_unclassified.s__Firmicutes_bacterium_CAG_41	6.7208920457
PWY-7238: sucrose biosynthesis II|g__Eubacterium.s__Eubacterium_ventriosum	6.6705489968
PWY-7238: sucrose biosynthesis II|g__Streptococcus.s__Streptococcus_pneumoniae	5.4299069833
PWY-7238: sucrose biosynthesis II|g__Bifidobacterium.s__Bifidobacterium_breve	3.3172205781
PWY-7238: sucrose biosynthesis II|g__Blautia.s__Blautia_sp_AF19_10LB	3.1120331950
PWY-7238: sucrose biosynthesis II|g__Hungatella.s__Hungatella_hathewayi	2.6181354939
PWY-7238: sucrose biosynthesis II|g__Streptococcus.s__Streptococcus_salivarius	1.1086474501
PWY-7238: sucrose biosynthesis II|g__Streptococcus.s__Streptococcus_equinus	0.9508716323
PWY-7238: sucrose biosynthesis II|g__Bifidobacterium.s__Bifidobacterium_adolescentis	0.8398172163
PWY-1042: glycolysis IV	7587.0562668547
PWY-1042: glycolysis IV|g__Faecalibacterium.s__Faecalibacterium_prausnitzii	878.7511403168
PWY-1042: glycolysis IV|unclassified	546.6166659310
PWY-1042: glycolysis IV|g__Bacteroides.s__Bacteroides_vulgatus	546.5187117349
PWY-1042: glycolysis IV|g__Anaerostipes.s__Anaerostipes_hadrus	492.3994324094
PWY-1042: glycolysis IV|g__Bacteroides.s__Bacteroides_fragilis	138.5555881721
PWY-1042: glycolysis IV|g__Roseburia.s__Roseburia_hominis	119.3450224995
PWY-1042: glycolysis IV|g__Eubacterium.s__Eubacterium_hallii	113.6804467280
PWY-1042: glycolysis IV|g__Bacteroides.s__Bacteroides_cellulosilyticus	90.5554592647
PWY-1042: glycolysis IV|g__Ruthenibacterium.s__Ruthenibacterium_lactatiformans	77.5670826043
PWY-1042: glycolysis IV|g__Blautia.s__Ruminococcus_gnavus	72.7795987516
PWY-1042: glycolysis IV|g__Blautia.s__Ruminococcus_torques	54.0347143467
PWY-1042: glycolysis IV|g__Dorea.s__Dorea_longicatena	50.1088615465
PWY-1042: glycolysis IV|g__Clostridium.s__Clostridium_sp_CAG_58	41.0399922658
PWY-1042: glycolysis IV|g__Blautia.s__Blautia_wexlerae	38.2082297943
PWY-1042: glycolysis IV|g__Anaerotruncus.s__Anaerotruncus_colihominis	20.2587644774
PWY-1042: glycolysis IV|g__Intestinibacter.s__Intestinibacter_bartlettii	16.2143604835
PWY-1042: glycolysis IV|g__Blautia.s__Blautia_obeum	15.6647234748
PWY-1042: glycolysis IV|g__Agathobaculum.s__Agathobaculum_butyriciproducens	15.6092064437
PWY-1042: glycolysis IV|g__Lachnoclostridium.s__Clostridium_bolteae	12.8684505276
PWY-1042: glycolysis IV|g__Erysipelatoclostridium.s__Erysipelatoclostridium_ramosum	12.8240014768
PWY-1042: glycolysis IV|g__Flavonifractor.s__Flavonifractor_plautii	10.5804904370
PWY-1042: glycolysis IV|g__Hungatella.s__Hungatella_hathewayi	9.7476707217
PWY-1042: glycolysis IV|g__Eggerthella.s__Eggerthella_lenta	6.4887715347
PWY-1042: glycolysis IV|g__Blautia.s__Blautia_sp_AF19_10LB	4.5926150022
VALSYN-PWY: L-valine biosynthesis	7565.4075621798
VALSYN-PWY: L-valine biosynthesis|unclassified	827.8210113489
VALSYN-PWY: L-valine biosynthesis|g__Bacteroides.s__Bacteroides_ovatus	812.7412719605
VALSYN-PWY: L-valine biosynthesis|g__Catenibacterium.s__Catenibacterium_mitsuokai	506.2409336473
VALSYN-PWY: L-valine biosynthesis|g__Faecalibacterium.s__Faecalibacterium_prausnitzii	462.0171977478
VALSYN-PWY: L-valine biosynthesis|g__Bacteroides.s__Bacteroides_uniformis	393.9969590182
VALSYN-PWY: L-valine biosynthesis|g__Bacteroides.s__Bacteroides_xylanisolvens	350.7093889945
VALSYN-PWY: L-valine biosynthesis|g__Bacteroides.s__Bacteroides_vulgatus	317.9368857408
VALSYN-PWY: L-valine biosynthesis|g__Bifidobacterium.s__Bifidobacterium_pseudocatenulatum	281.7863963181
VALSYN-PWY: L-valine biosynthesis|g__Anaerostipes.s__Anaerostipes_hadrus	217.9399063552
VALSYN-PWY: L-valine biosynthesis|g__Bifidobacterium.s__Bifidobacterium_longum	210.4753151850
VALSYN-PWY: L-valine biosynthesis|g__Bacteroides.s__Bacteroides_fragilis	186.6820187512
VALSYN-PWY: L-valine biosynthesis|g__Blautia.s__Blautia_obeum	150.8480584603
VALSYN-PWY: L-valine biosynthesis|g__Blautia.s__Ruminococcus_torques	138.0146741338
VALSYN-PWY: L-valine biosynthesis|g__Proteobacteria_unclassified.s__Proteobacteria_bacterium_CAG_139	122.6208330391
VALSYN-PWY: L-valine biosynthesis|g__Phascolarctobacterium.s__Phascolarctobacterium_faecium	111.6905261575
VALSYN-PWY: L-valine biosynthesis|g__Eubacterium.s__Eubacterium_hallii	90.5045073711
VALSYN-PWY: L-valine biosynthesis|g__Roseburia.s__Roseburia_hominis	88.7854570085
VALSYN-PWY: L-valine biosynthesis|g__Blautia.s__Blautia_wexlerae	75.7905212276
VALSYN-PWY: L-valine biosynthesis|g__Blautia.s__Ruminococcus_gnavus	75.3624524248
VALSYN-PWY: L-valine biosynthesis|g__Ruthenibacterium.s__Ruthenibacterium_lactatiformans	72.7086237408
VALSYN-PWY: L-valine biosynthesis|g__Firmicutes_unclassified.s__Firmicutes_bacterium_AF16_15	44.5926768185
VALSYN-PWY: L-valine biosynthesis|g__Dorea.s__Dorea_longicatena	43.2451603677
VALSYN-PWY: L-valine biosynthesis|g__Firmicutes_unclassified.s__Firmicutes_bacterium_CAG_56	43.0109006507
VALSYN-PWY: L-valine biosynthesis|g__Clostridiales_unclassified.s__Clostridiales_bacterium_KLE1615	40.0982282483
VALSYN-PWY: L-valine biosynthesis|g__Bilophila.s__Bilophila_wadsworthia	37.3308011866
VALSYN-PWY: L-valine biosynthesis|g__Eubacterium.s__Eubacterium_sp_CAG_38	36.5908365312
VALSYN-PWY: L-valine biosynthesis|g__Firmicutes_unclassified.s__Firmicutes_bacterium_CAG_65_45_313	30.2145211194
VALSYN-PWY: L-valine biosynthesis|g__Clostridioides.s__Clostridioides_difficile	29.3511296947
VALSYN-PWY: L-valine biosynthesis|g__Intestinibacter.s__Intestinibacter_bartlettii	22.3617965971
VALSYN-PWY: L-valine biosynthesis|g__Dorea.s__Dorea_formicigenerans	21.9822132265
VALSYN-PWY: L-valine biosynthesis|g__Flavonifractor.s__Flavonifractor_plautii	18.6503209128
VALSYN-PWY: L-valine biosynthesis|g__Lawsonibacter.s__Lawsonibacter_asaccharolyticus	18.4242568257
VALSYN-PWY: L-valine biosynthesis|g__Bifidobacterium.s__Bifidobacterium_kashiwanohense	17.9589862651
VALSYN-PWY: L-valine biosynthesis|g__Bifidobacterium.s__Bifidobacterium_breve	16.9871959383
VALSYN-PWY: L-valine biosynthesis|g__Desulfovibrio.s__Desulfovibrio_desulfuricans	14.6722751915
VALSYN-PWY: L-valine biosynthesis|g__Eggerthella.s__Eggerthella_lenta	14.3508758481
VALSYN-PWY: L-valine biosynthesis|g__Eubacterium.s__Eubacterium_ventriosum	12.8745204124
VALSYN-PWY: L-valine biosynthesis|g__Agathobaculum.s__Agathobaculum_butyriciproducens	11.7466827305
VALSYN-PWY: L-valine biosynthesis|g__Pseudoflavonifractor.s__Pseudoflavonifractor_sp_An184	11.4904306791
VALSYN-PWY: L-valine biosynthesis|g__Bacteroides.s__Bacteroides_galacturonicus	11.4210735683
VALSYN-PWY: L-valine biosynthesis|g__Lachnoclostridium.s__Clostridium_symbiosum	11.1904038784
VALSYN-PWY: L-valine biosynthesis|g__Erysipelatoclostridium.s__Erysipelatoclostridium_ramosum	9.6506218985
VALSYN-PWY: L-valine biosynthesis|g__Clostridium.s__Clostridium_sp_AM22_11AC	8.3335282381
VALSYN-PWY: L-valine biosynthesis|g__Hungatella.s__Hungatella_hathewayi	7.9096884494
VALSYN-PWY: L-valine biosynthesis|g__Firmicutes_unclassified.s__Firmicutes_bacterium_CAG_41	7.6421299708
VALSYN-PWY: L-valine biosynthesis|g__Escherichia.s__Escherichia_coli	7.6019655916
VALSYN-PWY: L-valine biosynthesis|g__Lachnoclostridium.s__Clostridium_bolteae	5.6980894144
VALSYN-PWY: L-valine biosynthesis|g__Veillonella.s__Veillonella_rogosae	5.1032140096
VALSYN-PWY: L-valine biosynthesis|g__Roseburia.s__Roseburia_intestinalis	5.0369075547
VALSYN-PWY: L-valine biosynthesis|g__Streptococcus.s__Streptococcus_salivarius	4.5553523743
VALSYN-PWY: L-valine biosynthesis|g__Ruminococcaceae_unclassified.s__Ruminococcaceae_bacterium_D16	3.7916281514
VALSYN-PWY: L-valine biosynthesis|g__Lachnoclostridium.s__Clostridium_scindens	3.7752667593
VALSYN-PWY: L-valine biosynthesis|g__Blautia.s__Blautia_sp	3.3844740867
VALSYN-PWY: L-valine biosynthesis|g__Streptococcus.s__Streptococcus_equinus	3.3811933197
VALSYN-PWY: L-valine biosynthesis|g__Bacteroides.s__Bacteroides_caecimuris	2.1734091291
VALSYN-PWY: L-valine biosynthesis|g__Klebsiella.s__Klebsiella_pneumoniae	2.0413370758
VALSYN-PWY: L-valine biosynthesis|g__Lactobacillus.s__Lactobacillus_rogosae	2.0388818317
VALSYN-PWY: L-valine biosynthesis|g__Streptococcus.s__Streptococcus_pneumoniae	1.8774054257
VALSYN-PWY: L-valine biosynthesis|g__Veillonella.s__Veillonella_parvula	1.7866902134
VALSYN-PWY: L-valine biosynthesis|g__Blautia.s__Blautia_sp_AF19_10LB	1.6716979808
VALSYN-PWY: L-valine biosynthesis|g__Bifidobacterium.s__Bifidobacterium_scardovii	1.5149793584
VALSYN-PWY: L-valine biosynthesis|g__Bifidobacterium.s__Bifidobacterium_adolescentis	1.3769419594
VALSYN-PWY: L-valine biosynthesis|g__Bacteroides.s__Bacteroides_dorei	0.9738833732
VALSYN-PWY: L-valine biosynthesis|g__Streptococcus.s__Streptococcus_australis	0.7186489400
GLYCOGENSYNTH-PWY: glycogen biosynthesis I (from ADP-D-Glucose)	7057.0939555416
GLYCOGENSYNTH-PWY: glycogen biosynthesis I (from ADP-D-Glucose)|g__Faecalibacterium.s__Faecalibacterium_prausnitzii	1034.1103842283
GLYCOGENSYNTH-PWY: glycogen biosynthesis I (from ADP-D-Glucose)|unclassified	800.0709440401
GLYCOGENSYNTH-PWY: glycogen biosynthesis I (from ADP-D-Glucose)|g__Anaerostipes.s__Anaerostipes_hadrus	405.6152624481
GLYCOGENSYNTH-PWY: glycogen biosynthesis I (from ADP-D-Glucose)|g__Bifidobacterium.s__Bifidobacterium_pseudocatenulatum	286.6362961879
GLYCOGENSYNTH-PWY: glycogen biosynthesis I (from ADP-D-Glucose)|g__Bifidobacterium.s__Bifidobacterium_longum	199.8535527466
GLYCOGENSYNTH-PWY: glycogen biosynthesis I (from ADP-D-Glucose)|g__Eubacterium.s__Eubacterium_hallii	176.3235496863
GLYCOGENSYNTH-PWY: glycogen biosynthesis I (from ADP-D-Glucose)|g__Blautia.s__Blautia_obeum	159.2874057158
GLYCOGENSYNTH-PWY: glycogen biosynthesis I (from ADP-D-Glucose)|g__Blautia.s__Ruminococcus_torques	130.5733638871
GLYCOGENSYNTH-PWY: glycogen biosynthesis I (from ADP-D-Glucose)|g__Bacteroides.s__Bacteroides_ovatus	130.0553591216
GLYCOGENSYNTH-PWY: glycogen biosynthesis I (from ADP-D-Glucose)|g__Firmicutes_unclassified.s__Firmicutes_bacterium_AF16_15	117.8983054545
GLYCOGENSYNTH-PWY: glycogen biosynthesis I (from ADP-D-Glucose)|g__Bacteroides.s__Bacteroides_fragilis	110.9752557794
GLYCOGENSYNTH-PWY: glycogen biosynthesis I (from ADP-D-Glucose)|g__Firmicutes_unclassified.s__Firmicutes_bacterium_CAG_83	99.1849093822
GLYCOGENSYNTH-PWY: glycogen biosynthesis I (from ADP-D-Glucose)|g__Clostridiales_unclassified.s__Clostridiales_bacterium_KLE1615	96.9729150101
GLYCOGENSYNTH-PWY: glycogen biosynthesis I (from ADP-D-Glucose)|g__Roseburia.s__Roseburia_hominis	93.9481388954
GLYCOGENSYNTH-PWY: glycogen biosynthesis I (from ADP-D-Glucose)|g__Blautia.s__Blautia_wexlerae	87.4201391428
GLYCOGENSYNTH-PWY: glycogen biosynthesis I (from ADP-D-Glucose)|g__Blautia.s__Ruminococcus_gnavus	75.0948569514
GLYCOGENSYNTH-PWY: glycogen biosynthesis I (from ADP-D-Glucose)|g__Dorea.s__Dorea_longicatena	61.1027410848
GLYCOGENSYNTH-PWY: glycogen biosynthesis I (from ADP-D-Glucose)|g__Firmicutes_unclassified.s__Firmicutes_bacterium_CAG_56	61.0305605258
GLYCOGENSYNTH-PWY: glycogen biosynthesis I (from ADP-D-Glucose)|g__Bacteroides.s__Bacteroides_cellulosilyticus	59.1825119633
GLYCOGENSYNTH-PWY: glycogen biosynthesis I (from ADP-D-Glucose)|g__Firmicutes_unclassified.s__Firmicutes_bacterium_CAG_65_45_313	58.8677998474
GLYCOGENSYNTH-PWY: glycogen biosynthesis I (from ADP-D-Glucose)|g__Ruthenibacterium.s__Ruthenibacterium_lactatiformans	58.3011970084
GLYCOGENSYNTH-PWY: glycogen biosynthesis I (from ADP-D-Glucose)|g__Clostridium.s__Clostridium_sp_CAG_58	55.2685159951
GLYCOGENSYNTH-PWY: glycogen biosynthesis I (from ADP-D-Glucose)|g__Eubacterium.s__Eubacterium_sp_CAG_38	55.1618251338
GLYCOGENSYNTH-PWY: glycogen biosynthesis I (from ADP-D-Glucose)|g__Dorea.s__Dorea_formicigenerans	38.9348730806
GLYCOGENSYNTH-PWY: glycogen biosynthesis I (from ADP-D-Glucose)|g__Anaerotruncus.s__Anaerotruncus_colihominis	32.5573934483
GLYCOGENSYNTH-PWY: glycogen biosynthesis I (from ADP-D-Glucose)|g__Eubacterium.s__Eubacterium_sp_CAG_192	31.1103640890
GLYCOGENSYNTH-PWY: glycogen biosynthesis I (from ADP-D-Glucose)|g__Clostridium.s__Clostridium_sp_AM22_11AC	22.2646466287
GLYCOGENSYNTH-PWY: glycogen biosynthesis I (from ADP-D-Glucose)|g__Agathobaculum.s__Agathobaculum_butyriciproducens	17.7692908030
GLYCOGENSYNTH-PWY: glycogen biosynthesis I (from ADP-D-Glucose)|g__Lachnoclostridium.s__Clostridium_symbiosum	17.1295120897
GLYCOGENSYNTH-PWY: glycogen biosynthesis I (from ADP-D-Glucose)|g__Intestinibacter.s__Intestinibacter_bartlettii	16.4122786293
GLYCOGENSYNTH-PWY: glycogen biosynthesis I (from ADP-D-Glucose)|g__Bacteroides.s__Bacteroides_galacturonicus	15.2725143010
GLYCOGENSYNTH-PWY: glycogen biosynthesis I (from ADP-D-Glucose)|g__Flavonifractor.s__Flavonifractor_plautii	14.9539749919
GLYCOGENSYNTH-PWY: glycogen biosynthesis I (from ADP-D-Glucose)|g__Lachnospira.s__Lachnospira_pectinoschiza	14.3338875569
GLYCOGENSYNTH-PWY: glycogen biosynthesis I (from ADP-D-Glucose)|g__Lactobacillus.s__Lactobacillus_rogosae	12.7341043869
GLYCOGENSYNTH-PWY: glycogen biosynthesis I (from ADP-D-Glucose)|g__Sellimonas.s__Sellimonas_intestinalis	9.6479262246
GLYCOGENSYNTH-PWY: glycogen biosynthesis I (from ADP-D-Glucose)|g__Blautia.s__Blautia_sp	7.8777593646
GLYCOGENSYNTH-PWY: glycogen biosynthesis I (from ADP-D-Glucose)|g__Firmicutes_unclassified.s__Firmicutes_bacterium_CAG_41	5.4139801841
GLYCOGENSYNTH-PWY: glycogen biosynthesis I (from ADP-D-Glucose)|g__Erysipelatoclostridium.s__Erysipelatoclostridium_ramosum	4.7989663765
GLYCOGENSYNTH-PWY: glycogen biosynthesis I (from ADP-D-Glucose)|g__Blautia.s__Blautia_sp_AF19_10LB	3.8026327951
GLYCOGENSYNTH-PWY: glycogen biosynthesis I (from ADP-D-Glucose)|g__Hungatella.s__Hungatella_hathewayi	3.7146070565
GLYCOGENSYNTH-PWY: glycogen biosynthesis I (from ADP-D-Glucose)|g__Lachnoclostridium.s__Clostridium_bolteae	2.0709116340
GLYCOGENSYNTH-PWY: glycogen biosynthesis I (from ADP-D-Glucose)|g__Lachnoclostridium.s__Clostridium_aldenense	1.3391542389
PWY0-1586: peptidoglycan maturation (meso-diaminopimelate containing)	6987.2247944855
PWY0-1586: peptidoglycan maturation (meso-diaminopimelate containing)|g__Bacteroides.s__Bacteroides_ovatus	984.9072661327
PWY0-1586: peptidoglycan maturation (meso-diaminopimelate containing)|g__Catenibacterium.s__Catenibacterium_mitsuokai	529.2308838712
PWY0-1586: peptidoglycan maturation (meso-diaminopimelate containing)|g__Bacteroides.s__Bacteroides_uniformis	507.4343763682
PWY0-1586: peptidoglycan maturation (meso-diaminopimelate containing)|g__Bifidobacterium.s__Bifidobacterium_pseudocatenulatum	390.4588616453
PWY0-1586: peptidoglycan maturation (meso-diaminopimelate containing)|g__Anaerostipes.s__Anaerostipes_hadrus	386.8087313288
PWY0-1586: peptidoglycan maturation (meso-diaminopimelate containing)|g__Bacteroides.s__Bacteroides_vulgatus	324.2192640351
PWY0-1586: peptidoglycan maturation (meso-diaminopimelate containing)|g__Proteobacteria_unclassified.s__Proteobacteria_bacterium_CAG_139	305.2235645883
PWY0-1586: peptidoglycan maturation (meso-diaminopimelate containing)|g__Bacteroides.s__Bacteroides_sp_D2	154.1722634654
PWY0-1586: peptidoglycan maturation (meso-diaminopimelate containing)|g__Eubacterium.s__Eubacterium_hallii	115.0975972622
PWY0-1586: peptidoglycan maturation (meso-diaminopimelate containing)|unclassified	79.3302644037
PWY0-1586: peptidoglycan maturation (meso-diaminopimelate containing)|g__Roseburia.s__Roseburia_hominis	57.6973410591
PWY0-1586: peptidoglycan maturation (meso-diaminopimelate containing)|g__Blautia.s__Ruminococcus_torques	43.2941999486
PWY0-1586: peptidoglycan maturation (meso-diaminopimelate containing)|g__Bacteroides.s__Bacteroides_dorei	36.3475829593
PWY0-1586: peptidoglycan maturation (meso-diaminopimelate containing)|g__Flavonifractor.s__Flavonifractor_plautii	32.6888373196
PWY0-1586: peptidoglycan maturation (meso-diaminopimelate containing)|g__Desulfovibrio.s__Desulfovibrio_desulfuricans	28.2058733629
PWY0-1586: peptidoglycan maturation (meso-diaminopimelate containing)|g__Lactobacillus.s__Lactobacillus_rogosae	21.9698797065
PWY0-1586: peptidoglycan maturation (meso-diaminopimelate containing)|g__Parasutterella.s__Parasutterella_excrementihominis	19.4608844332
PWY0-1586: peptidoglycan maturation (meso-diaminopimelate containing)|g__Eggerthella.s__Eggerthella_lenta	17.1617672991
PWY0-1586: peptidoglycan maturation (meso-diaminopimelate containing)|g__Clostridioides.s__Clostridioides_difficile	16.3378280722
PWY0-1586: peptidoglycan maturation (meso-diaminopimelate containing)|g__Lachnoclostridium.s__Clostridium_symbiosum	13.3743638939
PWY0-1586: peptidoglycan maturation (meso-diaminopimelate containing)|g__Bacteroides.s__Bacteroides_galacturonicus	13.0773786410
PWY0-1586: peptidoglycan maturation (meso-diaminopimelate containing)|g__Streptococcus.s__Streptococcus_salivarius	10.8447435166
PWY0-1586: peptidoglycan maturation (meso-diaminopimelate containing)|g__Agathobaculum.s__Agathobaculum_butyriciproducens	10.4412024304
PWY0-1586: peptidoglycan maturation (meso-diaminopimelate containing)|g__Lachnospira.s__Lachnospira_pectinoschiza	7.0606273497
PWY0-1586: peptidoglycan maturation (meso-diaminopimelate containing)|g__Dorea.s__Dorea_longicatena	2.4158425379
PWY-5686: UMP biosynthesis I	6864.4577352243
PWY-5686: UMP biosynthesis I|unclassified	760.3452343270
PWY-5686: UMP biosynthesis I|g__Bacteroides.s__Bacteroides_ovatus	731.9523050002
PWY-5686: UMP biosynthesis I|g__Bacteroides.s__Bacteroides_uniformis	598.2154507663
PWY-5686: UMP biosynthesis I|g__Faecalibacterium.s__Faecalibacterium_prausnitzii	540.9806315767
PWY-5686: UMP biosynthesis I|g__Bacteroides.s__Bacteroides_sp_D2	539.5525019765
PWY-5686: UMP biosynthesis I|g__Bacteroides.s__Bacteroides_vulgatus	385.7894346983
PWY-5686: UMP biosynthesis I|g__Bifidobacterium.s__Bifidobacterium_pseudocatenulatum	313.0671162785
PWY-5686: UMP biosynthesis I|g__Anaerostipes.s__Anaerostipes_hadrus	250.5706580492
PWY-5686: UMP biosynthesis I|g__Bacteroides.s__Bacteroides_fragilis	163.3371220722
PWY-5686: UMP biosynthesis I|g__Bifidobacterium.s__Bifidobacterium_longum	121.8977388074
PWY-5686: UMP biosynthesis I|g__Phascolarctobacterium.s__Phascolarctobacterium_faecium	117.1733019284
PWY-5686: UMP biosynthesis I|g__Blautia.s__Blautia_obeum	98.8534644559
PWY-5686: UMP biosynthesis I|g__Firmicutes_unclassified.s__Firmicutes_bacterium_AF16_15	84.8964336231
PWY-5686: UMP biosynthesis I|g__Roseburia.s__Roseburia_hominis	69.8150838219
PWY-5686: UMP biosynthesis I|g__Ruthenibacterium.s__Ruthenibacterium_lactatiformans	69.4036024623
PWY-5686: UMP biosynthesis I|g__Blautia.s__Ruminococcus_gnavus	68.7274342896
PWY-5686: UMP biosynthesis I|g__Blautia.s__Ruminococcus_torques	62.9694149175
PWY-5686: UMP biosynthesis I|g__Clostridiales_unclassified.s__Clostridiales_bacterium_KLE1615	54.3974877599
PWY-5686: UMP biosynthesis I|g__Blautia.s__Blautia_wexlerae	52.4267111190
PWY-5686: UMP biosynthesis I|g__Firmicutes_unclassified.s__Firmicutes_bacterium_CAG_56	44.3966678388
PWY-5686: UMP biosynthesis I|g__Eubacterium.s__Eubacterium_sp_CAG_38	41.9009489066
PWY-5686: UMP biosynthesis I|g__Firmicutes_unclassified.s__Firmicutes_bacterium_CAG_65_45_313	39.5207597728
PWY-5686: UMP biosynthesis I|g__Eubacterium.s__Eubacterium_hallii	31.6594780507
PWY-5686: UMP biosynthesis I|g__Bilophila.s__Bilophila_wadsworthia	30.1503993560
PWY-5686: UMP biosynthesis I|g__Eubacterium.s__Eubacterium_sp_CAG_192	29.8149366660
PWY-5686: UMP biosynthesis I|g__Dorea.s__Dorea_longicatena	25.0843311244
PWY-5686: UMP biosynthesis I|g__Intestinibacter.s__Intestinibacter_bartlettii	25.0070847442
PWY-5686: UMP biosynthesis I|g__Lactobacillus.s__Lactobacillus_rogosae	20.9372900585
PWY-5686: UMP biosynthesis I|g__Eggerthella.s__Eggerthella_lenta	19.9928106072
PWY-5686: UMP biosynthesis I|g__Dorea.s__Dorea_formicigenerans	16.4199724529
PWY-5686: UMP biosynthesis I|g__Pseudoflavonifractor.s__Pseudoflavonifractor_sp_An184	11.7430275216
PWY-5686: UMP biosynthesis I|g__Lachnospira.s__Lachnospira_pectinoschiza	10.9593048766
PWY-5686: UMP biosynthesis I|g__Bacteroides.s__Bacteroides_galacturonicus	10.8191701114
PWY-5686: UMP biosynthesis I|g__Desulfovibrio.s__Desulfovibrio_desulfuricans	9.9019963873
PWY-7790: UMP biosynthesis II	6864.4577352243
PWY-7790: UMP biosynthesis II|unclassified	760.3452343270
PWY-7790: UMP biosynthesis II|g__Bacteroides.s__Bacteroides_ovatus	695.7913041700
PWY-7790: UMP biosynthesis II|g__Bacteroides.s__Bacteroides_uniformis	598.2154507663
PWY-7790: UMP biosynthesis II|g__Bacteroides.s__Bacteroides_sp_D2	591.9826402648
PWY-7790: UMP biosynthesis II|g__Faecalibacterium.s__Faecalibacterium_prausnitzii	540.9806315767
PWY-7790: UMP biosynthesis II|g__Bacteroides.s__Bacteroides_vulgatus	385.7894346983
PWY-7790: UMP biosynthesis II|g__Bifidobacterium.s__Bifidobacterium_pseudocatenulatum	277.1440143484
PWY-7790: UMP biosynthesis II|g__Anaerostipes.s__Anaerostipes_hadrus	250.5706580492
PWY-7790: UMP biosynthesis II|g__Phascolarctobacterium.s__Phascolarctobacterium_faecium	117.1733019284
PWY-7790: UMP biosynthesis II|g__Bacteroides.s__Bacteroides_fragilis	116.4159705913
PWY-7790: UMP biosynthesis II|g__Blautia.s__Blautia_obeum	98.8534644559
PWY-7790: UMP biosynthesis II|g__Firmicutes_unclassified.s__Firmicutes_bacterium_AF16_15	84.8964336231
PWY-7790: UMP biosynthesis II|g__Roseburia.s__Roseburia_hominis	69.8150838219
PWY-7790: UMP biosynthesis II|g__Ruthenibacterium.s__Ruthenibacterium_lactatiformans	69.4036024623
PWY-7790: UMP biosynthesis II|g__Blautia.s__Ruminococcus_gnavus	68.7274342896
PWY-7790: UMP biosynthesis II|g__Blautia.s__Ruminococcus_torques	62.9694149175
PWY-7790: UMP biosynthesis II|g__Clostridiales_unclassified.s__Clostridiales_bacterium_KLE1615	54.3974877599
PWY-7790: UMP biosynthesis II|g__Blautia.s__Blautia_wexlerae	52.4267111190
PWY-7790: UMP biosynthesis II|g__Firmicutes_unclassified.s__Firmicutes_bacterium_CAG_56	44.3966678388
PWY-7790: UMP biosynthesis II|g__Eubacterium.s__Eubacterium_sp_CAG_38	41.9009489066
PWY-7790: UMP biosynthesis II|g__Firmicutes_unclassified.s__Firmicutes_bacterium_CAG_65_45_313	39.5207597728
PWY-7790: UMP biosynthesis II|g__Eubacterium.s__Eubacterium_hallii	31.6594780507
PWY-7790: UMP biosynthesis II|g__Bilophila.s__Bilophila_wadsworthia	30.1503993560
PWY-7790: UMP biosynthesis II|g__Eubacterium.s__Eubacterium_sp_CAG_192	29.8149366660
PWY-7790: UMP biosynthesis II|g__Dorea.s__Dorea_longicatena	25.0843311244
PWY-7790: UMP biosynthesis II|g__Intestinibacter.s__Intestinibacter_bartlettii	25.0070847442
PWY-7790: UMP biosynthesis II|g__Lactobacillus.s__Lactobacillus_rogosae	20.9372900585
PWY-7790: UMP biosynthesis II|g__Eggerthella.s__Eggerthella_lenta	19.9928106072
PWY-7790: UMP biosynthesis II|g__Dorea.s__Dorea_formicigenerans	16.4199724529
PWY-7790: UMP biosynthesis II|g__Pseudoflavonifractor.s__Pseudoflavonifractor_sp_An184	11.7430275216
PWY-7790: UMP biosynthesis II|g__Lachnospira.s__Lachnospira_pectinoschiza	10.9593048766
PWY-7790: UMP biosynthesis II|g__Bacteroides.s__Bacteroides_galacturonicus	10.8191701114
PWY-7790: UMP biosynthesis II|g__Desulfovibrio.s__Desulfovibrio_desulfuricans	9.9019963873
PWY-7791: UMP biosynthesis III	6864.4577352243
PWY-7791: UMP biosynthesis III|unclassified	760.3452343270
PWY-7791: UMP biosynthesis III|g__Bacteroides.s__Bacteroides_ovatus	725.1385838436
PWY-7791: UMP biosynthesis III|g__Bacteroides.s__Bacteroides_uniformis	598.2154507663
PWY-7791: UMP biosynthesis III|g__Faecalibacterium.s__Faecalibacterium_prausnitzii	540.9806315767
PWY-7791: UMP biosynthesis III|g__Bacteroides.s__Bacteroides_sp_D2	539.5525019765
PWY-7791: UMP biosynthesis III|g__Bacteroides.s__Bacteroides_vulgatus	385.7894346983
PWY-7791: UMP biosynthesis III|g__Bifidobacterium.s__Bifidobacterium_pseudocatenulatum	277.1440143484
PWY-7791: UMP biosynthesis III|g__Anaerostipes.s__Anaerostipes_hadrus	250.5706580492
PWY-7791: UMP biosynthesis III|g__Bacteroides.s__Bacteroides_fragilis	171.2458910434
PWY-7791: UMP biosynthesis III|g__Phascolarctobacterium.s__Phascolarctobacterium_faecium	117.1733019284
PWY-7791: UMP biosynthesis III|g__Blautia.s__Blautia_obeum	98.8534644559
PWY-7791: UMP biosynthesis III|g__Firmicutes_unclassified.s__Firmicutes_bacterium_AF16_15	84.8964336231
PWY-7791: UMP biosynthesis III|g__Roseburia.s__Roseburia_hominis	69.8150838219
PWY-7791: UMP biosynthesis III|g__Ruthenibacterium.s__Ruthenibacterium_lactatiformans	69.4036024623
PWY-7791: UMP biosynthesis III|g__Blautia.s__Ruminococcus_gnavus	68.7274342896
PWY-7791: UMP biosynthesis III|g__Blautia.s__Ruminococcus_torques	62.9694149175
PWY-7791: UMP biosynthesis III|g__Clostridiales_unclassified.s__Clostridiales_bacterium_KLE1615	54.3974877599
PWY-7791: UMP biosynthesis III|g__Blautia.s__Blautia_wexlerae	52.4267111190
PWY-7791: UMP biosynthesis III|g__Firmicutes_unclassified.s__Firmicutes_bacterium_CAG_56	44.3966678388
PWY-7791: UMP biosynthesis III|g__Eubacterium.s__Eubacterium_sp_CAG_38	41.9009489066
PWY-7791: UMP biosynthesis III|g__Firmicutes_unclassified.s__Firmicutes_bacterium_CAG_65_45_313	39.5207597728
PWY-7791: UMP biosynthesis III|g__Eubacterium.s__Eubacterium_hallii	31.6594780507
PWY-7791: UMP biosynthesis III|g__Bilophila.s__Bilophila_wadsworthia	30.1503993560
PWY-7791: UMP biosynthesis III|g__Eubacterium.s__Eubacterium_sp_CAG_192	29.8149366660
PWY-7791: UMP biosynthesis III|g__Dorea.s__Dorea_longicatena	25.0843311244
PWY-7791: UMP biosynthesis III|g__Intestinibacter.s__Intestinibacter_bartlettii	25.0070847442
PWY-7791: UMP biosynthesis III|g__Lactobacillus.s__Lactobacillus_rogosae	20.9372900585
PWY-7791: UMP biosynthesis III|g__Eggerthella.s__Eggerthella_lenta	19.9928106072
PWY-7791: UMP biosynthesis III|g__Bacteroides.s__Bacteroides_dorei	18.8921969625
PWY-7791: UMP biosynthesis III|g__Dorea.s__Dorea_formicigenerans	16.4199724529
PWY-7791: UMP biosynthesis III|g__Pseudoflavonifractor.s__Pseudoflavonifractor_sp_An184	11.7430275216
PWY-7791: UMP biosynthesis III|g__Lachnospira.s__Lachnospira_pectinoschiza	10.9593048766
PWY-7791: UMP biosynthesis III|g__Bacteroides.s__Bacteroides_galacturonicus	10.8191701114
PWY-7791: UMP biosynthesis III|g__Desulfovibrio.s__Desulfovibrio_desulfuricans	9.9019963873
COMPLETE-ARO-PWY: superpathway of aromatic amino acid biosynthesis	6701.2133151100
COMPLETE-ARO-PWY: superpathway of aromatic amino acid biosynthesis|unclassified	490.7621638426
COMPLETE-ARO-PWY: superpathway of aromatic amino acid biosynthesis|g__Anaerostipes.s__Anaerostipes_hadrus	302.0077765772
COMPLETE-ARO-PWY: superpathway of aromatic amino acid biosynthesis|g__Bifidobacterium.s__Bifidobacterium_pseudocatenulatum	233.5720722170
COMPLETE-ARO-PWY: superpathway of aromatic amino acid biosynthesis|g__Bifidobacterium.s__Bifidobacterium_longum	194.8552684320
COMPLETE-ARO-PWY: superpathway of aromatic amino acid biosynthesis|g__Blautia.s__Blautia_obeum	145.5500194520
COMPLETE-ARO-PWY: superpathway of aromatic amino acid biosynthesis|g__Proteobacteria_unclassified.s__Proteobacteria_bacterium_CAG_139	114.8654652697
COMPLETE-ARO-PWY: superpathway of aromatic amino acid biosynthesis|g__Blautia.s__Ruminococcus_torques	112.4618447956
COMPLETE-ARO-PWY: superpathway of aromatic amino acid biosynthesis|g__Blautia.s__Ruminococcus_gnavus	95.5937178983
COMPLETE-ARO-PWY: superpathway of aromatic amino acid biosynthesis|g__Clostridiales_unclassified.s__Clostridiales_bacterium_KLE1615	80.9803091123
COMPLETE-ARO-PWY: superpathway of aromatic amino acid biosynthesis|g__Eubacterium.s__Eubacterium_hallii	68.6188344293
COMPLETE-ARO-PWY: superpathway of aromatic amino acid biosynthesis|g__Roseburia.s__Roseburia_hominis	63.9652823602
COMPLETE-ARO-PWY: superpathway of aromatic amino acid biosynthesis|g__Eubacterium.s__Eubacterium_sp_CAG_38	54.9320294012
COMPLETE-ARO-PWY: superpathway of aromatic amino acid biosynthesis|g__Firmicutes_unclassified.s__Firmicutes_bacterium_CAG_56	52.1347109666
COMPLETE-ARO-PWY: superpathway of aromatic amino acid biosynthesis|g__Blautia.s__Blautia_wexlerae	36.9133747067
COMPLETE-ARO-PWY: superpathway of aromatic amino acid biosynthesis|g__Lachnospira.s__Lachnospira_pectinoschiza	9.2617792076
COMPLETE-ARO-PWY: superpathway of aromatic amino acid biosynthesis|g__Lactobacillus.s__Lactobacillus_rogosae	8.2137797913
COMPLETE-ARO-PWY: superpathway of aromatic amino acid biosynthesis|g__Bacteroides.s__Bacteroides_galacturonicus	7.5404046714
PWY-6163: chorismate biosynthesis from 3-dehydroquinate	6679.8102927959
PWY-6163: chorismate biosynthesis from 3-dehydroquinate|g__Bacteroides.s__Bacteroides_ovatus	837.0579474084
PWY-6163: chorismate biosynthesis from 3-dehydroquinate|unclassified	671.9275814276
PWY-6163: chorismate biosynthesis from 3-dehydroquinate|g__Faecalibacterium.s__Faecalibacterium_prausnitzii	571.4110056204
PWY-6163: chorismate biosynthesis from 3-dehydroquinate|g__Bacteroides.s__Bacteroides_vulgatus	393.8437803108
PWY-6163: chorismate biosynthesis from 3-dehydroquinate|g__Bacteroides.s__Bacteroides_uniformis	366.3684622961
PWY-6163: chorismate biosynthesis from 3-dehydroquinate|g__Bifidobacterium.s__Bifidobacterium_pseudocatenulatum	293.8954359437
PWY-6163: chorismate biosynthesis from 3-dehydroquinate|g__Anaerostipes.s__Anaerostipes_hadrus	291.7478702302
PWY-6163: chorismate biosynthesis from 3-dehydroquinate|g__Bifidobacterium.s__Bifidobacterium_longum	188.9823956516
PWY-6163: chorismate biosynthesis from 3-dehydroquinate|g__Bacteroides.s__Bacteroides_fragilis	157.6419102183
PWY-6163: chorismate biosynthesis from 3-dehydroquinate|g__Blautia.s__Blautia_obeum	142.1863285277
PWY-6163: chorismate biosynthesis from 3-dehydroquinate|g__Blautia.s__Ruminococcus_torques	116.9228317420
PWY-6163: chorismate biosynthesis from 3-dehydroquinate|g__Proteobacteria_unclassified.s__Proteobacteria_bacterium_CAG_139	112.3584610854
PWY-6163: chorismate biosynthesis from 3-dehydroquinate|g__Phascolarctobacterium.s__Phascolarctobacterium_faecium	111.5888419605
PWY-6163: chorismate biosynthesis from 3-dehydroquinate|g__Catenibacterium.s__Catenibacterium_mitsuokai	104.9274675136
PWY-6163: chorismate biosynthesis from 3-dehydroquinate|g__Bacteroides.s__Bacteroides_cellulosilyticus	92.0657497547
PWY-6163: chorismate biosynthesis from 3-dehydroquinate|g__Blautia.s__Ruminococcus_gnavus	90.2973045322
PWY-6163: chorismate biosynthesis from 3-dehydroquinate|g__Firmicutes_unclassified.s__Firmicutes_bacterium_CAG_83	89.6832496210
PWY-6163: chorismate biosynthesis from 3-dehydroquinate|g__Clostridiales_unclassified.s__Clostridiales_bacterium_KLE1615	78.8940642445
PWY-6163: chorismate biosynthesis from 3-dehydroquinate|g__Eubacterium.s__Eubacterium_hallii	76.3286432581
PWY-6163: chorismate biosynthesis from 3-dehydroquinate|g__Ruthenibacterium.s__Ruthenibacterium_lactatiformans	68.4617245215
PWY-6163: chorismate biosynthesis from 3-dehydroquinate|g__Dorea.s__Dorea_longicatena	62.8411805835
PWY-6163: chorismate biosynthesis from 3-dehydroquinate|g__Roseburia.s__Roseburia_hominis	58.0250357823
PWY-6163: chorismate biosynthesis from 3-dehydroquinate|g__Eubacterium.s__Eubacterium_sp_CAG_38	53.6442691426
PWY-6163: chorismate biosynthesis from 3-dehydroquinate|g__Firmicutes_unclassified.s__Firmicutes_bacterium_CAG_56	52.5806731681
PWY-6163: chorismate biosynthesis from 3-dehydroquinate|g__Blautia.s__Blautia_wexlerae	49.9473157672
PWY-6163: chorismate biosynthesis from 3-dehydroquinate|g__Firmicutes_unclassified.s__Firmicutes_bacterium_AF16_15	44.5693328297
PWY-6163: chorismate biosynthesis from 3-dehydroquinate|g__Firmicutes_unclassified.s__Firmicutes_bacterium_CAG_65_45_313	42.3477021354
PWY-6163: chorismate biosynthesis from 3-dehydroquinate|g__Intestinibacter.s__Intestinibacter_bartlettii	23.3780424551
PWY-6163: chorismate biosynthesis from 3-dehydroquinate|g__Eggerthella.s__Eggerthella_lenta	20.7424895387
PWY-6163: chorismate biosynthesis from 3-dehydroquinate|g__Anaerotruncus.s__Anaerotruncus_colihominis	19.9666839988
PWY-6163: chorismate biosynthesis from 3-dehydroquinate|g__Bilophila.s__Bilophila_wadsworthia	19.5152397071
PWY-6163: chorismate biosynthesis from 3-dehydroquinate|g__Dorea.s__Dorea_formicigenerans	19.5033288101
PWY-6163: chorismate biosynthesis from 3-dehydroquinate|g__Lawsonibacter.s__Lawsonibacter_asaccharolyticus	17.1381993373
PWY-6163: chorismate biosynthesis from 3-dehydroquinate|g__Clostridioides.s__Clostridioides_difficile	16.1011128870
PWY-6163: chorismate biosynthesis from 3-dehydroquinate|g__Clostridium.s__Clostridium_sp_CAG_58	15.9875083869
PWY-6163: chorismate biosynthesis from 3-dehydroquinate|g__Desulfovibrio.s__Desulfovibrio_desulfuricans	12.0427804948
PWY-6163: chorismate biosynthesis from 3-dehydroquinate|g__Flavonifractor.s__Flavonifractor_plautii	11.2778343232
PWY-6163: chorismate biosynthesis from 3-dehydroquinate|g__Lachnospira.s__Lachnospira_pectinoschiza	11.1437650903
PWY-6163: chorismate biosynthesis from 3-dehydroquinate|g__Lachnoclostridium.s__Clostridium_symbiosum	10.8121466745
PWY-6163: chorismate biosynthesis from 3-dehydroquinate|g__Sellimonas.s__Sellimonas_intestinalis	10.3489331266
PWY-6163: chorismate biosynthesis from 3-dehydroquinate|g__Agathobaculum.s__Agathobaculum_butyriciproducens	10.1947127243
PWY-6163: chorismate biosynthesis from 3-dehydroquinate|g__Lactobacillus.s__Lactobacillus_rogosae	9.6333464870
PWY-6163: chorismate biosynthesis from 3-dehydroquinate|g__Bacteroides.s__Bacteroides_galacturonicus	7.2060942969
PWY-6163: chorismate biosynthesis from 3-dehydroquinate|g__Streptococcus.s__Streptococcus_salivarius	3.7075485689
PWY-6163: chorismate biosynthesis from 3-dehydroquinate|g__Bacteroides.s__Bacteroides_sp_D2	2.1991214457
PWY-7221: guanosine ribonucleotides de novo biosynthesis	6611.4313301722
PWY-7221: guanosine ribonucleotides de novo biosynthesis|g__Catenibacterium.s__Catenibacterium_mitsuokai	751.3625462501
PWY-7221: guanosine ribonucleotides de novo biosynthesis|unclassified	520.3911596583
PWY-7221: guanosine ribonucleotides de novo biosynthesis|g__Bacteroides.s__Bacteroides_ovatus	519.8123307761
PWY-7221: guanosine ribonucleotides de novo biosynthesis|g__Bacteroides.s__Bacteroides_vulgatus	498.9214659921
PWY-7221: guanosine ribonucleotides de novo biosynthesis|g__Faecalibacterium.s__Faecalibacterium_prausnitzii	478.9524036642
PWY-7221: guanosine ribonucleotides de novo biosynthesis|g__Bacteroides.s__Bacteroides_sp_D2	245.3259001671
PWY-7221: guanosine ribonucleotides de novo biosynthesis|g__Bifidobacterium.s__Bifidobacterium_pseudocatenulatum	214.6925423797
PWY-7221: guanosine ribonucleotides de novo biosynthesis|g__Anaerostipes.s__Anaerostipes_hadrus	203.4664586100
PWY-7221: guanosine ribonucleotides de novo biosynthesis|g__Bifidobacterium.s__Bifidobacterium_longum	192.4085684730
PWY-7221: guanosine ribonucleotides de novo biosynthesis|g__Bacteroides.s__Bacteroides_fragilis	147.0410678079
PWY-7221: guanosine ribonucleotides de novo biosynthesis|g__Phascolarctobacterium.s__Phascolarctobacterium_faecium	136.3966593342
PWY-7221: guanosine ribonucleotides de novo biosynthesis|g__Bacteroides.s__Bacteroides_cellulosilyticus	115.8583718984
PWY-7221: guanosine ribonucleotides de novo biosynthesis|g__Blautia.s__Ruminococcus_torques	111.6419335894
PWY-7221: guanosine ribonucleotides de novo biosynthesis|g__Blautia.s__Blautia_wexlerae	84.7806816414
PWY-7221: guanosine ribonucleotides de novo biosynthesis|g__Proteobacteria_unclassified.s__Proteobacteria_bacterium_CAG_139	82.1770851360
PWY-7221: guanosine ribonucleotides de novo biosynthesis|g__Blautia.s__Blautia_obeum	80.0294579261
PWY-7221: guanosine ribonucleotides de novo biosynthesis|g__Firmicutes_unclassified.s__Firmicutes_bacterium_AF16_15	75.5461018583
PWY-7221: guanosine ribonucleotides de novo biosynthesis|g__Roseburia.s__Roseburia_hominis	71.8144616225
PWY-7221: guanosine ribonucleotides de novo biosynthesis|g__Clostridiales_unclassified.s__Clostridiales_bacterium_KLE1615	71.6711615934
PWY-7221: guanosine ribonucleotides de novo biosynthesis|g__Eubacterium.s__Eubacterium_hallii	67.6896302831
PWY-7221: guanosine ribonucleotides de novo biosynthesis|g__Ruthenibacterium.s__Ruthenibacterium_lactatiformans	67.4472420182
PWY-7221: guanosine ribonucleotides de novo biosynthesis|g__Firmicutes_unclassified.s__Firmicutes_bacterium_CAG_56	49.1663937097
PWY-7221: guanosine ribonucleotides de novo biosynthesis|g__Eubacterium.s__Eubacterium_sp_CAG_38	46.5990296044
PWY-7221: guanosine ribonucleotides de novo biosynthesis|g__Clostridium.s__Clostridium_sp_CAG_58	42.8360912728
PWY-7221: guanosine ribonucleotides de novo biosynthesis|g__Blautia.s__Ruminococcus_gnavus	40.9768621643
PWY-7221: guanosine ribonucleotides de novo biosynthesis|g__Firmicutes_unclassified.s__Firmicutes_bacterium_CAG_65_45_313	37.2868803641
PWY-7221: guanosine ribonucleotides de novo biosynthesis|g__Dorea.s__Dorea_longicatena	33.5174222479
PWY-7221: guanosine ribonucleotides de novo biosynthesis|g__Bilophila.s__Bilophila_wadsworthia	32.8039946522
PWY-7221: guanosine ribonucleotides de novo biosynthesis|g__Intestinibacter.s__Intestinibacter_bartlettii	24.6223835053
PWY-7221: guanosine ribonucleotides de novo biosynthesis|g__Dorea.s__Dorea_formicigenerans	24.4772655979
PWY-7221: guanosine ribonucleotides de novo biosynthesis|g__Lactobacillus.s__Lactobacillus_rogosae	21.2960099658
PWY-7221: guanosine ribonucleotides de novo biosynthesis|g__Bacteroides.s__Bacteroides_uniformis	19.1973976953
PWY-7221: guanosine ribonucleotides de novo biosynthesis|g__Eggerthella.s__Eggerthella_lenta	19.1034659015
PWY-7221: guanosine ribonucleotides de novo biosynthesis|g__Clostridioides.s__Clostridioides_difficile	18.9732110413
PWY-7221: guanosine ribonucleotides de novo biosynthesis|g__Anaerotruncus.s__Anaerotruncus_colihominis	18.8529007358
PWY-7221: guanosine ribonucleotides de novo biosynthesis|g__Desulfovibrio.s__Desulfovibrio_desulfuricans	13.5549185999
PWY-7221: guanosine ribonucleotides de novo biosynthesis|g__Bacteroides.s__Bacteroides_galacturonicus	10.6678437028
PWY-7221: guanosine ribonucleotides de novo biosynthesis|g__Flavonifractor.s__Flavonifractor_plautii	9.4042052306
PWY-7221: guanosine ribonucleotides de novo biosynthesis|g__Eubacterium.s__Eubacterium_ventriosum	8.5086268022
PWY-7221: guanosine ribonucleotides de novo biosynthesis|g__Hungatella.s__Hungatella_hathewayi	8.1214541961
PWY-7221: guanosine ribonucleotides de novo biosynthesis|g__Sellimonas.s__Sellimonas_intestinalis	8.1107797332
PWY-7221: guanosine ribonucleotides de novo biosynthesis|g__Lawsonibacter.s__Lawsonibacter_asaccharolyticus	5.0476815870
PWY-7221: guanosine ribonucleotides de novo biosynthesis|g__Bacteroides.s__Bacteroides_xylanisolvens	4.4952796602
PWY-7221: guanosine ribonucleotides de novo biosynthesis|g__Erysipelatoclostridium.s__Erysipelatoclostridium_ramosum	4.4150110375
PWY-7221: guanosine ribonucleotides de novo biosynthesis|g__Erysipelatoclostridium.s__Clostridium_spiroforme	4.0014239301
PWY-7221: guanosine ribonucleotides de novo biosynthesis|g__Bacteroides.s__Bacteroides_dorei	3.7860521998
PWY-7221: guanosine ribonucleotides de novo biosynthesis|g__Lachnoclostridium.s__Clostridium_bolteae	2.9869998840
PWY-7221: guanosine ribonucleotides de novo biosynthesis|g__Veillonella.s__Veillonella_rogosae	2.6854649211
HISTSYN-PWY: L-histidine biosynthesis	6523.3810750415
HISTSYN-PWY: L-histidine biosynthesis|g__Bacteroides.s__Bacteroides_ovatus	914.5175128900
HISTSYN-PWY: L-histidine biosynthesis|g__Catenibacterium.s__Catenibacterium_mitsuokai	644.2179812989
HISTSYN-PWY: L-histidine biosynthesis|g__Faecalibacterium.s__Faecalibacterium_prausnitzii	395.8120722118
HISTSYN-PWY: L-histidine biosynthesis|unclassified	391.6831815247
HISTSYN-PWY: L-histidine biosynthesis|g__Bacteroides.s__Bacteroides_vulgatus	384.7502830996
HISTSYN-PWY: L-histidine biosynthesis|g__Bifidobacterium.s__Bifidobacterium_pseudocatenulatum	276.0670652792
HISTSYN-PWY: L-histidine biosynthesis|g__Bifidobacterium.s__Bifidobacterium_longum	215.5260224501
HISTSYN-PWY: L-histidine biosynthesis|g__Bacteroides.s__Bacteroides_uniformis	212.9548919275
HISTSYN-PWY: L-histidine biosynthesis|g__Bacteroides.s__Bacteroides_fragilis	138.0900610780
HISTSYN-PWY: L-histidine biosynthesis|g__Bacteroides.s__Bacteroides_cellulosilyticus	97.3783198595
HISTSYN-PWY: L-histidine biosynthesis|g__Blautia.s__Ruminococcus_torques	84.8497063636
HISTSYN-PWY: L-histidine biosynthesis|g__Blautia.s__Blautia_obeum	75.9828339839
HISTSYN-PWY: L-histidine biosynthesis|g__Ruthenibacterium.s__Ruthenibacterium_lactatiformans	60.9942398910
HISTSYN-PWY: L-histidine biosynthesis|g__Bacteroides.s__Bacteroides_sp_D2	55.7034402199
HISTSYN-PWY: L-histidine biosynthesis|g__Eubacterium.s__Eubacterium_sp_CAG_38	55.6471211750
HISTSYN-PWY: L-histidine biosynthesis|g__Dorea.s__Dorea_formicigenerans	20.8907068666
HISTSYN-PWY: L-histidine biosynthesis|g__Proteobacteria_unclassified.s__Proteobacteria_bacterium_CAG_139	16.3396781386
HISTSYN-PWY: L-histidine biosynthesis|g__Clostridioides.s__Clostridioides_difficile	12.4991730373
HISTSYN-PWY: L-histidine biosynthesis|g__Eggerthella.s__Eggerthella_lenta	8.6888090221
ARO-PWY: chorismate biosynthesis I	6435.9510324609
ARO-PWY: chorismate biosynthesis I|unclassified	686.3240625917
ARO-PWY: chorismate biosynthesis I|g__Faecalibacterium.s__Faecalibacterium_prausnitzii	626.7186327833
ARO-PWY: chorismate biosynthesis I|g__Bacteroides.s__Bacteroides_vulgatus	378.8419239098
ARO-PWY: chorismate biosynthesis I|g__Bacteroides.s__Bacteroides_ovatus	307.5450783485
ARO-PWY: chorismate biosynthesis I|g__Anaerostipes.s__Anaerostipes_hadrus	287.3178897848
ARO-PWY: chorismate biosynthesis I|g__Bifidobacterium.s__Bifidobacterium_pseudocatenulatum	262.8155616787
ARO-PWY: chorismate biosynthesis I|g__Bifidobacterium.s__Bifidobacterium_longum	197.4589296218
ARO-PWY: chorismate biosynthesis I|g__Blautia.s__Blautia_obeum	145.4468855837
ARO-PWY: chorismate biosynthesis I|g__Bacteroides.s__Bacteroides_fragilis	135.0717476215
ARO-PWY: chorismate biosynthesis I|g__Proteobacteria_unclassified.s__Proteobacteria_bacterium_CAG_139	126.8084608786
ARO-PWY: chorismate biosynthesis I|g__Blautia.s__Ruminococcus_torques	111.4778251816
ARO-PWY: chorismate biosynthesis I|g__Phascolarctobacterium.s__Phascolarctobacterium_faecium	103.0918735943
ARO-PWY: chorismate biosynthesis I|g__Blautia.s__Ruminococcus_gnavus	90.1966834551
ARO-PWY: chorismate biosynthesis I|g__Bacteroides.s__Bacteroides_cellulosilyticus	83.9158818871
ARO-PWY: chorismate biosynthesis I|g__Clostridiales_unclassified.s__Clostridiales_bacterium_KLE1615	78.8767963518
ARO-PWY: chorismate biosynthesis I|g__Eubacterium.s__Eubacterium_hallii	70.8398967818
ARO-PWY: chorismate biosynthesis I|g__Roseburia.s__Roseburia_hominis	65.9475324486
ARO-PWY: chorismate biosynthesis I|g__Dorea.s__Dorea_longicatena	57.8480610465
ARO-PWY: chorismate biosynthesis I|g__Eubacterium.s__Eubacterium_sp_CAG_38	53.3194141615
ARO-PWY: chorismate biosynthesis I|g__Firmicutes_unclassified.s__Firmicutes_bacterium_AF16_15	50.8739832929
ARO-PWY: chorismate biosynthesis I|g__Firmicutes_unclassified.s__Firmicutes_bacterium_CAG_56	47.4252106668
ARO-PWY: chorismate biosynthesis I|g__Firmicutes_unclassified.s__Firmicutes_bacterium_CAG_65_45_313	43.8882941119
ARO-PWY: chorismate biosynthesis I|g__Blautia.s__Blautia_wexlerae	39.8399208081
ARO-PWY: chorismate biosynthesis I|g__Dorea.s__Dorea_formicigenerans	22.7003895846
ARO-PWY: chorismate biosynthesis I|g__Eggerthella.s__Eggerthella_lenta	19.8775618430
ARO-PWY: chorismate biosynthesis I|g__Anaerotruncus.s__Anaerotruncus_colihominis	17.4111439474
ARO-PWY: chorismate biosynthesis I|g__Intestinibacter.s__Intestinibacter_bartlettii	13.6214980019
ARO-PWY: chorismate biosynthesis I|g__Lachnospira.s__Lachnospira_pectinoschiza	10.5119112042
ARO-PWY: chorismate biosynthesis I|g__Agathobaculum.s__Agathobaculum_butyriciproducens	10.4412244780
ARO-PWY: chorismate biosynthesis I|g__Lachnoclostridium.s__Clostridium_symbiosum	8.1172640955
ARO-PWY: chorismate biosynthesis I|g__Bacteroides.s__Bacteroides_galacturonicus	7.8109847951
ARO-PWY: chorismate biosynthesis I|g__Lactobacillus.s__Lactobacillus_rogosae	7.6996652456
ARO-PWY: chorismate biosynthesis I|g__Clostridioides.s__Clostridioides_difficile	6.8934830952
PWY-6385: peptidoglycan biosynthesis III (mycobacteria)	6423.6825916894
PWY-6385: peptidoglycan biosynthesis III (mycobacteria)|g__Catenibacterium.s__Catenibacterium_mitsuokai	482.0028014435
PWY-6385: peptidoglycan biosynthesis III (mycobacteria)|unclassified	463.4792863667
PWY-6385: peptidoglycan biosynthesis III (mycobacteria)|g__Bacteroides.s__Bacteroides_ovatus	402.1322430026
PWY-6385: peptidoglycan biosynthesis III (mycobacteria)|g__Bacteroides.s__Bacteroides_vulgatus	366.6053745618
PWY-6385: peptidoglycan biosynthesis III (mycobacteria)|g__Anaerostipes.s__Anaerostipes_hadrus	273.8472831339
PWY-6385: peptidoglycan biosynthesis III (mycobacteria)|g__Bacteroides.s__Bacteroides_uniformis	210.5046116495
PWY-6385: peptidoglycan biosynthesis III (mycobacteria)|g__Proteobacteria_unclassified.s__Proteobacteria_bacterium_CAG_139	117.7226647313
PWY-6385: peptidoglycan biosynthesis III (mycobacteria)|g__Blautia.s__Blautia_obeum	111.8077184505
PWY-6385: peptidoglycan biosynthesis III (mycobacteria)|g__Firmicutes_unclassified.s__Firmicutes_bacterium_CAG_83	105.5105785230
PWY-6385: peptidoglycan biosynthesis III (mycobacteria)|g__Phascolarctobacterium.s__Phascolarctobacterium_faecium	103.0487691130
PWY-6385: peptidoglycan biosynthesis III (mycobacteria)|g__Bacteroides.s__Bacteroides_cellulosilyticus	95.0825591205
PWY-6385: peptidoglycan biosynthesis III (mycobacteria)|g__Bacteroides.s__Bacteroides_fragilis	93.3192398214
PWY-6385: peptidoglycan biosynthesis III (mycobacteria)|g__Bifidobacterium.s__Bifidobacterium_pseudocatenulatum	85.8190177794
PWY-6385: peptidoglycan biosynthesis III (mycobacteria)|g__Blautia.s__Ruminococcus_torques	80.9263262608
PWY-6385: peptidoglycan biosynthesis III (mycobacteria)|g__Blautia.s__Ruminococcus_gnavus	78.6422472522
PWY-6385: peptidoglycan biosynthesis III (mycobacteria)|g__Firmicutes_unclassified.s__Firmicutes_bacterium_AF16_15	70.4107145579
PWY-6385: peptidoglycan biosynthesis III (mycobacteria)|g__Roseburia.s__Roseburia_hominis	68.3476966929
PWY-6385: peptidoglycan biosynthesis III (mycobacteria)|g__Firmicutes_unclassified.s__Firmicutes_bacterium_CAG_56	55.1239057016
PWY-6385: peptidoglycan biosynthesis III (mycobacteria)|g__Ruthenibacterium.s__Ruthenibacterium_lactatiformans	49.9030302322
PWY-6385: peptidoglycan biosynthesis III (mycobacteria)|g__Eubacterium.s__Eubacterium_sp_CAG_38	47.5648784622
PWY-6385: peptidoglycan biosynthesis III (mycobacteria)|g__Blautia.s__Blautia_wexlerae	47.4878028195
PWY-6385: peptidoglycan biosynthesis III (mycobacteria)|g__Bilophila.s__Bilophila_wadsworthia	27.3334337308
PWY-6385: peptidoglycan biosynthesis III (mycobacteria)|g__Eubacterium.s__Eubacterium_hallii	24.2694836429
PWY-6385: peptidoglycan biosynthesis III (mycobacteria)|g__Dorea.s__Dorea_formicigenerans	19.0409305356
PWY-6385: peptidoglycan biosynthesis III (mycobacteria)|g__Bacteroides.s__Bacteroides_sp_D2	18.3824435978
PWY-6385: peptidoglycan biosynthesis III (mycobacteria)|g__Anaerotruncus.s__Anaerotruncus_colihominis	17.2800314621
PWY-6385: peptidoglycan biosynthesis III (mycobacteria)|g__Intestinibacter.s__Intestinibacter_bartlettii	13.8514074129
PWY-6385: peptidoglycan biosynthesis III (mycobacteria)|g__Agathobaculum.s__Agathobaculum_butyriciproducens	12.7221181716
PWY-6385: peptidoglycan biosynthesis III (mycobacteria)|g__Lachnospira.s__Lachnospira_pectinoschiza	12.0593864828
PWY-6385: peptidoglycan biosynthesis III (mycobacteria)|g__Eggerthella.s__Eggerthella_lenta	11.6651597702
PWY-6385: peptidoglycan biosynthesis III (mycobacteria)|g__Clostridioides.s__Clostridioides_difficile	11.0291494751
PWY-6385: peptidoglycan biosynthesis III (mycobacteria)|g__Desulfovibrio.s__Desulfovibrio_desulfuricans	10.5602979383
PWY-6385: peptidoglycan biosynthesis III (mycobacteria)|g__Bacteroides.s__Bacteroides_galacturonicus	9.9358114234
PWY-6385: peptidoglycan biosynthesis III (mycobacteria)|g__Lactobacillus.s__Lactobacillus_rogosae	7.8882542227
NONMEVIPP-PWY: methylerythritol phosphate pathway I	6413.8539198901
NONMEVIPP-PWY: methylerythritol phosphate pathway I|g__Bacteroides.s__Bacteroides_ovatus	776.3489392826
NONMEVIPP-PWY: methylerythritol phosphate pathway I|g__Catenibacterium.s__Catenibacterium_mitsuokai	447.9031359529
NONMEVIPP-PWY: methylerythritol phosphate pathway I|unclassified	445.2768110256
NONMEVIPP-PWY: methylerythritol phosphate pathway I|g__Bacteroides.s__Bacteroides_vulgatus	416.4730387906
NONMEVIPP-PWY: methylerythritol phosphate pathway I|g__Anaerostipes.s__Anaerostipes_hadrus	272.3531214708
NONMEVIPP-PWY: methylerythritol phosphate pathway I|g__Bifidobacterium.s__Bifidobacterium_pseudocatenulatum	246.9136854943
NONMEVIPP-PWY: methylerythritol phosphate pathway I|g__Bifidobacterium.s__Bifidobacterium_longum	201.4302440589
NONMEVIPP-PWY: methylerythritol phosphate pathway I|g__Bacteroides.s__Bacteroides_fragilis	161.5088505061
NONMEVIPP-PWY: methylerythritol phosphate pathway I|g__Blautia.s__Blautia_obeum	118.0241288467
NONMEVIPP-PWY: methylerythritol phosphate pathway I|g__Phascolarctobacterium.s__Phascolarctobacterium_faecium	100.5507314726
NONMEVIPP-PWY: methylerythritol phosphate pathway I|g__Proteobacteria_unclassified.s__Proteobacteria_bacterium_CAG_139	96.5049677372
NONMEVIPP-PWY: methylerythritol phosphate pathway I|g__Blautia.s__Ruminococcus_torques	88.7101310416
NONMEVIPP-PWY: methylerythritol phosphate pathway I|g__Bacteroides.s__Bacteroides_cellulosilyticus	85.7507606613
NONMEVIPP-PWY: methylerythritol phosphate pathway I|g__Firmicutes_unclassified.s__Firmicutes_bacterium_CAG_83	85.4885095214
NONMEVIPP-PWY: methylerythritol phosphate pathway I|g__Eubacterium.s__Eubacterium_hallii	82.4154041923
NONMEVIPP-PWY: methylerythritol phosphate pathway I|g__Clostridiales_unclassified.s__Clostridiales_bacterium_KLE1615	77.4707612448
NONMEVIPP-PWY: methylerythritol phosphate pathway I|g__Roseburia.s__Roseburia_hominis	74.5802684330
NONMEVIPP-PWY: methylerythritol phosphate pathway I|g__Blautia.s__Ruminococcus_gnavus	65.6271430015
NONMEVIPP-PWY: methylerythritol phosphate pathway I|g__Ruthenibacterium.s__Ruthenibacterium_lactatiformans	60.1981469548
NONMEVIPP-PWY: methylerythritol phosphate pathway I|g__Blautia.s__Blautia_wexlerae	52.8861176838
NONMEVIPP-PWY: methylerythritol phosphate pathway I|g__Firmicutes_unclassified.s__Firmicutes_bacterium_CAG_65_45_313	42.0749956668
NONMEVIPP-PWY: methylerythritol phosphate pathway I|g__Eubacterium.s__Eubacterium_sp_CAG_38	37.5962857029
NONMEVIPP-PWY: methylerythritol phosphate pathway I|g__Intestinibacter.s__Intestinibacter_bartlettii	22.0966940684
NONMEVIPP-PWY: methylerythritol phosphate pathway I|g__Anaerotruncus.s__Anaerotruncus_colihominis	21.0656196355
NONMEVIPP-PWY: methylerythritol phosphate pathway I|g__Bacteroides.s__Bacteroides_uniformis	20.4868000873
NONMEVIPP-PWY: methylerythritol phosphate pathway I|g__Bilophila.s__Bilophila_wadsworthia	19.8603159381
NONMEVIPP-PWY: methylerythritol phosphate pathway I|g__Dorea.s__Dorea_formicigenerans	19.8317687868
NONMEVIPP-PWY: methylerythritol phosphate pathway I|g__Agathobaculum.s__Agathobaculum_butyriciproducens	13.2731049820
NONMEVIPP-PWY: methylerythritol phosphate pathway I|g__Eggerthella.s__Eggerthella_lenta	12.9550659706
NONMEVIPP-PWY: methylerythritol phosphate pathway I|g__Lachnoclostridium.s__Clostridium_symbiosum	11.1639436549
NONMEVIPP-PWY: methylerythritol phosphate pathway I|g__Bacteroides.s__Bacteroides_galacturonicus	8.9540280665
NONMEVIPP-PWY: methylerythritol phosphate pathway I|g__Flavonifractor.s__Flavonifractor_plautii	8.2666780798
NONMEVIPP-PWY: methylerythritol phosphate pathway I|g__Lactobacillus.s__Lactobacillus_rogosae	7.5349554987
NONMEVIPP-PWY: methylerythritol phosphate pathway I|g__Lachnospira.s__Lachnospira_pectinoschiza	6.3609390351
BRANCHED-CHAIN-AA-SYN-PWY: superpathway of branched chain amino acid biosynthesis	6400.3509063402
BRANCHED-CHAIN-AA-SYN-PWY: superpathway of branched chain amino acid biosynthesis|g__Catenibacterium.s__Catenibacterium_mitsuokai	406.6168120874
BRANCHED-CHAIN-AA-SYN-PWY: superpathway of branched chain amino acid biosynthesis|g__Bifidobacterium.s__Bifidobacterium_pseudocatenulatum	276.0945457272
BRANCHED-CHAIN-AA-SYN-PWY: superpathway of branched chain amino acid biosynthesis|g__Anaerostipes.s__Anaerostipes_hadrus	228.0460647402
BRANCHED-CHAIN-AA-SYN-PWY: superpathway of branched chain amino acid biosynthesis|g__Bifidobacterium.s__Bifidobacterium_longum	167.8279087363
BRANCHED-CHAIN-AA-SYN-PWY: superpathway of branched chain amino acid biosynthesis|g__Bacteroides.s__Bacteroides_fragilis	145.7828510991
BRANCHED-CHAIN-AA-SYN-PWY: superpathway of branched chain amino acid biosynthesis|g__Bacteroides.s__Bacteroides_ovatus	136.9442271745
BRANCHED-CHAIN-AA-SYN-PWY: superpathway of branched chain amino acid biosynthesis|unclassified	119.9881140196
BRANCHED-CHAIN-AA-SYN-PWY: superpathway of branched chain amino acid biosynthesis|g__Roseburia.s__Roseburia_hominis	89.3735143037
BRANCHED-CHAIN-AA-SYN-PWY: superpathway of branched chain amino acid biosynthesis|g__Blautia.s__Ruminococcus_gnavus	70.5548853662
BRANCHED-CHAIN-AA-SYN-PWY: superpathway of branched chain amino acid biosynthesis|g__Blautia.s__Blautia_wexlerae	69.3853516810
BRANCHED-CHAIN-AA-SYN-PWY: superpathway of branched chain amino acid biosynthesis|g__Eubacterium.s__Eubacterium_hallii	66.0076500358
BRANCHED-CHAIN-AA-SYN-PWY: superpathway of branched chain amino acid biosynthesis|g__Ruthenibacterium.s__Ruthenibacterium_lactatiformans	64.8956134589
BRANCHED-CHAIN-AA-SYN-PWY: superpathway of branched chain amino acid biosynthesis|g__Blautia.s__Ruminococcus_torques	60.5544013286
BRANCHED-CHAIN-AA-SYN-PWY: superpathway of branched chain amino acid biosynthesis|g__Dorea.s__Dorea_longicatena	44.1873174654
BRANCHED-CHAIN-AA-SYN-PWY: superpathway of branched chain amino acid biosynthesis|g__Bilophila.s__Bilophila_wadsworthia	34.8339089077
BRANCHED-CHAIN-AA-SYN-PWY: superpathway of branched chain amino acid biosynthesis|g__Blautia.s__Blautia_obeum	19.6878503725
BRANCHED-CHAIN-AA-SYN-PWY: superpathway of branched chain amino acid biosynthesis|g__Flavonifractor.s__Flavonifractor_plautii	16.6885914277
BRANCHED-CHAIN-AA-SYN-PWY: superpathway of branched chain amino acid biosynthesis|g__Eggerthella.s__Eggerthella_lenta	14.6470967650
BRANCHED-CHAIN-AA-SYN-PWY: superpathway of branched chain amino acid biosynthesis|g__Eubacterium.s__Eubacterium_ventriosum	11.1642692661
PWY-5941: glycogen degradation II	6387.3083688134
PWY-5941: glycogen degradation II|g__Faecalibacterium.s__Faecalibacterium_prausnitzii	979.7631532061
PWY-5941: glycogen degradation II|g__Bacteroides.s__Bacteroides_ovatus	511.0666199808
PWY-5941: glycogen degradation II|g__Bifidobacterium.s__Bifidobacterium_pseudocatenulatum	462.8954552623
PWY-5941: glycogen degradation II|unclassified	422.2008183257
PWY-5941: glycogen degradation II|g__Anaerostipes.s__Anaerostipes_hadrus	306.3587109495
PWY-5941: glycogen degradation II|g__Bifidobacterium.s__Bifidobacterium_longum	268.1787872706
PWY-5941: glycogen degradation II|g__Blautia.s__Blautia_obeum	193.2110397228
PWY-5941: glycogen degradation II|g__Clostridiales_unclassified.s__Clostridiales_bacterium_KLE1615	125.9469538387
PWY-5941: glycogen degradation II|g__Roseburia.s__Roseburia_hominis	103.0006649949
PWY-5941: glycogen degradation II|g__Dorea.s__Dorea_longicatena	102.7065626184
PWY-5941: glycogen degradation II|g__Eubacterium.s__Eubacterium_hallii	102.2395632717
PWY-5941: glycogen degradation II|g__Bacteroides.s__Bacteroides_fragilis	84.4287081979
PWY-5941: glycogen degradation II|g__Blautia.s__Blautia_wexlerae	83.2267591782
PWY-5941: glycogen degradation II|g__Dorea.s__Dorea_formicigenerans	38.7371642617
PWY-5941: glycogen degradation II|g__Anaerotruncus.s__Anaerotruncus_colihominis	31.6280398574
PWY-5941: glycogen degradation II|g__Blautia.s__Blautia_sp	24.7425260121
PWY-5941: glycogen degradation II|g__Agathobaculum.s__Agathobaculum_butyriciproducens	16.8259653439
PWY-5941: glycogen degradation II|g__Lachnospira.s__Lachnospira_pectinoschiza	16.5113461961
PWY-5941: glycogen degradation II|g__Bacteroides.s__Bacteroides_galacturonicus	14.6639715813
PWY-5941: glycogen degradation II|g__Lactobacillus.s__Lactobacillus_rogosae	12.7370542367
PWY-5941: glycogen degradation II|g__Blautia.s__Ruminococcus_torques	11.0621484758
PWY-5941: glycogen degradation II|g__Flavonifractor.s__Flavonifractor_plautii	10.4757386747
PWY-5941: glycogen degradation II|g__Streptococcus.s__Streptococcus_pneumoniae	3.7041808929
PWY-5941: glycogen degradation II|g__Blautia.s__Blautia_sp_AF19_10LB	3.5803973246
PWY-5941: glycogen degradation II|g__Bifidobacterium.s__Bifidobacterium_breve	2.9480473954
PWY-5941: glycogen degradation II|g__Streptococcus.s__Streptococcus_equinus	1.0445682451
ILEUSYN-PWY: L-isoleucine biosynthesis I (from threonine)	6336.9930107780
ILEUSYN-PWY: L-isoleucine biosynthesis I (from threonine)|g__Catenibacterium.s__Catenibacterium_mitsuokai	362.4791218229
ILEUSYN-PWY: L-isoleucine biosynthesis I (from threonine)|g__Bifidobacterium.s__Bifidobacterium_pseudocatenulatum	272.2855488934
ILEUSYN-PWY: L-isoleucine biosynthesis I (from threonine)|g__Bacteroides.s__Bacteroides_xylanisolvens	246.5137345482
ILEUSYN-PWY: L-isoleucine biosynthesis I (from threonine)|g__Anaerostipes.s__Anaerostipes_hadrus	215.0758836112
ILEUSYN-PWY: L-isoleucine biosynthesis I (from threonine)|g__Bacteroides.s__Bacteroides_fragilis	160.2849284333
ILEUSYN-PWY: L-isoleucine biosynthesis I (from threonine)|g__Bifidobacterium.s__Bifidobacterium_longum	159.5277225425
ILEUSYN-PWY: L-isoleucine biosynthesis I (from threonine)|unclassified	120.2983102918
ILEUSYN-PWY: L-isoleucine biosynthesis I (from threonine)|g__Bacteroides.s__Bacteroides_ovatus	97.2575852445
ILEUSYN-PWY: L-isoleucine biosynthesis I (from threonine)|g__Roseburia.s__Roseburia_hominis	84.3475046550
ILEUSYN-PWY: L-isoleucine biosynthesis I (from threonine)|g__Blautia.s__Ruminococcus_gnavus	73.2760681642
ILEUSYN-PWY: L-isoleucine biosynthesis I (from threonine)|g__Ruthenibacterium.s__Ruthenibacterium_lactatiformans	68.3067736518
ILEUSYN-PWY: L-isoleucine biosynthesis I (from threonine)|g__Blautia.s__Blautia_wexlerae	67.3046973534
ILEUSYN-PWY: L-isoleucine biosynthesis I (from threonine)|g__Eubacterium.s__Eubacterium_hallii	65.0409421862
ILEUSYN-PWY: L-isoleucine biosynthesis I (from threonine)|g__Blautia.s__Ruminococcus_torques	60.0849717754
ILEUSYN-PWY: L-isoleucine biosynthesis I (from threonine)|g__Dorea.s__Dorea_longicatena	41.9835577014
ILEUSYN-PWY: L-isoleucine biosynthesis I (from threonine)|g__Bilophila.s__Bilophila_wadsworthia	32.6286725853
ILEUSYN-PWY: L-isoleucine biosynthesis I (from threonine)|g__Clostridioides.s__Clostridioides_difficile	26.3230372294
ILEUSYN-PWY: L-isoleucine biosynthesis I (from threonine)|g__Dorea.s__Dorea_formicigenerans	20.5834175921
ILEUSYN-PWY: L-isoleucine biosynthesis I (from threonine)|g__Flavonifractor.s__Flavonifractor_plautii	17.9216446929
ILEUSYN-PWY: L-isoleucine biosynthesis I (from threonine)|g__Blautia.s__Blautia_obeum	14.6842550592
ILEUSYN-PWY: L-isoleucine biosynthesis I (from threonine)|g__Eggerthella.s__Eggerthella_lenta	12.8328169130
ILEUSYN-PWY: L-isoleucine biosynthesis I (from threonine)|g__Eubacterium.s__Eubacterium_ventriosum	11.3075306062
ILEUSYN-PWY: L-isoleucine biosynthesis I (from threonine)|g__Hungatella.s__Hungatella_hathewayi	8.7438441711
ILEUSYN-PWY: L-isoleucine biosynthesis I (from threonine)|g__Escherichia.s__Escherichia_coli	7.6019655916
ILEUSYN-PWY: L-isoleucine biosynthesis I (from threonine)|g__Clostridium.s__Clostridium_sp_AM22_11AC	7.2940953417
ILEUSYN-PWY: L-isoleucine biosynthesis I (from threonine)|g__Lachnoclostridium.s__Clostridium_bolteae	5.8108058875
ILEUSYN-PWY: L-isoleucine biosynthesis I (from threonine)|g__Roseburia.s__Roseburia_intestinalis	4.3476602891
ILEUSYN-PWY: L-isoleucine biosynthesis I (from threonine)|g__Bifidobacterium.s__Bifidobacterium_kashiwanohense	3.5836522782
COA-PWY-1: superpathway of coenzyme A biosynthesis III (mammals)	6326.0883489983
COA-PWY-1: superpathway of coenzyme A biosynthesis III (mammals)|g__Catenibacterium.s__Catenibacterium_mitsuokai	704.1909808294
COA-PWY-1: superpathway of coenzyme A biosynthesis III (mammals)|unclassified	471.9518284453
COA-PWY-1: superpathway of coenzyme A biosynthesis III (mammals)|g__Bacteroides.s__Bacteroides_vulgatus	322.8525863856
COA-PWY-1: superpathway of coenzyme A biosynthesis III (mammals)|g__Faecalibacterium.s__Faecalibacterium_prausnitzii	296.2470688751
COA-PWY-1: superpathway of coenzyme A biosynthesis III (mammals)|g__Bifidobacterium.s__Bifidobacterium_pseudocatenulatum	283.6083487786
COA-PWY-1: superpathway of coenzyme A biosynthesis III (mammals)|g__Anaerostipes.s__Anaerostipes_hadrus	229.0981338221
COA-PWY-1: superpathway of coenzyme A biosynthesis III (mammals)|g__Bacteroides.s__Bacteroides_uniformis	152.4294296958
COA-PWY-1: superpathway of coenzyme A biosynthesis III (mammals)|g__Bacteroides.s__Bacteroides_fragilis	148.2805603964
COA-PWY-1: superpathway of coenzyme A biosynthesis III (mammals)|g__Bacteroides.s__Bacteroides_ovatus	115.5437204286
COA-PWY-1: superpathway of coenzyme A biosynthesis III (mammals)|g__Blautia.s__Blautia_obeum	106.1717191002
COA-PWY-1: superpathway of coenzyme A biosynthesis III (mammals)|g__Roseburia.s__Roseburia_hominis	93.3059972763
COA-PWY-1: superpathway of coenzyme A biosynthesis III (mammals)|g__Blautia.s__Ruminococcus_torques	92.1679681560
COA-PWY-1: superpathway of coenzyme A biosynthesis III (mammals)|g__Phascolarctobacterium.s__Phascolarctobacterium_faecium	88.3210045509
COA-PWY-1: superpathway of coenzyme A biosynthesis III (mammals)|g__Blautia.s__Ruminococcus_gnavus	57.6487543751
COA-PWY-1: superpathway of coenzyme A biosynthesis III (mammals)|g__Bacteroides.s__Bacteroides_cellulosilyticus	44.6272623405
COA-PWY-1: superpathway of coenzyme A biosynthesis III (mammals)|g__Eubacterium.s__Eubacterium_sp_CAG_192	36.0838121965
COA-PWY-1: superpathway of coenzyme A biosynthesis III (mammals)|g__Blautia.s__Blautia_wexlerae	35.8588860783
COA-PWY-1: superpathway of coenzyme A biosynthesis III (mammals)|g__Eubacterium.s__Eubacterium_hallii	33.3375538452
COA-PWY-1: superpathway of coenzyme A biosynthesis III (mammals)|g__Firmicutes_unclassified.s__Firmicutes_bacterium_CAG_56	30.5925710514
COA-PWY-1: superpathway of coenzyme A biosynthesis III (mammals)|g__Anaerotruncus.s__Anaerotruncus_colihominis	24.4760606293
COA-PWY-1: superpathway of coenzyme A biosynthesis III (mammals)|g__Eggerthella.s__Eggerthella_lenta	20.5611649035
COA-PWY-1: superpathway of coenzyme A biosynthesis III (mammals)|g__Clostridium.s__Clostridium_sp_CAG_58	19.5714263041
COA-PWY-1: superpathway of coenzyme A biosynthesis III (mammals)|g__Agathobaculum.s__Agathobaculum_butyriciproducens	17.1182334259
COA-PWY-1: superpathway of coenzyme A biosynthesis III (mammals)|g__Clostridioides.s__Clostridioides_difficile	14.0107000789
COA-PWY-1: superpathway of coenzyme A biosynthesis III (mammals)|g__Intestinibacter.s__Intestinibacter_bartlettii	13.0371014178
COA-PWY-1: superpathway of coenzyme A biosynthesis III (mammals)|g__Lachnospira.s__Lachnospira_pectinoschiza	11.2295223786
COA-PWY-1: superpathway of coenzyme A biosynthesis III (mammals)|g__Eubacterium.s__Eubacterium_ventriosum	10.6663957741
COA-PWY-1: superpathway of coenzyme A biosynthesis III (mammals)|g__Bacteroides.s__Bacteroides_galacturonicus	4.6708600610
TRNA-CHARGING-PWY: tRNA charging	6297.4853052499
TRNA-CHARGING-PWY: tRNA charging|unclassified	611.2207917620
TRNA-CHARGING-PWY: tRNA charging|g__Faecalibacterium.s__Faecalibacterium_prausnitzii	587.5519562495
TRNA-CHARGING-PWY: tRNA charging|g__Bacteroides.s__Bacteroides_vulgatus	330.5476502036
TRNA-CHARGING-PWY: tRNA charging|g__Anaerostipes.s__Anaerostipes_hadrus	226.1272563775
TRNA-CHARGING-PWY: tRNA charging|g__Bacteroides.s__Bacteroides_fragilis	129.2499139050
TRNA-CHARGING-PWY: tRNA charging|g__Bacteroides.s__Bacteroides_uniformis	119.6610694693
TRNA-CHARGING-PWY: tRNA charging|g__Roseburia.s__Roseburia_hominis	84.6154894096
TRNA-CHARGING-PWY: tRNA charging|g__Intestinibacter.s__Intestinibacter_bartlettii	20.9602204412
TRNA-CHARGING-PWY: tRNA charging|g__Anaerotruncus.s__Anaerotruncus_colihominis	20.6796543295
TRNA-CHARGING-PWY: tRNA charging|g__Bacteroides.s__Bacteroides_ovatus	16.6788849243
TRNA-CHARGING-PWY: tRNA charging|g__Agathobaculum.s__Agathobaculum_butyriciproducens	14.2458807884
ANAGLYCOLYSIS-PWY: glycolysis III (from glucose)	6285.8220608467
ANAGLYCOLYSIS-PWY: glycolysis III (from glucose)|unclassified	382.7774424653
ANAGLYCOLYSIS-PWY: glycolysis III (from glucose)|g__Anaerostipes.s__Anaerostipes_hadrus	343.1868346063
ANAGLYCOLYSIS-PWY: glycolysis III (from glucose)|g__Bacteroides.s__Bacteroides_fragilis	166.5288581049
ANAGLYCOLYSIS-PWY: glycolysis III (from glucose)|g__Blautia.s__Ruminococcus_torques	67.3867642533
ANAGLYCOLYSIS-PWY: glycolysis III (from glucose)|g__Blautia.s__Blautia_wexlerae	23.7049348768
ANAGLYCOLYSIS-PWY: glycolysis III (from glucose)|g__Anaerotruncus.s__Anaerotruncus_colihominis	22.7090407198
ANAGLYCOLYSIS-PWY: glycolysis III (from glucose)|g__Blautia.s__Blautia_obeum	21.7994079693
ANAGLYCOLYSIS-PWY: glycolysis III (from glucose)|g__Flavonifractor.s__Flavonifractor_plautii	10.3284358121
ANAGLYCOLYSIS-PWY: glycolysis III (from glucose)|g__Lachnoclostridium.s__Clostridium_bolteae	7.0262996156
PWY-6386: UDP-N-acetylmuramoyl-pentapeptide biosynthesis II (lysine-containing)	6277.5829820955
PWY-6386: UDP-N-acetylmuramoyl-pentapeptide biosynthesis II (lysine-containing)|unclassified	522.8893218063
PWY-6386: UDP-N-acetylmuramoyl-pentapeptide biosynthesis II (lysine-containing)|g__Faecalibacterium.s__Faecalibacterium_prausnitzii	429.2374684826
PWY-6386: UDP-N-acetylmuramoyl-pentapeptide biosynthesis II (lysine-containing)|g__Catenibacterium.s__Catenibacterium_mitsuokai	421.5832621827
PWY-6386: UDP-N-acetylmuramoyl-pentapeptide biosynthesis II (lysine-containing)|g__Bacteroides.s__Bacteroides_vulgatus	340.8835821036
PWY-6386: UDP-N-acetylmuramoyl-pentapeptide biosynthesis II (lysine-containing)|g__Anaerostipes.s__Anaerostipes_hadrus	287.4294254862
PWY-6386: UDP-N-acetylmuramoyl-pentapeptide biosynthesis II (lysine-containing)|g__Bacteroides.s__Bacteroides_uniformis	262.1606400739
PWY-6386: UDP-N-acetylmuramoyl-pentapeptide biosynthesis II (lysine-containing)|g__Bifidobacterium.s__Bifidobacterium_longum	224.7767611846
PWY-6386: UDP-N-acetylmuramoyl-pentapeptide biosynthesis II (lysine-containing)|g__Proteobacteria_unclassified.s__Proteobacteria_bacterium_CAG_139	115.4933109163
PWY-6386: UDP-N-acetylmuramoyl-pentapeptide biosynthesis II (lysine-containing)|g__Blautia.s__Blautia_obeum	112.9141203459
PWY-6386: UDP-N-acetylmuramoyl-pentapeptide biosynthesis II (lysine-containing)|g__Firmicutes_unclassified.s__Firmicutes_bacterium_CAG_83	108.8510086037
PWY-6386: UDP-N-acetylmuramoyl-pentapeptide biosynthesis II (lysine-containing)|g__Phascolarctobacterium.s__Phascolarctobacterium_faecium	96.1923628774
PWY-6386: UDP-N-acetylmuramoyl-pentapeptide biosynthesis II (lysine-containing)|g__Clostridiales_unclassified.s__Clostridiales_bacterium_KLE1615	93.4805865205
PWY-6386: UDP-N-acetylmuramoyl-pentapeptide biosynthesis II (lysine-containing)|g__Blautia.s__Ruminococcus_gnavus	77.7914485880
PWY-6386: UDP-N-acetylmuramoyl-pentapeptide biosynthesis II (lysine-containing)|g__Bacteroides.s__Bacteroides_fragilis	76.4995227506
PWY-6386: UDP-N-acetylmuramoyl-pentapeptide biosynthesis II (lysine-containing)|g__Bifidobacterium.s__Bifidobacterium_pseudocatenulatum	75.8738208430
PWY-6386: UDP-N-acetylmuramoyl-pentapeptide biosynthesis II (lysine-containing)|g__Firmicutes_unclassified.s__Firmicutes_bacterium_AF16_15	75.7151863733
PWY-6386: UDP-N-acetylmuramoyl-pentapeptide biosynthesis II (lysine-containing)|g__Blautia.s__Ruminococcus_torques	74.9178214333
PWY-6386: UDP-N-acetylmuramoyl-pentapeptide biosynthesis II (lysine-containing)|g__Roseburia.s__Roseburia_hominis	64.5053967809
PWY-6386: UDP-N-acetylmuramoyl-pentapeptide biosynthesis II (lysine-containing)|g__Firmicutes_unclassified.s__Firmicutes_bacterium_CAG_56	53.5925647838
PWY-6386: UDP-N-acetylmuramoyl-pentapeptide biosynthesis II (lysine-containing)|g__Blautia.s__Blautia_wexlerae	51.6851179760
PWY-6386: UDP-N-acetylmuramoyl-pentapeptide biosynthesis II (lysine-containing)|g__Ruthenibacterium.s__Ruthenibacterium_lactatiformans	51.6490591888
PWY-6386: UDP-N-acetylmuramoyl-pentapeptide biosynthesis II (lysine-containing)|g__Eubacterium.s__Eubacterium_sp_CAG_38	51.4433117166
PWY-6386: UDP-N-acetylmuramoyl-pentapeptide biosynthesis II (lysine-containing)|g__Eubacterium.s__Eubacterium_hallii	40.0923167352
PWY-6386: UDP-N-acetylmuramoyl-pentapeptide biosynthesis II (lysine-containing)|g__Bilophila.s__Bilophila_wadsworthia	22.1005814484
PWY-6386: UDP-N-acetylmuramoyl-pentapeptide biosynthesis II (lysine-containing)|g__Clostridium.s__Clostridium_sp_CAG_58	21.7402726393
PWY-6386: UDP-N-acetylmuramoyl-pentapeptide biosynthesis II (lysine-containing)|g__Dorea.s__Dorea_formicigenerans	20.1094766805
PWY-6386: UDP-N-acetylmuramoyl-pentapeptide biosynthesis II (lysine-containing)|g__Anaerotruncus.s__Anaerotruncus_colihominis	17.9529631549
PWY-6386: UDP-N-acetylmuramoyl-pentapeptide biosynthesis II (lysine-containing)|g__Intestinibacter.s__Intestinibacter_bartlettii	15.5960443143
PWY-6386: UDP-N-acetylmuramoyl-pentapeptide biosynthesis II (lysine-containing)|g__Eggerthella.s__Eggerthella_lenta	15.1013781788
PWY-6386: UDP-N-acetylmuramoyl-pentapeptide biosynthesis II (lysine-containing)|g__Lachnospira.s__Lachnospira_pectinoschiza	12.1370660297
PWY-6386: UDP-N-acetylmuramoyl-pentapeptide biosynthesis II (lysine-containing)|g__Desulfovibrio.s__Desulfovibrio_desulfuricans	9.7978186654
PWY-6386: UDP-N-acetylmuramoyl-pentapeptide biosynthesis II (lysine-containing)|g__Bacteroides.s__Bacteroides_galacturonicus	7.6686325381
PWY-6386: UDP-N-acetylmuramoyl-pentapeptide biosynthesis II (lysine-containing)|g__Lactobacillus.s__Lactobacillus_rogosae	5.4804966593
PWY-6387: UDP-N-acetylmuramoyl-pentapeptide biosynthesis I (meso-diaminopimelate containing)	6248.7261195595
PWY-6387: UDP-N-acetylmuramoyl-pentapeptide biosynthesis I (meso-diaminopimelate containing)|g__Bacteroides.s__Bacteroides_ovatus	795.2790845200
PWY-6387: UDP-N-acetylmuramoyl-pentapeptide biosynthesis I (meso-diaminopimelate containing)|g__Catenibacterium.s__Catenibacterium_mitsuokai	554.2801346828
PWY-6387: UDP-N-acetylmuramoyl-pentapeptide biosynthesis I (meso-diaminopimelate containing)|unclassified	537.7987877463
PWY-6387: UDP-N-acetylmuramoyl-pentapeptide biosynthesis I (meso-diaminopimelate containing)|g__Bacteroides.s__Bacteroides_vulgatus	382.8626403804
PWY-6387: UDP-N-acetylmuramoyl-pentapeptide biosynthesis I (meso-diaminopimelate containing)|g__Faecalibacterium.s__Faecalibacterium_prausnitzii	369.6824784628
PWY-6387: UDP-N-acetylmuramoyl-pentapeptide biosynthesis I (meso-diaminopimelate containing)|g__Anaerostipes.s__Anaerostipes_hadrus	274.1807022005
PWY-6387: UDP-N-acetylmuramoyl-pentapeptide biosynthesis I (meso-diaminopimelate containing)|g__Bifidobacterium.s__Bifidobacterium_longum	216.9601594947
PWY-6387: UDP-N-acetylmuramoyl-pentapeptide biosynthesis I (meso-diaminopimelate containing)|g__Bacteroides.s__Bacteroides_uniformis	178.5724255719
PWY-6387: UDP-N-acetylmuramoyl-pentapeptide biosynthesis I (meso-diaminopimelate containing)|g__Blautia.s__Blautia_obeum	121.2861367488
PWY-6387: UDP-N-acetylmuramoyl-pentapeptide biosynthesis I (meso-diaminopimelate containing)|g__Proteobacteria_unclassified.s__Proteobacteria_bacterium_CAG_139	115.8535024585
PWY-6387: UDP-N-acetylmuramoyl-pentapeptide biosynthesis I (meso-diaminopimelate containing)|g__Firmicutes_unclassified.s__Firmicutes_bacterium_CAG_83	110.6083004483
PWY-6387: UDP-N-acetylmuramoyl-pentapeptide biosynthesis I (meso-diaminopimelate containing)|g__Phascolarctobacterium.s__Phascolarctobacterium_faecium	100.8417919851
PWY-6387: UDP-N-acetylmuramoyl-pentapeptide biosynthesis I (meso-diaminopimelate containing)|g__Blautia.s__Ruminococcus_torques	91.5603443962
PWY-6387: UDP-N-acetylmuramoyl-pentapeptide biosynthesis I (meso-diaminopimelate containing)|g__Bacteroides.s__Bacteroides_fragilis	89.5672823841
PWY-6387: UDP-N-acetylmuramoyl-pentapeptide biosynthesis I (meso-diaminopimelate containing)|g__Bacteroides.s__Bacteroides_cellulosilyticus	88.4397236114
PWY-6387: UDP-N-acetylmuramoyl-pentapeptide biosynthesis I (meso-diaminopimelate containing)|g__Clostridiales_unclassified.s__Clostridiales_bacterium_KLE1615	87.7633675674
PWY-6387: UDP-N-acetylmuramoyl-pentapeptide biosynthesis I (meso-diaminopimelate containing)|g__Firmicutes_unclassified.s__Firmicutes_bacterium_AF16_15	80.1606268299
PWY-6387: UDP-N-acetylmuramoyl-pentapeptide biosynthesis I (meso-diaminopimelate containing)|g__Blautia.s__Ruminococcus_gnavus	78.0107102949
PWY-6387: UDP-N-acetylmuramoyl-pentapeptide biosynthesis I (meso-diaminopimelate containing)|g__Roseburia.s__Roseburia_hominis	77.5458899003
PWY-6387: UDP-N-acetylmuramoyl-pentapeptide biosynthesis I (meso-diaminopimelate containing)|g__Bifidobacterium.s__Bifidobacterium_pseudocatenulatum	71.9587629447
PWY-6387: UDP-N-acetylmuramoyl-pentapeptide biosynthesis I (meso-diaminopimelate containing)|g__Eubacterium.s__Eubacterium_hallii	69.1468485373
PWY-6387: UDP-N-acetylmuramoyl-pentapeptide biosynthesis I (meso-diaminopimelate containing)|g__Firmicutes_unclassified.s__Firmicutes_bacterium_CAG_56	56.2299875492
PWY-6387: UDP-N-acetylmuramoyl-pentapeptide biosynthesis I (meso-diaminopimelate containing)|g__Eubacterium.s__Eubacterium_sp_CAG_38	55.0368126624
PWY-6387: UDP-N-acetylmuramoyl-pentapeptide biosynthesis I (meso-diaminopimelate containing)|g__Blautia.s__Blautia_wexlerae	52.3620655781
PWY-6387: UDP-N-acetylmuramoyl-pentapeptide biosynthesis I (meso-diaminopimelate containing)|g__Ruthenibacterium.s__Ruthenibacterium_lactatiformans	51.6702658078
PWY-6387: UDP-N-acetylmuramoyl-pentapeptide biosynthesis I (meso-diaminopimelate containing)|g__Eubacterium.s__Eubacterium_sp_CAG_192	29.1233743017
PWY-6387: UDP-N-acetylmuramoyl-pentapeptide biosynthesis I (meso-diaminopimelate containing)|g__Bilophila.s__Bilophila_wadsworthia	25.4641711314
PWY-6387: UDP-N-acetylmuramoyl-pentapeptide biosynthesis I (meso-diaminopimelate containing)|g__Clostridium.s__Clostridium_sp_CAG_58	22.2786645363
PWY-6387: UDP-N-acetylmuramoyl-pentapeptide biosynthesis I (meso-diaminopimelate containing)|g__Dorea.s__Dorea_formicigenerans	21.0986490980
PWY-6387: UDP-N-acetylmuramoyl-pentapeptide biosynthesis I (meso-diaminopimelate containing)|g__Anaerotruncus.s__Anaerotruncus_colihominis	18.8778666955
PWY-6387: UDP-N-acetylmuramoyl-pentapeptide biosynthesis I (meso-diaminopimelate containing)|g__Intestinibacter.s__Intestinibacter_bartlettii	16.0270589569
PWY-6387: UDP-N-acetylmuramoyl-pentapeptide biosynthesis I (meso-diaminopimelate containing)|g__Eggerthella.s__Eggerthella_lenta	15.0339720902
PWY-6387: UDP-N-acetylmuramoyl-pentapeptide biosynthesis I (meso-diaminopimelate containing)|g__Bacteroides.s__Bacteroides_sp_D2	14.9661337570
PWY-6387: UDP-N-acetylmuramoyl-pentapeptide biosynthesis I (meso-diaminopimelate containing)|g__Agathobaculum.s__Agathobaculum_butyriciproducens	14.0416400301
PWY-6387: UDP-N-acetylmuramoyl-pentapeptide biosynthesis I (meso-diaminopimelate containing)|g__Lachnospira.s__Lachnospira_pectinoschiza	12.0158047253
PWY-6387: UDP-N-acetylmuramoyl-pentapeptide biosynthesis I (meso-diaminopimelate containing)|g__Eubacterium.s__Eubacterium_ventriosum	10.6908130824
PWY-6387: UDP-N-acetylmuramoyl-pentapeptide biosynthesis I (meso-diaminopimelate containing)|g__Desulfovibrio.s__Desulfovibrio_desulfuricans	9.8793683547
PWY-6387: UDP-N-acetylmuramoyl-pentapeptide biosynthesis I (meso-diaminopimelate containing)|g__Clostridioides.s__Clostridioides_difficile	9.7929529593
PWY-6387: UDP-N-acetylmuramoyl-pentapeptide biosynthesis I (meso-diaminopimelate containing)|g__Bacteroides.s__Bacteroides_galacturonicus	9.6418731840
PWY-6387: UDP-N-acetylmuramoyl-pentapeptide biosynthesis I (meso-diaminopimelate containing)|g__Lactobacillus.s__Lactobacillus_rogosae	7.0203531004
PWY-6387: UDP-N-acetylmuramoyl-pentapeptide biosynthesis I (meso-diaminopimelate containing)|g__Streptococcus.s__Streptococcus_equinus	2.0188224606
PWY-6122: 5-aminoimidazole ribonucleotide biosynthesis II	6113.7349689660
PWY-6122: 5-aminoimidazole ribonucleotide biosynthesis II|unclassified	697.6192857418
PWY-6122: 5-aminoimidazole ribonucleotide biosynthesis II|g__Faecalibacterium.s__Faecalibacterium_prausnitzii	575.8457263061
PWY-6122: 5-aminoimidazole ribonucleotide biosynthesis II|g__Catenibacterium.s__Catenibacterium_mitsuokai	526.2177708927
PWY-6122: 5-aminoimidazole ribonucleotide biosynthesis II|g__Bacteroides.s__Bacteroides_uniformis	426.7829092578
PWY-6122: 5-aminoimidazole ribonucleotide biosynthesis II|g__Bacteroides.s__Bacteroides_ovatus	418.1829943622
PWY-6122: 5-aminoimidazole ribonucleotide biosynthesis II|g__Bifidobacterium.s__Bifidobacterium_pseudocatenulatum	268.5782407074
PWY-6122: 5-aminoimidazole ribonucleotide biosynthesis II|g__Anaerostipes.s__Anaerostipes_hadrus	228.6906062001
PWY-6122: 5-aminoimidazole ribonucleotide biosynthesis II|g__Bacteroides.s__Bacteroides_vulgatus	208.2486916057
PWY-6122: 5-aminoimidazole ribonucleotide biosynthesis II|g__Blautia.s__Blautia_obeum	126.3937234459
PWY-6122: 5-aminoimidazole ribonucleotide biosynthesis II|g__Bifidobacterium.s__Bifidobacterium_longum	120.1974361754
PWY-6122: 5-aminoimidazole ribonucleotide biosynthesis II|g__Blautia.s__Ruminococcus_torques	119.1073417085
PWY-6122: 5-aminoimidazole ribonucleotide biosynthesis II|g__Phascolarctobacterium.s__Phascolarctobacterium_faecium	118.8853389063
PWY-6122: 5-aminoimidazole ribonucleotide biosynthesis II|g__Proteobacteria_unclassified.s__Proteobacteria_bacterium_CAG_139	107.3521156689
PWY-6122: 5-aminoimidazole ribonucleotide biosynthesis II|g__Bacteroides.s__Bacteroides_fragilis	103.5252433833
PWY-6122: 5-aminoimidazole ribonucleotide biosynthesis II|g__Roseburia.s__Roseburia_hominis	80.1761422789
PWY-6122: 5-aminoimidazole ribonucleotide biosynthesis II|g__Blautia.s__Ruminococcus_gnavus	78.1579845257
PWY-6122: 5-aminoimidazole ribonucleotide biosynthesis II|g__Clostridiales_unclassified.s__Clostridiales_bacterium_KLE1615	75.1131773225
PWY-6122: 5-aminoimidazole ribonucleotide biosynthesis II|g__Firmicutes_unclassified.s__Firmicutes_bacterium_AF16_15	68.0445997616
PWY-6122: 5-aminoimidazole ribonucleotide biosynthesis II|g__Firmicutes_unclassified.s__Firmicutes_bacterium_CAG_56	65.5074082327
PWY-6122: 5-aminoimidazole ribonucleotide biosynthesis II|g__Ruthenibacterium.s__Ruthenibacterium_lactatiformans	57.2975337285
PWY-6122: 5-aminoimidazole ribonucleotide biosynthesis II|g__Eubacterium.s__Eubacterium_hallii	55.0875251879
PWY-6122: 5-aminoimidazole ribonucleotide biosynthesis II|g__Eubacterium.s__Eubacterium_sp_CAG_38	46.6338267153
PWY-6122: 5-aminoimidazole ribonucleotide biosynthesis II|g__Dorea.s__Dorea_longicatena	44.2522812337
PWY-6122: 5-aminoimidazole ribonucleotide biosynthesis II|g__Blautia.s__Blautia_wexlerae	44.0993773425
PWY-6122: 5-aminoimidazole ribonucleotide biosynthesis II|g__Firmicutes_unclassified.s__Firmicutes_bacterium_CAG_65_45_313	43.8946939382
PWY-6122: 5-aminoimidazole ribonucleotide biosynthesis II|g__Eubacterium.s__Eubacterium_sp_CAG_192	42.3742567702
PWY-6122: 5-aminoimidazole ribonucleotide biosynthesis II|g__Clostridium.s__Clostridium_sp_CAG_58	29.0835497572
PWY-6122: 5-aminoimidazole ribonucleotide biosynthesis II|g__Dorea.s__Dorea_formicigenerans	27.2731693463
PWY-6122: 5-aminoimidazole ribonucleotide biosynthesis II|g__Eggerthella.s__Eggerthella_lenta	27.2335143669
PWY-6122: 5-aminoimidazole ribonucleotide biosynthesis II|g__Agathobaculum.s__Agathobaculum_butyriciproducens	26.5984515994
PWY-6122: 5-aminoimidazole ribonucleotide biosynthesis II|g__Intestinibacter.s__Intestinibacter_bartlettii	25.4308168075
PWY-6122: 5-aminoimidazole ribonucleotide biosynthesis II|g__Bilophila.s__Bilophila_wadsworthia	23.9165010072
PWY-6122: 5-aminoimidazole ribonucleotide biosynthesis II|g__Anaerotruncus.s__Anaerotruncus_colihominis	19.0668927834
PWY-6122: 5-aminoimidazole ribonucleotide biosynthesis II|g__Desulfovibrio.s__Desulfovibrio_desulfuricans	16.7331894096
PWY-6122: 5-aminoimidazole ribonucleotide biosynthesis II|g__Clostridioides.s__Clostridioides_difficile	15.6095757803
PWY-6122: 5-aminoimidazole ribonucleotide biosynthesis II|g__Eubacterium.s__Eubacterium_ventriosum	15.3859077545
PWY-6122: 5-aminoimidazole ribonucleotide biosynthesis II|g__Bacteroides.s__Bacteroides_galacturonicus	15.3512807727
PWY-6122: 5-aminoimidazole ribonucleotide biosynthesis II|g__Lactobacillus.s__Lactobacillus_rogosae	13.1879979472
PWY-6122: 5-aminoimidazole ribonucleotide biosynthesis II|g__Flavonifractor.s__Flavonifractor_plautii	12.8575006726
PWY-6122: 5-aminoimidazole ribonucleotide biosynthesis II|g__Lawsonibacter.s__Lawsonibacter_asaccharolyticus	12.8546823192
PWY-6122: 5-aminoimidazole ribonucleotide biosynthesis II|g__Bifidobacterium.s__Bifidobacterium_catenulatum	12.8510517372
PWY-6122: 5-aminoimidazole ribonucleotide biosynthesis II|g__Erysipelatoclostridium.s__Erysipelatoclostridium_ramosum	9.5194031441
PWY-6122: 5-aminoimidazole ribonucleotide biosynthesis II|g__Lachnospira.s__Lachnospira_pectinoschiza	8.9792302746
PWY-6122: 5-aminoimidazole ribonucleotide biosynthesis II|g__Sellimonas.s__Sellimonas_intestinalis	8.1263552538
PWY-6122: 5-aminoimidazole ribonucleotide biosynthesis II|g__Bacteroides.s__Bacteroides_sp_D2	6.6983021044
PWY-6122: 5-aminoimidazole ribonucleotide biosynthesis II|g__Blautia.s__Blautia_sp_AF19_10LB	4.1376252986
PWY-6122: 5-aminoimidazole ribonucleotide biosynthesis II|g__Streptococcus.s__Streptococcus_equinus	3.5618878005
PWY-6122: 5-aminoimidazole ribonucleotide biosynthesis II|g__Streptococcus.s__Streptococcus_parasanguinis	2.4842663133
PWY-6122: 5-aminoimidazole ribonucleotide biosynthesis II|g__Bifidobacterium.s__Bifidobacterium_breve	2.2875543844
PWY-6277: superpathway of 5-aminoimidazole ribonucleotide biosynthesis	6113.7349689660
PWY-6277: superpathway of 5-aminoimidazole ribonucleotide biosynthesis|unclassified	697.6192857418
PWY-6277: superpathway of 5-aminoimidazole ribonucleotide biosynthesis|g__Faecalibacterium.s__Faecalibacterium_prausnitzii	575.8457263061
PWY-6277: superpathway of 5-aminoimidazole ribonucleotide biosynthesis|g__Catenibacterium.s__Catenibacterium_mitsuokai	526.2177708927
PWY-6277: superpathway of 5-aminoimidazole ribonucleotide biosynthesis|g__Bacteroides.s__Bacteroides_uniformis	426.7829092578
PWY-6277: superpathway of 5-aminoimidazole ribonucleotide biosynthesis|g__Bacteroides.s__Bacteroides_ovatus	418.1829943622
PWY-6277: superpathway of 5-aminoimidazole ribonucleotide biosynthesis|g__Bifidobacterium.s__Bifidobacterium_pseudocatenulatum	268.5782407074
PWY-6277: superpathway of 5-aminoimidazole ribonucleotide biosynthesis|g__Anaerostipes.s__Anaerostipes_hadrus	228.6906062001
PWY-6277: superpathway of 5-aminoimidazole ribonucleotide biosynthesis|g__Bacteroides.s__Bacteroides_vulgatus	208.2486916057
PWY-6277: superpathway of 5-aminoimidazole ribonucleotide biosynthesis|g__Blautia.s__Blautia_obeum	126.3937234459
PWY-6277: superpathway of 5-aminoimidazole ribonucleotide biosynthesis|g__Bifidobacterium.s__Bifidobacterium_longum	120.1974361754
PWY-6277: superpathway of 5-aminoimidazole ribonucleotide biosynthesis|g__Blautia.s__Ruminococcus_torques	119.1073417085
PWY-6277: superpathway of 5-aminoimidazole ribonucleotide biosynthesis|g__Phascolarctobacterium.s__Phascolarctobacterium_faecium	118.8853389063
PWY-6277: superpathway of 5-aminoimidazole ribonucleotide biosynthesis|g__Proteobacteria_unclassified.s__Proteobacteria_bacterium_CAG_139	107.3521156689
PWY-6277: superpathway of 5-aminoimidazole ribonucleotide biosynthesis|g__Bacteroides.s__Bacteroides_fragilis	103.5252433833
PWY-6277: superpathway of 5-aminoimidazole ribonucleotide biosynthesis|g__Roseburia.s__Roseburia_hominis	80.1761422789
PWY-6277: superpathway of 5-aminoimidazole ribonucleotide biosynthesis|g__Blautia.s__Ruminococcus_gnavus	78.1579845257
PWY-6277: superpathway of 5-aminoimidazole ribonucleotide biosynthesis|g__Clostridiales_unclassified.s__Clostridiales_bacterium_KLE1615	75.1131773225
PWY-6277: superpathway of 5-aminoimidazole ribonucleotide biosynthesis|g__Firmicutes_unclassified.s__Firmicutes_bacterium_AF16_15	68.0445997616
PWY-6277: superpathway of 5-aminoimidazole ribonucleotide biosynthesis|g__Firmicutes_unclassified.s__Firmicutes_bacterium_CAG_56	65.5074082327
PWY-6277: superpathway of 5-aminoimidazole ribonucleotide biosynthesis|g__Ruthenibacterium.s__Ruthenibacterium_lactatiformans	57.2975337285
PWY-6277: superpathway of 5-aminoimidazole ribonucleotide biosynthesis|g__Eubacterium.s__Eubacterium_hallii	55.0875251879
PWY-6277: superpathway of 5-aminoimidazole ribonucleotide biosynthesis|g__Eubacterium.s__Eubacterium_sp_CAG_38	46.6338267153
PWY-6277: superpathway of 5-aminoimidazole ribonucleotide biosynthesis|g__Dorea.s__Dorea_longicatena	44.2522812337
PWY-6277: superpathway of 5-aminoimidazole ribonucleotide biosynthesis|g__Blautia.s__Blautia_wexlerae	44.0993773425
PWY-6277: superpathway of 5-aminoimidazole ribonucleotide biosynthesis|g__Firmicutes_unclassified.s__Firmicutes_bacterium_CAG_65_45_313	43.8946939382
PWY-6277: superpathway of 5-aminoimidazole ribonucleotide biosynthesis|g__Eubacterium.s__Eubacterium_sp_CAG_192	42.3742567702
PWY-6277: superpathway of 5-aminoimidazole ribonucleotide biosynthesis|g__Clostridium.s__Clostridium_sp_CAG_58	29.0835497572
PWY-6277: superpathway of 5-aminoimidazole ribonucleotide biosynthesis|g__Dorea.s__Dorea_formicigenerans	27.2731693463
PWY-6277: superpathway of 5-aminoimidazole ribonucleotide biosynthesis|g__Eggerthella.s__Eggerthella_lenta	27.2335143669
PWY-6277: superpathway of 5-aminoimidazole ribonucleotide biosynthesis|g__Agathobaculum.s__Agathobaculum_butyriciproducens	26.5984515994
PWY-6277: superpathway of 5-aminoimidazole ribonucleotide biosynthesis|g__Intestinibacter.s__Intestinibacter_bartlettii	25.4308168075
PWY-6277: superpathway of 5-aminoimidazole ribonucleotide biosynthesis|g__Bilophila.s__Bilophila_wadsworthia	23.9165010072
PWY-6277: superpathway of 5-aminoimidazole ribonucleotide biosynthesis|g__Anaerotruncus.s__Anaerotruncus_colihominis	19.0668927834
PWY-6277: superpathway of 5-aminoimidazole ribonucleotide biosynthesis|g__Desulfovibrio.s__Desulfovibrio_desulfuricans	16.7331894096
PWY-6277: superpathway of 5-aminoimidazole ribonucleotide biosynthesis|g__Clostridioides.s__Clostridioides_difficile	15.6095757803
PWY-6277: superpathway of 5-aminoimidazole ribonucleotide biosynthesis|g__Eubacterium.s__Eubacterium_ventriosum	15.3859077545
PWY-6277: superpathway of 5-aminoimidazole ribonucleotide biosynthesis|g__Bacteroides.s__Bacteroides_galacturonicus	15.3512807727
PWY-6277: superpathway of 5-aminoimidazole ribonucleotide biosynthesis|g__Lactobacillus.s__Lactobacillus_rogosae	13.1879979472
PWY-6277: superpathway of 5-aminoimidazole ribonucleotide biosynthesis|g__Flavonifractor.s__Flavonifractor_plautii	12.8575006726
PWY-6277: superpathway of 5-aminoimidazole ribonucleotide biosynthesis|g__Lawsonibacter.s__Lawsonibacter_asaccharolyticus	12.8546823192
PWY-6277: superpathway of 5-aminoimidazole ribonucleotide biosynthesis|g__Bifidobacterium.s__Bifidobacterium_catenulatum	12.8510517372
PWY-6277: superpathway of 5-aminoimidazole ribonucleotide biosynthesis|g__Erysipelatoclostridium.s__Erysipelatoclostridium_ramosum	9.5194031441
PWY-6277: superpathway of 5-aminoimidazole ribonucleotide biosynthesis|g__Lachnospira.s__Lachnospira_pectinoschiza	8.9792302746
PWY-6277: superpathway of 5-aminoimidazole ribonucleotide biosynthesis|g__Sellimonas.s__Sellimonas_intestinalis	8.1263552538
PWY-6277: superpathway of 5-aminoimidazole ribonucleotide biosynthesis|g__Bacteroides.s__Bacteroides_sp_D2	6.6983021044
PWY-6277: superpathway of 5-aminoimidazole ribonucleotide biosynthesis|g__Blautia.s__Blautia_sp_AF19_10LB	4.1376252986
PWY-6277: superpathway of 5-aminoimidazole ribonucleotide biosynthesis|g__Streptococcus.s__Streptococcus_equinus	3.5618878005
PWY-6277: superpathway of 5-aminoimidazole ribonucleotide biosynthesis|g__Streptococcus.s__Streptococcus_parasanguinis	2.4842663133
PWY-6277: superpathway of 5-aminoimidazole ribonucleotide biosynthesis|g__Bifidobacterium.s__Bifidobacterium_breve	2.2875543844
PWY-6124: inosine-5'-phosphate biosynthesis II	6103.8484852368
PWY-6124: inosine-5'-phosphate biosynthesis II|g__Bacteroides.s__Bacteroides_ovatus	621.0798049967
PWY-6124: inosine-5'-phosphate biosynthesis II|g__Catenibacterium.s__Catenibacterium_mitsuokai	515.5909751722
PWY-6124: inosine-5'-phosphate biosynthesis II|g__Faecalibacterium.s__Faecalibacterium_prausnitzii	489.2430365983
PWY-6124: inosine-5'-phosphate biosynthesis II|g__Bacteroides.s__Bacteroides_vulgatus	462.4859129109
PWY-6124: inosine-5'-phosphate biosynthesis II|unclassified	425.5330281684
PWY-6124: inosine-5'-phosphate biosynthesis II|g__Bacteroides.s__Bacteroides_uniformis	358.8111490320
PWY-6124: inosine-5'-phosphate biosynthesis II|g__Bacteroides.s__Bacteroides_sp_D2	242.6162182681
PWY-6124: inosine-5'-phosphate biosynthesis II|g__Anaerostipes.s__Anaerostipes_hadrus	197.6265180598
PWY-6124: inosine-5'-phosphate biosynthesis II|g__Bifidobacterium.s__Bifidobacterium_pseudocatenulatum	184.2539237510
PWY-6124: inosine-5'-phosphate biosynthesis II|g__Bacteroides.s__Bacteroides_fragilis	120.8657895948
PWY-6124: inosine-5'-phosphate biosynthesis II|g__Proteobacteria_unclassified.s__Proteobacteria_bacterium_CAG_139	96.0178579327
PWY-6124: inosine-5'-phosphate biosynthesis II|g__Blautia.s__Blautia_wexlerae	84.7179124017
PWY-6124: inosine-5'-phosphate biosynthesis II|g__Blautia.s__Blautia_obeum	78.1812951905
PWY-6124: inosine-5'-phosphate biosynthesis II|g__Bacteroides.s__Bacteroides_xylanisolvens	71.6430482639
PWY-6124: inosine-5'-phosphate biosynthesis II|g__Firmicutes_unclassified.s__Firmicutes_bacterium_AF16_15	68.5788326777
PWY-6124: inosine-5'-phosphate biosynthesis II|g__Clostridiales_unclassified.s__Clostridiales_bacterium_KLE1615	67.8971679006
PWY-6124: inosine-5'-phosphate biosynthesis II|g__Eubacterium.s__Eubacterium_hallii	54.3406907177
PWY-6124: inosine-5'-phosphate biosynthesis II|g__Blautia.s__Ruminococcus_torques	33.2009540748
PWY-6124: inosine-5'-phosphate biosynthesis II|g__Eggerthella.s__Eggerthella_lenta	16.3577556829
PWY-6124: inosine-5'-phosphate biosynthesis II|g__Clostridioides.s__Clostridioides_difficile	13.5367872223
PWY-6124: inosine-5'-phosphate biosynthesis II|g__Bacteroides.s__Bacteroides_dorei	11.6993833387
PWY-6124: inosine-5'-phosphate biosynthesis II|g__Erysipelatoclostridium.s__Clostridium_spiroforme	4.0308133286
PWY-6124: inosine-5'-phosphate biosynthesis II|g__Streptococcus.s__Streptococcus_salivarius	1.5467904099
PWY-6124: inosine-5'-phosphate biosynthesis II|g__Erysipelatoclostridium.s__Clostridium_cocleatum	1.4509716674
PEPTIDOGLYCANSYN-PWY: peptidoglycan biosynthesis I (meso-diaminopimelate containing)	6096.3955977141
PEPTIDOGLYCANSYN-PWY: peptidoglycan biosynthesis I (meso-diaminopimelate containing)|unclassified	499.4585524747
PEPTIDOGLYCANSYN-PWY: peptidoglycan biosynthesis I (meso-diaminopimelate containing)|g__Catenibacterium.s__Catenibacterium_mitsuokai	456.9421439084
PEPTIDOGLYCANSYN-PWY: peptidoglycan biosynthesis I (meso-diaminopimelate containing)|g__Bacteroides.s__Bacteroides_ovatus	402.3743186450
PEPTIDOGLYCANSYN-PWY: peptidoglycan biosynthesis I (meso-diaminopimelate containing)|g__Bacteroides.s__Bacteroides_vulgatus	388.7142121627
PEPTIDOGLYCANSYN-PWY: peptidoglycan biosynthesis I (meso-diaminopimelate containing)|g__Anaerostipes.s__Anaerostipes_hadrus	283.6656777072
PEPTIDOGLYCANSYN-PWY: peptidoglycan biosynthesis I (meso-diaminopimelate containing)|g__Bifidobacterium.s__Bifidobacterium_longum	219.3571720439
PEPTIDOGLYCANSYN-PWY: peptidoglycan biosynthesis I (meso-diaminopimelate containing)|g__Bacteroides.s__Bacteroides_uniformis	198.6501692556
PEPTIDOGLYCANSYN-PWY: peptidoglycan biosynthesis I (meso-diaminopimelate containing)|g__Blautia.s__Blautia_obeum	123.5724409147
PEPTIDOGLYCANSYN-PWY: peptidoglycan biosynthesis I (meso-diaminopimelate containing)|g__Firmicutes_unclassified.s__Firmicutes_bacterium_CAG_83	114.7529274413
PEPTIDOGLYCANSYN-PWY: peptidoglycan biosynthesis I (meso-diaminopimelate containing)|g__Proteobacteria_unclassified.s__Proteobacteria_bacterium_CAG_139	109.6418994470
PEPTIDOGLYCANSYN-PWY: peptidoglycan biosynthesis I (meso-diaminopimelate containing)|g__Phascolarctobacterium.s__Phascolarctobacterium_faecium	100.3618467892
PEPTIDOGLYCANSYN-PWY: peptidoglycan biosynthesis I (meso-diaminopimelate containing)|g__Blautia.s__Ruminococcus_torques	95.6842386315
PEPTIDOGLYCANSYN-PWY: peptidoglycan biosynthesis I (meso-diaminopimelate containing)|g__Bacteroides.s__Bacteroides_fragilis	89.3840329965
PEPTIDOGLYCANSYN-PWY: peptidoglycan biosynthesis I (meso-diaminopimelate containing)|g__Bifidobacterium.s__Bifidobacterium_pseudocatenulatum	81.5590697765
PEPTIDOGLYCANSYN-PWY: peptidoglycan biosynthesis I (meso-diaminopimelate containing)|g__Roseburia.s__Roseburia_hominis	80.4014769444
PEPTIDOGLYCANSYN-PWY: peptidoglycan biosynthesis I (meso-diaminopimelate containing)|g__Blautia.s__Ruminococcus_gnavus	78.6422472522
PEPTIDOGLYCANSYN-PWY: peptidoglycan biosynthesis I (meso-diaminopimelate containing)|g__Firmicutes_unclassified.s__Firmicutes_bacterium_AF16_15	70.4107145579
PEPTIDOGLYCANSYN-PWY: peptidoglycan biosynthesis I (meso-diaminopimelate containing)|g__Eubacterium.s__Eubacterium_hallii	70.2509656591
PEPTIDOGLYCANSYN-PWY: peptidoglycan biosynthesis I (meso-diaminopimelate containing)|g__Firmicutes_unclassified.s__Firmicutes_bacterium_CAG_56	59.8963072412
PEPTIDOGLYCANSYN-PWY: peptidoglycan biosynthesis I (meso-diaminopimelate containing)|g__Blautia.s__Blautia_wexlerae	52.0020911078
PEPTIDOGLYCANSYN-PWY: peptidoglycan biosynthesis I (meso-diaminopimelate containing)|g__Ruthenibacterium.s__Ruthenibacterium_lactatiformans	51.9792312456
PEPTIDOGLYCANSYN-PWY: peptidoglycan biosynthesis I (meso-diaminopimelate containing)|g__Eubacterium.s__Eubacterium_sp_CAG_38	47.5648784622
PEPTIDOGLYCANSYN-PWY: peptidoglycan biosynthesis I (meso-diaminopimelate containing)|g__Eubacterium.s__Eubacterium_sp_CAG_192	31.5558754845
PEPTIDOGLYCANSYN-PWY: peptidoglycan biosynthesis I (meso-diaminopimelate containing)|g__Bilophila.s__Bilophila_wadsworthia	23.7348288360
PEPTIDOGLYCANSYN-PWY: peptidoglycan biosynthesis I (meso-diaminopimelate containing)|g__Dorea.s__Dorea_formicigenerans	22.2755246672
PEPTIDOGLYCANSYN-PWY: peptidoglycan biosynthesis I (meso-diaminopimelate containing)|g__Clostridium.s__Clostridium_sp_CAG_58	20.6419440200
PEPTIDOGLYCANSYN-PWY: peptidoglycan biosynthesis I (meso-diaminopimelate containing)|g__Bacteroides.s__Bacteroides_sp_D2	18.5749207099
PEPTIDOGLYCANSYN-PWY: peptidoglycan biosynthesis I (meso-diaminopimelate containing)|g__Anaerotruncus.s__Anaerotruncus_colihominis	18.4508258873
PEPTIDOGLYCANSYN-PWY: peptidoglycan biosynthesis I (meso-diaminopimelate containing)|g__Intestinibacter.s__Intestinibacter_bartlettii	16.7277077492
PEPTIDOGLYCANSYN-PWY: peptidoglycan biosynthesis I (meso-diaminopimelate containing)|g__Agathobaculum.s__Agathobaculum_butyriciproducens	12.9116734225
PEPTIDOGLYCANSYN-PWY: peptidoglycan biosynthesis I (meso-diaminopimelate containing)|g__Lachnospira.s__Lachnospira_pectinoschiza	12.0593864828
PEPTIDOGLYCANSYN-PWY: peptidoglycan biosynthesis I (meso-diaminopimelate containing)|g__Eggerthella.s__Eggerthella_lenta	11.6912888513
PEPTIDOGLYCANSYN-PWY: peptidoglycan biosynthesis I (meso-diaminopimelate containing)|g__Eubacterium.s__Eubacterium_ventriosum	10.3609395191
PEPTIDOGLYCANSYN-PWY: peptidoglycan biosynthesis I (meso-diaminopimelate containing)|g__Clostridioides.s__Clostridioides_difficile	10.2003511532
PEPTIDOGLYCANSYN-PWY: peptidoglycan biosynthesis I (meso-diaminopimelate containing)|g__Desulfovibrio.s__Desulfovibrio_desulfuricans	9.2650591467
PEPTIDOGLYCANSYN-PWY: peptidoglycan biosynthesis I (meso-diaminopimelate containing)|g__Bacteroides.s__Bacteroides_galacturonicus	8.7464794140
PEPTIDOGLYCANSYN-PWY: peptidoglycan biosynthesis I (meso-diaminopimelate containing)|g__Lactobacillus.s__Lactobacillus_rogosae	5.6811163521
PWY66-429: fatty acid biosynthesis initiation (mitochondria)	6032.3520545493
PWY66-429: fatty acid biosynthesis initiation (mitochondria)|g__Bacteroides.s__Bacteroides_ovatus	739.6765555148
PWY66-429: fatty acid biosynthesis initiation (mitochondria)|unclassified	426.6959349194
PWY66-429: fatty acid biosynthesis initiation (mitochondria)|g__Bacteroides.s__Bacteroides_vulgatus	413.8736956819
PWY66-429: fatty acid biosynthesis initiation (mitochondria)|g__Catenibacterium.s__Catenibacterium_mitsuokai	391.6894526058
PWY66-429: fatty acid biosynthesis initiation (mitochondria)|g__Bacteroides.s__Bacteroides_uniformis	391.3529901451
PWY66-429: fatty acid biosynthesis initiation (mitochondria)|g__Anaerostipes.s__Anaerostipes_hadrus	283.6805255743
PWY66-429: fatty acid biosynthesis initiation (mitochondria)|g__Bacteroides.s__Bacteroides_sp_D2	242.8943167773
PWY66-429: fatty acid biosynthesis initiation (mitochondria)|g__Bacteroides.s__Bacteroides_fragilis	147.9905242405
PWY66-429: fatty acid biosynthesis initiation (mitochondria)|g__Blautia.s__Blautia_obeum	129.9248989359
PWY66-429: fatty acid biosynthesis initiation (mitochondria)|g__Proteobacteria_unclassified.s__Proteobacteria_bacterium_CAG_139	116.7137062419
PWY66-429: fatty acid biosynthesis initiation (mitochondria)|g__Clostridiales_unclassified.s__Clostridiales_bacterium_KLE1615	95.2213481269
PWY66-429: fatty acid biosynthesis initiation (mitochondria)|g__Blautia.s__Ruminococcus_torques	89.2071994940
PWY66-429: fatty acid biosynthesis initiation (mitochondria)|g__Blautia.s__Ruminococcus_gnavus	67.7303044668
PWY66-429: fatty acid biosynthesis initiation (mitochondria)|g__Firmicutes_unclassified.s__Firmicutes_bacterium_AF16_15	63.6881195781
PWY66-429: fatty acid biosynthesis initiation (mitochondria)|g__Intestinibacter.s__Intestinibacter_bartlettii	48.0585992346
PWY66-429: fatty acid biosynthesis initiation (mitochondria)|g__Eubacterium.s__Eubacterium_sp_CAG_38	42.9788950139
PWY66-429: fatty acid biosynthesis initiation (mitochondria)|g__Blautia.s__Blautia_wexlerae	41.5505476228
PWY66-429: fatty acid biosynthesis initiation (mitochondria)|g__Firmicutes_unclassified.s__Firmicutes_bacterium_CAG_56	26.9257142085
PWY66-429: fatty acid biosynthesis initiation (mitochondria)|g__Eubacterium.s__Eubacterium_hallii	26.6003319864
PWY66-429: fatty acid biosynthesis initiation (mitochondria)|g__Clostridium.s__Clostridium_sp_CAG_58	23.6233454789
PWY66-429: fatty acid biosynthesis initiation (mitochondria)|g__Dorea.s__Dorea_formicigenerans	23.1720728323
PWY66-429: fatty acid biosynthesis initiation (mitochondria)|g__Eubacterium.s__Eubacterium_ventriosum	19.1634006753
PWY66-429: fatty acid biosynthesis initiation (mitochondria)|g__Eggerthella.s__Eggerthella_lenta	14.4638688785
PWY66-429: fatty acid biosynthesis initiation (mitochondria)|g__Sellimonas.s__Sellimonas_intestinalis	9.3986661124
PWY66-429: fatty acid biosynthesis initiation (mitochondria)|g__Desulfovibrio.s__Desulfovibrio_desulfuricans	9.0834843927
PWY66-429: fatty acid biosynthesis initiation (mitochondria)|g__Lachnospira.s__Lachnospira_pectinoschiza	7.9421177225
PWY66-429: fatty acid biosynthesis initiation (mitochondria)|g__Flavonifractor.s__Flavonifractor_plautii	7.6327785434
PWY66-429: fatty acid biosynthesis initiation (mitochondria)|g__Bacteroides.s__Bacteroides_dorei	6.9994243218
PWY66-429: fatty acid biosynthesis initiation (mitochondria)|g__Blautia.s__Blautia_sp_AF19_10LB	5.4984917332
PWY66-429: fatty acid biosynthesis initiation (mitochondria)|g__Bacteroides.s__Bacteroides_galacturonicus	3.4279387655
PWY66-429: fatty acid biosynthesis initiation (mitochondria)|g__Clostridioides.s__Clostridioides_difficile	2.2832811130
PWY66-429: fatty acid biosynthesis initiation (mitochondria)|g__Lactobacillus.s__Lactobacillus_rogosae	1.1774879032
PWY-3841: folate transformations II (plants)	6016.3392682493
PWY-3841: folate transformations II (plants)|g__Catenibacterium.s__Catenibacterium_mitsuokai	787.9491942003
PWY-3841: folate transformations II (plants)|unclassified	422.4228462269
PWY-3841: folate transformations II (plants)|g__Bacteroides.s__Bacteroides_vulgatus	371.7311260119
PWY-3841: folate transformations II (plants)|g__Bacteroides.s__Bacteroides_fragilis	251.5515611702
PWY-3841: folate transformations II (plants)|g__Bifidobacterium.s__Bifidobacterium_pseudocatenulatum	244.4950102988
PWY-3841: folate transformations II (plants)|g__Anaerostipes.s__Anaerostipes_hadrus	225.1097866273
PWY-3841: folate transformations II (plants)|g__Bifidobacterium.s__Bifidobacterium_longum	209.6816296468
PWY-3841: folate transformations II (plants)|g__Bacteroides.s__Bacteroides_uniformis	177.6991648021
PWY-3841: folate transformations II (plants)|g__Proteobacteria_unclassified.s__Proteobacteria_bacterium_CAG_139	148.9342647043
PWY-3841: folate transformations II (plants)|g__Roseburia.s__Roseburia_hominis	91.6423200811
PWY-3841: folate transformations II (plants)|g__Blautia.s__Ruminococcus_torques	77.3496818982
PWY-3841: folate transformations II (plants)|g__Blautia.s__Ruminococcus_gnavus	77.0034583411
PWY-3841: folate transformations II (plants)|g__Clostridiales_unclassified.s__Clostridiales_bacterium_KLE1615	68.8759984283
PWY-3841: folate transformations II (plants)|g__Dorea.s__Dorea_longicatena	67.2856615837
PWY-3841: folate transformations II (plants)|g__Eubacterium.s__Eubacterium_hallii	66.7140905145
PWY-3841: folate transformations II (plants)|g__Blautia.s__Blautia_wexlerae	59.1210139787
PWY-3841: folate transformations II (plants)|g__Blautia.s__Blautia_obeum	48.0853649470
PWY-3841: folate transformations II (plants)|g__Eubacterium.s__Eubacterium_sp_CAG_192	47.4421273689
PWY-3841: folate transformations II (plants)|g__Firmicutes_unclassified.s__Firmicutes_bacterium_CAG_56	43.0807298671
PWY-3841: folate transformations II (plants)|g__Firmicutes_unclassified.s__Firmicutes_bacterium_CAG_65_45_313	40.8659940753
PWY-3841: folate transformations II (plants)|g__Lawsonibacter.s__Lawsonibacter_asaccharolyticus	19.9120349455
PWY-3841: folate transformations II (plants)|g__Dorea.s__Dorea_formicigenerans	19.5460819110
PWY-3841: folate transformations II (plants)|g__Flavonifractor.s__Flavonifractor_plautii	15.3196526213
PWY-3841: folate transformations II (plants)|g__Eubacterium.s__Eubacterium_ventriosum	12.1904799740
PWY-3841: folate transformations II (plants)|g__Streptococcus.s__Streptococcus_pneumoniae	2.9839612085
PWY-6123: inosine-5'-phosphate biosynthesis I	6012.5419718393
PWY-6123: inosine-5'-phosphate biosynthesis I|g__Bacteroides.s__Bacteroides_ovatus	620.8310614697
PWY-6123: inosine-5'-phosphate biosynthesis I|g__Bacteroides.s__Bacteroides_vulgatus	462.6910523685
PWY-6123: inosine-5'-phosphate biosynthesis I|unclassified	456.3150412793
PWY-6123: inosine-5'-phosphate biosynthesis I|g__Faecalibacterium.s__Faecalibacterium_prausnitzii	394.4724514912
PWY-6123: inosine-5'-phosphate biosynthesis I|g__Bacteroides.s__Bacteroides_uniformis	385.7439945277
PWY-6123: inosine-5'-phosphate biosynthesis I|g__Catenibacterium.s__Catenibacterium_mitsuokai	356.0896756037
PWY-6123: inosine-5'-phosphate biosynthesis I|g__Bacteroides.s__Bacteroides_sp_D2	269.0231803366
PWY-6123: inosine-5'-phosphate biosynthesis I|g__Bifidobacterium.s__Bifidobacterium_pseudocatenulatum	254.9763063674
PWY-6123: inosine-5'-phosphate biosynthesis I|g__Anaerostipes.s__Anaerostipes_hadrus	202.8201423772
PWY-6123: inosine-5'-phosphate biosynthesis I|g__Bacteroides.s__Bacteroides_fragilis	110.6718003297
PWY-6123: inosine-5'-phosphate biosynthesis I|g__Proteobacteria_unclassified.s__Proteobacteria_bacterium_CAG_139	89.9051191980
PWY-6123: inosine-5'-phosphate biosynthesis I|g__Blautia.s__Blautia_wexlerae	85.0033739660
PWY-6123: inosine-5'-phosphate biosynthesis I|g__Firmicutes_unclassified.s__Firmicutes_bacterium_AF16_15	72.5989212249
PWY-6123: inosine-5'-phosphate biosynthesis I|g__Clostridiales_unclassified.s__Clostridiales_bacterium_KLE1615	68.5191973850
PWY-6123: inosine-5'-phosphate biosynthesis I|g__Eubacterium.s__Eubacterium_hallii	54.8719859251
PWY-6123: inosine-5'-phosphate biosynthesis I|g__Blautia.s__Blautia_obeum	50.9460247111
PWY-6123: inosine-5'-phosphate biosynthesis I|g__Blautia.s__Ruminococcus_torques	23.3400190722
PWY-6123: inosine-5'-phosphate biosynthesis I|g__Eggerthella.s__Eggerthella_lenta	16.2133502200
PWY-6123: inosine-5'-phosphate biosynthesis I|g__Clostridioides.s__Clostridioides_difficile	14.4451661710
PWY-6123: inosine-5'-phosphate biosynthesis I|g__Bacteroides.s__Bacteroides_dorei	12.0102579010
PWY-6123: inosine-5'-phosphate biosynthesis I|g__Streptococcus.s__Streptococcus_salivarius	2.1369212505
PWY-6609: adenine and adenosine salvage III	6004.5270159289
PWY-6609: adenine and adenosine salvage III|unclassified	778.5579525615
PWY-6609: adenine and adenosine salvage III|g__Faecalibacterium.s__Faecalibacterium_prausnitzii	321.6394151912
PWY-6609: adenine and adenosine salvage III|g__Bacteroides.s__Bacteroides_vulgatus	307.4456339784
PWY-6609: adenine and adenosine salvage III|g__Anaerostipes.s__Anaerostipes_hadrus	304.6689763692
PWY-6609: adenine and adenosine salvage III|g__Bacteroides.s__Bacteroides_sp_D2	149.2946258228
PWY-6609: adenine and adenosine salvage III|g__Firmicutes_unclassified.s__Firmicutes_bacterium_CAG_83	119.1396322603
PWY-6609: adenine and adenosine salvage III|g__Phascolarctobacterium.s__Phascolarctobacterium_faecium	109.1039373784
PWY-6609: adenine and adenosine salvage III|g__Blautia.s__Blautia_obeum	100.2122608571
PWY-6609: adenine and adenosine salvage III|g__Clostridiales_unclassified.s__Clostridiales_bacterium_KLE1615	97.4006024082
PWY-6609: adenine and adenosine salvage III|g__Ruthenibacterium.s__Ruthenibacterium_lactatiformans	85.8884402508
PWY-6609: adenine and adenosine salvage III|g__Blautia.s__Ruminococcus_torques	85.4243453821
PWY-6609: adenine and adenosine salvage III|g__Catenibacterium.s__Catenibacterium_mitsuokai	67.2113999848
PWY-6609: adenine and adenosine salvage III|g__Bacteroides.s__Bacteroides_fragilis	65.1265212941
PWY-6609: adenine and adenosine salvage III|g__Roseburia.s__Roseburia_hominis	62.4963768365
PWY-6609: adenine and adenosine salvage III|g__Firmicutes_unclassified.s__Firmicutes_bacterium_AF16_15	59.6438680014
PWY-6609: adenine and adenosine salvage III|g__Firmicutes_unclassified.s__Firmicutes_bacterium_CAG_56	53.2450982680
PWY-6609: adenine and adenosine salvage III|g__Clostridium.s__Clostridium_sp_CAG_58	51.1158435921
PWY-6609: adenine and adenosine salvage III|g__Bacteroides.s__Bacteroides_uniformis	50.1317243083
PWY-6609: adenine and adenosine salvage III|g__Blautia.s__Ruminococcus_gnavus	49.8243389954
PWY-6609: adenine and adenosine salvage III|g__Eubacterium.s__Eubacterium_sp_CAG_192	44.3044175530
PWY-6609: adenine and adenosine salvage III|g__Blautia.s__Blautia_wexlerae	43.1339966753
PWY-6609: adenine and adenosine salvage III|g__Eubacterium.s__Eubacterium_sp_CAG_38	39.2147550194
PWY-6609: adenine and adenosine salvage III|g__Dorea.s__Dorea_longicatena	36.3579701865
PWY-6609: adenine and adenosine salvage III|g__Firmicutes_unclassified.s__Firmicutes_bacterium_CAG_65_45_313	35.2129570348
PWY-6609: adenine and adenosine salvage III|g__Dorea.s__Dorea_formicigenerans	32.4786614993
PWY-6609: adenine and adenosine salvage III|g__Bilophila.s__Bilophila_wadsworthia	24.6995677576
PWY-6609: adenine and adenosine salvage III|g__Intestinibacter.s__Intestinibacter_bartlettii	24.1177494599
PWY-6609: adenine and adenosine salvage III|g__Anaerotruncus.s__Anaerotruncus_colihominis	21.6520293219
PWY-6609: adenine and adenosine salvage III|g__Eggerthella.s__Eggerthella_lenta	17.7619893428
PWY-6609: adenine and adenosine salvage III|g__Eubacterium.s__Eubacterium_ventriosum	15.9744408946
PWY-6609: adenine and adenosine salvage III|g__Lachnospira.s__Lachnospira_pectinoschiza	14.1565192218
PWY-6609: adenine and adenosine salvage III|g__Agathobaculum.s__Agathobaculum_butyriciproducens	13.0946513050
PWY-6609: adenine and adenosine salvage III|g__Flavonifractor.s__Flavonifractor_plautii	12.4570565801
PWY-6609: adenine and adenosine salvage III|g__Desulfovibrio.s__Desulfovibrio_desulfuricans	10.9073556480
PWY-6609: adenine and adenosine salvage III|g__Bacteroides.s__Bacteroides_galacturonicus	8.4916381948
PWY-6609: adenine and adenosine salvage III|g__Lachnoclostridium.s__Clostridium_symbiosum	8.2993701371
PWY-6609: adenine and adenosine salvage III|g__Hungatella.s__Hungatella_hathewayi	8.2474818801
PWY-6609: adenine and adenosine salvage III|g__Clostridioides.s__Clostridioides_difficile	7.9509690243
PWY-6609: adenine and adenosine salvage III|g__Clostridium.s__Clostridium_sp_AM22_11AC	7.9145231500
PWY-6609: adenine and adenosine salvage III|g__Lachnoclostridium.s__Clostridium_scindens	7.4234457161
PWY-6609: adenine and adenosine salvage III|g__Lactobacillus.s__Lactobacillus_rogosae	7.0521861777
PWY-6609: adenine and adenosine salvage III|g__Lachnoclostridium.s__Clostridium_bolteae	3.8863249939
PWY-6609: adenine and adenosine salvage III|g__Streptococcus.s__Streptococcus_salivarius	3.4403669725
PWY-6609: adenine and adenosine salvage III|g__Streptococcus.s__Streptococcus_equinus	1.4044943820
COA-PWY: coenzyme A biosynthesis I (prokaryotic)	5910.9523066464
COA-PWY: coenzyme A biosynthesis I (prokaryotic)|unclassified	1039.8764277365
COA-PWY: coenzyme A biosynthesis I (prokaryotic)|g__Bacteroides.s__Bacteroides_ovatus	700.9600152533
COA-PWY: coenzyme A biosynthesis I (prokaryotic)|g__Catenibacterium.s__Catenibacterium_mitsuokai	689.4325883573
COA-PWY: coenzyme A biosynthesis I (prokaryotic)|g__Bacteroides.s__Bacteroides_sp_D2	634.7593476285
COA-PWY: coenzyme A biosynthesis I (prokaryotic)|g__Bacteroides.s__Bacteroides_vulgatus	425.0993246084
COA-PWY: coenzyme A biosynthesis I (prokaryotic)|g__Bifidobacterium.s__Bifidobacterium_pseudocatenulatum	329.5444586797
COA-PWY: coenzyme A biosynthesis I (prokaryotic)|g__Bacteroides.s__Bacteroides_uniformis	251.2874623990
COA-PWY: coenzyme A biosynthesis I (prokaryotic)|g__Anaerostipes.s__Anaerostipes_hadrus	247.0353983848
COA-PWY: coenzyme A biosynthesis I (prokaryotic)|g__Faecalibacterium.s__Faecalibacterium_prausnitzii	244.9769252880
COA-PWY: coenzyme A biosynthesis I (prokaryotic)|g__Bacteroides.s__Bacteroides_fragilis	125.2339322284
COA-PWY: coenzyme A biosynthesis I (prokaryotic)|g__Blautia.s__Blautia_obeum	123.4875126674
COA-PWY: coenzyme A biosynthesis I (prokaryotic)|g__Roseburia.s__Roseburia_hominis	101.1804980585
COA-PWY: coenzyme A biosynthesis I (prokaryotic)|g__Blautia.s__Ruminococcus_torques	91.5354310566
COA-PWY: coenzyme A biosynthesis I (prokaryotic)|g__Phascolarctobacterium.s__Phascolarctobacterium_faecium	89.8155146211
COA-PWY: coenzyme A biosynthesis I (prokaryotic)|g__Blautia.s__Ruminococcus_gnavus	65.6121851201
COA-PWY: coenzyme A biosynthesis I (prokaryotic)|g__Bacteroides.s__Bacteroides_cellulosilyticus	55.7251013125
COA-PWY: coenzyme A biosynthesis I (prokaryotic)|g__Firmicutes_unclassified.s__Firmicutes_bacterium_CAG_56	51.4472815962
COA-PWY: coenzyme A biosynthesis I (prokaryotic)|g__Clostridium.s__Clostridium_sp_CAG_58	47.5065225934
COA-PWY: coenzyme A biosynthesis I (prokaryotic)|g__Eubacterium.s__Eubacterium_sp_CAG_192	45.0990630188
COA-PWY: coenzyme A biosynthesis I (prokaryotic)|g__Blautia.s__Blautia_wexlerae	40.3450087166
COA-PWY: coenzyme A biosynthesis I (prokaryotic)|g__Eubacterium.s__Eubacterium_hallii	29.3918557840
COA-PWY: coenzyme A biosynthesis I (prokaryotic)|g__Dorea.s__Dorea_formicigenerans	28.6527853998
COA-PWY: coenzyme A biosynthesis I (prokaryotic)|g__Anaerotruncus.s__Anaerotruncus_colihominis	25.3565768621
COA-PWY: coenzyme A biosynthesis I (prokaryotic)|g__Clostridioides.s__Clostridioides_difficile	22.6252469025
COA-PWY: coenzyme A biosynthesis I (prokaryotic)|g__Eggerthella.s__Eggerthella_lenta	19.9483689275
COA-PWY: coenzyme A biosynthesis I (prokaryotic)|g__Agathobaculum.s__Agathobaculum_butyriciproducens	17.9100959342
COA-PWY: coenzyme A biosynthesis I (prokaryotic)|g__Lachnospira.s__Lachnospira_pectinoschiza	17.4355248819
COA-PWY: coenzyme A biosynthesis I (prokaryotic)|g__Bacteroides.s__Bacteroides_dorei	16.9902058246
COA-PWY: coenzyme A biosynthesis I (prokaryotic)|g__Eubacterium.s__Eubacterium_ventriosum	13.1624306622
COA-PWY: coenzyme A biosynthesis I (prokaryotic)|g__Intestinibacter.s__Intestinibacter_bartlettii	13.0134200895
COA-PWY: coenzyme A biosynthesis I (prokaryotic)|g__Lactobacillus.s__Lactobacillus_rogosae	11.9658119658
COA-PWY: coenzyme A biosynthesis I (prokaryotic)|g__Desulfovibrio.s__Desulfovibrio_desulfuricans	10.6752068321
COA-PWY: coenzyme A biosynthesis I (prokaryotic)|g__Lawsonibacter.s__Lawsonibacter_asaccharolyticus	9.0012858980
COA-PWY: coenzyme A biosynthesis I (prokaryotic)|g__Clostridium.s__Clostridium_sp_AM22_11AC	8.4698628700
COA-PWY: coenzyme A biosynthesis I (prokaryotic)|g__Sellimonas.s__Sellimonas_intestinalis	7.3072707344
COA-PWY: coenzyme A biosynthesis I (prokaryotic)|g__Firmicutes_unclassified.s__Firmicutes_bacterium_CAG_41	6.6666666667
COA-PWY: coenzyme A biosynthesis I (prokaryotic)|g__Bacteroides.s__Bacteroides_galacturonicus	6.5477164839
PWY-7851: coenzyme A biosynthesis II (eukaryotic)	5910.9523066464
PWY-7851: coenzyme A biosynthesis II (eukaryotic)|g__Catenibacterium.s__Catenibacterium_mitsuokai	689.4325883573
PWY-7851: coenzyme A biosynthesis II (eukaryotic)|unclassified	450.4205068399
PWY-7851: coenzyme A biosynthesis II (eukaryotic)|g__Bifidobacterium.s__Bifidobacterium_pseudocatenulatum	329.5444586797
PWY-7851: coenzyme A biosynthesis II (eukaryotic)|g__Bacteroides.s__Bacteroides_vulgatus	311.6027980506
PWY-7851: coenzyme A biosynthesis II (eukaryotic)|g__Faecalibacterium.s__Faecalibacterium_prausnitzii	244.9769252880
PWY-7851: coenzyme A biosynthesis II (eukaryotic)|g__Bacteroides.s__Bacteroides_uniformis	216.8002592410
PWY-7851: coenzyme A biosynthesis II (eukaryotic)|g__Anaerostipes.s__Anaerostipes_hadrus	201.3668125274
PWY-7851: coenzyme A biosynthesis II (eukaryotic)|g__Bacteroides.s__Bacteroides_fragilis	125.2339322284
PWY-7851: coenzyme A biosynthesis II (eukaryotic)|g__Bacteroides.s__Bacteroides_ovatus	113.7388409616
PWY-7851: coenzyme A biosynthesis II (eukaryotic)|g__Blautia.s__Blautia_obeum	103.4790589551
PWY-7851: coenzyme A biosynthesis II (eukaryotic)|g__Roseburia.s__Roseburia_hominis	96.3890270721
PWY-7851: coenzyme A biosynthesis II (eukaryotic)|g__Phascolarctobacterium.s__Phascolarctobacterium_faecium	87.0177990238
PWY-7851: coenzyme A biosynthesis II (eukaryotic)|g__Blautia.s__Ruminococcus_torques	82.0881134238
PWY-7851: coenzyme A biosynthesis II (eukaryotic)|g__Blautia.s__Ruminococcus_gnavus	52.4827790881
PWY-7851: coenzyme A biosynthesis II (eukaryotic)|g__Firmicutes_unclassified.s__Firmicutes_bacterium_CAG_56	43.4165947853
PWY-7851: coenzyme A biosynthesis II (eukaryotic)|g__Bacteroides.s__Bacteroides_cellulosilyticus	41.5511543861
PWY-7851: coenzyme A biosynthesis II (eukaryotic)|g__Blautia.s__Blautia_wexlerae	36.3299093317
PWY-7851: coenzyme A biosynthesis II (eukaryotic)|g__Eubacterium.s__Eubacterium_sp_CAG_192	33.4298761551
PWY-7851: coenzyme A biosynthesis II (eukaryotic)|g__Eubacterium.s__Eubacterium_hallii	29.3918557840
PWY-7851: coenzyme A biosynthesis II (eukaryotic)|g__Anaerotruncus.s__Anaerotruncus_colihominis	22.2325150533
PWY-7851: coenzyme A biosynthesis II (eukaryotic)|g__Eggerthella.s__Eggerthella_lenta	19.9483689275
PWY-7851: coenzyme A biosynthesis II (eukaryotic)|g__Clostridium.s__Clostridium_sp_CAG_58	18.4672648349
PWY-7851: coenzyme A biosynthesis II (eukaryotic)|g__Agathobaculum.s__Agathobaculum_butyriciproducens	15.3131899252
PWY-7851: coenzyme A biosynthesis II (eukaryotic)|g__Eubacterium.s__Eubacterium_ventriosum	13.1624306622
PWY-7851: coenzyme A biosynthesis II (eukaryotic)|g__Clostridioides.s__Clostridioides_difficile	12.8591110884
PWY-7851: coenzyme A biosynthesis II (eukaryotic)|g__Bacteroides.s__Bacteroides_sp_D2	12.7879470020
PWY-7851: coenzyme A biosynthesis II (eukaryotic)|g__Intestinibacter.s__Intestinibacter_bartlettii	12.0595439985
PWY-7851: coenzyme A biosynthesis II (eukaryotic)|g__Lachnospira.s__Lachnospira_pectinoschiza	11.1119685161
PWY-7851: coenzyme A biosynthesis II (eukaryotic)|g__Bacteroides.s__Bacteroides_galacturonicus	3.9897596170
PWY-6121: 5-aminoimidazole ribonucleotide biosynthesis I	5845.9118379335
PWY-6121: 5-aminoimidazole ribonucleotide biosynthesis I|unclassified	725.4771601684
PWY-6121: 5-aminoimidazole ribonucleotide biosynthesis I|g__Faecalibacterium.s__Faecalibacterium_prausnitzii	474.6815489977
PWY-6121: 5-aminoimidazole ribonucleotide biosynthesis I|g__Bacteroides.s__Bacteroides_uniformis	471.4445407009
PWY-6121: 5-aminoimidazole ribonucleotide biosynthesis I|g__Bacteroides.s__Bacteroides_ovatus	435.6301616720
PWY-6121: 5-aminoimidazole ribonucleotide biosynthesis I|g__Catenibacterium.s__Catenibacterium_mitsuokai	343.2073698471
PWY-6121: 5-aminoimidazole ribonucleotide biosynthesis I|g__Bifidobacterium.s__Bifidobacterium_pseudocatenulatum	263.3702020099
PWY-6121: 5-aminoimidazole ribonucleotide biosynthesis I|g__Bacteroides.s__Bacteroides_vulgatus	229.5088240740
PWY-6121: 5-aminoimidazole ribonucleotide biosynthesis I|g__Anaerostipes.s__Anaerostipes_hadrus	221.6895360830
PWY-6121: 5-aminoimidazole ribonucleotide biosynthesis I|g__Blautia.s__Blautia_obeum	123.3294970882
PWY-6121: 5-aminoimidazole ribonucleotide biosynthesis I|g__Bacteroides.s__Bacteroides_fragilis	122.5274087647
PWY-6121: 5-aminoimidazole ribonucleotide biosynthesis I|g__Blautia.s__Ruminococcus_torques	119.3584406064
PWY-6121: 5-aminoimidazole ribonucleotide biosynthesis I|g__Phascolarctobacterium.s__Phascolarctobacterium_faecium	115.7236041702
PWY-6121: 5-aminoimidazole ribonucleotide biosynthesis I|g__Proteobacteria_unclassified.s__Proteobacteria_bacterium_CAG_139	111.3675154053
PWY-6121: 5-aminoimidazole ribonucleotide biosynthesis I|g__Roseburia.s__Roseburia_hominis	84.8766441384
PWY-6121: 5-aminoimidazole ribonucleotide biosynthesis I|g__Clostridiales_unclassified.s__Clostridiales_bacterium_KLE1615	80.9459404798
PWY-6121: 5-aminoimidazole ribonucleotide biosynthesis I|g__Blautia.s__Ruminococcus_gnavus	76.6116512570
PWY-6121: 5-aminoimidazole ribonucleotide biosynthesis I|g__Bifidobacterium.s__Bifidobacterium_longum	74.0257819993
PWY-6121: 5-aminoimidazole ribonucleotide biosynthesis I|g__Firmicutes_unclassified.s__Firmicutes_bacterium_AF16_15	72.6856065558
PWY-6121: 5-aminoimidazole ribonucleotide biosynthesis I|g__Eubacterium.s__Eubacterium_hallii	56.7981245507
PWY-6121: 5-aminoimidazole ribonucleotide biosynthesis I|g__Eubacterium.s__Eubacterium_sp_CAG_38	49.7440150588
PWY-6121: 5-aminoimidazole ribonucleotide biosynthesis I|g__Blautia.s__Blautia_wexlerae	46.1632046247
PWY-6121: 5-aminoimidazole ribonucleotide biosynthesis I|g__Firmicutes_unclassified.s__Firmicutes_bacterium_CAG_65_45_313	45.4669987983
PWY-6121: 5-aminoimidazole ribonucleotide biosynthesis I|g__Dorea.s__Dorea_longicatena	44.9747754121
PWY-6121: 5-aminoimidazole ribonucleotide biosynthesis I|g__Eubacterium.s__Eubacterium_sp_CAG_192	41.0849525499
PWY-6121: 5-aminoimidazole ribonucleotide biosynthesis I|g__Eggerthella.s__Eggerthella_lenta	28.0356252759
PWY-6121: 5-aminoimidazole ribonucleotide biosynthesis I|g__Firmicutes_unclassified.s__Firmicutes_bacterium_CAG_56	27.6157493377
PWY-6121: 5-aminoimidazole ribonucleotide biosynthesis I|g__Intestinibacter.s__Intestinibacter_bartlettii	26.1068997687
PWY-6121: 5-aminoimidazole ribonucleotide biosynthesis I|g__Bilophila.s__Bilophila_wadsworthia	25.3949826451
PWY-6121: 5-aminoimidazole ribonucleotide biosynthesis I|g__Dorea.s__Dorea_formicigenerans	24.5703116062
PWY-6121: 5-aminoimidazole ribonucleotide biosynthesis I|g__Agathobaculum.s__Agathobaculum_butyriciproducens	21.7395287154
PWY-6121: 5-aminoimidazole ribonucleotide biosynthesis I|g__Anaerotruncus.s__Anaerotruncus_colihominis	20.1717784115
PWY-6121: 5-aminoimidazole ribonucleotide biosynthesis I|g__Clostridium.s__Clostridium_sp_CAG_58	18.5078699960
PWY-6121: 5-aminoimidazole ribonucleotide biosynthesis I|g__Eubacterium.s__Eubacterium_ventriosum	15.7677393933
PWY-6121: 5-aminoimidazole ribonucleotide biosynthesis I|g__Clostridioides.s__Clostridioides_difficile	15.4472823210
PWY-6121: 5-aminoimidazole ribonucleotide biosynthesis I|g__Bacteroides.s__Bacteroides_galacturonicus	15.4052547173
PWY-6121: 5-aminoimidazole ribonucleotide biosynthesis I|g__Desulfovibrio.s__Desulfovibrio_desulfuricans	13.3112419490
PWY-6121: 5-aminoimidazole ribonucleotide biosynthesis I|g__Lactobacillus.s__Lactobacillus_rogosae	13.2284668786
PWY-6121: 5-aminoimidazole ribonucleotide biosynthesis I|g__Lachnospira.s__Lachnospira_pectinoschiza	10.2838389937
PWY-6121: 5-aminoimidazole ribonucleotide biosynthesis I|g__Erysipelatoclostridium.s__Erysipelatoclostridium_ramosum	10.1140648464
PWY-6121: 5-aminoimidazole ribonucleotide biosynthesis I|g__Sellimonas.s__Sellimonas_intestinalis	8.5059243675
PWY-6121: 5-aminoimidazole ribonucleotide biosynthesis I|g__Bacteroides.s__Bacteroides_sp_D2	7.3710118160
PWY-6121: 5-aminoimidazole ribonucleotide biosynthesis I|g__Streptococcus.s__Streptococcus_equinus	4.1562759767
PWY-6121: 5-aminoimidazole ribonucleotide biosynthesis I|g__Blautia.s__Blautia_sp_AF19_10LB	3.5085960603
PWY-6121: 5-aminoimidazole ribonucleotide biosynthesis I|g__Streptococcus.s__Streptococcus_parasanguinis	2.8645634405
PWY-5667: CDP-diacylglycerol biosynthesis I	5825.3060133781
PWY-5667: CDP-diacylglycerol biosynthesis I|g__Bacteroides.s__Bacteroides_ovatus	601.4699201239
PWY-5667: CDP-diacylglycerol biosynthesis I|g__Faecalibacterium.s__Faecalibacterium_prausnitzii	434.2128964172
PWY-5667: CDP-diacylglycerol biosynthesis I|g__Bacteroides.s__Bacteroides_vulgatus	382.2048581359
PWY-5667: CDP-diacylglycerol biosynthesis I|g__Catenibacterium.s__Catenibacterium_mitsuokai	348.1196878178
PWY-5667: CDP-diacylglycerol biosynthesis I|unclassified	296.6236685994
PWY-5667: CDP-diacylglycerol biosynthesis I|g__Bacteroides.s__Bacteroides_sp_D2	261.3668231765
PWY-5667: CDP-diacylglycerol biosynthesis I|g__Bacteroides.s__Bacteroides_fragilis	227.8916789350
PWY-5667: CDP-diacylglycerol biosynthesis I|g__Anaerostipes.s__Anaerostipes_hadrus	214.1428075040
PWY-5667: CDP-diacylglycerol biosynthesis I|g__Blautia.s__Blautia_obeum	135.9247957429
PWY-5667: CDP-diacylglycerol biosynthesis I|g__Blautia.s__Ruminococcus_torques	88.2415177667
PWY-5667: CDP-diacylglycerol biosynthesis I|g__Clostridiales_unclassified.s__Clostridiales_bacterium_KLE1615	76.3602196467
PWY-5667: CDP-diacylglycerol biosynthesis I|g__Eubacterium.s__Eubacterium_hallii	67.2548204082
PWY-5667: CDP-diacylglycerol biosynthesis I|g__Ruthenibacterium.s__Ruthenibacterium_lactatiformans	67.1409702431
PWY-5667: CDP-diacylglycerol biosynthesis I|g__Firmicutes_unclassified.s__Firmicutes_bacterium_AF16_15	59.4311242271
PWY-5667: CDP-diacylglycerol biosynthesis I|g__Roseburia.s__Roseburia_hominis	58.3436132024
PWY-5667: CDP-diacylglycerol biosynthesis I|g__Blautia.s__Ruminococcus_gnavus	56.2720563893
PWY-5667: CDP-diacylglycerol biosynthesis I|g__Eubacterium.s__Eubacterium_sp_CAG_38	37.0766178213
PWY-5667: CDP-diacylglycerol biosynthesis I|g__Bacteroides.s__Bacteroides_uniformis	36.7154854486
PWY-5667: CDP-diacylglycerol biosynthesis I|g__Firmicutes_unclassified.s__Firmicutes_bacterium_CAG_56	36.1462748429
PWY-5667: CDP-diacylglycerol biosynthesis I|g__Firmicutes_unclassified.s__Firmicutes_bacterium_CAG_65_45_313	34.7869672560
PWY-5667: CDP-diacylglycerol biosynthesis I|g__Eubacterium.s__Eubacterium_sp_CAG_192	26.8350739853
PWY-5667: CDP-diacylglycerol biosynthesis I|g__Blautia.s__Blautia_wexlerae	23.9162051592
PWY-5667: CDP-diacylglycerol biosynthesis I|g__Dorea.s__Dorea_formicigenerans	19.2462977957
PWY-5667: CDP-diacylglycerol biosynthesis I|g__Dorea.s__Dorea_longicatena	18.7606942735
PWY-5667: CDP-diacylglycerol biosynthesis I|g__Intestinibacter.s__Intestinibacter_bartlettii	17.4624363591
PWY-5667: CDP-diacylglycerol biosynthesis I|g__Sellimonas.s__Sellimonas_intestinalis	14.0987105554
PWY-5667: CDP-diacylglycerol biosynthesis I|g__Bacteroides.s__Bacteroides_galacturonicus	10.5488183473
PWY-5667: CDP-diacylglycerol biosynthesis I|g__Lachnoclostridium.s__Clostridium_symbiosum	8.6036554743
PWY-5667: CDP-diacylglycerol biosynthesis I|g__Escherichia.s__Escherichia_coli	5.3050397878
PWY-5667: CDP-diacylglycerol biosynthesis I|g__Lactobacillus.s__Lactobacillus_rogosae	5.1569084874
PWY-5667: CDP-diacylglycerol biosynthesis I|g__Lachnospira.s__Lachnospira_pectinoschiza	2.6514209959
PWY0-1319: CDP-diacylglycerol biosynthesis II	5825.3060133781
PWY0-1319: CDP-diacylglycerol biosynthesis II|g__Bacteroides.s__Bacteroides_ovatus	601.4699201239
PWY0-1319: CDP-diacylglycerol biosynthesis II|g__Faecalibacterium.s__Faecalibacterium_prausnitzii	434.2128964172
PWY0-1319: CDP-diacylglycerol biosynthesis II|g__Bacteroides.s__Bacteroides_vulgatus	382.2048581359
PWY0-1319: CDP-diacylglycerol biosynthesis II|g__Catenibacterium.s__Catenibacterium_mitsuokai	348.1196878178
PWY0-1319: CDP-diacylglycerol biosynthesis II|unclassified	296.6236685994
PWY0-1319: CDP-diacylglycerol biosynthesis II|g__Bacteroides.s__Bacteroides_sp_D2	261.3668231765
PWY0-1319: CDP-diacylglycerol biosynthesis II|g__Bacteroides.s__Bacteroides_fragilis	227.8916789350
PWY0-1319: CDP-diacylglycerol biosynthesis II|g__Anaerostipes.s__Anaerostipes_hadrus	214.1428075040
PWY0-1319: CDP-diacylglycerol biosynthesis II|g__Blautia.s__Blautia_obeum	135.9247957429
PWY0-1319: CDP-diacylglycerol biosynthesis II|g__Blautia.s__Ruminococcus_torques	88.2415177667
PWY0-1319: CDP-diacylglycerol biosynthesis II|g__Clostridiales_unclassified.s__Clostridiales_bacterium_KLE1615	76.3602196467
PWY0-1319: CDP-diacylglycerol biosynthesis II|g__Eubacterium.s__Eubacterium_hallii	67.2548204082
PWY0-1319: CDP-diacylglycerol biosynthesis II|g__Ruthenibacterium.s__Ruthenibacterium_lactatiformans	67.1409702431
PWY0-1319: CDP-diacylglycerol biosynthesis II|g__Firmicutes_unclassified.s__Firmicutes_bacterium_AF16_15	59.4311242271
PWY0-1319: CDP-diacylglycerol biosynthesis II|g__Roseburia.s__Roseburia_hominis	58.3436132024
PWY0-1319: CDP-diacylglycerol biosynthesis II|g__Blautia.s__Ruminococcus_gnavus	56.2720563893
PWY0-1319: CDP-diacylglycerol biosynthesis II|g__Eubacterium.s__Eubacterium_sp_CAG_38	37.0766178213
PWY0-1319: CDP-diacylglycerol biosynthesis II|g__Bacteroides.s__Bacteroides_uniformis	36.7154854486
PWY0-1319: CDP-diacylglycerol biosynthesis II|g__Firmicutes_unclassified.s__Firmicutes_bacterium_CAG_56	36.1462748429
PWY0-1319: CDP-diacylglycerol biosynthesis II|g__Firmicutes_unclassified.s__Firmicutes_bacterium_CAG_65_45_313	34.7869672560
PWY0-1319: CDP-diacylglycerol biosynthesis II|g__Eubacterium.s__Eubacterium_sp_CAG_192	26.8350739853
PWY0-1319: CDP-diacylglycerol biosynthesis II|g__Blautia.s__Blautia_wexlerae	23.9162051592
PWY0-1319: CDP-diacylglycerol biosynthesis II|g__Dorea.s__Dorea_formicigenerans	19.2462977957
PWY0-1319: CDP-diacylglycerol biosynthesis II|g__Dorea.s__Dorea_longicatena	18.7606942735
PWY0-1319: CDP-diacylglycerol biosynthesis II|g__Intestinibacter.s__Intestinibacter_bartlettii	17.4624363591
PWY0-1319: CDP-diacylglycerol biosynthesis II|g__Sellimonas.s__Sellimonas_intestinalis	14.0987105554
PWY0-1319: CDP-diacylglycerol biosynthesis II|g__Bacteroides.s__Bacteroides_galacturonicus	10.5488183473
PWY0-1319: CDP-diacylglycerol biosynthesis II|g__Lachnoclostridium.s__Clostridium_symbiosum	8.6036554743
PWY0-1319: CDP-diacylglycerol biosynthesis II|g__Escherichia.s__Escherichia_coli	5.3050397878
PWY0-1319: CDP-diacylglycerol biosynthesis II|g__Lactobacillus.s__Lactobacillus_rogosae	5.1569084874
PWY0-1319: CDP-diacylglycerol biosynthesis II|g__Lachnospira.s__Lachnospira_pectinoschiza	2.6514209959
PWY-7953: UDP-N-acetylmuramoyl-pentapeptide biosynthesis III (meso-diaminopimelate containing)	5784.1219029912
PWY-7953: UDP-N-acetylmuramoyl-pentapeptide biosynthesis III (meso-diaminopimelate containing)|unclassified	415.3263831788
PWY-7953: UDP-N-acetylmuramoyl-pentapeptide biosynthesis III (meso-diaminopimelate containing)|g__Catenibacterium.s__Catenibacterium_mitsuokai	340.4329310272
PWY-7953: UDP-N-acetylmuramoyl-pentapeptide biosynthesis III (meso-diaminopimelate containing)|g__Bacteroides.s__Bacteroides_vulgatus	332.1661228655
PWY-7953: UDP-N-acetylmuramoyl-pentapeptide biosynthesis III (meso-diaminopimelate containing)|g__Anaerostipes.s__Anaerostipes_hadrus	253.1228006157
PWY-7953: UDP-N-acetylmuramoyl-pentapeptide biosynthesis III (meso-diaminopimelate containing)|g__Bacteroides.s__Bacteroides_uniformis	160.6280117135
PWY-7953: UDP-N-acetylmuramoyl-pentapeptide biosynthesis III (meso-diaminopimelate containing)|g__Firmicutes_unclassified.s__Firmicutes_bacterium_CAG_83	115.0195695232
PWY-7953: UDP-N-acetylmuramoyl-pentapeptide biosynthesis III (meso-diaminopimelate containing)|g__Blautia.s__Blautia_obeum	107.4843977904
PWY-7953: UDP-N-acetylmuramoyl-pentapeptide biosynthesis III (meso-diaminopimelate containing)|g__Proteobacteria_unclassified.s__Proteobacteria_bacterium_CAG_139	107.0254518566
PWY-7953: UDP-N-acetylmuramoyl-pentapeptide biosynthesis III (meso-diaminopimelate containing)|g__Phascolarctobacterium.s__Phascolarctobacterium_faecium	101.1923723732
PWY-7953: UDP-N-acetylmuramoyl-pentapeptide biosynthesis III (meso-diaminopimelate containing)|g__Bacteroides.s__Bacteroides_fragilis	99.0723755141
PWY-7953: UDP-N-acetylmuramoyl-pentapeptide biosynthesis III (meso-diaminopimelate containing)|g__Blautia.s__Ruminococcus_gnavus	76.6764503298
PWY-7953: UDP-N-acetylmuramoyl-pentapeptide biosynthesis III (meso-diaminopimelate containing)|g__Blautia.s__Ruminococcus_torques	70.8716758807
PWY-7953: UDP-N-acetylmuramoyl-pentapeptide biosynthesis III (meso-diaminopimelate containing)|g__Roseburia.s__Roseburia_hominis	68.3653163983
PWY-7953: UDP-N-acetylmuramoyl-pentapeptide biosynthesis III (meso-diaminopimelate containing)|g__Eubacterium.s__Eubacterium_hallii	66.7440340780
PWY-7953: UDP-N-acetylmuramoyl-pentapeptide biosynthesis III (meso-diaminopimelate containing)|g__Firmicutes_unclassified.s__Firmicutes_bacterium_AF16_15	66.1288267678
PWY-7953: UDP-N-acetylmuramoyl-pentapeptide biosynthesis III (meso-diaminopimelate containing)|g__Eubacterium.s__Eubacterium_sp_CAG_38	54.4485219378
PWY-7953: UDP-N-acetylmuramoyl-pentapeptide biosynthesis III (meso-diaminopimelate containing)|g__Firmicutes_unclassified.s__Firmicutes_bacterium_CAG_56	48.9532794310
PWY-7953: UDP-N-acetylmuramoyl-pentapeptide biosynthesis III (meso-diaminopimelate containing)|g__Ruthenibacterium.s__Ruthenibacterium_lactatiformans	48.4927950236
PWY-7953: UDP-N-acetylmuramoyl-pentapeptide biosynthesis III (meso-diaminopimelate containing)|g__Blautia.s__Blautia_wexlerae	46.7110192573
PWY-7953: UDP-N-acetylmuramoyl-pentapeptide biosynthesis III (meso-diaminopimelate containing)|g__Bilophila.s__Bilophila_wadsworthia	20.6644092178
PWY-7953: UDP-N-acetylmuramoyl-pentapeptide biosynthesis III (meso-diaminopimelate containing)|g__Clostridium.s__Clostridium_sp_CAG_58	18.7749223474
PWY-7953: UDP-N-acetylmuramoyl-pentapeptide biosynthesis III (meso-diaminopimelate containing)|g__Dorea.s__Dorea_formicigenerans	18.2969155634
PWY-7953: UDP-N-acetylmuramoyl-pentapeptide biosynthesis III (meso-diaminopimelate containing)|g__Anaerotruncus.s__Anaerotruncus_colihominis	17.3502582509
PWY-7953: UDP-N-acetylmuramoyl-pentapeptide biosynthesis III (meso-diaminopimelate containing)|g__Eggerthella.s__Eggerthella_lenta	14.9398723624
PWY-7953: UDP-N-acetylmuramoyl-pentapeptide biosynthesis III (meso-diaminopimelate containing)|g__Intestinibacter.s__Intestinibacter_bartlettii	12.0591806999
PWY-7953: UDP-N-acetylmuramoyl-pentapeptide biosynthesis III (meso-diaminopimelate containing)|g__Lachnospira.s__Lachnospira_pectinoschiza	11.5205309914
PWY-7953: UDP-N-acetylmuramoyl-pentapeptide biosynthesis III (meso-diaminopimelate containing)|g__Bacteroides.s__Bacteroides_galacturonicus	9.0989682398
PWY-7953: UDP-N-acetylmuramoyl-pentapeptide biosynthesis III (meso-diaminopimelate containing)|g__Desulfovibrio.s__Desulfovibrio_desulfuricans	8.9031344338
PWY-7953: UDP-N-acetylmuramoyl-pentapeptide biosynthesis III (meso-diaminopimelate containing)|g__Lactobacillus.s__Lactobacillus_rogosae	4.4807615339
PWY-7953: UDP-N-acetylmuramoyl-pentapeptide biosynthesis III (meso-diaminopimelate containing)|g__Streptococcus.s__Streptococcus_equinus	1.9655342297
PWY-7229: superpathway of adenosine nucleotides de novo biosynthesis I	5771.4046578024
PWY-7229: superpathway of adenosine nucleotides de novo biosynthesis I|g__Bacteroides.s__Bacteroides_vulgatus	474.6621236292
PWY-7229: superpathway of adenosine nucleotides de novo biosynthesis I|g__Bacteroides.s__Bacteroides_sp_D2	250.6363773018
PWY-7229: superpathway of adenosine nucleotides de novo biosynthesis I|g__Bacteroides.s__Bacteroides_fragilis	233.5632353138
PWY-7229: superpathway of adenosine nucleotides de novo biosynthesis I|g__Proteobacteria_unclassified.s__Proteobacteria_bacterium_CAG_139	154.2049347856
PWY-7229: superpathway of adenosine nucleotides de novo biosynthesis I|unclassified	86.3470215304
PWY-7229: superpathway of adenosine nucleotides de novo biosynthesis I|g__Bilophila.s__Bilophila_wadsworthia	12.7878818418
PWY-7229: superpathway of adenosine nucleotides de novo biosynthesis I|g__Desulfovibrio.s__Desulfovibrio_desulfuricans	12.0222805873
PWY-7229: superpathway of adenosine nucleotides de novo biosynthesis I|g__Clostridioides.s__Clostridioides_difficile	11.4406054424
PWY-7229: superpathway of adenosine nucleotides de novo biosynthesis I|g__Eggerthella.s__Eggerthella_lenta	9.3586471164
PWY-5097: L-lysine biosynthesis VI	5746.5839346043
PWY-5097: L-lysine biosynthesis VI|unclassified	530.8620862435
PWY-5097: L-lysine biosynthesis VI|g__Bacteroides.s__Bacteroides_uniformis	463.0876239944
PWY-5097: L-lysine biosynthesis VI|g__Catenibacterium.s__Catenibacterium_mitsuokai	454.1621094950
PWY-5097: L-lysine biosynthesis VI|g__Bacteroides.s__Bacteroides_ovatus	362.3072534752
PWY-5097: L-lysine biosynthesis VI|g__Bifidobacterium.s__Bifidobacterium_pseudocatenulatum	326.3816190087
PWY-5097: L-lysine biosynthesis VI|g__Bifidobacterium.s__Bifidobacterium_longum	229.9575685035
PWY-5097: L-lysine biosynthesis VI|g__Bacteroides.s__Bacteroides_vulgatus	210.3923795059
PWY-5097: L-lysine biosynthesis VI|g__Anaerostipes.s__Anaerostipes_hadrus	208.3933129597
PWY-5097: L-lysine biosynthesis VI|g__Bacteroides.s__Bacteroides_fragilis	127.4064903424
PWY-5097: L-lysine biosynthesis VI|g__Blautia.s__Blautia_obeum	102.7912668943
PWY-5097: L-lysine biosynthesis VI|g__Proteobacteria_unclassified.s__Proteobacteria_bacterium_CAG_139	89.0385399318
PWY-5097: L-lysine biosynthesis VI|g__Roseburia.s__Roseburia_hominis	85.2068388457
PWY-5097: L-lysine biosynthesis VI|g__Faecalibacterium.s__Faecalibacterium_prausnitzii	82.8468172788
PWY-5097: L-lysine biosynthesis VI|g__Blautia.s__Ruminococcus_gnavus	71.5853291007
PWY-5097: L-lysine biosynthesis VI|g__Ruthenibacterium.s__Ruthenibacterium_lactatiformans	69.0716128514
PWY-5097: L-lysine biosynthesis VI|g__Blautia.s__Blautia_wexlerae	50.1981314551
PWY-5097: L-lysine biosynthesis VI|g__Eubacterium.s__Eubacterium_sp_CAG_38	49.0854978984
PWY-5097: L-lysine biosynthesis VI|g__Eubacterium.s__Eubacterium_hallii	43.7923744273
PWY-5097: L-lysine biosynthesis VI|g__Bacteroides.s__Bacteroides_sp_D2	34.1646317126
PWY-5097: L-lysine biosynthesis VI|g__Dorea.s__Dorea_longicatena	33.5096303848
PWY-5097: L-lysine biosynthesis VI|g__Bilophila.s__Bilophila_wadsworthia	32.8588634604
PWY-5097: L-lysine biosynthesis VI|g__Anaerotruncus.s__Anaerotruncus_colihominis	26.6916642116
PWY-5097: L-lysine biosynthesis VI|g__Intestinibacter.s__Intestinibacter_bartlettii	18.5531025367
PWY-5097: L-lysine biosynthesis VI|g__Desulfovibrio.s__Desulfovibrio_desulfuricans	15.3770786071
PWY-5097: L-lysine biosynthesis VI|g__Dorea.s__Dorea_formicigenerans	13.7034722991
PWY-5097: L-lysine biosynthesis VI|g__Blautia.s__Ruminococcus_torques	13.6286054780
PWY-5097: L-lysine biosynthesis VI|g__Agathobaculum.s__Agathobaculum_butyriciproducens	12.5799077651
PWY-5097: L-lysine biosynthesis VI|g__Bacteroides.s__Bacteroides_galacturonicus	8.7582526530
PWY-5097: L-lysine biosynthesis VI|g__Lactobacillus.s__Lactobacillus_rogosae	7.4568571748
PWY-5097: L-lysine biosynthesis VI|g__Lachnospira.s__Lachnospira_pectinoschiza	6.1366050925
PWY-5097: L-lysine biosynthesis VI|g__Lachnoclostridium.s__Clostridium_bolteae	2.2939603030
PWY-6700: queuosine biosynthesis I (de novo)	5655.3167686355
PWY-6700: queuosine biosynthesis I (de novo)|g__Bacteroides.s__Bacteroides_ovatus	835.0621712513
PWY-6700: queuosine biosynthesis I (de novo)|unclassified	732.3613626760
PWY-6700: queuosine biosynthesis I (de novo)|g__Catenibacterium.s__Catenibacterium_mitsuokai	517.7007431838
PWY-6700: queuosine biosynthesis I (de novo)|g__Bacteroides.s__Bacteroides_uniformis	469.5687517217
PWY-6700: queuosine biosynthesis I (de novo)|g__Faecalibacterium.s__Faecalibacterium_prausnitzii	405.1362823563
PWY-6700: queuosine biosynthesis I (de novo)|g__Bacteroides.s__Bacteroides_vulgatus	384.6384009559
PWY-6700: queuosine biosynthesis I (de novo)|g__Anaerostipes.s__Anaerostipes_hadrus	235.3038195925
PWY-6700: queuosine biosynthesis I (de novo)|g__Bacteroides.s__Bacteroides_fragilis	200.7080688365
PWY-6700: queuosine biosynthesis I (de novo)|g__Proteobacteria_unclassified.s__Proteobacteria_bacterium_CAG_139	116.7962517773
PWY-6700: queuosine biosynthesis I (de novo)|g__Firmicutes_unclassified.s__Firmicutes_bacterium_CAG_83	103.7812565560
PWY-6700: queuosine biosynthesis I (de novo)|g__Phascolarctobacterium.s__Phascolarctobacterium_faecium	102.6867322011
PWY-6700: queuosine biosynthesis I (de novo)|g__Bacteroides.s__Bacteroides_sp_D2	89.5934551708
PWY-6700: queuosine biosynthesis I (de novo)|g__Blautia.s__Blautia_obeum	80.3626460011
PWY-6700: queuosine biosynthesis I (de novo)|g__Eubacterium.s__Eubacterium_hallii	73.2973727938
PWY-6700: queuosine biosynthesis I (de novo)|g__Clostridiales_unclassified.s__Clostridiales_bacterium_KLE1615	71.7988359743
PWY-6700: queuosine biosynthesis I (de novo)|g__Roseburia.s__Roseburia_hominis	64.3895063112
PWY-6700: queuosine biosynthesis I (de novo)|g__Bacteroides.s__Bacteroides_dorei	53.6872364695
PWY-6700: queuosine biosynthesis I (de novo)|g__Eubacterium.s__Eubacterium_sp_CAG_38	49.1316317374
PWY-6700: queuosine biosynthesis I (de novo)|g__Dorea.s__Dorea_longicatena	46.6892496694
PWY-6700: queuosine biosynthesis I (de novo)|g__Firmicutes_unclassified.s__Firmicutes_bacterium_AF16_15	43.9342521016
PWY-6700: queuosine biosynthesis I (de novo)|g__Firmicutes_unclassified.s__Firmicutes_bacterium_CAG_65_45_313	41.0487953311
PWY-6700: queuosine biosynthesis I (de novo)|g__Blautia.s__Ruminococcus_gnavus	39.5314079141
PWY-6700: queuosine biosynthesis I (de novo)|g__Blautia.s__Ruminococcus_torques	38.2659826703
PWY-6700: queuosine biosynthesis I (de novo)|g__Bilophila.s__Bilophila_wadsworthia	32.9268614283
PWY-6700: queuosine biosynthesis I (de novo)|g__Firmicutes_unclassified.s__Firmicutes_bacterium_CAG_56	31.9769317802
PWY-6700: queuosine biosynthesis I (de novo)|g__Ruthenibacterium.s__Ruthenibacterium_lactatiformans	31.1306635222
PWY-6700: queuosine biosynthesis I (de novo)|g__Blautia.s__Blautia_wexlerae	30.8373474541
PWY-6700: queuosine biosynthesis I (de novo)|g__Clostridium.s__Clostridium_sp_CAG_58	22.4447838800
PWY-6700: queuosine biosynthesis I (de novo)|g__Eggerthella.s__Eggerthella_lenta	20.5622001156
PWY-6700: queuosine biosynthesis I (de novo)|g__Agathobaculum.s__Agathobaculum_butyriciproducens	15.6036668617
PWY-6700: queuosine biosynthesis I (de novo)|g__Intestinibacter.s__Intestinibacter_bartlettii	15.2715226600
PWY-6700: queuosine biosynthesis I (de novo)|g__Bacteroides.s__Bacteroides_galacturonicus	12.2901795266
PWY-6700: queuosine biosynthesis I (de novo)|g__Dorea.s__Dorea_formicigenerans	10.1378595292
PWY-6700: queuosine biosynthesis I (de novo)|g__Firmicutes_unclassified.s__Firmicutes_bacterium_CAG_41	9.8730308939
PWY-6700: queuosine biosynthesis I (de novo)|g__Desulfovibrio.s__Desulfovibrio_desulfuricans	9.4797961844
PWY-6700: queuosine biosynthesis I (de novo)|g__Lachnospira.s__Lachnospira_pectinoschiza	8.9829964710
PWY-6700: queuosine biosynthesis I (de novo)|g__Lactobacillus.s__Lactobacillus_rogosae	8.2016008260
PWY-6700: queuosine biosynthesis I (de novo)|g__Erysipelatoclostridium.s__Erysipelatoclostridium_ramosum	7.0790493848
PWY-6700: queuosine biosynthesis I (de novo)|g__Blautia.s__Blautia_sp	3.2117335332
PWY-6700: queuosine biosynthesis I (de novo)|g__Hungatella.s__Hungatella_hathewayi	2.8457935614
PWY-5103: L-isoleucine biosynthesis III	5644.6233886868
PWY-5103: L-isoleucine biosynthesis III|g__Catenibacterium.s__Catenibacterium_mitsuokai	302.5675605958
PWY-5103: L-isoleucine biosynthesis III|g__Bifidobacterium.s__Bifidobacterium_pseudocatenulatum	255.8924297548
PWY-5103: L-isoleucine biosynthesis III|g__Anaerostipes.s__Anaerostipes_hadrus	202.0099867101
PWY-5103: L-isoleucine biosynthesis III|g__Bacteroides.s__Bacteroides_xylanisolvens	200.6608266562
PWY-5103: L-isoleucine biosynthesis III|g__Bacteroides.s__Bacteroides_fragilis	140.5099934238
PWY-5103: L-isoleucine biosynthesis III|g__Bifidobacterium.s__Bifidobacterium_longum	139.0684852808
PWY-5103: L-isoleucine biosynthesis III|unclassified	79.1632585537
PWY-5103: L-isoleucine biosynthesis III|g__Roseburia.s__Roseburia_hominis	78.2110825373
PWY-5103: L-isoleucine biosynthesis III|g__Blautia.s__Ruminococcus_gnavus	68.9640471272
PWY-5103: L-isoleucine biosynthesis III|g__Ruthenibacterium.s__Ruthenibacterium_lactatiformans	65.0834837187
PWY-5103: L-isoleucine biosynthesis III|g__Bacteroides.s__Bacteroides_ovatus	63.5714518121
PWY-5103: L-isoleucine biosynthesis III|g__Blautia.s__Blautia_wexlerae	61.1178615389
PWY-5103: L-isoleucine biosynthesis III|g__Eubacterium.s__Eubacterium_hallii	54.3479890687
PWY-5103: L-isoleucine biosynthesis III|g__Blautia.s__Ruminococcus_torques	44.3323296326
PWY-5103: L-isoleucine biosynthesis III|g__Dorea.s__Dorea_longicatena	37.8097818174
PWY-5103: L-isoleucine biosynthesis III|g__Bilophila.s__Bilophila_wadsworthia	29.4956743201
PWY-5103: L-isoleucine biosynthesis III|g__Clostridioides.s__Clostridioides_difficile	23.9894659197
PWY-5103: L-isoleucine biosynthesis III|g__Dorea.s__Dorea_formicigenerans	19.5756546244
PWY-5103: L-isoleucine biosynthesis III|g__Flavonifractor.s__Flavonifractor_plautii	16.5357247148
PWY-5103: L-isoleucine biosynthesis III|g__Eggerthella.s__Eggerthella_lenta	11.3951234715
PWY-5103: L-isoleucine biosynthesis III|g__Eubacterium.s__Eubacterium_ventriosum	10.4074140669
PWY-5103: L-isoleucine biosynthesis III|g__Blautia.s__Blautia_obeum	9.4954628678
PWY-5103: L-isoleucine biosynthesis III|g__Escherichia.s__Escherichia_coli	8.5268981366
PWY-5103: L-isoleucine biosynthesis III|g__Roseburia.s__Roseburia_intestinalis	3.8401422979
PWY-5103: L-isoleucine biosynthesis III|g__Bifidobacterium.s__Bifidobacterium_kashiwanohense	2.3864301234
PWY-5695: inosine 5'-phosphate degradation	5613.0847559175
PWY-5695: inosine 5'-phosphate degradation|g__Bacteroides.s__Bacteroides_ovatus	472.0587707459
PWY-5695: inosine 5'-phosphate degradation|g__Bacteroides.s__Bacteroides_vulgatus	371.3854962703
PWY-5695: inosine 5'-phosphate degradation|unclassified	293.9547928908
PWY-5695: inosine 5'-phosphate degradation|g__Anaerostipes.s__Anaerostipes_hadrus	241.4510400002
PWY-5695: inosine 5'-phosphate degradation|g__Bacteroides.s__Bacteroides_fragilis	131.2008169757
PWY-5695: inosine 5'-phosphate degradation|g__Catenibacterium.s__Catenibacterium_mitsuokai	97.0350926513
PWY-5695: inosine 5'-phosphate degradation|g__Clostridiales_unclassified.s__Clostridiales_bacterium_KLE1615	73.2342490107
PWY-5695: inosine 5'-phosphate degradation|g__Blautia.s__Blautia_obeum	45.1581776336
PWY-5695: inosine 5'-phosphate degradation|g__Blautia.s__Ruminococcus_torques	44.2943955922
PWY-5695: inosine 5'-phosphate degradation|g__Blautia.s__Blautia_wexlerae	36.7693280580
PWY-5695: inosine 5'-phosphate degradation|g__Dorea.s__Dorea_longicatena	25.9306337389
PWY-5695: inosine 5'-phosphate degradation|g__Bilophila.s__Bilophila_wadsworthia	24.1590515482
PWY-5695: inosine 5'-phosphate degradation|g__Anaerotruncus.s__Anaerotruncus_colihominis	22.1826152358
PWY-5695: inosine 5'-phosphate degradation|g__Intestinibacter.s__Intestinibacter_bartlettii	20.6047493947
PWY-5695: inosine 5'-phosphate degradation|g__Bacteroides.s__Bacteroides_uniformis	19.3809681748
PWY-5695: inosine 5'-phosphate degradation|g__Desulfovibrio.s__Desulfovibrio_desulfuricans	12.5099705485
PWY-5695: inosine 5'-phosphate degradation|g__Lactobacillus.s__Lactobacillus_rogosae	9.1874512959
PWY-5695: inosine 5'-phosphate degradation|g__Lachnoclostridium.s__Clostridium_symbiosum	8.8466682815
PWY-5695: inosine 5'-phosphate degradation|g__Eubacterium.s__Eubacterium_ventriosum	7.9443892751
PWY-5695: inosine 5'-phosphate degradation|g__Hungatella.s__Hungatella_hathewayi	6.2522794769
PWY-5695: inosine 5'-phosphate degradation|g__Lachnoclostridium.s__Clostridium_bolteae	3.7469555986
PWY-5695: inosine 5'-phosphate degradation|g__Bacteroides.s__Bacteroides_sp_D2	3.2046973105
PWY-2942: L-lysine biosynthesis III	5521.0373091076
PWY-2942: L-lysine biosynthesis III|g__Bacteroides.s__Bacteroides_uniformis	542.2358183891
PWY-2942: L-lysine biosynthesis III|g__Catenibacterium.s__Catenibacterium_mitsuokai	333.2750819188
PWY-2942: L-lysine biosynthesis III|unclassified	315.9859064139
PWY-2942: L-lysine biosynthesis III|g__Anaerostipes.s__Anaerostipes_hadrus	210.3920958849
PWY-2942: L-lysine biosynthesis III|g__Bacteroides.s__Bacteroides_fragilis	127.4490292084
PWY-2942: L-lysine biosynthesis III|g__Eubacterium.s__Eubacterium_hallii	45.2230881276
PWY-2942: L-lysine biosynthesis III|g__Dorea.s__Dorea_longicatena	28.1025922618
PWY-2942: L-lysine biosynthesis III|g__Bilophila.s__Bilophila_wadsworthia	27.3014777936
PWY-2942: L-lysine biosynthesis III|g__Desulfovibrio.s__Desulfovibrio_desulfuricans	14.5011171384
PWY-2942: L-lysine biosynthesis III|g__Bacteroides.s__Bacteroides_galacturonicus	10.5428367227
PWY-2942: L-lysine biosynthesis III|g__Eggerthella.s__Eggerthella_lenta	10.4451585126
PWY-2942: L-lysine biosynthesis III|g__Lactobacillus.s__Lactobacillus_rogosae	9.5665092390
PWY-2942: L-lysine biosynthesis III|g__Clostridioides.s__Clostridioides_difficile	8.6962677607
PWY-2942: L-lysine biosynthesis III|g__Lachnospira.s__Lachnospira_pectinoschiza	7.9974037737
PANTO-PWY: phosphopantothenate biosynthesis I	5518.6037032947
PANTO-PWY: phosphopantothenate biosynthesis I|g__Catenibacterium.s__Catenibacterium_mitsuokai	594.7507443822
PANTO-PWY: phosphopantothenate biosynthesis I|g__Bacteroides.s__Bacteroides_vulgatus	316.0206683994
PANTO-PWY: phosphopantothenate biosynthesis I|g__Anaerostipes.s__Anaerostipes_hadrus	295.6939421061
PANTO-PWY: phosphopantothenate biosynthesis I|g__Bacteroides.s__Bacteroides_uniformis	248.5262761910
PANTO-PWY: phosphopantothenate biosynthesis I|g__Bacteroides.s__Bacteroides_fragilis	236.5053170198
PANTO-PWY: phosphopantothenate biosynthesis I|g__Bacteroides.s__Bacteroides_ovatus	189.9413843240
PANTO-PWY: phosphopantothenate biosynthesis I|g__Proteobacteria_unclassified.s__Proteobacteria_bacterium_CAG_139	118.9478178227
PANTO-PWY: phosphopantothenate biosynthesis I|unclassified	97.3641200802
PANTO-PWY: phosphopantothenate biosynthesis I|g__Phascolarctobacterium.s__Phascolarctobacterium_faecium	91.8599132015
PANTO-PWY: phosphopantothenate biosynthesis I|g__Bacteroides.s__Bacteroides_cellulosilyticus	78.5787334328
PANTO-PWY: phosphopantothenate biosynthesis I|g__Eubacterium.s__Eubacterium_hallii	74.3552379085
PANTO-PWY: phosphopantothenate biosynthesis I|g__Roseburia.s__Roseburia_hominis	72.7704910708
PANTO-PWY: phosphopantothenate biosynthesis I|g__Eubacterium.s__Eubacterium_sp_CAG_192	59.9846971282
PANTO-PWY: phosphopantothenate biosynthesis I|g__Eubacterium.s__Eubacterium_sp_CAG_38	58.7450500932
PANTO-PWY: phosphopantothenate biosynthesis I|g__Blautia.s__Blautia_obeum	58.5692458220
PANTO-PWY: phosphopantothenate biosynthesis I|g__Blautia.s__Blautia_wexlerae	46.9715435787
PANTO-PWY: phosphopantothenate biosynthesis I|g__Dorea.s__Dorea_longicatena	44.4135575063
PANTO-PWY: phosphopantothenate biosynthesis I|g__Blautia.s__Ruminococcus_torques	34.4521441245
PANTO-PWY: phosphopantothenate biosynthesis I|g__Blautia.s__Ruminococcus_gnavus	25.6446084677
PANTO-PWY: phosphopantothenate biosynthesis I|g__Agathobaculum.s__Agathobaculum_butyriciproducens	24.3584929405
PANTO-PWY: phosphopantothenate biosynthesis I|g__Dorea.s__Dorea_formicigenerans	20.5744294373
PANTO-PWY: phosphopantothenate biosynthesis I|g__Intestinibacter.s__Intestinibacter_bartlettii	17.8968656380
PANTO-PWY: phosphopantothenate biosynthesis I|g__Eggerthella.s__Eggerthella_lenta	14.0726348190
PANTO-PWY: phosphopantothenate biosynthesis I|g__Clostridioides.s__Clostridioides_difficile	12.8040728298
PANTO-PWY: phosphopantothenate biosynthesis I|g__Eubacterium.s__Eubacterium_ventriosum	10.2518051842
PANTO-PWY: phosphopantothenate biosynthesis I|g__Sellimonas.s__Sellimonas_intestinalis	8.9152042505
PANTOSYN-PWY: superpathway of coenzyme A biosynthesis I (bacteria)	5451.8721481429
PANTOSYN-PWY: superpathway of coenzyme A biosynthesis I (bacteria)|g__Catenibacterium.s__Catenibacterium_mitsuokai	643.1483652947
PANTOSYN-PWY: superpathway of coenzyme A biosynthesis I (bacteria)|g__Bacteroides.s__Bacteroides_vulgatus	316.4354542342
PANTOSYN-PWY: superpathway of coenzyme A biosynthesis I (bacteria)|g__Anaerostipes.s__Anaerostipes_hadrus	264.2821286477
PANTOSYN-PWY: superpathway of coenzyme A biosynthesis I (bacteria)|g__Bacteroides.s__Bacteroides_uniformis	241.1012942198
PANTOSYN-PWY: superpathway of coenzyme A biosynthesis I (bacteria)|g__Bacteroides.s__Bacteroides_ovatus	175.1108676510
PANTOSYN-PWY: superpathway of coenzyme A biosynthesis I (bacteria)|g__Bacteroides.s__Bacteroides_fragilis	160.2291179035
PANTOSYN-PWY: superpathway of coenzyme A biosynthesis I (bacteria)|unclassified	127.9740726351
PANTOSYN-PWY: superpathway of coenzyme A biosynthesis I (bacteria)|g__Roseburia.s__Roseburia_hominis	82.8320689150
PANTOSYN-PWY: superpathway of coenzyme A biosynthesis I (bacteria)|g__Phascolarctobacterium.s__Phascolarctobacterium_faecium	82.7192948284
PANTOSYN-PWY: superpathway of coenzyme A biosynthesis I (bacteria)|g__Blautia.s__Blautia_obeum	77.9640453370
PANTOSYN-PWY: superpathway of coenzyme A biosynthesis I (bacteria)|g__Blautia.s__Ruminococcus_torques	49.5458467319
PANTOSYN-PWY: superpathway of coenzyme A biosynthesis I (bacteria)|g__Blautia.s__Blautia_wexlerae	42.8933818821
PANTOSYN-PWY: superpathway of coenzyme A biosynthesis I (bacteria)|g__Eubacterium.s__Eubacterium_sp_CAG_192	42.4295647602
PANTOSYN-PWY: superpathway of coenzyme A biosynthesis I (bacteria)|g__Eubacterium.s__Eubacterium_hallii	41.7761892069
PANTOSYN-PWY: superpathway of coenzyme A biosynthesis I (bacteria)|g__Blautia.s__Ruminococcus_gnavus	37.0586317067
PANTOSYN-PWY: superpathway of coenzyme A biosynthesis I (bacteria)|g__Dorea.s__Dorea_formicigenerans	22.1892202801
PANTOSYN-PWY: superpathway of coenzyme A biosynthesis I (bacteria)|g__Agathobaculum.s__Agathobaculum_butyriciproducens	17.6648460416
PANTOSYN-PWY: superpathway of coenzyme A biosynthesis I (bacteria)|g__Clostridioides.s__Clostridioides_difficile	15.6899260492
PANTOSYN-PWY: superpathway of coenzyme A biosynthesis I (bacteria)|g__Eggerthella.s__Eggerthella_lenta	14.5823183645
PANTOSYN-PWY: superpathway of coenzyme A biosynthesis I (bacteria)|g__Eubacterium.s__Eubacterium_ventriosum	11.5919067982
PWY-724: superpathway of L-lysine, L-threonine and L-methionine biosynthesis II	5392.8462797448
PWY-724: superpathway of L-lysine, L-threonine and L-methionine biosynthesis II|unclassified	498.7936832333
PWY-724: superpathway of L-lysine, L-threonine and L-methionine biosynthesis II|g__Bacteroides.s__Bacteroides_uniformis	321.3335996490
PWY-724: superpathway of L-lysine, L-threonine and L-methionine biosynthesis II|g__Bifidobacterium.s__Bifidobacterium_pseudocatenulatum	315.3729956470
PWY-724: superpathway of L-lysine, L-threonine and L-methionine biosynthesis II|g__Anaerostipes.s__Anaerostipes_hadrus	199.6671913674
PWY-724: superpathway of L-lysine, L-threonine and L-methionine biosynthesis II|g__Bifidobacterium.s__Bifidobacterium_longum	167.8422981614
PWY-724: superpathway of L-lysine, L-threonine and L-methionine biosynthesis II|g__Bacteroides.s__Bacteroides_fragilis	103.9816052907
PWY-724: superpathway of L-lysine, L-threonine and L-methionine biosynthesis II|g__Faecalibacterium.s__Faecalibacterium_prausnitzii	96.7745462533
PWY-724: superpathway of L-lysine, L-threonine and L-methionine biosynthesis II|g__Ruthenibacterium.s__Ruthenibacterium_lactatiformans	63.3384398310
PWY-724: superpathway of L-lysine, L-threonine and L-methionine biosynthesis II|g__Eubacterium.s__Eubacterium_hallii	47.9194422764
PWY-724: superpathway of L-lysine, L-threonine and L-methionine biosynthesis II|g__Blautia.s__Blautia_obeum	42.9597498787
PWY-724: superpathway of L-lysine, L-threonine and L-methionine biosynthesis II|g__Dorea.s__Dorea_longicatena	24.1234650664
PWY-724: superpathway of L-lysine, L-threonine and L-methionine biosynthesis II|g__Anaerotruncus.s__Anaerotruncus_colihominis	23.9811271743
PWY-724: superpathway of L-lysine, L-threonine and L-methionine biosynthesis II|g__Blautia.s__Ruminococcus_torques	16.7559786459
PWY-724: superpathway of L-lysine, L-threonine and L-methionine biosynthesis II|g__Agathobaculum.s__Agathobaculum_butyriciproducens	12.4347134142
PWY-724: superpathway of L-lysine, L-threonine and L-methionine biosynthesis II|g__Bacteroides.s__Bacteroides_galacturonicus	8.9593155445
PWY-724: superpathway of L-lysine, L-threonine and L-methionine biosynthesis II|g__Lachnospira.s__Lachnospira_pectinoschiza	6.0266718389
PWY-724: superpathway of L-lysine, L-threonine and L-methionine biosynthesis II|g__Lactobacillus.s__Lactobacillus_rogosae	3.4673107749
THRESYN-PWY: superpathway of L-threonine biosynthesis	5288.3561431220
THRESYN-PWY: superpathway of L-threonine biosynthesis|unclassified	496.0722784811
THRESYN-PWY: superpathway of L-threonine biosynthesis|g__Bifidobacterium.s__Bifidobacterium_pseudocatenulatum	320.2293167470
THRESYN-PWY: superpathway of L-threonine biosynthesis|g__Bacteroides.s__Bacteroides_uniformis	268.4620672823
THRESYN-PWY: superpathway of L-threonine biosynthesis|g__Bacteroides.s__Bacteroides_vulgatus	219.4705933688
THRESYN-PWY: superpathway of L-threonine biosynthesis|g__Faecalibacterium.s__Faecalibacterium_prausnitzii	174.2587605840
THRESYN-PWY: superpathway of L-threonine biosynthesis|g__Bifidobacterium.s__Bifidobacterium_longum	172.0542558887
THRESYN-PWY: superpathway of L-threonine biosynthesis|g__Anaerostipes.s__Anaerostipes_hadrus	150.9675501974
THRESYN-PWY: superpathway of L-threonine biosynthesis|g__Bacteroides.s__Bacteroides_fragilis	102.8080674415
THRESYN-PWY: superpathway of L-threonine biosynthesis|g__Eubacterium.s__Eubacterium_hallii	58.4119644506
THRESYN-PWY: superpathway of L-threonine biosynthesis|g__Blautia.s__Ruminococcus_torques	34.6533247695
THRESYN-PWY: superpathway of L-threonine biosynthesis|g__Blautia.s__Blautia_obeum	28.8396965964
THRESYN-PWY: superpathway of L-threonine biosynthesis|g__Anaerotruncus.s__Anaerotruncus_colihominis	22.4464906033
THRESYN-PWY: superpathway of L-threonine biosynthesis|g__Escherichia.s__Escherichia_coli	8.2598767638
THRESYN-PWY: superpathway of L-threonine biosynthesis|g__Bacteroides.s__Bacteroides_dorei	4.8039070603
PWY-7560: methylerythritol phosphate pathway II	5253.5021431246
PWY-7560: methylerythritol phosphate pathway II|g__Bacteroides.s__Bacteroides_ovatus	530.8173499209
PWY-7560: methylerythritol phosphate pathway II|g__Anaerostipes.s__Anaerostipes_hadrus	272.3531214708
PWY-7560: methylerythritol phosphate pathway II|unclassified	206.0467911406
PWY-7560: methylerythritol phosphate pathway II|g__Bacteroides.s__Bacteroides_fragilis	135.8819706629
PWY-7560: methylerythritol phosphate pathway II|g__Phascolarctobacterium.s__Phascolarctobacterium_faecium	96.9748741024
PWY-7560: methylerythritol phosphate pathway II|g__Bacteroides.s__Bacteroides_cellulosilyticus	85.7507606613
PWY-7560: methylerythritol phosphate pathway II|g__Eubacterium.s__Eubacterium_hallii	82.4154041923
PWY-7560: methylerythritol phosphate pathway II|g__Blautia.s__Ruminococcus_torques	65.9005452453
PWY-7560: methylerythritol phosphate pathway II|g__Blautia.s__Blautia_wexlerae	27.2005202741
PWY-7237: myo-, chiro- and scyllo-inositol degradation	5207.0191425726
PWY-7237: myo-, chiro- and scyllo-inositol degradation|unclassified	960.8825586258
PWY-7237: myo-, chiro- and scyllo-inositol degradation|g__Anaerostipes.s__Anaerostipes_hadrus	421.5980016174
PWY-7237: myo-, chiro- and scyllo-inositol degradation|g__Blautia.s__Blautia_obeum	113.1824234354
PWY-7237: myo-, chiro- and scyllo-inositol degradation|g__Agathobaculum.s__Agathobaculum_butyriciproducens	88.3410270709
PWY-7237: myo-, chiro- and scyllo-inositol degradation|g__Lactobacillus.s__Lactobacillus_plantarum	4.5454545455
PWY-7977: L-methionine biosynthesis IV	5200.5318449758
PWY-7977: L-methionine biosynthesis IV|g__Bacteroides.s__Bacteroides_ovatus	1037.8216161360
PWY-7977: L-methionine biosynthesis IV|g__Bacteroides.s__Bacteroides_uniformis	452.4355215299
PWY-7977: L-methionine biosynthesis IV|g__Bacteroides.s__Bacteroides_vulgatus	348.1385771712
PWY-7977: L-methionine biosynthesis IV|g__Anaerostipes.s__Anaerostipes_hadrus	254.0441873409
PWY-7977: L-methionine biosynthesis IV|g__Bacteroides.s__Bacteroides_fragilis	233.2447135076
PWY-7977: L-methionine biosynthesis IV|unclassified	221.8314351158
PWY-7977: L-methionine biosynthesis IV|g__Catenibacterium.s__Catenibacterium_mitsuokai	220.6605624015
PWY-7977: L-methionine biosynthesis IV|g__Bacteroides.s__Bacteroides_sp_D2	73.9677384092
PWY-7977: L-methionine biosynthesis IV|g__Dorea.s__Dorea_longicatena	51.8584964573
PWY-7977: L-methionine biosynthesis IV|g__Anaerotruncus.s__Anaerotruncus_colihominis	30.4922967026
PWY-7977: L-methionine biosynthesis IV|g__Eubacterium.s__Eubacterium_hallii	26.2191725431
PWY-7977: L-methionine biosynthesis IV|g__Lactobacillus.s__Lactobacillus_rogosae	18.1413222110
PWY-7977: L-methionine biosynthesis IV|g__Lachnospira.s__Lachnospira_pectinoschiza	13.5500610753
PWY-7977: L-methionine biosynthesis IV|g__Blautia.s__Ruminococcus_torques	8.2486237748
PWY-7977: L-methionine biosynthesis IV|g__Bacteroides.s__Bacteroides_dorei	1.1908113517
PWY-6270: isoprene biosynthesis I	5197.7779118624
PWY-6270: isoprene biosynthesis I|g__Bacteroides.s__Bacteroides_ovatus	562.0375790418
PWY-6270: isoprene biosynthesis I|g__Anaerostipes.s__Anaerostipes_hadrus	242.5954026307
PWY-6270: isoprene biosynthesis I|unclassified	214.9087240495
PWY-6270: isoprene biosynthesis I|g__Bacteroides.s__Bacteroides_fragilis	132.6729813393
PWY-6270: isoprene biosynthesis I|g__Phascolarctobacterium.s__Phascolarctobacterium_faecium	98.1633905861
PWY-6270: isoprene biosynthesis I|g__Bacteroides.s__Bacteroides_cellulosilyticus	81.2673045466
PWY-6270: isoprene biosynthesis I|g__Eubacterium.s__Eubacterium_hallii	72.4073863049
PWY-6270: isoprene biosynthesis I|g__Blautia.s__Ruminococcus_torques	67.4044844768
PWY-6270: isoprene biosynthesis I|g__Blautia.s__Blautia_wexlerae	29.8930487287
PWY-6151: S-adenosyl-L-methionine salvage I	5153.9286617696
PWY-6151: S-adenosyl-L-methionine salvage I|unclassified	742.4083462807
PWY-6151: S-adenosyl-L-methionine salvage I|g__Catenibacterium.s__Catenibacterium_mitsuokai	674.3577701677
PWY-6151: S-adenosyl-L-methionine salvage I|g__Bacteroides.s__Bacteroides_uniformis	358.9520344986
PWY-6151: S-adenosyl-L-methionine salvage I|g__Bacteroides.s__Bacteroides_vulgatus	346.9937820244
PWY-6151: S-adenosyl-L-methionine salvage I|g__Anaerostipes.s__Anaerostipes_hadrus	311.0031681043
PWY-6151: S-adenosyl-L-methionine salvage I|g__Faecalibacterium.s__Faecalibacterium_prausnitzii	208.7416816617
PWY-6151: S-adenosyl-L-methionine salvage I|g__Bifidobacterium.s__Bifidobacterium_pseudocatenulatum	188.7924307284
PWY-6151: S-adenosyl-L-methionine salvage I|g__Bifidobacterium.s__Bifidobacterium_longum	118.0260614924
PWY-6151: S-adenosyl-L-methionine salvage I|g__Ruthenibacterium.s__Ruthenibacterium_lactatiformans	90.7324868777
PWY-6151: S-adenosyl-L-methionine salvage I|g__Blautia.s__Ruminococcus_gnavus	88.9352095746
PWY-6151: S-adenosyl-L-methionine salvage I|g__Bacteroides.s__Bacteroides_fragilis	87.7592018542
PWY-6151: S-adenosyl-L-methionine salvage I|g__Clostridiales_unclassified.s__Clostridiales_bacterium_KLE1615	86.0534181800
PWY-6151: S-adenosyl-L-methionine salvage I|g__Bacteroides.s__Bacteroides_cellulosilyticus	75.5416524151
PWY-6151: S-adenosyl-L-methionine salvage I|g__Blautia.s__Blautia_obeum	73.8856345731
PWY-6151: S-adenosyl-L-methionine salvage I|g__Firmicutes_unclassified.s__Firmicutes_bacterium_AF16_15	73.1162409504
PWY-6151: S-adenosyl-L-methionine salvage I|g__Blautia.s__Blautia_wexlerae	57.4285573082
PWY-6151: S-adenosyl-L-methionine salvage I|g__Eubacterium.s__Eubacterium_hallii	56.8331126033
PWY-6151: S-adenosyl-L-methionine salvage I|g__Blautia.s__Ruminococcus_torques	56.2401422457
PWY-6151: S-adenosyl-L-methionine salvage I|g__Eubacterium.s__Eubacterium_sp_CAG_38	52.8898334998
PWY-6151: S-adenosyl-L-methionine salvage I|g__Eubacterium.s__Eubacterium_sp_CAG_192	42.1339242682
PWY-6151: S-adenosyl-L-methionine salvage I|g__Firmicutes_unclassified.s__Firmicutes_bacterium_CAG_65_45_313	38.9642231231
PWY-6151: S-adenosyl-L-methionine salvage I|g__Dorea.s__Dorea_formicigenerans	34.5581475788
PWY-6151: S-adenosyl-L-methionine salvage I|g__Clostridium.s__Clostridium_sp_CAG_58	28.4597788622
PWY-6151: S-adenosyl-L-methionine salvage I|g__Bacteroides.s__Bacteroides_galacturonicus	23.4494406331
PWY-6151: S-adenosyl-L-methionine salvage I|g__Dorea.s__Dorea_longicatena	22.7032938365
PWY-6151: S-adenosyl-L-methionine salvage I|g__Anaerotruncus.s__Anaerotruncus_colihominis	15.4571201625
PWY-6151: S-adenosyl-L-methionine salvage I|g__Bifidobacterium.s__Bifidobacterium_kashiwanohense	14.8667615566
PWY-6151: S-adenosyl-L-methionine salvage I|g__Intestinibacter.s__Intestinibacter_bartlettii	12.5249672418
PWY-6151: S-adenosyl-L-methionine salvage I|g__Eubacterium.s__Eubacterium_ventriosum	7.6831291290
PWY-6151: S-adenosyl-L-methionine salvage I|g__Lactobacillus.s__Lactobacillus_rogosae	6.0601802245
PWY-6151: S-adenosyl-L-methionine salvage I|g__Hungatella.s__Hungatella_hathewayi	5.5824565393
PWY-6151: S-adenosyl-L-methionine salvage I|g__Firmicutes_unclassified.s__Firmicutes_bacterium_CAG_466	4.8810250153
PWY-6151: S-adenosyl-L-methionine salvage I|g__Bacteroides.s__Bacteroides_dorei	3.5892375188
PWY-6151: S-adenosyl-L-methionine salvage I|g__Clostridium.s__Clostridium_sp_CAG_505	3.0264817150
PWY-6151: S-adenosyl-L-methionine salvage I|g__Bifidobacterium.s__Bifidobacterium_catenulatum	1.7532318753
1CMET2-PWY: folate transformations III (E. coli)	5103.2589076753
1CMET2-PWY: folate transformations III (E. coli)|g__Bacteroides.s__Bacteroides_vulgatus	391.6102204125
1CMET2-PWY: folate transformations III (E. coli)|g__Anaerostipes.s__Anaerostipes_hadrus	219.2438339410
1CMET2-PWY: folate transformations III (E. coli)|unclassified	207.4408661438
1CMET2-PWY: folate transformations III (E. coli)|g__Bacteroides.s__Bacteroides_fragilis	87.3636109169
1CMET2-PWY: folate transformations III (E. coli)|g__Dorea.s__Dorea_longicatena	48.4255743478
1CMET2-PWY: folate transformations III (E. coli)|g__Blautia.s__Ruminococcus_torques	43.3595141872
1CMET2-PWY: folate transformations III (E. coli)|g__Firmicutes_unclassified.s__Firmicutes_bacterium_CAG_56	41.3852901758
1CMET2-PWY: folate transformations III (E. coli)|g__Blautia.s__Blautia_wexlerae	39.4818717636
1CMET2-PWY: folate transformations III (E. coli)|g__Blautia.s__Blautia_obeum	39.3309455747
1CMET2-PWY: folate transformations III (E. coli)|g__Eubacterium.s__Eubacterium_hallii	30.1912566748
PWY-6629: superpathway of L-tryptophan biosynthesis	5062.5025858687
PWY-6629: superpathway of L-tryptophan biosynthesis|g__Anaerostipes.s__Anaerostipes_hadrus	294.0700642319
PWY-6629: superpathway of L-tryptophan biosynthesis|unclassified	259.7873279503
PWY-6629: superpathway of L-tryptophan biosynthesis|g__Bifidobacterium.s__Bifidobacterium_pseudocatenulatum	232.2440791805
PWY-6629: superpathway of L-tryptophan biosynthesis|g__Blautia.s__Blautia_obeum	128.7598019281
PWY-6629: superpathway of L-tryptophan biosynthesis|g__Blautia.s__Ruminococcus_torques	110.2593703833
PWY-6629: superpathway of L-tryptophan biosynthesis|g__Blautia.s__Ruminococcus_gnavus	95.8180471666
PWY-6629: superpathway of L-tryptophan biosynthesis|g__Roseburia.s__Roseburia_hominis	66.0660423816
PWY-6629: superpathway of L-tryptophan biosynthesis|g__Eubacterium.s__Eubacterium_hallii	48.0919168906
PWY-6629: superpathway of L-tryptophan biosynthesis|g__Eubacterium.s__Eubacterium_sp_CAG_38	46.7277243860
PWY-6629: superpathway of L-tryptophan biosynthesis|g__Blautia.s__Blautia_wexlerae	42.5121719918
PWY-6629: superpathway of L-tryptophan biosynthesis|g__Lactobacillus.s__Lactobacillus_rogosae	9.0194391330
PWY-6629: superpathway of L-tryptophan biosynthesis|g__Lachnospira.s__Lachnospira_pectinoschiza	7.8508562795
PWY-6629: superpathway of L-tryptophan biosynthesis|g__Bacteroides.s__Bacteroides_galacturonicus	6.8731221769
ARGSYN-PWY: L-arginine biosynthesis I (via L-ornithine)	4883.3698518354
ARGSYN-PWY: L-arginine biosynthesis I (via L-ornithine)|unclassified	747.4711448645
ARGSYN-PWY: L-arginine biosynthesis I (via L-ornithine)|g__Faecalibacterium.s__Faecalibacterium_prausnitzii	683.7297152746
ARGSYN-PWY: L-arginine biosynthesis I (via L-ornithine)|g__Anaerostipes.s__Anaerostipes_hadrus	235.2456366469
ARGSYN-PWY: L-arginine biosynthesis I (via L-ornithine)|g__Bifidobacterium.s__Bifidobacterium_pseudocatenulatum	182.6856737935
ARGSYN-PWY: L-arginine biosynthesis I (via L-ornithine)|g__Bifidobacterium.s__Bifidobacterium_longum	161.7792757588
ARGSYN-PWY: L-arginine biosynthesis I (via L-ornithine)|g__Phascolarctobacterium.s__Phascolarctobacterium_faecium	104.9866568438
ARGSYN-PWY: L-arginine biosynthesis I (via L-ornithine)|g__Blautia.s__Ruminococcus_torques	87.9866739089
ARGSYN-PWY: L-arginine biosynthesis I (via L-ornithine)|g__Firmicutes_unclassified.s__Firmicutes_bacterium_AF16_15	81.4018386663
ARGSYN-PWY: L-arginine biosynthesis I (via L-ornithine)|g__Roseburia.s__Roseburia_hominis	78.8296959179
ARGSYN-PWY: L-arginine biosynthesis I (via L-ornithine)|g__Clostridiales_unclassified.s__Clostridiales_bacterium_KLE1615	71.8019343804
ARGSYN-PWY: L-arginine biosynthesis I (via L-ornithine)|g__Blautia.s__Blautia_wexlerae	70.7334298177
ARGSYN-PWY: L-arginine biosynthesis I (via L-ornithine)|g__Blautia.s__Ruminococcus_gnavus	67.2127068583
ARGSYN-PWY: L-arginine biosynthesis I (via L-ornithine)|g__Eubacterium.s__Eubacterium_sp_CAG_38	54.1657942305
ARGSYN-PWY: L-arginine biosynthesis I (via L-ornithine)|g__Eubacterium.s__Eubacterium_hallii	43.1172413415
ARGSYN-PWY: L-arginine biosynthesis I (via L-ornithine)|g__Firmicutes_unclassified.s__Firmicutes_bacterium_CAG_65_45_313	37.8608152773
ARGSYN-PWY: L-arginine biosynthesis I (via L-ornithine)|g__Firmicutes_unclassified.s__Firmicutes_bacterium_CAG_56	37.8074294786
ARGSYN-PWY: L-arginine biosynthesis I (via L-ornithine)|g__Dorea.s__Dorea_formicigenerans	17.9388030525
ARGSYN-PWY: L-arginine biosynthesis I (via L-ornithine)|g__Proteobacteria_unclassified.s__Proteobacteria_bacterium_CAG_139	15.9673878456
ARGSYN-PWY: L-arginine biosynthesis I (via L-ornithine)|g__Intestinibacter.s__Intestinibacter_bartlettii	10.9443256632
ARGSYN-PWY: L-arginine biosynthesis I (via L-ornithine)|g__Blautia.s__Blautia_obeum	10.3655392436
ARGSYN-PWY: L-arginine biosynthesis I (via L-ornithine)|g__Lactobacillus.s__Lactobacillus_rogosae	9.7799986585
ARGSYN-PWY: L-arginine biosynthesis I (via L-ornithine)|g__Lachnospira.s__Lachnospira_pectinoschiza	9.7277372727
ARGSYN-PWY: L-arginine biosynthesis I (via L-ornithine)|g__Lachnoclostridium.s__Clostridium_bolteae	3.7844596823
ARGSYN-PWY: L-arginine biosynthesis I (via L-ornithine)|g__Bacteroides.s__Bacteroides_galacturonicus	2.3663041812
PWY-6126: superpathway of adenosine nucleotides de novo biosynthesis II	4836.0905777297
PWY-6126: superpathway of adenosine nucleotides de novo biosynthesis II|g__Bacteroides.s__Bacteroides_vulgatus	487.6544898271
PWY-6126: superpathway of adenosine nucleotides de novo biosynthesis II|g__Bacteroides.s__Bacteroides_sp_D2	253.0826907370
PWY-6126: superpathway of adenosine nucleotides de novo biosynthesis II|g__Bacteroides.s__Bacteroides_fragilis	196.8283943271
PWY-6126: superpathway of adenosine nucleotides de novo biosynthesis II|g__Proteobacteria_unclassified.s__Proteobacteria_bacterium_CAG_139	146.7846148823
PWY-6126: superpathway of adenosine nucleotides de novo biosynthesis II|unclassified	58.2471830686
PWY-6126: superpathway of adenosine nucleotides de novo biosynthesis II|g__Bilophila.s__Bilophila_wadsworthia	14.0429494084
PWY-6126: superpathway of adenosine nucleotides de novo biosynthesis II|g__Desulfovibrio.s__Desulfovibrio_desulfuricans	11.8520519322
PWY-6126: superpathway of adenosine nucleotides de novo biosynthesis II|g__Clostridioides.s__Clostridioides_difficile	11.6538330095
PWY-6126: superpathway of adenosine nucleotides de novo biosynthesis II|g__Eggerthella.s__Eggerthella_lenta	9.1013306165
SER-GLYSYN-PWY: superpathway of L-serine and glycine biosynthesis I	4825.2337397773
SER-GLYSYN-PWY: superpathway of L-serine and glycine biosynthesis I|g__Bacteroides.s__Bacteroides_ovatus	622.8581480958
SER-GLYSYN-PWY: superpathway of L-serine and glycine biosynthesis I|g__Catenibacterium.s__Catenibacterium_mitsuokai	552.1992481097
SER-GLYSYN-PWY: superpathway of L-serine and glycine biosynthesis I|unclassified	426.0638331119
SER-GLYSYN-PWY: superpathway of L-serine and glycine biosynthesis I|g__Bifidobacterium.s__Bifidobacterium_pseudocatenulatum	343.0227979700
SER-GLYSYN-PWY: superpathway of L-serine and glycine biosynthesis I|g__Bacteroides.s__Bacteroides_uniformis	325.6540304886
SER-GLYSYN-PWY: superpathway of L-serine and glycine biosynthesis I|g__Bacteroides.s__Bacteroides_vulgatus	308.8846407580
SER-GLYSYN-PWY: superpathway of L-serine and glycine biosynthesis I|g__Anaerostipes.s__Anaerostipes_hadrus	210.8748832471
SER-GLYSYN-PWY: superpathway of L-serine and glycine biosynthesis I|g__Bacteroides.s__Bacteroides_fragilis	206.9930700382
SER-GLYSYN-PWY: superpathway of L-serine and glycine biosynthesis I|g__Bifidobacterium.s__Bifidobacterium_longum	168.3282063697
SER-GLYSYN-PWY: superpathway of L-serine and glycine biosynthesis I|g__Phascolarctobacterium.s__Phascolarctobacterium_faecium	88.4119503880
SER-GLYSYN-PWY: superpathway of L-serine and glycine biosynthesis I|g__Eubacterium.s__Eubacterium_hallii	66.9147571698
SER-GLYSYN-PWY: superpathway of L-serine and glycine biosynthesis I|g__Bacteroides.s__Bacteroides_cellulosilyticus	64.2874963229
SER-GLYSYN-PWY: superpathway of L-serine and glycine biosynthesis I|g__Blautia.s__Blautia_wexlerae	61.0635963764
SER-GLYSYN-PWY: superpathway of L-serine and glycine biosynthesis I|g__Bacteroides.s__Bacteroides_sp_D2	61.0226740459
SER-GLYSYN-PWY: superpathway of L-serine and glycine biosynthesis I|g__Blautia.s__Blautia_obeum	56.6709242643
SER-GLYSYN-PWY: superpathway of L-serine and glycine biosynthesis I|g__Firmicutes_unclassified.s__Firmicutes_bacterium_CAG_56	54.5292085731
SER-GLYSYN-PWY: superpathway of L-serine and glycine biosynthesis I|g__Dorea.s__Dorea_longicatena	46.9755373857
SER-GLYSYN-PWY: superpathway of L-serine and glycine biosynthesis I|g__Blautia.s__Ruminococcus_torques	39.2942760266
SER-GLYSYN-PWY: superpathway of L-serine and glycine biosynthesis I|g__Pseudoflavonifractor.s__Pseudoflavonifractor_sp_An184	21.5998010719
SER-GLYSYN-PWY: superpathway of L-serine and glycine biosynthesis I|g__Eggerthella.s__Eggerthella_lenta	21.0842050439
SER-GLYSYN-PWY: superpathway of L-serine and glycine biosynthesis I|g__Dorea.s__Dorea_formicigenerans	16.4471479336
SER-GLYSYN-PWY: superpathway of L-serine and glycine biosynthesis I|g__Flavonifractor.s__Flavonifractor_plautii	14.6465435675
SER-GLYSYN-PWY: superpathway of L-serine and glycine biosynthesis I|g__Clostridioides.s__Clostridioides_difficile	10.3232942369
SER-GLYSYN-PWY: superpathway of L-serine and glycine biosynthesis I|g__Blautia.s__Blautia_sp_AF19_10LB	5.2914044244
SER-GLYSYN-PWY: superpathway of L-serine and glycine biosynthesis I|g__Roseburia.s__Roseburia_intestinalis	2.8770079118
RIBOSYN2-PWY: flavin biosynthesis I (bacteria and plants)	4817.7527307566
RIBOSYN2-PWY: flavin biosynthesis I (bacteria and plants)|g__Bacteroides.s__Bacteroides_vulgatus	393.1952187241
RIBOSYN2-PWY: flavin biosynthesis I (bacteria and plants)|g__Faecalibacterium.s__Faecalibacterium_prausnitzii	223.6726429712
RIBOSYN2-PWY: flavin biosynthesis I (bacteria and plants)|unclassified	196.6464630587
RIBOSYN2-PWY: flavin biosynthesis I (bacteria and plants)|g__Anaerostipes.s__Anaerostipes_hadrus	171.9444020341
RIBOSYN2-PWY: flavin biosynthesis I (bacteria and plants)|g__Blautia.s__Blautia_obeum	86.4835676791
RIBOSYN2-PWY: flavin biosynthesis I (bacteria and plants)|g__Bacteroides.s__Bacteroides_cellulosilyticus	81.6384392964
RIBOSYN2-PWY: flavin biosynthesis I (bacteria and plants)|g__Bacteroides.s__Bacteroides_fragilis	68.7470142340
RIBOSYN2-PWY: flavin biosynthesis I (bacteria and plants)|g__Eubacterium.s__Eubacterium_hallii	59.2839686872
RIBOSYN2-PWY: flavin biosynthesis I (bacteria and plants)|g__Blautia.s__Blautia_wexlerae	44.6227176376
RIBOSYN2-PWY: flavin biosynthesis I (bacteria and plants)|g__Dorea.s__Dorea_formicigenerans	20.4261565088
RIBOSYN2-PWY: flavin biosynthesis I (bacteria and plants)|g__Bacteroides.s__Bacteroides_galacturonicus	7.8020955957
RIBOSYN2-PWY: flavin biosynthesis I (bacteria and plants)|g__Lactobacillus.s__Lactobacillus_rogosae	7.1581890658
RIBOSYN2-PWY: flavin biosynthesis I (bacteria and plants)|g__Lachnospira.s__Lachnospira_pectinoschiza	7.0119666827
PWY-841: superpathway of purine nucleotides de novo biosynthesis I	4797.6627508032
PWY-841: superpathway of purine nucleotides de novo biosynthesis I|unclassified	81.9532690294
PWY-841: superpathway of purine nucleotides de novo biosynthesis I|g__Eggerthella.s__Eggerthella_lenta	12.5464316641
PWY-841: superpathway of purine nucleotides de novo biosynthesis I|g__Clostridioides.s__Clostridioides_difficile	6.9020336573
PWY-7199: pyrimidine deoxyribonucleosides salvage	4735.8887969756
PWY-7199: pyrimidine deoxyribonucleosides salvage|unclassified	520.4237164885
PWY-7199: pyrimidine deoxyribonucleosides salvage|g__Bacteroides.s__Bacteroides_ovatus	489.3248411344
PWY-7199: pyrimidine deoxyribonucleosides salvage|g__Catenibacterium.s__Catenibacterium_mitsuokai	437.6861555674
PWY-7199: pyrimidine deoxyribonucleosides salvage|g__Bacteroides.s__Bacteroides_vulgatus	387.3405284247
PWY-7199: pyrimidine deoxyribonucleosides salvage|g__Bacteroides.s__Bacteroides_fragilis	213.8042160863
PWY-7199: pyrimidine deoxyribonucleosides salvage|g__Firmicutes_unclassified.s__Firmicutes_bacterium_CAG_83	140.3504608296
PWY-7199: pyrimidine deoxyribonucleosides salvage|g__Roseburia.s__Roseburia_hominis	85.7931006357
PWY-7199: pyrimidine deoxyribonucleosides salvage|g__Blautia.s__Ruminococcus_gnavus	74.6777224657
PWY-7199: pyrimidine deoxyribonucleosides salvage|g__Blautia.s__Ruminococcus_torques	16.5217191767
PWY-6892: thiazole component of thiamine diphosphate biosynthesis I	4731.6261087369
PWY-6892: thiazole component of thiamine diphosphate biosynthesis I|g__Catenibacterium.s__Catenibacterium_mitsuokai	556.2469395505
PWY-6892: thiazole component of thiamine diphosphate biosynthesis I|g__Bacteroides.s__Bacteroides_ovatus	438.6550897576
PWY-6892: thiazole component of thiamine diphosphate biosynthesis I|g__Bacteroides.s__Bacteroides_uniformis	379.0003455237
PWY-6892: thiazole component of thiamine diphosphate biosynthesis I|g__Anaerostipes.s__Anaerostipes_hadrus	325.2763323083
PWY-6892: thiazole component of thiamine diphosphate biosynthesis I|g__Blautia.s__Blautia_obeum	149.7591406008
PWY-6892: thiazole component of thiamine diphosphate biosynthesis I|g__Bacteroides.s__Bacteroides_fragilis	110.4152710103
PWY-6892: thiazole component of thiamine diphosphate biosynthesis I|g__Blautia.s__Blautia_wexlerae	98.2998822684
PWY-6892: thiazole component of thiamine diphosphate biosynthesis I|g__Bacteroides.s__Bacteroides_cellulosilyticus	83.5032129640
PWY-6892: thiazole component of thiamine diphosphate biosynthesis I|unclassified	83.1492231328
PWY-6892: thiazole component of thiamine diphosphate biosynthesis I|g__Eubacterium.s__Eubacterium_hallii	76.3402811478
PWY-6892: thiazole component of thiamine diphosphate biosynthesis I|g__Agathobaculum.s__Agathobaculum_butyriciproducens	16.8873244501
PWY-6892: thiazole component of thiamine diphosphate biosynthesis I|g__Bacteroides.s__Bacteroides_sp_D2	11.4581490865
PWY-6892: thiazole component of thiamine diphosphate biosynthesis I|g__Dorea.s__Dorea_formicigenerans	6.4471200242
PWY-6892: thiazole component of thiamine diphosphate biosynthesis I|g__Blautia.s__Blautia_sp	5.2635556934
ARGSYNBSUB-PWY: L-arginine biosynthesis II (acetyl cycle)	4702.8049722082
ARGSYNBSUB-PWY: L-arginine biosynthesis II (acetyl cycle)|unclassified	861.3727491945
ARGSYNBSUB-PWY: L-arginine biosynthesis II (acetyl cycle)|g__Faecalibacterium.s__Faecalibacterium_prausnitzii	689.8687239856
ARGSYNBSUB-PWY: L-arginine biosynthesis II (acetyl cycle)|g__Anaerostipes.s__Anaerostipes_hadrus	243.9408834205
ARGSYNBSUB-PWY: L-arginine biosynthesis II (acetyl cycle)|g__Bifidobacterium.s__Bifidobacterium_pseudocatenulatum	182.7365708611
ARGSYNBSUB-PWY: L-arginine biosynthesis II (acetyl cycle)|g__Bifidobacterium.s__Bifidobacterium_longum	157.0063445891
ARGSYNBSUB-PWY: L-arginine biosynthesis II (acetyl cycle)|g__Phascolarctobacterium.s__Phascolarctobacterium_faecium	112.2684448125
ARGSYNBSUB-PWY: L-arginine biosynthesis II (acetyl cycle)|g__Blautia.s__Blautia_obeum	104.7969698471
ARGSYNBSUB-PWY: L-arginine biosynthesis II (acetyl cycle)|g__Blautia.s__Ruminococcus_torques	101.4821314919
ARGSYNBSUB-PWY: L-arginine biosynthesis II (acetyl cycle)|g__Firmicutes_unclassified.s__Firmicutes_bacterium_AF16_15	86.8979342908
ARGSYNBSUB-PWY: L-arginine biosynthesis II (acetyl cycle)|g__Clostridiales_unclassified.s__Clostridiales_bacterium_KLE1615	75.8075029690
ARGSYNBSUB-PWY: L-arginine biosynthesis II (acetyl cycle)|g__Roseburia.s__Roseburia_hominis	74.5819919545
ARGSYNBSUB-PWY: L-arginine biosynthesis II (acetyl cycle)|g__Blautia.s__Ruminococcus_gnavus	72.7815497103
ARGSYNBSUB-PWY: L-arginine biosynthesis II (acetyl cycle)|g__Blautia.s__Blautia_wexlerae	70.3353072761
ARGSYNBSUB-PWY: L-arginine biosynthesis II (acetyl cycle)|g__Eubacterium.s__Eubacterium_sp_CAG_38	62.0850160999
ARGSYNBSUB-PWY: L-arginine biosynthesis II (acetyl cycle)|g__Dorea.s__Dorea_longicatena	42.7297894663
ARGSYNBSUB-PWY: L-arginine biosynthesis II (acetyl cycle)|g__Firmicutes_unclassified.s__Firmicutes_bacterium_CAG_56	37.0785914189
ARGSYNBSUB-PWY: L-arginine biosynthesis II (acetyl cycle)|g__Firmicutes_unclassified.s__Firmicutes_bacterium_CAG_65_45_313	35.1603904412
ARGSYNBSUB-PWY: L-arginine biosynthesis II (acetyl cycle)|g__Eubacterium.s__Eubacterium_hallii	34.5714057620
ARGSYNBSUB-PWY: L-arginine biosynthesis II (acetyl cycle)|g__Bilophila.s__Bilophila_wadsworthia	29.5838341304
ARGSYNBSUB-PWY: L-arginine biosynthesis II (acetyl cycle)|g__Eggerthella.s__Eggerthella_lenta	25.8702107032
ARGSYNBSUB-PWY: L-arginine biosynthesis II (acetyl cycle)|g__Proteobacteria_unclassified.s__Proteobacteria_bacterium_CAG_139	20.1085856928
ARGSYNBSUB-PWY: L-arginine biosynthesis II (acetyl cycle)|g__Dorea.s__Dorea_formicigenerans	17.2090245277
ARGSYNBSUB-PWY: L-arginine biosynthesis II (acetyl cycle)|g__Intestinibacter.s__Intestinibacter_bartlettii	16.6235861076
ARGSYNBSUB-PWY: L-arginine biosynthesis II (acetyl cycle)|g__Lactobacillus.s__Lactobacillus_rogosae	16.1301186708
ARGSYNBSUB-PWY: L-arginine biosynthesis II (acetyl cycle)|g__Pseudoflavonifractor.s__Pseudoflavonifractor_sp_An184	15.6578338524
ARGSYNBSUB-PWY: L-arginine biosynthesis II (acetyl cycle)|g__Agathobaculum.s__Agathobaculum_butyriciproducens	13.3224776165
ARGSYNBSUB-PWY: L-arginine biosynthesis II (acetyl cycle)|g__Clostridioides.s__Clostridioides_difficile	12.1795582750
ARGSYNBSUB-PWY: L-arginine biosynthesis II (acetyl cycle)|g__Lachnospira.s__Lachnospira_pectinoschiza	9.6177652260
ARGSYNBSUB-PWY: L-arginine biosynthesis II (acetyl cycle)|g__Bacteroides.s__Bacteroides_galacturonicus	9.2028287195
ARGSYNBSUB-PWY: L-arginine biosynthesis II (acetyl cycle)|g__Blautia.s__Blautia_sp_AF19_10LB	4.2505353075
ARGSYNBSUB-PWY: L-arginine biosynthesis II (acetyl cycle)|g__Lachnoclostridium.s__Clostridium_bolteae	4.2397010587
ARGSYNBSUB-PWY: L-arginine biosynthesis II (acetyl cycle)|g__Blautia.s__Blautia_sp	2.9621107661
CALVIN-PWY: Calvin-Benson-Bassham cycle	4674.0959169552
CALVIN-PWY: Calvin-Benson-Bassham cycle|unclassified	533.2083656350
CALVIN-PWY: Calvin-Benson-Bassham cycle|g__Anaerostipes.s__Anaerostipes_hadrus	275.8552930050
CALVIN-PWY: Calvin-Benson-Bassham cycle|g__Eubacterium.s__Eubacterium_hallii	150.6399216835
CALVIN-PWY: Calvin-Benson-Bassham cycle|g__Bacteroides.s__Bacteroides_fragilis	110.2234414901
CALVIN-PWY: Calvin-Benson-Bassham cycle|g__Blautia.s__Blautia_wexlerae	93.0270146047
CALVIN-PWY: Calvin-Benson-Bassham cycle|g__Roseburia.s__Roseburia_hominis	91.5513156446
CALVIN-PWY: Calvin-Benson-Bassham cycle|g__Blautia.s__Ruminococcus_torques	56.0898129037
CALVIN-PWY: Calvin-Benson-Bassham cycle|g__Clostridium.s__Clostridium_sp_CAG_58	37.6033848649
CALVIN-PWY: Calvin-Benson-Bassham cycle|g__Blautia.s__Blautia_obeum	27.7509795941
CALVIN-PWY: Calvin-Benson-Bassham cycle|g__Anaerotruncus.s__Anaerotruncus_colihominis	26.7580207026
CALVIN-PWY: Calvin-Benson-Bassham cycle|g__Intestinibacter.s__Intestinibacter_bartlettii	22.8866261305
CALVIN-PWY: Calvin-Benson-Bassham cycle|g__Lachnoclostridium.s__Clostridium_bolteae	14.5930325291
CALVIN-PWY: Calvin-Benson-Bassham cycle|g__Hungatella.s__Hungatella_hathewayi	11.2059355659
CALVIN-PWY: Calvin-Benson-Bassham cycle|g__Flavonifractor.s__Flavonifractor_plautii	7.6070487013
CALVIN-PWY: Calvin-Benson-Bassham cycle|g__Dorea.s__Dorea_longicatena	2.6996048603
PWY-5973: cis-vaccenate biosynthesis	4563.5892897641
PWY-5973: cis-vaccenate biosynthesis|g__Bacteroides.s__Bacteroides_ovatus	899.1589302127
PWY-5973: cis-vaccenate biosynthesis|g__Catenibacterium.s__Catenibacterium_mitsuokai	545.6596434397
PWY-5973: cis-vaccenate biosynthesis|g__Bacteroides.s__Bacteroides_vulgatus	398.0283516913
PWY-5973: cis-vaccenate biosynthesis|g__Bacteroides.s__Bacteroides_fragilis	233.5611450746
PWY-5973: cis-vaccenate biosynthesis|g__Bacteroides.s__Bacteroides_sp_D2	172.5376778220
PWY-5973: cis-vaccenate biosynthesis|g__Bacteroides.s__Bacteroides_uniformis	34.0721141650
PWY-5973: cis-vaccenate biosynthesis|unclassified	27.3171815964
PWY-5973: cis-vaccenate biosynthesis|g__Bacteroides.s__Bacteroides_dorei	24.1094425400
PWY-3001: superpathway of L-isoleucine biosynthesis I	4516.4821765220
PWY-3001: superpathway of L-isoleucine biosynthesis I|unclassified	174.8880880190
PWY-3001: superpathway of L-isoleucine biosynthesis I|g__Bifidobacterium.s__Bifidobacterium_longum	165.3642614028
PWY-3001: superpathway of L-isoleucine biosynthesis I|g__Eubacterium.s__Eubacterium_hallii	49.1084449531
PWY-3001: superpathway of L-isoleucine biosynthesis I|g__Blautia.s__Ruminococcus_torques	23.2973909491
PWY-7111: pyruvate fermentation to isobutanol (engineered)	4426.6024950111
PWY-7111: pyruvate fermentation to isobutanol (engineered)|g__Bifidobacterium.s__Bifidobacterium_pseudocatenulatum	283.1857354593
PWY-7111: pyruvate fermentation to isobutanol (engineered)|unclassified	268.2734201891
PWY-7111: pyruvate fermentation to isobutanol (engineered)|g__Anaerostipes.s__Anaerostipes_hadrus	244.1695742403
PWY-7111: pyruvate fermentation to isobutanol (engineered)|g__Bifidobacterium.s__Bifidobacterium_longum	222.7720611698
PWY-7111: pyruvate fermentation to isobutanol (engineered)|g__Roseburia.s__Roseburia_hominis	82.9176633400
PWY-7111: pyruvate fermentation to isobutanol (engineered)|g__Blautia.s__Ruminococcus_gnavus	82.6569443608
PWY-7111: pyruvate fermentation to isobutanol (engineered)|g__Faecalibacterium.s__Faecalibacterium_prausnitzii	79.0747330519
PWY-7111: pyruvate fermentation to isobutanol (engineered)|g__Eubacterium.s__Eubacterium_hallii	54.3411256941
PWY-7111: pyruvate fermentation to isobutanol (engineered)|g__Blautia.s__Blautia_wexlerae	50.9795428727
PWY-7111: pyruvate fermentation to isobutanol (engineered)|g__Firmicutes_unclassified.s__Firmicutes_bacterium_AF16_15	49.4055247429
PWY-7111: pyruvate fermentation to isobutanol (engineered)|g__Dorea.s__Dorea_longicatena	39.3552102048
PWY-7111: pyruvate fermentation to isobutanol (engineered)|g__Blautia.s__Ruminococcus_torques	31.1810475302
PWY-7111: pyruvate fermentation to isobutanol (engineered)|g__Catenibacterium.s__Catenibacterium_mitsuokai	30.8326587324
PWY-7111: pyruvate fermentation to isobutanol (engineered)|g__Dorea.s__Dorea_formicigenerans	22.2036766909
PWY-7111: pyruvate fermentation to isobutanol (engineered)|g__Erysipelatoclostridium.s__Erysipelatoclostridium_ramosum	9.3664988607
PWY-7111: pyruvate fermentation to isobutanol (engineered)|g__Blautia.s__Blautia_obeum	8.8719157940
PWY-7111: pyruvate fermentation to isobutanol (engineered)|g__Lachnoclostridium.s__Clostridium_bolteae	6.2017404337
PWY-7111: pyruvate fermentation to isobutanol (engineered)|g__Hungatella.s__Hungatella_hathewayi	5.6718778747
PWY-7111: pyruvate fermentation to isobutanol (engineered)|g__Streptococcus.s__Streptococcus_salivarius	2.0377489373
PWY-7111: pyruvate fermentation to isobutanol (engineered)|g__Streptococcus.s__Streptococcus_australis	0.8618089370
PWY-5154: L-arginine biosynthesis III (via N-acetyl-L-citrulline)	4300.4249213746
PWY-5154: L-arginine biosynthesis III (via N-acetyl-L-citrulline)|unclassified	68.4231521616
PWY-5154: L-arginine biosynthesis III (via N-acetyl-L-citrulline)|g__Eubacterium.s__Eubacterium_hallii	37.2079088855
PWY-7228: superpathway of guanosine nucleotides de novo biosynthesis I	4296.0192488474
PWY-7228: superpathway of guanosine nucleotides de novo biosynthesis I|g__Bacteroides.s__Bacteroides_vulgatus	563.5035614811
PWY-7228: superpathway of guanosine nucleotides de novo biosynthesis I|g__Bacteroides.s__Bacteroides_ovatus	483.9421423502
PWY-7228: superpathway of guanosine nucleotides de novo biosynthesis I|g__Bacteroides.s__Bacteroides_sp_D2	257.2457893445
PWY-7228: superpathway of guanosine nucleotides de novo biosynthesis I|g__Bacteroides.s__Bacteroides_fragilis	153.2774436131
PWY-7228: superpathway of guanosine nucleotides de novo biosynthesis I|g__Phascolarctobacterium.s__Phascolarctobacterium_faecium	120.4671873642
PWY-7228: superpathway of guanosine nucleotides de novo biosynthesis I|g__Bacteroides.s__Bacteroides_cellulosilyticus	116.0256636009
PWY-7228: superpathway of guanosine nucleotides de novo biosynthesis I|g__Proteobacteria_unclassified.s__Proteobacteria_bacterium_CAG_139	99.0059120739
PWY-7228: superpathway of guanosine nucleotides de novo biosynthesis I|unclassified	49.8990513969
PWY-7228: superpathway of guanosine nucleotides de novo biosynthesis I|g__Bilophila.s__Bilophila_wadsworthia	34.9185711090
PWY-7228: superpathway of guanosine nucleotides de novo biosynthesis I|g__Clostridioides.s__Clostridioides_difficile	16.9377778313
PWY-7228: superpathway of guanosine nucleotides de novo biosynthesis I|g__Desulfovibrio.s__Desulfovibrio_desulfuricans	14.1247094135
PWY-7228: superpathway of guanosine nucleotides de novo biosynthesis I|g__Eggerthella.s__Eggerthella_lenta	14.0976675734
PWY-7228: superpathway of guanosine nucleotides de novo biosynthesis I|g__Bacteroides.s__Bacteroides_xylanisolvens	6.7076693301
PWY-7400: L-arginine biosynthesis IV (archaebacteria)	4288.2274795201
PWY-7400: L-arginine biosynthesis IV (archaebacteria)|unclassified	360.4827228087
PWY-7400: L-arginine biosynthesis IV (archaebacteria)|g__Eubacterium.s__Eubacterium_hallii	42.0520341133
PWY-7663: gondoate biosynthesis (anaerobic)	4265.9824991568
PWY-7663: gondoate biosynthesis (anaerobic)|g__Bacteroides.s__Bacteroides_ovatus	888.2327858572
PWY-7663: gondoate biosynthesis (anaerobic)|g__Catenibacterium.s__Catenibacterium_mitsuokai	562.9260876987
PWY-7663: gondoate biosynthesis (anaerobic)|g__Bacteroides.s__Bacteroides_vulgatus	357.7346681661
PWY-7663: gondoate biosynthesis (anaerobic)|g__Bacteroides.s__Bacteroides_fragilis	237.5179100464
PWY-7663: gondoate biosynthesis (anaerobic)|g__Bacteroides.s__Bacteroides_sp_D2	152.8336616292
PWY-7663: gondoate biosynthesis (anaerobic)|g__Bifidobacterium.s__Bifidobacterium_longum	130.9772476563
PWY-7663: gondoate biosynthesis (anaerobic)|unclassified	42.1019420106
PWY-7663: gondoate biosynthesis (anaerobic)|g__Bacteroides.s__Bacteroides_uniformis	27.7669996881
PWY-7663: gondoate biosynthesis (anaerobic)|g__Escherichia.s__Escherichia_coli	24.6114788038
PWY-7663: gondoate biosynthesis (anaerobic)|g__Bacteroides.s__Bacteroides_dorei	19.9186987685
PYRIDNUCSYN-PWY: NAD de novo biosynthesis I (from aspartate)	4050.5100186924
PYRIDNUCSYN-PWY: NAD de novo biosynthesis I (from aspartate)|g__Bacteroides.s__Bacteroides_ovatus	549.9075167765
PYRIDNUCSYN-PWY: NAD de novo biosynthesis I (from aspartate)|g__Catenibacterium.s__Catenibacterium_mitsuokai	454.5434934814
PYRIDNUCSYN-PWY: NAD de novo biosynthesis I (from aspartate)|g__Bacteroides.s__Bacteroides_vulgatus	361.4959577662
PYRIDNUCSYN-PWY: NAD de novo biosynthesis I (from aspartate)|g__Anaerostipes.s__Anaerostipes_hadrus	270.4525715586
PYRIDNUCSYN-PWY: NAD de novo biosynthesis I (from aspartate)|g__Bacteroides.s__Bacteroides_fragilis	125.9502800511
PYRIDNUCSYN-PWY: NAD de novo biosynthesis I (from aspartate)|g__Bacteroides.s__Bacteroides_uniformis	118.4251687421
PYRIDNUCSYN-PWY: NAD de novo biosynthesis I (from aspartate)|g__Blautia.s__Ruminococcus_gnavus	78.6267492347
PYRIDNUCSYN-PWY: NAD de novo biosynthesis I (from aspartate)|unclassified	69.9733733907
PYRIDNUCSYN-PWY: NAD de novo biosynthesis I (from aspartate)|g__Blautia.s__Ruminococcus_torques	51.2986340301
PYRIDNUCSYN-PWY: NAD de novo biosynthesis I (from aspartate)|g__Bifidobacterium.s__Bifidobacterium_longum	46.1687649226
PYRIDNUCSYN-PWY: NAD de novo biosynthesis I (from aspartate)|g__Eubacterium.s__Eubacterium_hallii	37.2343263269
PYRIDNUCSYN-PWY: NAD de novo biosynthesis I (from aspartate)|g__Blautia.s__Blautia_obeum	27.2010916244
PYRIDNUCSYN-PWY: NAD de novo biosynthesis I (from aspartate)|g__Bacteroides.s__Bacteroides_sp_D2	3.4962176845
PWY-7357: thiamine phosphate formation from pyrithiamine and oxythiamine (yeast)	4011.6346292279
PWY-7357: thiamine phosphate formation from pyrithiamine and oxythiamine (yeast)|g__Bacteroides.s__Bacteroides_ovatus	642.1717761673
PWY-7357: thiamine phosphate formation from pyrithiamine and oxythiamine (yeast)|g__Bacteroides.s__Bacteroides_uniformis	394.1203260616
PWY-7357: thiamine phosphate formation from pyrithiamine and oxythiamine (yeast)|g__Catenibacterium.s__Catenibacterium_mitsuokai	390.3346198711
PWY-7357: thiamine phosphate formation from pyrithiamine and oxythiamine (yeast)|g__Anaerostipes.s__Anaerostipes_hadrus	247.5277455813
PWY-7357: thiamine phosphate formation from pyrithiamine and oxythiamine (yeast)|unclassified	243.6115664630
PWY-7357: thiamine phosphate formation from pyrithiamine and oxythiamine (yeast)|g__Faecalibacterium.s__Faecalibacterium_prausnitzii	140.5169156216
PWY-7357: thiamine phosphate formation from pyrithiamine and oxythiamine (yeast)|g__Blautia.s__Blautia_obeum	108.7337245054
PWY-7357: thiamine phosphate formation from pyrithiamine and oxythiamine (yeast)|g__Proteobacteria_unclassified.s__Proteobacteria_bacterium_CAG_139	85.6034499279
PWY-7357: thiamine phosphate formation from pyrithiamine and oxythiamine (yeast)|g__Eubacterium.s__Eubacterium_hallii	69.1552704345
PWY-7357: thiamine phosphate formation from pyrithiamine and oxythiamine (yeast)|g__Roseburia.s__Roseburia_hominis	55.1441493920
PWY-7357: thiamine phosphate formation from pyrithiamine and oxythiamine (yeast)|g__Blautia.s__Blautia_wexlerae	46.5111310465
PWY-7357: thiamine phosphate formation from pyrithiamine and oxythiamine (yeast)|g__Blautia.s__Ruminococcus_gnavus	41.3528196356
PWY-7357: thiamine phosphate formation from pyrithiamine and oxythiamine (yeast)|g__Dorea.s__Dorea_longicatena	39.4798552687
PWY-7357: thiamine phosphate formation from pyrithiamine and oxythiamine (yeast)|g__Dorea.s__Dorea_formicigenerans	24.8709088244
PWY-7357: thiamine phosphate formation from pyrithiamine and oxythiamine (yeast)|g__Anaerotruncus.s__Anaerotruncus_colihominis	14.5045131909
PWY-7357: thiamine phosphate formation from pyrithiamine and oxythiamine (yeast)|g__Agathobaculum.s__Agathobaculum_butyriciproducens	12.8075706880
PWY-7357: thiamine phosphate formation from pyrithiamine and oxythiamine (yeast)|g__Lachnospira.s__Lachnospira_pectinoschiza	11.1300618366
PWY-7357: thiamine phosphate formation from pyrithiamine and oxythiamine (yeast)|g__Eggerthella.s__Eggerthella_lenta	9.8825854726
PWY-7357: thiamine phosphate formation from pyrithiamine and oxythiamine (yeast)|g__Lactobacillus.s__Lactobacillus_rogosae	9.2884049745
PWY-7357: thiamine phosphate formation from pyrithiamine and oxythiamine (yeast)|g__Clostridioides.s__Clostridioides_difficile	7.6296065482
PWY-7357: thiamine phosphate formation from pyrithiamine and oxythiamine (yeast)|g__Bacteroides.s__Bacteroides_galacturonicus	6.8776017640
GLUTORN-PWY: L-ornithine biosynthesis I	4009.3408769288
GLUTORN-PWY: L-ornithine biosynthesis I|unclassified	721.9859657767
GLUTORN-PWY: L-ornithine biosynthesis I|g__Faecalibacterium.s__Faecalibacterium_prausnitzii	451.8645088739
GLUTORN-PWY: L-ornithine biosynthesis I|g__Anaerostipes.s__Anaerostipes_hadrus	189.8153668071
GLUTORN-PWY: L-ornithine biosynthesis I|g__Bifidobacterium.s__Bifidobacterium_longum	164.1829778409
GLUTORN-PWY: L-ornithine biosynthesis I|g__Bifidobacterium.s__Bifidobacterium_pseudocatenulatum	152.0241080562
GLUTORN-PWY: L-ornithine biosynthesis I|g__Proteobacteria_unclassified.s__Proteobacteria_bacterium_CAG_139	122.6915261917
GLUTORN-PWY: L-ornithine biosynthesis I|g__Blautia.s__Blautia_obeum	106.4971756668
GLUTORN-PWY: L-ornithine biosynthesis I|g__Phascolarctobacterium.s__Phascolarctobacterium_faecium	94.4894896618
GLUTORN-PWY: L-ornithine biosynthesis I|g__Blautia.s__Ruminococcus_torques	86.4851390938
GLUTORN-PWY: L-ornithine biosynthesis I|g__Blautia.s__Ruminococcus_gnavus	63.4917168486
GLUTORN-PWY: L-ornithine biosynthesis I|g__Clostridiales_unclassified.s__Clostridiales_bacterium_KLE1615	62.5316684611
GLUTORN-PWY: L-ornithine biosynthesis I|g__Roseburia.s__Roseburia_hominis	59.2692746283
GLUTORN-PWY: L-ornithine biosynthesis I|g__Firmicutes_unclassified.s__Firmicutes_bacterium_AF16_15	51.9522188379
GLUTORN-PWY: L-ornithine biosynthesis I|g__Eubacterium.s__Eubacterium_sp_CAG_38	50.2507337821
GLUTORN-PWY: L-ornithine biosynthesis I|g__Blautia.s__Blautia_wexlerae	44.1471897469
GLUTORN-PWY: L-ornithine biosynthesis I|g__Firmicutes_unclassified.s__Firmicutes_bacterium_CAG_56	32.8112956182
GLUTORN-PWY: L-ornithine biosynthesis I|g__Firmicutes_unclassified.s__Firmicutes_bacterium_CAG_65_45_313	30.8904826126
GLUTORN-PWY: L-ornithine biosynthesis I|g__Eubacterium.s__Eubacterium_hallii	30.6180927160
GLUTORN-PWY: L-ornithine biosynthesis I|g__Lactobacillus.s__Lactobacillus_rogosae	16.8338545773
GLUTORN-PWY: L-ornithine biosynthesis I|g__Intestinibacter.s__Intestinibacter_bartlettii	15.7614519419
GLUTORN-PWY: L-ornithine biosynthesis I|g__Dorea.s__Dorea_formicigenerans	15.6096155232
GLUTORN-PWY: L-ornithine biosynthesis I|g__Desulfovibrio.s__Desulfovibrio_desulfuricans	10.8272400622
GLUTORN-PWY: L-ornithine biosynthesis I|g__Lachnospira.s__Lachnospira_pectinoschiza	9.4260777336
GLUTORN-PWY: L-ornithine biosynthesis I|g__Bacteroides.s__Bacteroides_galacturonicus	6.9380066506
GLUTORN-PWY: L-ornithine biosynthesis I|g__Blautia.s__Blautia_sp_AF19_10LB	4.8152032016
GLUTORN-PWY: L-ornithine biosynthesis I|g__Lachnoclostridium.s__Clostridium_bolteae	3.7558457500
GLUTORN-PWY: L-ornithine biosynthesis I|g__Streptococcus.s__Streptococcus_pneumoniae	3.1396462316
TRPSYN-PWY: L-tryptophan biosynthesis	3950.8318390311
TRPSYN-PWY: L-tryptophan biosynthesis|g__Bacteroides.s__Bacteroides_vulgatus	383.8687369247
TRPSYN-PWY: L-tryptophan biosynthesis|g__Anaerostipes.s__Anaerostipes_hadrus	305.9644924405
TRPSYN-PWY: L-tryptophan biosynthesis|g__Bifidobacterium.s__Bifidobacterium_pseudocatenulatum	264.6612709728
TRPSYN-PWY: L-tryptophan biosynthesis|unclassified	158.1760658261
TRPSYN-PWY: L-tryptophan biosynthesis|g__Blautia.s__Blautia_obeum	115.9759326695
TRPSYN-PWY: L-tryptophan biosynthesis|g__Blautia.s__Ruminococcus_torques	115.4755999126
TRPSYN-PWY: L-tryptophan biosynthesis|g__Phascolarctobacterium.s__Phascolarctobacterium_faecium	109.0660940790
TRPSYN-PWY: L-tryptophan biosynthesis|g__Blautia.s__Ruminococcus_gnavus	106.6737266495
TRPSYN-PWY: L-tryptophan biosynthesis|g__Roseburia.s__Roseburia_hominis	74.4138307511
TRPSYN-PWY: L-tryptophan biosynthesis|g__Blautia.s__Blautia_wexlerae	68.6741735798
TRPSYN-PWY: L-tryptophan biosynthesis|g__Eubacterium.s__Eubacterium_sp_CAG_38	40.5953424964
TRPSYN-PWY: L-tryptophan biosynthesis|g__Eubacterium.s__Eubacterium_hallii	34.6982427884
TRPSYN-PWY: L-tryptophan biosynthesis|g__Eubacterium.s__Eubacterium_sp_CAG_192	27.3341937248
TRPSYN-PWY: L-tryptophan biosynthesis|g__Firmicutes_unclassified.s__Firmicutes_bacterium_CAG_65_45_313	24.1793845539
TRPSYN-PWY: L-tryptophan biosynthesis|g__Lactobacillus.s__Lactobacillus_rogosae	12.1350612285
TRPSYN-PWY: L-tryptophan biosynthesis|g__Desulfovibrio.s__Desulfovibrio_desulfuricans	7.8780498030
TRPSYN-PWY: L-tryptophan biosynthesis|g__Lachnospira.s__Lachnospira_pectinoschiza	7.0327500460
TRPSYN-PWY: L-tryptophan biosynthesis|g__Bacteroides.s__Bacteroides_galacturonicus	6.7957162676
PWY-6125: superpathway of guanosine nucleotides de novo biosynthesis II	3879.2260337521
PWY-6125: superpathway of guanosine nucleotides de novo biosynthesis II|g__Bacteroides.s__Bacteroides_vulgatus	499.6446634314
PWY-6125: superpathway of guanosine nucleotides de novo biosynthesis II|g__Bacteroides.s__Bacteroides_ovatus	430.8230276334
PWY-6125: superpathway of guanosine nucleotides de novo biosynthesis II|g__Bacteroides.s__Bacteroides_sp_D2	198.9723549961
PWY-6125: superpathway of guanosine nucleotides de novo biosynthesis II|g__Bacteroides.s__Bacteroides_fragilis	111.9007802796
PWY-6125: superpathway of guanosine nucleotides de novo biosynthesis II|g__Bacteroides.s__Bacteroides_cellulosilyticus	98.6022446629
PWY-6125: superpathway of guanosine nucleotides de novo biosynthesis II|unclassified	40.9516700038
PWY-6125: superpathway of guanosine nucleotides de novo biosynthesis II|g__Bilophila.s__Bilophila_wadsworthia	25.7929383078
PWY-6125: superpathway of guanosine nucleotides de novo biosynthesis II|g__Clostridioides.s__Clostridioides_difficile	15.6380983998
PWY-6125: superpathway of guanosine nucleotides de novo biosynthesis II|g__Eggerthella.s__Eggerthella_lenta	12.6444557226
THISYN-PWY: superpathway of thiamine diphosphate biosynthesis I	3837.0362898197
THISYN-PWY: superpathway of thiamine diphosphate biosynthesis I|g__Bacteroides.s__Bacteroides_ovatus	591.6633879913
THISYN-PWY: superpathway of thiamine diphosphate biosynthesis I|g__Bacteroides.s__Bacteroides_uniformis	434.6690337920
THISYN-PWY: superpathway of thiamine diphosphate biosynthesis I|g__Catenibacterium.s__Catenibacterium_mitsuokai	201.6010302006
THISYN-PWY: superpathway of thiamine diphosphate biosynthesis I|unclassified	79.0753834165
PHOSLIPSYN-PWY: superpathway of phospholipid biosynthesis I (bacteria)	3835.6326795320
PHOSLIPSYN-PWY: superpathway of phospholipid biosynthesis I (bacteria)|g__Blautia.s__Ruminococcus_gnavus	57.8122983788
PHOSLIPSYN-PWY: superpathway of phospholipid biosynthesis I (bacteria)|unclassified	51.7930165657
PWY-6317: D-galactose degradation I (Leloir pathway)	3806.7938783968
PWY-6317: D-galactose degradation I (Leloir pathway)|g__Faecalibacterium.s__Faecalibacterium_prausnitzii	434.9402221522
PWY-6317: D-galactose degradation I (Leloir pathway)|g__Anaerostipes.s__Anaerostipes_hadrus	324.1143946872
PWY-6317: D-galactose degradation I (Leloir pathway)|unclassified	319.4601967245
PWY-6317: D-galactose degradation I (Leloir pathway)|g__Blautia.s__Ruminococcus_torques	106.0619828713
PWY-6317: D-galactose degradation I (Leloir pathway)|g__Bifidobacterium.s__Bifidobacterium_longum	96.8989443329
PWY-6317: D-galactose degradation I (Leloir pathway)|g__Roseburia.s__Roseburia_hominis	93.1429484363
PWY-6317: D-galactose degradation I (Leloir pathway)|g__Clostridiales_unclassified.s__Clostridiales_bacterium_KLE1615	73.5644554041
PWY-6317: D-galactose degradation I (Leloir pathway)|g__Blautia.s__Blautia_obeum	69.2978326737
PWY-6317: D-galactose degradation I (Leloir pathway)|g__Blautia.s__Blautia_wexlerae	63.6712474836
PWY-6317: D-galactose degradation I (Leloir pathway)|g__Eubacterium.s__Eubacterium_hallii	59.9115267091
PWY-6317: D-galactose degradation I (Leloir pathway)|g__Dorea.s__Dorea_longicatena	42.9202012466
PWY-6317: D-galactose degradation I (Leloir pathway)|g__Anaerotruncus.s__Anaerotruncus_colihominis	24.0956385019
PWY-6317: D-galactose degradation I (Leloir pathway)|g__Lachnospira.s__Lachnospira_pectinoschiza	21.4549544281
PWY-6317: D-galactose degradation I (Leloir pathway)|g__Dorea.s__Dorea_formicigenerans	16.1668227402
PWY-6317: D-galactose degradation I (Leloir pathway)|g__Bacteroides.s__Bacteroides_galacturonicus	10.4703991408
PWY-6317: D-galactose degradation I (Leloir pathway)|g__Lactobacillus.s__Lactobacillus_rogosae	9.7080072865
PWY0-1296: purine ribonucleosides degradation	3800.4895477535
PWY0-1296: purine ribonucleosides degradation|unclassified	672.5017413961
PWY0-1296: purine ribonucleosides degradation|g__Faecalibacterium.s__Faecalibacterium_prausnitzii	417.4028719246
PWY0-1296: purine ribonucleosides degradation|g__Anaerostipes.s__Anaerostipes_hadrus	266.8351514584
PWY0-1296: purine ribonucleosides degradation|g__Blautia.s__Blautia_obeum	152.1026890196
PWY0-1296: purine ribonucleosides degradation|g__Ruthenibacterium.s__Ruthenibacterium_lactatiformans	112.4072146244
PWY0-1296: purine ribonucleosides degradation|g__Phascolarctobacterium.s__Phascolarctobacterium_faecium	97.4650034919
PWY0-1296: purine ribonucleosides degradation|g__Clostridiales_unclassified.s__Clostridiales_bacterium_KLE1615	92.6184121604
PWY0-1296: purine ribonucleosides degradation|g__Blautia.s__Ruminococcus_torques	75.8416891963
PWY0-1296: purine ribonucleosides degradation|g__Roseburia.s__Roseburia_hominis	56.5896512870
PWY0-1296: purine ribonucleosides degradation|g__Blautia.s__Ruminococcus_gnavus	49.4356658107
PWY0-1296: purine ribonucleosides degradation|g__Dorea.s__Dorea_longicatena	40.0617945040
PWY0-1296: purine ribonucleosides degradation|g__Eubacterium.s__Eubacterium_sp_CAG_38	38.1412471043
PWY0-1296: purine ribonucleosides degradation|g__Clostridium.s__Clostridium_sp_CAG_58	35.5769805034
PWY0-1296: purine ribonucleosides degradation|g__Firmicutes_unclassified.s__Firmicutes_bacterium_CAG_65_45_313	34.6515864367
PWY0-1296: purine ribonucleosides degradation|g__Blautia.s__Blautia_wexlerae	33.6274226208
PWY0-1296: purine ribonucleosides degradation|g__Dorea.s__Dorea_formicigenerans	28.9445229976
PWY0-1296: purine ribonucleosides degradation|g__Intestinibacter.s__Intestinibacter_bartlettii	24.4695321649
PWY0-1296: purine ribonucleosides degradation|g__Anaerotruncus.s__Anaerotruncus_colihominis	20.4250861956
PWY0-1296: purine ribonucleosides degradation|g__Eubacterium.s__Eubacterium_ventriosum	11.7911285794
PWY0-1296: purine ribonucleosides degradation|g__Lachnoclostridium.s__Clostridium_symbiosum	8.5975282106
PWY0-1296: purine ribonucleosides degradation|g__Clostridium.s__Clostridium_sp_AM22_11AC	7.4979172452
PWY0-1296: purine ribonucleosides degradation|g__Blautia.s__Blautia_sp_AF19_10LB	6.9793944424
PWY0-1296: purine ribonucleosides degradation|g__Hungatella.s__Hungatella_hathewayi	3.7476577139
PWY0-1296: purine ribonucleosides degradation|g__Streptococcus.s__Streptococcus_salivarius	3.7236243277
PWY0-1296: purine ribonucleosides degradation|g__Lachnoclostridium.s__Clostridium_bolteae	3.0981067126
PWY0-1296: purine ribonucleosides degradation|g__Streptococcus.s__Streptococcus_equinus	1.5105740181
PWY-6731: starch degradation III	3791.3593451989
PWY-6731: starch degradation III|g__Bacteroides.s__Bacteroides_cellulosilyticus	82.6363283036
PWY-6731: starch degradation III|g__Bacteroides.s__Bacteroides_fragilis	75.9246061720
PWY-6731: starch degradation III|g__Eubacterium.s__Eubacterium_hallii	67.9303344159
PWY-6731: starch degradation III|g__Blautia.s__Blautia_wexlerae	48.5856865679
PWY-6731: starch degradation III|unclassified	39.4639735832
PWY-6731: starch degradation III|g__Blautia.s__Blautia_obeum	32.8413623714
PWY-6731: starch degradation III|g__Bacteroides.s__Bacteroides_galacturonicus	16.6508187993
PWY-6731: starch degradation III|g__Agathobaculum.s__Agathobaculum_butyriciproducens	14.9611793065
PWY-6731: starch degradation III|g__Lactobacillus.s__Lactobacillus_rogosae	10.3606208648
PWY-6731: starch degradation III|g__Lachnospira.s__Lachnospira_pectinoschiza	9.8276284703
PWY-6731: starch degradation III|g__Blautia.s__Ruminococcus_torques	3.7725669127
PWY-7282: 4-amino-2-methyl-5-diphosphomethylpyrimidine biosynthesis II	3712.7559586045
PWY-7282: 4-amino-2-methyl-5-diphosphomethylpyrimidine biosynthesis II|g__Catenibacterium.s__Catenibacterium_mitsuokai	551.5271917937
PWY-7282: 4-amino-2-methyl-5-diphosphomethylpyrimidine biosynthesis II|g__Bacteroides.s__Bacteroides_ovatus	520.8624108636
PWY-7282: 4-amino-2-methyl-5-diphosphomethylpyrimidine biosynthesis II|g__Bacteroides.s__Bacteroides_uniformis	389.7240632173
PWY-7282: 4-amino-2-methyl-5-diphosphomethylpyrimidine biosynthesis II|unclassified	26.6981166014
PWY-6807: xyloglucan degradation II (exoglucanase)	3711.5789278432
ARGININE-SYN4-PWY: L-ornithine biosynthesis II	3675.3148218663
ARGININE-SYN4-PWY: L-ornithine biosynthesis II|g__Bacteroides.s__Bacteroides_ovatus	859.8760275580
ARGININE-SYN4-PWY: L-ornithine biosynthesis II|g__Catenibacterium.s__Catenibacterium_mitsuokai	456.7231615728
ARGININE-SYN4-PWY: L-ornithine biosynthesis II|g__Bacteroides.s__Bacteroides_vulgatus	384.4947112553
ARGININE-SYN4-PWY: L-ornithine biosynthesis II|g__Bacteroides.s__Bacteroides_uniformis	147.3966167943
ARGININE-SYN4-PWY: L-ornithine biosynthesis II|g__Bacteroides.s__Bacteroides_sp_D2	127.6170757423
ARGININE-SYN4-PWY: L-ornithine biosynthesis II|g__Bacteroides.s__Bacteroides_fragilis	89.3040246781
ARGININE-SYN4-PWY: L-ornithine biosynthesis II|unclassified	6.8908538345
ARGININE-SYN4-PWY: L-ornithine biosynthesis II|g__Bacteroides.s__Bacteroides_dorei	1.1120127013
PWY-6703: preQ0 biosynthesis	3535.1626447970
PWY-6703: preQ0 biosynthesis|g__Bacteroides.s__Bacteroides_ovatus	932.4497055447
PWY-6703: preQ0 biosynthesis|g__Catenibacterium.s__Catenibacterium_mitsuokai	704.3609782823
PWY-6703: preQ0 biosynthesis|g__Bacteroides.s__Bacteroides_vulgatus	352.2657075469
PWY-6703: preQ0 biosynthesis|g__Anaerostipes.s__Anaerostipes_hadrus	220.7219687046
PWY-6703: preQ0 biosynthesis|g__Bacteroides.s__Bacteroides_fragilis	140.4606114880
PWY-6703: preQ0 biosynthesis|g__Bacteroides.s__Bacteroides_xylanisolvens	113.6452889466
PWY-6703: preQ0 biosynthesis|g__Phascolarctobacterium.s__Phascolarctobacterium_faecium	113.2781826758
PWY-6703: preQ0 biosynthesis|g__Bacteroides.s__Bacteroides_cellulosilyticus	102.2384420907
PWY-6703: preQ0 biosynthesis|g__Blautia.s__Blautia_obeum	77.3375045050
PWY-6703: preQ0 biosynthesis|g__Eubacterium.s__Eubacterium_sp_CAG_38	55.2748541534
PWY-6703: preQ0 biosynthesis|g__Bacteroides.s__Bacteroides_uniformis	37.8817926917
PWY-6703: preQ0 biosynthesis|g__Coprococcus.s__Coprococcus_catus	36.0476343740
PWY-6703: preQ0 biosynthesis|unclassified	35.6142915450
PWY-6703: preQ0 biosynthesis|g__Bilophila.s__Bilophila_wadsworthia	25.4195108077
PWY-6703: preQ0 biosynthesis|g__Blautia.s__Blautia_sp	25.2271838288
PWY-6703: preQ0 biosynthesis|g__Intestinibacter.s__Intestinibacter_bartlettii	22.9138403984
PWY-6703: preQ0 biosynthesis|g__Lactobacillus.s__Lactobacillus_rogosae	12.8239380176
PWY-6703: preQ0 biosynthesis|g__Lachnospira.s__Lachnospira_pectinoschiza	7.7855130385
PWY-6703: preQ0 biosynthesis|g__Firmicutes_unclassified.s__Firmicutes_bacterium_CAG_41	7.0650574036
PWY-6703: preQ0 biosynthesis|g__Bacteroides.s__Bacteroides_galacturonicus	5.8977374454
PWY-6703: preQ0 biosynthesis|g__Eubacterium.s__Eubacterium_eligens	5.8849580802
PWY0-162: superpathway of pyrimidine ribonucleotides de novo biosynthesis	3527.0691726781
PWY0-162: superpathway of pyrimidine ribonucleotides de novo biosynthesis|g__Bacteroides.s__Bacteroides_fragilis	122.8611903750
PWY0-162: superpathway of pyrimidine ribonucleotides de novo biosynthesis|unclassified	32.6957872708
PWY0-162: superpathway of pyrimidine ribonucleotides de novo biosynthesis|g__Bacteroides.s__Bacteroides_ovatus	25.3584750326
PWY-8178: pentose phosphate pathway (non-oxidative branch) II	3505.2147628338
PWY-8178: pentose phosphate pathway (non-oxidative branch) II|unclassified	427.3598988371
PWY-8178: pentose phosphate pathway (non-oxidative branch) II|g__Anaerostipes.s__Anaerostipes_hadrus	427.0737426788
PWY-8178: pentose phosphate pathway (non-oxidative branch) II|g__Eubacterium.s__Eubacterium_hallii	169.9868893409
PWY-8178: pentose phosphate pathway (non-oxidative branch) II|g__Blautia.s__Ruminococcus_torques	112.3994017638
PWY-8178: pentose phosphate pathway (non-oxidative branch) II|g__Bacteroides.s__Bacteroides_cellulosilyticus	105.8288413035
PWY-8178: pentose phosphate pathway (non-oxidative branch) II|g__Roseburia.s__Roseburia_hominis	99.3465451107
PWY-8178: pentose phosphate pathway (non-oxidative branch) II|g__Blautia.s__Blautia_wexlerae	92.0487912709
PWY-8178: pentose phosphate pathway (non-oxidative branch) II|g__Bacteroides.s__Bacteroides_fragilis	88.9792900143
PWY-8178: pentose phosphate pathway (non-oxidative branch) II|g__Blautia.s__Blautia_obeum	69.3629022085
PWY-8178: pentose phosphate pathway (non-oxidative branch) II|g__Clostridium.s__Clostridium_sp_CAG_58	32.8024493640
PWY-8178: pentose phosphate pathway (non-oxidative branch) II|g__Lachnoclostridium.s__Clostridium_symbiosum	25.1908198245
PWY-8178: pentose phosphate pathway (non-oxidative branch) II|g__Flavonifractor.s__Flavonifractor_plautii	17.8988975507
PWY-8178: pentose phosphate pathway (non-oxidative branch) II|g__Lachnospira.s__Lachnospira_pectinoschiza	17.0956750628
PWY-8178: pentose phosphate pathway (non-oxidative branch) II|g__Anaerotruncus.s__Anaerotruncus_colihominis	16.3680388854
PWY-8178: pentose phosphate pathway (non-oxidative branch) II|g__Lachnoclostridium.s__Clostridium_bolteae	13.8080236499
PWY-8178: pentose phosphate pathway (non-oxidative branch) II|g__Lactobacillus.s__Lactobacillus_rogosae	11.3268874042
PWY-8178: pentose phosphate pathway (non-oxidative branch) II|g__Bacteroides.s__Bacteroides_galacturonicus	11.2114305404
PWY-8178: pentose phosphate pathway (non-oxidative branch) II|g__Hungatella.s__Hungatella_hathewayi	8.2655919017
PWY-8178: pentose phosphate pathway (non-oxidative branch) II|g__Roseburia.s__Roseburia_intestinalis	6.6466372634
PWY-8178: pentose phosphate pathway (non-oxidative branch) II|g__Dorea.s__Dorea_longicatena	6.4342555080
PWY-8178: pentose phosphate pathway (non-oxidative branch) II|g__Blautia.s__Blautia_sp_AF19_10LB	2.9821498261
PWY-8178: pentose phosphate pathway (non-oxidative branch) II|g__Lachnoclostridium.s__Clostridium_aldenense	0.9812911236
PWY0-845: superpathway of pyridoxal 5'-phosphate biosynthesis and salvage	3504.8614104016
PWY0-845: superpathway of pyridoxal 5'-phosphate biosynthesis and salvage|g__Bacteroides.s__Bacteroides_ovatus	658.1548458511
PWY0-845: superpathway of pyridoxal 5'-phosphate biosynthesis and salvage|g__Catenibacterium.s__Catenibacterium_mitsuokai	490.9640978686
PWY0-845: superpathway of pyridoxal 5'-phosphate biosynthesis and salvage|g__Bacteroides.s__Bacteroides_uniformis	361.5301981797
PWY0-845: superpathway of pyridoxal 5'-phosphate biosynthesis and salvage|g__Bacteroides.s__Bacteroides_cellulosilyticus	85.1108705383
PWY0-845: superpathway of pyridoxal 5'-phosphate biosynthesis and salvage|g__Bacteroides.s__Bacteroides_fragilis	32.8869617551
PWY0-845: superpathway of pyridoxal 5'-phosphate biosynthesis and salvage|unclassified	9.2005245078
PWY-6897: thiamine diphosphate salvage II	3498.2265726469
PWY-6897: thiamine diphosphate salvage II|g__Bacteroides.s__Bacteroides_ovatus	669.6607404303
PWY-6897: thiamine diphosphate salvage II|g__Bacteroides.s__Bacteroides_uniformis	479.6850313443
PWY-6897: thiamine diphosphate salvage II|g__Catenibacterium.s__Catenibacterium_mitsuokai	173.1257570993
PWY-6897: thiamine diphosphate salvage II|g__Proteobacteria_unclassified.s__Proteobacteria_bacterium_CAG_139	89.4303288950
PWY-6897: thiamine diphosphate salvage II|unclassified	87.2903529522
PWY-6897: thiamine diphosphate salvage II|g__Faecalibacterium.s__Faecalibacterium_prausnitzii	36.1846561251
THISYNARA-PWY: superpathway of thiamine diphosphate biosynthesis III (eukaryotes)	3372.4756119068
THISYNARA-PWY: superpathway of thiamine diphosphate biosynthesis III (eukaryotes)|g__Bacteroides.s__Bacteroides_ovatus	519.6202937558
THISYNARA-PWY: superpathway of thiamine diphosphate biosynthesis III (eukaryotes)|g__Catenibacterium.s__Catenibacterium_mitsuokai	452.7461496758
THISYNARA-PWY: superpathway of thiamine diphosphate biosynthesis III (eukaryotes)|unclassified	99.2506723266
THISYNARA-PWY: superpathway of thiamine diphosphate biosynthesis III (eukaryotes)|g__Roseburia.s__Roseburia_hominis	68.8407688483
THISYNARA-PWY: superpathway of thiamine diphosphate biosynthesis III (eukaryotes)|g__Blautia.s__Ruminococcus_gnavus	46.0634542748
PWY-6901: superpathway of glucose and xylose degradation	3349.7062180322
PWY-6901: superpathway of glucose and xylose degradation|unclassified	76.5759642404
PWY-2941: L-lysine biosynthesis II	3334.9983486884
PWY-2941: L-lysine biosynthesis II|unclassified	212.5906872123
PWY-2941: L-lysine biosynthesis II|g__Bacteroides.s__Bacteroides_fragilis	124.9310453232
PWY-2941: L-lysine biosynthesis II|g__Intestinibacter.s__Intestinibacter_bartlettii	15.5292676202
PWY-2941: L-lysine biosynthesis II|g__Lachnospira.s__Lachnospira_pectinoschiza	6.6594752316
RHAMCAT-PWY: L-rhamnose degradation I	3310.8011520301
RHAMCAT-PWY: L-rhamnose degradation I|g__Bacteroides.s__Bacteroides_ovatus	1457.0441397506
RHAMCAT-PWY: L-rhamnose degradation I|g__Catenibacterium.s__Catenibacterium_mitsuokai	673.7692004460
RHAMCAT-PWY: L-rhamnose degradation I|g__Bacteroides.s__Bacteroides_vulgatus	411.0107227627
RHAMCAT-PWY: L-rhamnose degradation I|g__Roseburia.s__Roseburia_hominis	77.4881517274
RHAMCAT-PWY: L-rhamnose degradation I|g__Blautia.s__Ruminococcus_gnavus	75.1294128494
RHAMCAT-PWY: L-rhamnose degradation I|g__Clostridiales_unclassified.s__Clostridiales_bacterium_KLE1615	64.6646896125
RHAMCAT-PWY: L-rhamnose degradation I|g__Bacteroides.s__Bacteroides_uniformis	62.2819400584
RHAMCAT-PWY: L-rhamnose degradation I|unclassified	55.5389811911
PWY-6147: 6-hydroxymethyl-dihydropterin diphosphate biosynthesis I	3304.8252184608
PWY-6147: 6-hydroxymethyl-dihydropterin diphosphate biosynthesis I|g__Catenibacterium.s__Catenibacterium_mitsuokai	250.9744048237
PWY-6147: 6-hydroxymethyl-dihydropterin diphosphate biosynthesis I|g__Bacteroides.s__Bacteroides_fragilis	247.3707402393
PWY-6147: 6-hydroxymethyl-dihydropterin diphosphate biosynthesis I|g__Bacteroides.s__Bacteroides_vulgatus	219.1486767237
PWY-6147: 6-hydroxymethyl-dihydropterin diphosphate biosynthesis I|g__Bacteroides.s__Bacteroides_ovatus	14.7185948641
PWY-6147: 6-hydroxymethyl-dihydropterin diphosphate biosynthesis I|g__Escherichia.s__Escherichia_coli	9.5629641448
PWY-6147: 6-hydroxymethyl-dihydropterin diphosphate biosynthesis I|unclassified	8.1985356293
HSERMETANA-PWY: L-methionine biosynthesis III	3289.4275535293
HSERMETANA-PWY: L-methionine biosynthesis III|g__Anaerostipes.s__Anaerostipes_hadrus	281.5508382329
HSERMETANA-PWY: L-methionine biosynthesis III|unclassified	216.2839604722
HSERMETANA-PWY: L-methionine biosynthesis III|g__Bacteroides.s__Bacteroides_fragilis	130.3385787436
HSERMETANA-PWY: L-methionine biosynthesis III|g__Bifidobacterium.s__Bifidobacterium_longum	115.9378439860
HSERMETANA-PWY: L-methionine biosynthesis III|g__Blautia.s__Ruminococcus_torques	95.3966992955
HSERMETANA-PWY: L-methionine biosynthesis III|g__Blautia.s__Blautia_obeum	80.1716984464
HSERMETANA-PWY: L-methionine biosynthesis III|g__Bacteroides.s__Bacteroides_cellulosilyticus	78.1540301491
HSERMETANA-PWY: L-methionine biosynthesis III|g__Dorea.s__Dorea_longicatena	72.5503653150
HSERMETANA-PWY: L-methionine biosynthesis III|g__Blautia.s__Blautia_wexlerae	58.9494513680
HSERMETANA-PWY: L-methionine biosynthesis III|g__Flavonifractor.s__Flavonifractor_plautii	19.3353682018
HSERMETANA-PWY: L-methionine biosynthesis III|g__Lactobacillus.s__Lactobacillus_rogosae	15.0866974825
HSERMETANA-PWY: L-methionine biosynthesis III|g__Lachnospira.s__Lachnospira_pectinoschiza	11.8979450891
HSERMETANA-PWY: L-methionine biosynthesis III|g__Desulfovibrio.s__Desulfovibrio_desulfuricans	7.2624571313
HSERMETANA-PWY: L-methionine biosynthesis III|g__Streptococcus.s__Streptococcus_pneumoniae	2.1230621828
GLUCOSE1PMETAB-PWY: glucose and glucose-1-phosphate degradation	3262.1111596696
GLUCOSE1PMETAB-PWY: glucose and glucose-1-phosphate degradation|unclassified	99.9386066299
PWY4FS-7: phosphatidylglycerol biosynthesis I (plastidic)	3192.6906814741
PWY4FS-7: phosphatidylglycerol biosynthesis I (plastidic)|g__Blautia.s__Ruminococcus_gnavus	53.4794294072
PWY4FS-7: phosphatidylglycerol biosynthesis I (plastidic)|unclassified	32.9160419382
PWY4FS-8: phosphatidylglycerol biosynthesis II (non-plastidic)	3192.6906814741
PWY4FS-8: phosphatidylglycerol biosynthesis II (non-plastidic)|g__Blautia.s__Ruminococcus_gnavus	53.4794294072
PWY4FS-8: phosphatidylglycerol biosynthesis II (non-plastidic)|unclassified	32.9160419382
PYRIDOXSYN-PWY: pyridoxal 5'-phosphate biosynthesis I	3179.6645310479
PYRIDOXSYN-PWY: pyridoxal 5'-phosphate biosynthesis I|g__Bacteroides.s__Bacteroides_ovatus	593.4701543556
PYRIDOXSYN-PWY: pyridoxal 5'-phosphate biosynthesis I|g__Bacteroides.s__Bacteroides_uniformis	543.6789432174
PYRIDOXSYN-PWY: pyridoxal 5'-phosphate biosynthesis I|g__Catenibacterium.s__Catenibacterium_mitsuokai	370.1999293390
PYRIDOXSYN-PWY: pyridoxal 5'-phosphate biosynthesis I|g__Bacteroides.s__Bacteroides_cellulosilyticus	129.9104253028
PYRIDOXSYN-PWY: pyridoxal 5'-phosphate biosynthesis I|g__Bacteroides.s__Bacteroides_fragilis	27.0152637091
PYRIDOXSYN-PWY: pyridoxal 5'-phosphate biosynthesis I|unclassified	5.9301032929
PWY-7220: adenosine deoxyribonucleotides de novo biosynthesis II	3116.4960092478
PWY-7220: adenosine deoxyribonucleotides de novo biosynthesis II|g__Bacteroides.s__Bacteroides_vulgatus	690.5709806559
PWY-7220: adenosine deoxyribonucleotides de novo biosynthesis II|g__Bacteroides.s__Bacteroides_ovatus	389.9776309382
PWY-7220: adenosine deoxyribonucleotides de novo biosynthesis II|g__Bacteroides.s__Bacteroides_xylanisolvens	388.0144001744
PWY-7220: adenosine deoxyribonucleotides de novo biosynthesis II|g__Bacteroides.s__Bacteroides_sp_D2	279.3546750603
PWY-7220: adenosine deoxyribonucleotides de novo biosynthesis II|g__Proteobacteria_unclassified.s__Proteobacteria_bacterium_CAG_139	144.8804125148
PWY-7220: adenosine deoxyribonucleotides de novo biosynthesis II|g__Bacteroides.s__Bacteroides_fragilis	137.5111137247
PWY-7220: adenosine deoxyribonucleotides de novo biosynthesis II|g__Bacteroides.s__Bacteroides_cellulosilyticus	83.0989320823
PWY-7220: adenosine deoxyribonucleotides de novo biosynthesis II|g__Bilophila.s__Bilophila_wadsworthia	37.8938349164
PWY-7220: adenosine deoxyribonucleotides de novo biosynthesis II|unclassified	26.1214925921
PWY-7220: adenosine deoxyribonucleotides de novo biosynthesis II|g__Clostridioides.s__Clostridioides_difficile	14.7328963441
PWY-7220: adenosine deoxyribonucleotides de novo biosynthesis II|g__Desulfovibrio.s__Desulfovibrio_desulfuricans	13.8275398502
PWY-7220: adenosine deoxyribonucleotides de novo biosynthesis II|g__Eggerthella.s__Eggerthella_lenta	10.9901472829
PWY-7222: guanosine deoxyribonucleotides de novo biosynthesis II	3116.4960092478
PWY-7222: guanosine deoxyribonucleotides de novo biosynthesis II|g__Bacteroides.s__Bacteroides_vulgatus	690.5709806559
PWY-7222: guanosine deoxyribonucleotides de novo biosynthesis II|g__Bacteroides.s__Bacteroides_ovatus	389.9776309382
PWY-7222: guanosine deoxyribonucleotides de novo biosynthesis II|g__Bacteroides.s__Bacteroides_xylanisolvens	388.0144001744
PWY-7222: guanosine deoxyribonucleotides de novo biosynthesis II|g__Bacteroides.s__Bacteroides_sp_D2	279.3546750603
PWY-7222: guanosine deoxyribonucleotides de novo biosynthesis II|g__Proteobacteria_unclassified.s__Proteobacteria_bacterium_CAG_139	144.8804125148
PWY-7222: guanosine deoxyribonucleotides de novo biosynthesis II|g__Bacteroides.s__Bacteroides_fragilis	137.5111137247
PWY-7222: guanosine deoxyribonucleotides de novo biosynthesis II|g__Bacteroides.s__Bacteroides_cellulosilyticus	83.0989320823
PWY-7222: guanosine deoxyribonucleotides de novo biosynthesis II|g__Bilophila.s__Bilophila_wadsworthia	37.8938349164
PWY-7222: guanosine deoxyribonucleotides de novo biosynthesis II|unclassified	26.1214925921
PWY-7222: guanosine deoxyribonucleotides de novo biosynthesis II|g__Clostridioides.s__Clostridioides_difficile	14.7328963441
PWY-7222: guanosine deoxyribonucleotides de novo biosynthesis II|g__Desulfovibrio.s__Desulfovibrio_desulfuricans	13.8275398502
PWY-7222: guanosine deoxyribonucleotides de novo biosynthesis II|g__Eggerthella.s__Eggerthella_lenta	10.9901472829
ASPASN-PWY: superpathway of L-aspartate and L-asparagine biosynthesis	3020.2655428047
ASPASN-PWY: superpathway of L-aspartate and L-asparagine biosynthesis|g__Bacteroides.s__Bacteroides_vulgatus	467.4593887667
ASPASN-PWY: superpathway of L-aspartate and L-asparagine biosynthesis|g__Bacteroides.s__Bacteroides_uniformis	346.8128243163
ASPASN-PWY: superpathway of L-aspartate and L-asparagine biosynthesis|g__Catenibacterium.s__Catenibacterium_mitsuokai	329.0115923524
ASPASN-PWY: superpathway of L-aspartate and L-asparagine biosynthesis|g__Bacteroides.s__Bacteroides_fragilis	118.2885608770
ASPASN-PWY: superpathway of L-aspartate and L-asparagine biosynthesis|unclassified	90.1132877989
ASPASN-PWY: superpathway of L-aspartate and L-asparagine biosynthesis|g__Blautia.s__Blautia_obeum	66.6282152064
ASPASN-PWY: superpathway of L-aspartate and L-asparagine biosynthesis|g__Blautia.s__Blautia_wexlerae	35.5891615618
ASPASN-PWY: superpathway of L-aspartate and L-asparagine biosynthesis|g__Blautia.s__Ruminococcus_torques	30.6721557730
ASPASN-PWY: superpathway of L-aspartate and L-asparagine biosynthesis|g__Escherichia.s__Escherichia_coli	16.6930915865
ASPASN-PWY: superpathway of L-aspartate and L-asparagine biosynthesis|g__Bacteroides.s__Bacteroides_dorei	4.2083515232
PWY-7208: superpathway of pyrimidine nucleobases salvage	3019.5160772431
PWY-7208: superpathway of pyrimidine nucleobases salvage|g__Phascolarctobacterium.s__Phascolarctobacterium_faecium	158.1619345815
PWY-7208: superpathway of pyrimidine nucleobases salvage|g__Proteobacteria_unclassified.s__Proteobacteria_bacterium_CAG_139	114.1694592226
PWY-7208: superpathway of pyrimidine nucleobases salvage|g__Bacteroides.s__Bacteroides_cellulosilyticus	88.5793584629
PWY-7208: superpathway of pyrimidine nucleobases salvage|g__Blautia.s__Blautia_obeum	69.4354368312
PWY-7208: superpathway of pyrimidine nucleobases salvage|g__Bacteroides.s__Bacteroides_fragilis	52.0139307276
PWY-7208: superpathway of pyrimidine nucleobases salvage|unclassified	37.8244419800
PWY-7208: superpathway of pyrimidine nucleobases salvage|g__Bilophila.s__Bilophila_wadsworthia	28.3621657613
PWY-7208: superpathway of pyrimidine nucleobases salvage|g__Desulfovibrio.s__Desulfovibrio_desulfuricans	16.2767318978
PWY-7208: superpathway of pyrimidine nucleobases salvage|g__Eggerthella.s__Eggerthella_lenta	13.4203031613
PWY-7208: superpathway of pyrimidine nucleobases salvage|g__Flavonifractor.s__Flavonifractor_plautii	10.7865168539
PWY-621: sucrose degradation III (sucrose invertase)	2989.1415110726
PWY-621: sucrose degradation III (sucrose invertase)|g__Bacteroides.s__Bacteroides_ovatus	1203.7653350131
PWY-621: sucrose degradation III (sucrose invertase)|g__Anaerostipes.s__Anaerostipes_hadrus	482.3804268589
PWY-621: sucrose degradation III (sucrose invertase)|g__Bacteroides.s__Bacteroides_fragilis	31.7544987995
PWY-621: sucrose degradation III (sucrose invertase)|g__Bifidobacterium.s__Bifidobacterium_longum	29.1186139957
PWY-621: sucrose degradation III (sucrose invertase)|unclassified	16.3982149065
PWY-621: sucrose degradation III (sucrose invertase)|g__Bifidobacterium.s__Bifidobacterium_breve	1.6471093512
PWY-5384: sucrose degradation IV (sucrose phosphorylase)	2966.4939528092
PWY-5384: sucrose degradation IV (sucrose phosphorylase)|g__Bacteroides.s__Bacteroides_ovatus	553.8329370618
PWY-5384: sucrose degradation IV (sucrose phosphorylase)|g__Bifidobacterium.s__Bifidobacterium_pseudocatenulatum	350.1176844799
PWY-5384: sucrose degradation IV (sucrose phosphorylase)|g__Anaerostipes.s__Anaerostipes_hadrus	316.1895748477
PWY-5384: sucrose degradation IV (sucrose phosphorylase)|g__Bifidobacterium.s__Bifidobacterium_longum	149.1448043205
PWY-5384: sucrose degradation IV (sucrose phosphorylase)|g__Faecalibacterium.s__Faecalibacterium_prausnitzii	46.5844404693
PWY-5384: sucrose degradation IV (sucrose phosphorylase)|g__Bacteroides.s__Bacteroides_fragilis	31.3003802741
PWY-5384: sucrose degradation IV (sucrose phosphorylase)|unclassified	16.2758039312
PWY-5384: sucrose degradation IV (sucrose phosphorylase)|g__Bifidobacterium.s__Bifidobacterium_breve	9.1057837606
PWY-5384: sucrose degradation IV (sucrose phosphorylase)|g__Streptococcus.s__Streptococcus_pneumoniae	2.3454157783
PWY-6936: seleno-amino acid biosynthesis (plants)	2926.1137808384
PWY-6936: seleno-amino acid biosynthesis (plants)|g__Anaerostipes.s__Anaerostipes_hadrus	361.5521451967
PWY-6936: seleno-amino acid biosynthesis (plants)|g__Blautia.s__Ruminococcus_torques	96.6363759918
PWY-6936: seleno-amino acid biosynthesis (plants)|unclassified	92.9527321663
PWY-6936: seleno-amino acid biosynthesis (plants)|g__Blautia.s__Ruminococcus_gnavus	53.8552752722
PWY-6936: seleno-amino acid biosynthesis (plants)|g__Eubacterium.s__Eubacterium_sp_CAG_38	48.7207596282
PWY-6936: seleno-amino acid biosynthesis (plants)|g__Dorea.s__Dorea_formicigenerans	19.5382001607
PWY-6936: seleno-amino acid biosynthesis (plants)|g__Lactobacillus.s__Lactobacillus_rogosae	12.1449345487
PWY-6936: seleno-amino acid biosynthesis (plants)|g__Lachnospira.s__Lachnospira_pectinoschiza	10.1095197978
PWY-6936: seleno-amino acid biosynthesis (plants)|g__Escherichia.s__Escherichia_coli	7.9312623926
PWY-6936: seleno-amino acid biosynthesis (plants)|g__Bacteroides.s__Bacteroides_galacturonicus	3.2402365373
COBALSYN-PWY: superpathway of adenosylcobalamin salvage from cobinamide I	2916.3907854459
COBALSYN-PWY: superpathway of adenosylcobalamin salvage from cobinamide I|g__Catenibacterium.s__Catenibacterium_mitsuokai	283.9915662168
COBALSYN-PWY: superpathway of adenosylcobalamin salvage from cobinamide I|g__Bacteroides.s__Bacteroides_uniformis	220.1184665878
COBALSYN-PWY: superpathway of adenosylcobalamin salvage from cobinamide I|unclassified	132.3108589423
COBALSYN-PWY: superpathway of adenosylcobalamin salvage from cobinamide I|g__Blautia.s__Blautia_obeum	72.9131806671
COBALSYN-PWY: superpathway of adenosylcobalamin salvage from cobinamide I|g__Blautia.s__Ruminococcus_torques	55.4379837979
COBALSYN-PWY: superpathway of adenosylcobalamin salvage from cobinamide I|g__Dorea.s__Dorea_longicatena	47.4690714660
COBALSYN-PWY: superpathway of adenosylcobalamin salvage from cobinamide I|g__Blautia.s__Blautia_wexlerae	36.8204822807
COBALSYN-PWY: superpathway of adenosylcobalamin salvage from cobinamide I|g__Eubacterium.s__Eubacterium_hallii	15.4868923732
COBALSYN-PWY: superpathway of adenosylcobalamin salvage from cobinamide I|g__Anaerotruncus.s__Anaerotruncus_colihominis	12.8966883328
OANTIGEN-PWY: O-antigen building blocks biosynthesis (E. coli)	2864.1270835692
OANTIGEN-PWY: O-antigen building blocks biosynthesis (E. coli)|unclassified	404.2018724250
OANTIGEN-PWY: O-antigen building blocks biosynthesis (E. coli)|g__Bifidobacterium.s__Bifidobacterium_pseudocatenulatum	282.2227042387
OANTIGEN-PWY: O-antigen building blocks biosynthesis (E. coli)|g__Clostridioides.s__Clostridioides_difficile	13.6650299250
ANAEROFRUCAT-PWY: homolactic fermentation	2858.4901034451
NONOXIPENT-PWY: pentose phosphate pathway (non-oxidative branch) I	2843.0983597221
NONOXIPENT-PWY: pentose phosphate pathway (non-oxidative branch) I|unclassified	397.7497428696
NONOXIPENT-PWY: pentose phosphate pathway (non-oxidative branch) I|g__Anaerostipes.s__Anaerostipes_hadrus	359.7133143054
NONOXIPENT-PWY: pentose phosphate pathway (non-oxidative branch) I|g__Eubacterium.s__Eubacterium_hallii	186.2060429193
NONOXIPENT-PWY: pentose phosphate pathway (non-oxidative branch) I|g__Bacteroides.s__Bacteroides_cellulosilyticus	105.7881973114
NONOXIPENT-PWY: pentose phosphate pathway (non-oxidative branch) I|g__Blautia.s__Ruminococcus_torques	101.2766863809
NONOXIPENT-PWY: pentose phosphate pathway (non-oxidative branch) I|g__Bacteroides.s__Bacteroides_fragilis	93.6016710800
NONOXIPENT-PWY: pentose phosphate pathway (non-oxidative branch) I|g__Clostridiales_unclassified.s__Clostridiales_bacterium_KLE1615	73.7749420645
NONOXIPENT-PWY: pentose phosphate pathway (non-oxidative branch) I|g__Roseburia.s__Roseburia_hominis	64.0060727482
NONOXIPENT-PWY: pentose phosphate pathway (non-oxidative branch) I|g__Blautia.s__Blautia_obeum	61.2367108258
NONOXIPENT-PWY: pentose phosphate pathway (non-oxidative branch) I|g__Blautia.s__Blautia_wexlerae	52.0719420554
NONOXIPENT-PWY: pentose phosphate pathway (non-oxidative branch) I|g__Lachnoclostridium.s__Clostridium_symbiosum	25.4558737021
NONOXIPENT-PWY: pentose phosphate pathway (non-oxidative branch) I|g__Intestinibacter.s__Intestinibacter_bartlettii	22.4300491289
NONOXIPENT-PWY: pentose phosphate pathway (non-oxidative branch) I|g__Flavonifractor.s__Flavonifractor_plautii	18.4941752414
NONOXIPENT-PWY: pentose phosphate pathway (non-oxidative branch) I|g__Lachnospira.s__Lachnospira_pectinoschiza	17.4673979435
NONOXIPENT-PWY: pentose phosphate pathway (non-oxidative branch) I|g__Anaerotruncus.s__Anaerotruncus_colihominis	15.4243383453
NONOXIPENT-PWY: pentose phosphate pathway (non-oxidative branch) I|g__Blautia.s__Blautia_sp_AF19_10LB	13.5462053757
NONOXIPENT-PWY: pentose phosphate pathway (non-oxidative branch) I|g__Lactobacillus.s__Lactobacillus_rogosae	11.8077392030
NONOXIPENT-PWY: pentose phosphate pathway (non-oxidative branch) I|g__Bacteroides.s__Bacteroides_galacturonicus	10.2033330868
NONOXIPENT-PWY: pentose phosphate pathway (non-oxidative branch) I|g__Hungatella.s__Hungatella_hathewayi	6.8470256352
NONOXIPENT-PWY: pentose phosphate pathway (non-oxidative branch) I|g__Dorea.s__Dorea_longicatena	3.6023670829
PWY-6628: superpathway of L-phenylalanine biosynthesis	2823.7813572063
PWY-6628: superpathway of L-phenylalanine biosynthesis|g__Bifidobacterium.s__Bifidobacterium_pseudocatenulatum	205.0787207995
PWY-6628: superpathway of L-phenylalanine biosynthesis|unclassified	155.3179693189
PWY-6628: superpathway of L-phenylalanine biosynthesis|g__Bifidobacterium.s__Bifidobacterium_longum	64.7043489894
PENTOSE-P-PWY: pentose phosphate pathway	2804.2610257522
PENTOSE-P-PWY: pentose phosphate pathway|g__Bacteroides.s__Bacteroides_cellulosilyticus	94.6532839994
PENTOSE-P-PWY: pentose phosphate pathway|g__Bacteroides.s__Bacteroides_fragilis	93.6455632971
PENTOSE-P-PWY: pentose phosphate pathway|unclassified	60.6538654138
GLUCONEO-PWY: gluconeogenesis I	2745.8790962485
GLUCONEO-PWY: gluconeogenesis I|g__Bacteroides.s__Bacteroides_fragilis	136.2262308895
GLUCONEO-PWY: gluconeogenesis I|unclassified	96.5390219668
GLUCUROCAT-PWY: superpathway of &beta;-D-glucuronosides degradation	2723.8345421854
GLUCUROCAT-PWY: superpathway of &beta;-D-glucuronosides degradation|g__Faecalibacterium.s__Faecalibacterium_prausnitzii	601.3823419752
GLUCUROCAT-PWY: superpathway of &beta;-D-glucuronosides degradation|unclassified	132.0449044774
GLUCUROCAT-PWY: superpathway of &beta;-D-glucuronosides degradation|g__Bacteroides.s__Bacteroides_fragilis	95.6147508627
PWY-5030: L-histidine degradation III	2716.0395156638
PWY-5030: L-histidine degradation III|g__Bacteroides.s__Bacteroides_sp_D2	429.3484847581
PWY-5030: L-histidine degradation III|g__Catenibacterium.s__Catenibacterium_mitsuokai	338.0439659174
PWY-5030: L-histidine degradation III|g__Bacteroides.s__Bacteroides_vulgatus	322.0542398783
PWY-5030: L-histidine degradation III|g__Bacteroides.s__Bacteroides_uniformis	120.5581458441
GLYCOLYSIS: glycolysis I (from glucose 6-phosphate)	2658.0482139123
GLYCOLYSIS: glycolysis I (from glucose 6-phosphate)|g__Bacteroides.s__Bacteroides_fragilis	141.7182407018
PWY-5484: glycolysis II (from fructose 6-phosphate)	2612.7020396113
PWY-5484: glycolysis II (from fructose 6-phosphate)|g__Bacteroides.s__Bacteroides_fragilis	157.1428393039
HISDEG-PWY: L-histidine degradation I	2556.6541908064
HISDEG-PWY: L-histidine degradation I|g__Bacteroides.s__Bacteroides_ovatus	413.3019797366
HISDEG-PWY: L-histidine degradation I|g__Bacteroides.s__Bacteroides_sp_D2	379.5675630937
HISDEG-PWY: L-histidine degradation I|g__Bacteroides.s__Bacteroides_vulgatus	319.3718023373
HISDEG-PWY: L-histidine degradation I|g__Catenibacterium.s__Catenibacterium_mitsuokai	248.0101998758
HISDEG-PWY: L-histidine degradation I|g__Bacteroides.s__Bacteroides_uniformis	240.6613033314
HISDEG-PWY: L-histidine degradation I|g__Bacteroides.s__Bacteroides_fragilis	69.1279192873
HISDEG-PWY: L-histidine degradation I|g__Lachnoclostridium.s__Clostridium_symbiosum	36.3256885660
HISDEG-PWY: L-histidine degradation I|unclassified	16.8208824620
PWY-7345: superpathway of anaerobic sucrose degradation	2499.2674114976
P41-PWY: pyruvate fermentation to acetate and (S)-lactate I	2493.8743859467
P41-PWY: pyruvate fermentation to acetate and (S)-lactate I|g__Anaerostipes.s__Anaerostipes_hadrus	300.7317635537
P41-PWY: pyruvate fermentation to acetate and (S)-lactate I|g__Bifidobacterium.s__Bifidobacterium_longum	248.7887282299
P41-PWY: pyruvate fermentation to acetate and (S)-lactate I|g__Bifidobacterium.s__Bifidobacterium_pseudocatenulatum	156.2462895323
P41-PWY: pyruvate fermentation to acetate and (S)-lactate I|unclassified	104.4300420739
P41-PWY: pyruvate fermentation to acetate and (S)-lactate I|g__Blautia.s__Ruminococcus_torques	102.0587298307
P41-PWY: pyruvate fermentation to acetate and (S)-lactate I|g__Roseburia.s__Roseburia_hominis	91.9791683340
P41-PWY: pyruvate fermentation to acetate and (S)-lactate I|g__Eubacterium.s__Eubacterium_hallii	78.2165344677
P41-PWY: pyruvate fermentation to acetate and (S)-lactate I|g__Blautia.s__Blautia_wexlerae	53.8171362873
P41-PWY: pyruvate fermentation to acetate and (S)-lactate I|g__Blautia.s__Blautia_obeum	46.9937585384
P41-PWY: pyruvate fermentation to acetate and (S)-lactate I|g__Agathobaculum.s__Agathobaculum_butyriciproducens	16.9341416377
P41-PWY: pyruvate fermentation to acetate and (S)-lactate I|g__Eubacterium.s__Eubacterium_ventriosum	15.3705397987
P41-PWY: pyruvate fermentation to acetate and (S)-lactate I|g__Dorea.s__Dorea_formicigenerans	13.7116642132
P41-PWY: pyruvate fermentation to acetate and (S)-lactate I|g__Eggerthella.s__Eggerthella_lenta	10.2942738766
P41-PWY: pyruvate fermentation to acetate and (S)-lactate I|g__Flavonifractor.s__Flavonifractor_plautii	9.9981193076
P41-PWY: pyruvate fermentation to acetate and (S)-lactate I|g__Blautia.s__Blautia_sp	9.7467818240
P41-PWY: pyruvate fermentation to acetate and (S)-lactate I|g__Roseburia.s__Roseburia_intestinalis	5.0494930469
P41-PWY: pyruvate fermentation to acetate and (S)-lactate I|g__Clostridioides.s__Clostridioides_difficile	2.2853411688
P41-PWY: pyruvate fermentation to acetate and (S)-lactate I|g__Streptococcus.s__Streptococcus_vestibularis	1.3668204340
P41-PWY: pyruvate fermentation to acetate and (S)-lactate I|g__Streptococcus.s__Streptococcus_salivarius	1.0629816636
PWY-5100: pyruvate fermentation to acetate and lactate II	2493.8743859467
PWY-5100: pyruvate fermentation to acetate and lactate II|g__Anaerostipes.s__Anaerostipes_hadrus	377.2102730403
PWY-5100: pyruvate fermentation to acetate and lactate II|g__Bifidobacterium.s__Bifidobacterium_longum	248.7887282299
PWY-5100: pyruvate fermentation to acetate and lactate II|g__Eubacterium.s__Eubacterium_hallii	159.8109018833
PWY-5100: pyruvate fermentation to acetate and lactate II|g__Bifidobacterium.s__Bifidobacterium_pseudocatenulatum	156.2462895323
PWY-5100: pyruvate fermentation to acetate and lactate II|unclassified	104.4300420739
PWY-5100: pyruvate fermentation to acetate and lactate II|g__Blautia.s__Ruminococcus_torques	102.0587298307
PWY-5100: pyruvate fermentation to acetate and lactate II|g__Roseburia.s__Roseburia_hominis	91.9791683340
PWY-5100: pyruvate fermentation to acetate and lactate II|g__Blautia.s__Blautia_wexlerae	53.8171362873
PWY-5100: pyruvate fermentation to acetate and lactate II|g__Anaerotruncus.s__Anaerotruncus_colihominis	50.8258931318
PWY-5100: pyruvate fermentation to acetate and lactate II|g__Blautia.s__Blautia_obeum	46.9937585384
PWY-5100: pyruvate fermentation to acetate and lactate II|g__Eggerthella.s__Eggerthella_lenta	18.9204203340
PWY-5100: pyruvate fermentation to acetate and lactate II|g__Agathobaculum.s__Agathobaculum_butyriciproducens	16.9341416377
PWY-5100: pyruvate fermentation to acetate and lactate II|g__Eubacterium.s__Eubacterium_ventriosum	15.3705397987
PWY-5100: pyruvate fermentation to acetate and lactate II|g__Clostridioides.s__Clostridioides_difficile	15.0863031369
PWY-5100: pyruvate fermentation to acetate and lactate II|g__Dorea.s__Dorea_formicigenerans	13.7116642132
PWY-5100: pyruvate fermentation to acetate and lactate II|g__Flavonifractor.s__Flavonifractor_plautii	13.2417339982
PWY-5100: pyruvate fermentation to acetate and lactate II|g__Desulfovibrio.s__Desulfovibrio_desulfuricans	10.1218423199
PWY-5100: pyruvate fermentation to acetate and lactate II|g__Blautia.s__Blautia_sp	9.7467818240
PWY-5100: pyruvate fermentation to acetate and lactate II|g__Roseburia.s__Roseburia_intestinalis	5.0494930469
PWY-5100: pyruvate fermentation to acetate and lactate II|g__Streptococcus.s__Streptococcus_vestibularis	1.3668204340
PWY-5100: pyruvate fermentation to acetate and lactate II|g__Streptococcus.s__Streptococcus_salivarius	1.0629816636
PWY-1269: CMP-3-deoxy-D-manno-octulosonate biosynthesis	2355.5996508366
PWY-1269: CMP-3-deoxy-D-manno-octulosonate biosynthesis|g__Catenibacterium.s__Catenibacterium_mitsuokai	384.5223647772
PWY-1269: CMP-3-deoxy-D-manno-octulosonate biosynthesis|g__Bacteroides.s__Bacteroides_uniformis	354.2318786241
PWY-1269: CMP-3-deoxy-D-manno-octulosonate biosynthesis|g__Bacteroides.s__Bacteroides_ovatus	279.9487102837
PWY-1269: CMP-3-deoxy-D-manno-octulosonate biosynthesis|g__Bacteroides.s__Bacteroides_fragilis	67.1254558673
PWY-6527: stachyose degradation	2336.8846564841
PWY-6527: stachyose degradation|unclassified	311.1392468684
PWY-6527: stachyose degradation|g__Roseburia.s__Roseburia_hominis	93.1549165706
PWY-6527: stachyose degradation|g__Bifidobacterium.s__Bifidobacterium_longum	90.6561294909
PWY-6527: stachyose degradation|g__Clostridiales_unclassified.s__Clostridiales_bacterium_KLE1615	88.5455463992
PWY-6527: stachyose degradation|g__Blautia.s__Blautia_wexlerae	74.9666402633
PWY-6527: stachyose degradation|g__Blautia.s__Blautia_obeum	74.6519075822
PWY-6527: stachyose degradation|g__Blautia.s__Ruminococcus_torques	72.7187570287
PWY-6527: stachyose degradation|g__Anaerostipes.s__Anaerostipes_hadrus	64.6303706397
PWY-6527: stachyose degradation|g__Blautia.s__Ruminococcus_gnavus	61.0910220542
PWY-6527: stachyose degradation|g__Firmicutes_unclassified.s__Firmicutes_bacterium_CAG_65_45_313	48.6488682887
PWY-6527: stachyose degradation|g__Dorea.s__Dorea_longicatena	38.6092039682
PWY-7242: D-fructuronate degradation	2212.5297708388
PWY-7242: D-fructuronate degradation|g__Faecalibacterium.s__Faecalibacterium_prausnitzii	621.8067584681
PWY-7242: D-fructuronate degradation|g__Bacteroides.s__Bacteroides_fragilis	136.8608657338
PWY-7242: D-fructuronate degradation|unclassified	134.8250126661
PWY-7242: D-fructuronate degradation|g__Clostridium.s__Clostridium_sp_CAG_58	30.9130855460
DAPLYSINESYN-PWY: L-lysine biosynthesis I	2189.8377938860
DAPLYSINESYN-PWY: L-lysine biosynthesis I|g__Bifidobacterium.s__Bifidobacterium_pseudocatenulatum	375.9262444421
DAPLYSINESYN-PWY: L-lysine biosynthesis I|g__Bifidobacterium.s__Bifidobacterium_longum	238.7455869301
DAPLYSINESYN-PWY: L-lysine biosynthesis I|unclassified	26.3807675245
PWY-5659: GDP-mannose biosynthesis	2181.4519641981
PWY-5659: GDP-mannose biosynthesis|g__Bacteroides.s__Bacteroides_vulgatus	238.5846213032
PWY-5659: GDP-mannose biosynthesis|unclassified	234.4628187790
PWY-6608: guanosine nucleotides degradation III	2158.0242378017
PWY-6608: guanosine nucleotides degradation III|g__Bacteroides.s__Bacteroides_ovatus	1041.3739842373
PWY-6608: guanosine nucleotides degradation III|g__Anaerostipes.s__Anaerostipes_hadrus	241.4510400002
PWY-6608: guanosine nucleotides degradation III|unclassified	93.6050235164
PWY-6608: guanosine nucleotides degradation III|g__Blautia.s__Ruminococcus_torques	40.1039869413
PWY-6608: guanosine nucleotides degradation III|g__Blautia.s__Blautia_obeum	39.0727768044
PWY-6608: guanosine nucleotides degradation III|g__Blautia.s__Blautia_wexlerae	34.1019365028
PWY-6608: guanosine nucleotides degradation III|g__Anaerotruncus.s__Anaerotruncus_colihominis	21.3769603098
PWY-6608: guanosine nucleotides degradation III|g__Escherichia.s__Escherichia_coli	15.0785720098
PWY-6608: guanosine nucleotides degradation III|g__Hungatella.s__Hungatella_hathewayi	5.7210965435
PWY-6608: guanosine nucleotides degradation III|g__Lachnoclostridium.s__Clostridium_bolteae	3.2154340836
COLANSYN-PWY: colanic acid building blocks biosynthesis	2118.0647335943
COLANSYN-PWY: colanic acid building blocks biosynthesis|unclassified	182.7632795707
GLYCOCAT-PWY: glycogen degradation I	2098.6435872058
GLYCOCAT-PWY: glycogen degradation I|g__Bifidobacterium.s__Bifidobacterium_longum	47.1964927076
GLYCOCAT-PWY: glycogen degradation I|unclassified	19.9444902757
GLYCOCAT-PWY: glycogen degradation I|g__Bifidobacterium.s__Bifidobacterium_breve	2.1739237924
PWY-622: starch biosynthesis	2080.0473043148
GLYCOLYSIS-E-D: superpathway of glycolysis and the Entner-Doudoroff pathway	2066.9933034750
PWY-6823: molybdopterin biosynthesis	2039.7426881026
PWY-6823: molybdopterin biosynthesis|g__Faecalibacterium.s__Faecalibacterium_prausnitzii	486.6341864710
PWY-6823: molybdopterin biosynthesis|unclassified	205.1536176862
PWY-6823: molybdopterin biosynthesis|g__Anaerostipes.s__Anaerostipes_hadrus	161.1070411647
PWY-6823: molybdopterin biosynthesis|g__Proteobacteria_unclassified.s__Proteobacteria_bacterium_CAG_139	127.2398914598
PWY-6823: molybdopterin biosynthesis|g__Clostridiales_unclassified.s__Clostridiales_bacterium_KLE1615	102.9746077088
PWY-6823: molybdopterin biosynthesis|g__Blautia.s__Ruminococcus_torques	91.9972703419
PWY-6823: molybdopterin biosynthesis|g__Blautia.s__Ruminococcus_gnavus	70.8942779551
PWY-6823: molybdopterin biosynthesis|g__Blautia.s__Blautia_obeum	67.9812228414
PWY-6823: molybdopterin biosynthesis|g__Eubacterium.s__Eubacterium_hallii	61.2429183219
PWY-6823: molybdopterin biosynthesis|g__Firmicutes_unclassified.s__Firmicutes_bacterium_CAG_65_45_313	39.9753839402
PWY-6823: molybdopterin biosynthesis|g__Dorea.s__Dorea_formicigenerans	33.9067750065
PWY-6823: molybdopterin biosynthesis|g__Intestinibacter.s__Intestinibacter_bartlettii	31.0001303812
PWY-6823: molybdopterin biosynthesis|g__Bilophila.s__Bilophila_wadsworthia	29.0143709869
PWY-6823: molybdopterin biosynthesis|g__Dorea.s__Dorea_longicatena	28.6215101150
PWY-6823: molybdopterin biosynthesis|g__Anaerotruncus.s__Anaerotruncus_colihominis	26.5416090318
PWY-6823: molybdopterin biosynthesis|g__Firmicutes_unclassified.s__Firmicutes_bacterium_CAG_56	24.9929233515
PWY-6823: molybdopterin biosynthesis|g__Clostridioides.s__Clostridioides_difficile	17.6919983916
PWY-6823: molybdopterin biosynthesis|g__Lachnoclostridium.s__Clostridium_symbiosum	14.5172997822
PWY-6823: molybdopterin biosynthesis|g__Blautia.s__Blautia_wexlerae	8.9686098655
PWY-6823: molybdopterin biosynthesis|g__Agathobaculum.s__Agathobaculum_butyriciproducens	8.2940622055
PWY-6823: molybdopterin biosynthesis|g__Eggerthella.s__Eggerthella_lenta	7.9146971529
PWY-8004: Entner-Doudoroff pathway I	1977.3124830680
PWY-8004: Entner-Doudoroff pathway I|g__Bacteroides.s__Bacteroides_fragilis	112.3109630048
PWY-8004: Entner-Doudoroff pathway I|unclassified	28.7335832844
NAGLIPASYN-PWY: lipid IVA biosynthesis (E. coli)	1944.8594827584
NAGLIPASYN-PWY: lipid IVA biosynthesis (E. coli)|g__Bacteroides.s__Bacteroides_uniformis	468.1258671125
NAGLIPASYN-PWY: lipid IVA biosynthesis (E. coli)|g__Proteobacteria_unclassified.s__Proteobacteria_bacterium_CAG_139	85.9348671467
NAGLIPASYN-PWY: lipid IVA biosynthesis (E. coli)|g__Catenibacterium.s__Catenibacterium_mitsuokai	40.9084312532
PWY-8073: lipid IVA biosynthesis (P. putida)	1944.8594827584
PWY-8073: lipid IVA biosynthesis (P. putida)|g__Bacteroides.s__Bacteroides_uniformis	468.1258671125
PWY-8073: lipid IVA biosynthesis (P. putida)|g__Proteobacteria_unclassified.s__Proteobacteria_bacterium_CAG_139	85.9348671467
PWY-8073: lipid IVA biosynthesis (P. putida)|g__Catenibacterium.s__Catenibacterium_mitsuokai	40.9084312532
PWY-I9: L-cysteine biosynthesis VI (from L-methionine)	1943.6869436689
PWY-I9: L-cysteine biosynthesis VI (from L-methionine)|g__Anaerostipes.s__Anaerostipes_hadrus	229.4651425680
PWY-I9: L-cysteine biosynthesis VI (from L-methionine)|g__Bifidobacterium.s__Bifidobacterium_longum	140.9957729806
PWY-I9: L-cysteine biosynthesis VI (from L-methionine)|unclassified	79.7755201004
PWY-I9: L-cysteine biosynthesis VI (from L-methionine)|g__Blautia.s__Ruminococcus_torques	35.7136720626
PWY-7197: pyrimidine deoxyribonucleotide phosphorylation	1932.7886647915
PWY-7197: pyrimidine deoxyribonucleotide phosphorylation|g__Phascolarctobacterium.s__Phascolarctobacterium_faecium	130.3300639030
PWY-7197: pyrimidine deoxyribonucleotide phosphorylation|g__Proteobacteria_unclassified.s__Proteobacteria_bacterium_CAG_139	106.7510181947
PWY-7197: pyrimidine deoxyribonucleotide phosphorylation|g__Bilophila.s__Bilophila_wadsworthia	41.0399257196
PWY-7197: pyrimidine deoxyribonucleotide phosphorylation|unclassified	25.4435809370
PWY-7197: pyrimidine deoxyribonucleotide phosphorylation|g__Clostridioides.s__Clostridioides_difficile	18.2149362477
PWY-7197: pyrimidine deoxyribonucleotide phosphorylation|g__Eggerthella.s__Eggerthella_lenta	8.5522296885
UDPNAGSYN-PWY: UDP-N-acetyl-D-glucosamine biosynthesis I	1918.2728912913
UDPNAGSYN-PWY: UDP-N-acetyl-D-glucosamine biosynthesis I|unclassified	269.1443103578
UDPNAGSYN-PWY: UDP-N-acetyl-D-glucosamine biosynthesis I|g__Bifidobacterium.s__Bifidobacterium_pseudocatenulatum	263.2659424320
UDPNAGSYN-PWY: UDP-N-acetyl-D-glucosamine biosynthesis I|g__Bifidobacterium.s__Bifidobacterium_longum	201.0428906733
UDPNAGSYN-PWY: UDP-N-acetyl-D-glucosamine biosynthesis I|g__Proteobacteria_unclassified.s__Proteobacteria_bacterium_CAG_139	128.3312370983
UDPNAGSYN-PWY: UDP-N-acetyl-D-glucosamine biosynthesis I|g__Phascolarctobacterium.s__Phascolarctobacterium_faecium	115.5621215517
UDPNAGSYN-PWY: UDP-N-acetyl-D-glucosamine biosynthesis I|g__Bilophila.s__Bilophila_wadsworthia	26.4951984151
UDPNAGSYN-PWY: UDP-N-acetyl-D-glucosamine biosynthesis I|g__Clostridioides.s__Clostridioides_difficile	19.8909988189
UDPNAGSYN-PWY: UDP-N-acetyl-D-glucosamine biosynthesis I|g__Anaerotruncus.s__Anaerotruncus_colihominis	18.7835715149
UDPNAGSYN-PWY: UDP-N-acetyl-D-glucosamine biosynthesis I|g__Intestinibacter.s__Intestinibacter_bartlettii	18.6913299920
UDPNAGSYN-PWY: UDP-N-acetyl-D-glucosamine biosynthesis I|g__Eggerthella.s__Eggerthella_lenta	17.9301550911
UDPNAGSYN-PWY: UDP-N-acetyl-D-glucosamine biosynthesis I|g__Agathobaculum.s__Agathobaculum_butyriciproducens	14.1091811555
UDPNAGSYN-PWY: UDP-N-acetyl-D-glucosamine biosynthesis I|g__Flavonifractor.s__Flavonifractor_plautii	12.7512749437
PWY-6902: chitin degradation II (Vibrio)	1859.7723648721
PWY-6902: chitin degradation II (Vibrio)|g__Catenibacterium.s__Catenibacterium_mitsuokai	608.2311055614
PWY-6902: chitin degradation II (Vibrio)|g__Bacteroides.s__Bacteroides_uniformis	552.4581218720
PWY-6902: chitin degradation II (Vibrio)|g__Bifidobacterium.s__Bifidobacterium_pseudocatenulatum	291.4610406067
PWY-6902: chitin degradation II (Vibrio)|g__Bacteroides.s__Bacteroides_vulgatus	172.0406915556
PWY-6902: chitin degradation II (Vibrio)|g__Bifidobacterium.s__Bifidobacterium_breve	9.5724313976
PWY0-1261: anhydromuropeptides recycling I	1819.9612236360
PWY-5505: L-glutamate and L-glutamine biosynthesis	1805.7806620872
PWY-5505: L-glutamate and L-glutamine biosynthesis|unclassified	78.0737386548
FERMENTATION-PWY: mixed acid fermentation	1787.6170409830
FERMENTATION-PWY: mixed acid fermentation|unclassified	249.3872929828
GLCMANNANAUT-PWY: superpathway of N-acetylglucosamine, N-acetylmannosamine and N-acetylneuraminate degradation	1717.3620946990
GLCMANNANAUT-PWY: superpathway of N-acetylglucosamine, N-acetylmannosamine and N-acetylneuraminate degradation|unclassified	173.0832044063
GLCMANNANAUT-PWY: superpathway of N-acetylglucosamine, N-acetylmannosamine and N-acetylneuraminate degradation|g__Blautia.s__Blautia_obeum	3.8335228525
PWY-5121: superpathway of geranylgeranyl diphosphate biosynthesis II (via MEP)	1715.4423366885
PWY-5121: superpathway of geranylgeranyl diphosphate biosynthesis II (via MEP)|g__Bacteroides.s__Bacteroides_vulgatus	384.7692020512
PWY-5121: superpathway of geranylgeranyl diphosphate biosynthesis II (via MEP)|unclassified	18.0967192690
PWY-7328: superpathway of UDP-glucose-derived O-antigen building blocks biosynthesis	1653.9840182734
PWY-7328: superpathway of UDP-glucose-derived O-antigen building blocks biosynthesis|unclassified	164.2714024698
PWY-7328: superpathway of UDP-glucose-derived O-antigen building blocks biosynthesis|g__Anaerotruncus.s__Anaerotruncus_colihominis	19.5883228642
PWY-7328: superpathway of UDP-glucose-derived O-antigen building blocks biosynthesis|g__Blautia.s__Ruminococcus_torques	3.6776742028
PWY-1861: formaldehyde assimilation II (assimilatory RuMP Cycle)	1606.8193529023
PWY-1861: formaldehyde assimilation II (assimilatory RuMP Cycle)|g__Anaerostipes.s__Anaerostipes_hadrus	328.2658431730
PWY-1861: formaldehyde assimilation II (assimilatory RuMP Cycle)|unclassified	300.3487636711
PWY-1861: formaldehyde assimilation II (assimilatory RuMP Cycle)|g__Blautia.s__Blautia_obeum	21.3285190212
PWY-6292: superpathway of L-cysteine biosynthesis (mammalian)	1574.4301115951
PWY-6292: superpathway of L-cysteine biosynthesis (mammalian)|unclassified	62.5602286822
PWY-7117: C4 photosynthetic carbon assimilation cycle, PEPCK type	1571.7157522905
PWY-7117: C4 photosynthetic carbon assimilation cycle, PEPCK type|unclassified	36.0935871249
PWY-7198: pyrimidine deoxyribonucleotides de novo biosynthesis IV	1540.5061068351
PWY-7198: pyrimidine deoxyribonucleotides de novo biosynthesis IV|unclassified	14.4278552636
PWY-702: L-methionine biosynthesis II	1380.5076250182
PWY-702: L-methionine biosynthesis II|g__Bifidobacterium.s__Bifidobacterium_longum	99.3530229504
PWY-702: L-methionine biosynthesis II|unclassified	58.6414044507
PWY-702: L-methionine biosynthesis II|g__Blautia.s__Ruminococcus_torques	35.9855262902
PWY-7392: taxadiene biosynthesis (engineered)	1363.7109751335
GALACTUROCAT-PWY: D-galacturonate degradation I	1347.0052594979
GALACTUROCAT-PWY: D-galacturonate degradation I|g__Faecalibacterium.s__Faecalibacterium_prausnitzii	756.3664422141
GALACTUROCAT-PWY: D-galacturonate degradation I|unclassified	125.7699045551
GALACTUROCAT-PWY: D-galacturonate degradation I|g__Clostridium.s__Clostridium_sp_CAG_58	35.5030193731
PWY-241: C4 photosynthetic carbon assimilation cycle, NADP-ME type	1318.9141397600
PWY-241: C4 photosynthetic carbon assimilation cycle, NADP-ME type|unclassified	41.8357664098
PWY-7323: superpathway of GDP-mannose-derived O-antigen building blocks biosynthesis	1302.6812527347
PWY-7323: superpathway of GDP-mannose-derived O-antigen building blocks biosynthesis|unclassified	33.8685243151
CITRULBIO-PWY: L-citrulline biosynthesis	1235.4164424328
CITRULBIO-PWY: L-citrulline biosynthesis|g__Flavonifractor.s__Flavonifractor_plautii	11.2981203105
CITRULBIO-PWY: L-citrulline biosynthesis|unclassified	10.3242048085
PWY-5497: purine nucleobases degradation II (anaerobic)	1234.6853785354
PWY-6507: 4-deoxy-L-threo-hex-4-enopyranuronate degradation	1219.1415309473
PWY-6507: 4-deoxy-L-threo-hex-4-enopyranuronate degradation|g__Faecalibacterium.s__Faecalibacterium_prausnitzii	636.9473073520
PWY-6507: 4-deoxy-L-threo-hex-4-enopyranuronate degradation|unclassified	117.1851864353
PWY-6507: 4-deoxy-L-threo-hex-4-enopyranuronate degradation|g__Anaerotruncus.s__Anaerotruncus_colihominis	28.1791208510
PWY-6549: L-glutamine biosynthesis III	1190.6844814002
PWY-6549: L-glutamine biosynthesis III|unclassified	118.6331981289
POLYISOPRENSYN-PWY: polyisoprenoid biosynthesis (E. coli)	1187.7009791567
POLYISOPRENSYN-PWY: polyisoprenoid biosynthesis (E. coli)|unclassified	34.9839376433
PWY-6353: purine nucleotides degradation II (aerobic)	1173.3350744785
PWY-6353: purine nucleotides degradation II (aerobic)|unclassified	113.9846971018
PWY-6353: purine nucleotides degradation II (aerobic)|g__Anaerotruncus.s__Anaerotruncus_colihominis	20.2997227718
PWY-7356: thiamine diphosphate salvage IV (yeast)	1145.3313627433
PWY-7356: thiamine diphosphate salvage IV (yeast)|unclassified	127.2827133094
PWY-6969: TCA cycle V (2-oxoglutarate synthase)	1141.3329129290
PWY-6969: TCA cycle V (2-oxoglutarate synthase)|unclassified	17.6715251672
P164-PWY: purine nucleobases degradation I (anaerobic)	1140.8000990807
P164-PWY: purine nucleobases degradation I (anaerobic)|unclassified	64.0027988500
PWY-7456: &beta;-(1,4)-mannan degradation	1114.8370478518
FUC-RHAMCAT-PWY: superpathway of fucose and rhamnose degradation	1114.1014387822
FUC-RHAMCAT-PWY: superpathway of fucose and rhamnose degradation|unclassified	62.8304866258
PWY-4041: &gamma;-glutamyl cycle	1104.5472926399
PWY-4041: &gamma;-glutamyl cycle|g__Bifidobacterium.s__Bifidobacterium_longum	170.3748184391
PWY-4041: &gamma;-glutamyl cycle|unclassified	46.5300454376
PWY-4041: &gamma;-glutamyl cycle|g__Streptococcus.s__Streptococcus_pneumoniae	3.0543677459
BIOTIN-BIOSYNTHESIS-PWY: biotin biosynthesis I	1100.8457888770
BIOTIN-BIOSYNTHESIS-PWY: biotin biosynthesis I|g__Bacteroides.s__Bacteroides_vulgatus	233.1047826036
PWY-7234: inosine-5'-phosphate biosynthesis III	1073.3184142071
PWY-7234: inosine-5'-phosphate biosynthesis III|g__Bifidobacterium.s__Bifidobacterium_pseudocatenulatum	201.6887732882
PWY-7234: inosine-5'-phosphate biosynthesis III|g__Proteobacteria_unclassified.s__Proteobacteria_bacterium_CAG_139	80.0950629483
PWY-7234: inosine-5'-phosphate biosynthesis III|unclassified	30.1772771417
PWY-7234: inosine-5'-phosphate biosynthesis III|g__Streptococcus.s__Streptococcus_salivarius	2.1369212505
P124-PWY: Bifidobacterium shunt	1057.9755249488
P124-PWY: Bifidobacterium shunt|g__Bifidobacterium.s__Bifidobacterium_pseudocatenulatum	271.4218063447
P124-PWY: Bifidobacterium shunt|g__Bifidobacterium.s__Bifidobacterium_longum	59.5236459785
PWY-6531: mannitol cycle	1056.5466474185
PWY-6531: mannitol cycle|unclassified	8.2095843121
PWY-6531: mannitol cycle|g__Escherichia.s__Escherichia_coli	6.6132062361
PWY-5188: tetrapyrrole biosynthesis I (from glutamate)	1012.7509320765
PWY-5188: tetrapyrrole biosynthesis I (from glutamate)|g__Anaerostipes.s__Anaerostipes_hadrus	185.5498903007
PWY-5188: tetrapyrrole biosynthesis I (from glutamate)|g__Blautia.s__Blautia_obeum	80.5982826691
PWY-5188: tetrapyrrole biosynthesis I (from glutamate)|unclassified	61.0526980943
PWY-5188: tetrapyrrole biosynthesis I (from glutamate)|g__Blautia.s__Blautia_wexlerae	38.8912930253
PWY-5188: tetrapyrrole biosynthesis I (from glutamate)|g__Proteobacteria_unclassified.s__Proteobacteria_bacterium_CAG_139	36.8624003710
PWY-5188: tetrapyrrole biosynthesis I (from glutamate)|g__Firmicutes_unclassified.s__Firmicutes_bacterium_CAG_56	32.7281266494
PWY-5188: tetrapyrrole biosynthesis I (from glutamate)|g__Blautia.s__Ruminococcus_torques	28.7432257081
PWY-5188: tetrapyrrole biosynthesis I (from glutamate)|g__Bilophila.s__Bilophila_wadsworthia	25.9832668803
PWY-5188: tetrapyrrole biosynthesis I (from glutamate)|g__Eubacterium.s__Eubacterium_sp_CAG_38	21.8485058449
PWY-5188: tetrapyrrole biosynthesis I (from glutamate)|g__Intestinibacter.s__Intestinibacter_bartlettii	17.7607237560
PWY-5188: tetrapyrrole biosynthesis I (from glutamate)|g__Desulfovibrio.s__Desulfovibrio_desulfuricans	15.2341443595
PWY-5188: tetrapyrrole biosynthesis I (from glutamate)|g__Flavonifractor.s__Flavonifractor_plautii	12.4959397989
PWY-5188: tetrapyrrole biosynthesis I (from glutamate)|g__Firmicutes_unclassified.s__Firmicutes_bacterium_CAG_41	6.9050136328
PWY-5188: tetrapyrrole biosynthesis I (from glutamate)|g__Veillonella.s__Veillonella_dispar	1.0181571356
FASYN-ELONG-PWY: fatty acid elongation -- saturated	1010.2804257509
FASYN-ELONG-PWY: fatty acid elongation -- saturated|g__Bacteroides.s__Bacteroides_vulgatus	223.3321836373
FASYN-ELONG-PWY: fatty acid elongation -- saturated|g__Bifidobacterium.s__Bifidobacterium_longum	130.9772476563
FASYN-ELONG-PWY: fatty acid elongation -- saturated|unclassified	28.8689273837
PWY-7196: superpathway of pyrimidine ribonucleosides salvage	970.7085352882
PWY-6906: chitin derivatives degradation	968.4527289933
PWY-6519: 8-amino-7-oxononanoate biosynthesis I	940.8858179272
PWY-6519: 8-amino-7-oxononanoate biosynthesis I|g__Bacteroides.s__Bacteroides_vulgatus	216.8303229860
P461-PWY: hexitol fermentation to lactate, formate, ethanol and acetate	924.1340606172
P461-PWY: hexitol fermentation to lactate, formate, ethanol and acetate|g__Anaerostipes.s__Anaerostipes_hadrus	415.8624048958
P461-PWY: hexitol fermentation to lactate, formate, ethanol and acetate|unclassified	25.3125732741
P461-PWY: hexitol fermentation to lactate, formate, ethanol and acetate|g__Escherichia.s__Escherichia_coli	17.2979363922
P441-PWY: superpathway of N-acetylneuraminate degradation	916.1420120853
PWY-7664: oleate biosynthesis IV (anaerobic)	908.3322781871
PWY-7664: oleate biosynthesis IV (anaerobic)|g__Bacteroides.s__Bacteroides_vulgatus	210.0969167489
PWY-7664: oleate biosynthesis IV (anaerobic)|g__Bifidobacterium.s__Bifidobacterium_longum	128.6995535224
PWY-7664: oleate biosynthesis IV (anaerobic)|unclassified	27.6151564722
PWY-5676: acetyl-CoA fermentation to butanoate II	905.0759614834
PWY-5676: acetyl-CoA fermentation to butanoate II|g__Anaerostipes.s__Anaerostipes_hadrus	325.7117642893
PWY-5676: acetyl-CoA fermentation to butanoate II|unclassified	21.8323769178
PWY-5676: acetyl-CoA fermentation to butanoate II|g__Flavonifractor.s__Flavonifractor_plautii	20.1428089718
PWY-8187: L-arginine degradation XIII (reductive Stickland reaction)	892.4557269800
PWY-8187: L-arginine degradation XIII (reductive Stickland reaction)|unclassified	80.2298521120
PWY-8187: L-arginine degradation XIII (reductive Stickland reaction)|g__Eggerthella.s__Eggerthella_lenta	30.2532594618
PWY-8187: L-arginine degradation XIII (reductive Stickland reaction)|g__Streptococcus.s__Streptococcus_salivarius	3.4766772898
PWY-8187: L-arginine degradation XIII (reductive Stickland reaction)|g__Clostridioides.s__Clostridioides_difficile	2.9720911933
PWY-5913: partial TCA cycle (obligate autotrophs)	877.4193920765
PWY-5913: partial TCA cycle (obligate autotrophs)|unclassified	47.5254844625
PWY0-1479: tRNA processing	865.9793564039
PWY0-1479: tRNA processing|g__Proteobacteria_unclassified.s__Proteobacteria_bacterium_CAG_139	145.4162354750
PWY0-1479: tRNA processing|unclassified	83.6149653132
PWY66-399: gluconeogenesis III	853.6706549062
PWY-5989: stearate biosynthesis II (bacteria and plants)	800.6244800214
PWY-5989: stearate biosynthesis II (bacteria and plants)|g__Bacteroides.s__Bacteroides_vulgatus	204.0271559399
PWY-5989: stearate biosynthesis II (bacteria and plants)|unclassified	24.5717545182
PWY0-862: (5Z)-dodecenoate biosynthesis I	800.6118325665
PWY0-862: (5Z)-dodecenoate biosynthesis I|g__Bacteroides.s__Bacteroides_vulgatus	194.7114190540
PWY0-862: (5Z)-dodecenoate biosynthesis I|g__Bifidobacterium.s__Bifidobacterium_longum	125.7830638093
PWY0-862: (5Z)-dodecenoate biosynthesis I|unclassified	26.1035924106
PWY0-862: (5Z)-dodecenoate biosynthesis I|g__Escherichia.s__Escherichia_coli	6.7410504798
PWY-6282: palmitoleate biosynthesis I (from (5Z)-dodec-5-enoate)	799.6762440423
PWY-6282: palmitoleate biosynthesis I (from (5Z)-dodec-5-enoate)|g__Bacteroides.s__Bacteroides_vulgatus	196.2149377456
PWY-6282: palmitoleate biosynthesis I (from (5Z)-dodec-5-enoate)|g__Bifidobacterium.s__Bifidobacterium_longum	129.1988351989
PWY-6282: palmitoleate biosynthesis I (from (5Z)-dodec-5-enoate)|unclassified	24.5312121659
PWY-4984: urea cycle	768.7667974193
PWY-4984: urea cycle|g__Flavonifractor.s__Flavonifractor_plautii	9.7303717014
PWY-6859: all-trans-farnesol biosynthesis	751.7450658088
PWY-6859: all-trans-farnesol biosynthesis|unclassified	6.7553369499
PWY-6590: superpathway of Clostridium acetobutylicum acidogenic fermentation	709.9169631731
PWY-6630: superpathway of L-tyrosine biosynthesis	697.0063718976
PWY-6630: superpathway of L-tyrosine biosynthesis|unclassified	103.0486302776
PWY-6630: superpathway of L-tyrosine biosynthesis|g__Bifidobacterium.s__Bifidobacterium_longum	38.2546073035
PWY-6606: guanosine nucleotides degradation II	683.6838683711
PWY-6606: guanosine nucleotides degradation II|unclassified	64.5599975627
PWY-6606: guanosine nucleotides degradation II|g__Anaerotruncus.s__Anaerotruncus_colihominis	18.7858627292
PWY-6606: guanosine nucleotides degradation II|g__Escherichia.s__Escherichia_coli	15.0785720098
FUCCAT-PWY: fucose degradation	648.2220556560
FUCCAT-PWY: fucose degradation|unclassified	88.9355425991
FUCCAT-PWY: fucose degradation|g__Blautia.s__Ruminococcus_torques	3.3714922192
P185-PWY: formaldehyde assimilation III (dihydroxyacetone cycle)	646.8616997186
P185-PWY: formaldehyde assimilation III (dihydroxyacetone cycle)|unclassified	61.8911430019
SALVADEHYPOX-PWY: adenosine nucleotides degradation II	646.0643907479
SALVADEHYPOX-PWY: adenosine nucleotides degradation II|g__Anaerostipes.s__Anaerostipes_hadrus	238.1877001020
SALVADEHYPOX-PWY: adenosine nucleotides degradation II|unclassified	82.0652641412
SALVADEHYPOX-PWY: adenosine nucleotides degradation II|g__Escherichia.s__Escherichia_coli	20.6426650866
SALVADEHYPOX-PWY: adenosine nucleotides degradation II|g__Anaerotruncus.s__Anaerotruncus_colihominis	17.9274358125
PWY66-409: superpathway of purine nucleotide salvage	620.6210608775
PWY66-409: superpathway of purine nucleotide salvage|unclassified	75.2594526717
PWY-6470: peptidoglycan biosynthesis V (&beta;-lactam resistance)	619.1851773268
PWY-6470: peptidoglycan biosynthesis V (&beta;-lactam resistance)|unclassified	121.1714176967
PWY-6895: superpathway of thiamine diphosphate biosynthesis II	588.9986739592
PWY-6895: superpathway of thiamine diphosphate biosynthesis II|unclassified	10.3773157256
PWY-6305: superpathway of putrescine biosynthesis	578.8967585711
PWY-6305: superpathway of putrescine biosynthesis|unclassified	54.7586036025
PPGPPMET-PWY: ppGpp metabolism	576.6620619237
PPGPPMET-PWY: ppGpp metabolism|unclassified	50.4814855508
PWY0-1241: ADP-L-glycero-&beta;-D-manno-heptose biosynthesis	573.4614254618
PWY0-1241: ADP-L-glycero-&beta;-D-manno-heptose biosynthesis|g__Phascolarctobacterium.s__Phascolarctobacterium_faecium	107.7874391870
PWY0-1241: ADP-L-glycero-&beta;-D-manno-heptose biosynthesis|g__Escherichia.s__Escherichia_coli	1.2360939431
CENTFERM-PWY: pyruvate fermentation to butanoate	568.7791644077
METH-ACETATE-PWY: methanogenesis from acetate	563.6825367679
METH-ACETATE-PWY: methanogenesis from acetate|g__Blautia.s__Ruminococcus_torques	78.7244398106
METH-ACETATE-PWY: methanogenesis from acetate|unclassified	42.3677216671
METH-ACETATE-PWY: methanogenesis from acetate|g__Blautia.s__Blautia_wexlerae	36.0053247476
METH-ACETATE-PWY: methanogenesis from acetate|g__Blautia.s__Blautia_obeum	23.1898466205
PWY1ZNC-1: assimilatory sulfate reduction IV	557.6319780125
PWY1ZNC-1: assimilatory sulfate reduction IV|unclassified	78.0284630852
PWY1ZNC-1: assimilatory sulfate reduction IV|g__Eubacterium.s__Eubacterium_hallii	27.6736395053
PWY-7761: NAD salvage pathway II (PNC IV cycle)	523.4520240397
PWY-7761: NAD salvage pathway II (PNC IV cycle)|unclassified	51.7009615405
FOLSYN-PWY: superpathway of tetrahydrofolate biosynthesis and salvage	522.8020006706
ARG+POLYAMINE-SYN: superpathway of arginine and polyamine biosynthesis	458.8723347621
ARG+POLYAMINE-SYN: superpathway of arginine and polyamine biosynthesis|unclassified	90.6652604863
PWY-8131: 5'-deoxyadenosine degradation II	448.1483475022
PWY-8131: 5'-deoxyadenosine degradation II|unclassified	99.7161048127
PWY-8131: 5'-deoxyadenosine degradation II|g__Blautia.s__Blautia_obeum	60.1873366916
PWY-8131: 5'-deoxyadenosine degradation II|g__Anaerotruncus.s__Anaerotruncus_colihominis	17.1513954711
PWY-6992: 1,5-anhydrofructose degradation	442.0788510350
PWY-7115: C4 photosynthetic carbon assimilation cycle, NAD-ME type	439.0812151032
PWY-7316: dTDP-N-acetylviosamine biosynthesis	430.9916176046
PWY-7316: dTDP-N-acetylviosamine biosynthesis|g__Bacteroides.s__Bacteroides_fragilis	318.9274345347
RUMP-PWY: formaldehyde oxidation I	426.9845988630
PWY0-1061: superpathway of L-alanine biosynthesis	425.0846390235
PWY0-1061: superpathway of L-alanine biosynthesis|g__Bifidobacterium.s__Bifidobacterium_longum	117.1169819534
GOLPDLCAT-PWY: superpathway of glycerol degradation to 1,3-propanediol	421.4379476753
GOLPDLCAT-PWY: superpathway of glycerol degradation to 1,3-propanediol|g__Anaerostipes.s__Anaerostipes_hadrus	210.4047037545
GOLPDLCAT-PWY: superpathway of glycerol degradation to 1,3-propanediol|g__Eubacterium.s__Eubacterium_hallii	33.5684714363
GOLPDLCAT-PWY: superpathway of glycerol degradation to 1,3-propanediol|unclassified	28.2187185320
PWY-7209: superpathway of pyrimidine ribonucleosides degradation	402.2656963243
PWY-7383: anaerobic energy metabolism (invertebrates, cytosol)	397.1170880036
PWY-7383: anaerobic energy metabolism (invertebrates, cytosol)|unclassified	45.9593190016
PWY-7883: anhydromuropeptides recycling II	378.0878984721
PWY-5838: superpathway of menaquinol-8 biosynthesis I	360.1232721192
PWY-6612: superpathway of tetrahydrofolate biosynthesis	358.5681219303
PWY-5845: superpathway of menaquinol-9 biosynthesis	335.1569628812
FASYN-INITIAL-PWY: superpathway of fatty acid biosynthesis initiation (E. coli)	335.1160914411
PWY0-1477: ethanolamine utilization	324.8859484296
PWY0-1477: ethanolamine utilization|g__Roseburia.s__Roseburia_hominis	58.9309451970
PWY0-1477: ethanolamine utilization|unclassified	37.7673667019
PWY0-1477: ethanolamine utilization|g__Bilophila.s__Bilophila_wadsworthia	25.9563132988
PWY0-1477: ethanolamine utilization|g__Escherichia.s__Escherichia_coli	10.2651839179
PWY-5265: peptidoglycan biosynthesis II (staphylococci)	323.3772317545
PWY-5265: peptidoglycan biosynthesis II (staphylococci)|unclassified	97.3415514709
PWY-5897: superpathway of menaquinol-11 biosynthesis	319.7515812641
PWY-5898: superpathway of menaquinol-12 biosynthesis	319.7515812641
PWY-5899: superpathway of menaquinol-13 biosynthesis	319.7515812641
PWY-7013: (S)-propane-1,2-diol degradation	310.6944451890
PWY-7013: (S)-propane-1,2-diol degradation|g__Eubacterium.s__Eubacterium_hallii	100.5283791983
PWY-7013: (S)-propane-1,2-diol degradation|unclassified	46.6396303934
LACTOSECAT-PWY: lactose and galactose degradation I	304.0993351054
LACTOSECAT-PWY: lactose and galactose degradation I|g__Anaerostipes.s__Anaerostipes_hadrus	138.2490356839
LACTOSECAT-PWY: lactose and galactose degradation I|unclassified	78.2189539012
GALACT-GLUCUROCAT-PWY: superpathway of hexuronide and hexuronate degradation	287.1147601747
GALACT-GLUCUROCAT-PWY: superpathway of hexuronide and hexuronate degradation|unclassified	82.6364300090
PWY0-781: aspartate superpathway	272.5159712091
P4-PWY: superpathway of L-lysine, L-threonine and L-methionine biosynthesis I	258.3374754096
PWY-6478: GDP-D-glycero-&alpha;-D-manno-heptose biosynthesis	257.5233906212
PWY-6478: GDP-D-glycero-&alpha;-D-manno-heptose biosynthesis|g__Bacteroides.s__Bacteroides_fragilis	125.6635188667
PWY-5005: biotin biosynthesis II	250.1403085022
PWY-5005: biotin biosynthesis II|g__Phascolarctobacterium.s__Phascolarctobacterium_faecium	91.4584187615
PWY-5861: superpathway of demethylmenaquinol-8 biosynthesis I	249.7466145929
POLYAMSYN-PWY: superpathway of polyamine biosynthesis I	242.2658740631
POLYAMSYN-PWY: superpathway of polyamine biosynthesis I|unclassified	51.5857450113
PWY0-1297: superpathway of purine deoxyribonucleosides degradation	235.2814892132
PWY0-1297: superpathway of purine deoxyribonucleosides degradation|unclassified	67.4471555241
PWY0-1297: superpathway of purine deoxyribonucleosides degradation|g__Anaerotruncus.s__Anaerotruncus_colihominis	21.0818461415
P105-PWY: TCA cycle IV (2-oxoglutarate decarboxylase)	232.4946081377
P105-PWY: TCA cycle IV (2-oxoglutarate decarboxylase)|unclassified	16.5622732160
PWY-5862: superpathway of demethylmenaquinol-9 biosynthesis	231.7855475607
TCA: TCA cycle I (prokaryotic)	219.0750062924
TCA: TCA cycle I (prokaryotic)|unclassified	17.6715251672
METHGLYUT-PWY: superpathway of methylglyoxal degradation	168.8246700494
PWY-5136: fatty acid &beta;-oxidation II (plant peroxisome)	167.5762149394
PWY-5136: fatty acid &beta;-oxidation II (plant peroxisome)|unclassified	32.2289963169
HEMESYN2-PWY: heme b biosynthesis II (oxygen-independent)	167.0406189556
HEMESYN2-PWY: heme b biosynthesis II (oxygen-independent)|unclassified	9.2916029008
HEMESYN2-PWY: heme b biosynthesis II (oxygen-independent)|g__Proteobacteria_unclassified.s__Proteobacteria_bacterium_CAG_139	2.3033989252
PWY-5345: superpathway of L-methionine biosynthesis (by sulfhydrylation)	165.0498103932
PWY-5345: superpathway of L-methionine biosynthesis (by sulfhydrylation)|unclassified	77.2045296570
PWY-561: superpathway of glyoxylate cycle and fatty acid degradation	157.9415994745
PWY-561: superpathway of glyoxylate cycle and fatty acid degradation|unclassified	20.5551917104
PWY-5690: TCA cycle II (plants and fungi)	143.6780870554
PWY-5690: TCA cycle II (plants and fungi)|unclassified	15.9240098222
GLYOXYLATE-BYPASS: glyoxylate cycle	141.9646648841
GLYOXYLATE-BYPASS: glyoxylate cycle|unclassified	39.4281237700
PWY0-1298: superpathway of pyrimidine deoxyribonucleosides degradation	138.5199964892
PWY0-1298: superpathway of pyrimidine deoxyribonucleosides degradation|unclassified	20.2702676376
HEME-BIOSYNTHESIS-II: heme b biosynthesis I (aerobic)	138.3068928759
HEME-BIOSYNTHESIS-II: heme b biosynthesis I (aerobic)|unclassified	7.9870132285
HEME-BIOSYNTHESIS-II: heme b biosynthesis I (aerobic)|g__Escherichia.s__Escherichia_coli	4.9910945189
SULFATE-CYS-PWY: superpathway of sulfate assimilation and cysteine biosynthesis	135.9679544511
SULFATE-CYS-PWY: superpathway of sulfate assimilation and cysteine biosynthesis|unclassified	64.1889702896
TCA-GLYOX-BYPASS: superpathway of glyoxylate bypass and TCA	135.0209721113
TCA-GLYOX-BYPASS: superpathway of glyoxylate bypass and TCA|unclassified	18.5725627409
PWY-5347: superpathway of L-methionine biosynthesis (transsulfuration)	131.9837951880
MET-SAM-PWY: superpathway of S-adenosyl-L-methionine biosynthesis	131.9271648693
PWY-6435: 4-hydroxybenzoate biosynthesis III (plants)	127.3815640208
PWY-7211: superpathway of pyrimidine deoxyribonucleotides de novo biosynthesis	120.9108729356
PWY-7211: superpathway of pyrimidine deoxyribonucleotides de novo biosynthesis|unclassified	21.5957712858
METSYN-PWY: superpathway of L-homoserine and L-methionine biosynthesis	115.9060482111
PWY-7315: dTDP-N-acetylthomosamine biosynthesis	115.4617157979
PWY-7315: dTDP-N-acetylthomosamine biosynthesis|unclassified	109.1539612582
PWY-5837: 2-carboxy-1,4-naphthoquinol biosynthesis	113.1827960253
GLUDEG-I-PWY: GABA shunt	109.8030885998
PWY-5022: 4-aminobutanoate degradation V	109.7372281656
PWY4LZ-257: superpathway of fermentation (Chlamydomonas reinhardtii)	109.7242853436
PWY4LZ-257: superpathway of fermentation (Chlamydomonas reinhardtii)|unclassified	21.3313257694
PWY-5840: superpathway of menaquinol-7 biosynthesis	102.1041171139
HEXITOLDEGSUPER-PWY: superpathway of hexitol degradation (bacteria)	100.8036514193
KETOGLUCONMET-PWY: ketogluconate metabolism	90.2943703776
KETOGLUCONMET-PWY: ketogluconate metabolism|unclassified	13.5091958701
P161-PWY: acetylene degradation (anaerobic)	88.6620762122
P161-PWY: acetylene degradation (anaerobic)|unclassified	17.0203522322
PWY-5981: CDP-diacylglycerol biosynthesis III	87.2695660549
POLYAMINSYN3-PWY: superpathway of polyamine biosynthesis II	86.3888824157
PWY-5918: superpathway of heme b biosynthesis from glutamate	74.2236980809
PWY-5918: superpathway of heme b biosynthesis from glutamate|unclassified	12.6753535704
PWY-7118: chitin deacetylation	69.2071022854
PWY-7118: chitin deacetylation|unclassified	22.2535047696
PWY0-166: superpathway of pyrimidine deoxyribonucleotides de novo biosynthesis (E. coli)	68.6605360440
PWY0-166: superpathway of pyrimidine deoxyribonucleotides de novo biosynthesis (E. coli)|unclassified	21.0516316310
HOMOSER-METSYN-PWY: L-methionine biosynthesis I	66.7726149772
GALACTARDEG-PWY: D-galactarate degradation I	65.6475910369
GALACTARDEG-PWY: D-galactarate degradation I|unclassified	8.2824744637
GLUCARGALACTSUPER-PWY: superpathway of D-glucarate and D-galactarate degradation	65.6475910369
GLUCARGALACTSUPER-PWY: superpathway of D-glucarate and D-galactarate degradation|unclassified	8.2824744637
PWY-7184: pyrimidine deoxyribonucleotides de novo biosynthesis I	62.0859332883
PWY-7184: pyrimidine deoxyribonucleotides de novo biosynthesis I|unclassified	18.7435565511
PWY-6545: pyrimidine deoxyribonucleotides de novo biosynthesis III	61.9156122881
PWY-6545: pyrimidine deoxyribonucleotides de novo biosynthesis III|unclassified	18.8005999050
SO4ASSIM-PWY: assimilatory sulfate reduction I	61.8746906211
SO4ASSIM-PWY: assimilatory sulfate reduction I|unclassified	36.3926712792
PWY-6922: L-N&delta;-acetylornithine biosynthesis	60.1217961438
PWY-6518: bile acids epimerization	59.5419628292
PWY-6920: 6-gingerol analog biosynthesis (engineered)	51.9390156450
PWY66-391: fatty acid &beta;-oxidation VI (mammalian peroxisome)	51.9082028915
PWY-7858: (5Z)-dodecenoate biosynthesis II	47.6455813625
PWY0-1415: superpathway of heme b biosynthesis from uroporphyrinogen-III	43.9548325084
PWY0-1415: superpathway of heme b biosynthesis from uroporphyrinogen-III|unclassified	8.6118756115
HEME-BIOSYNTHESIS-II-1: heme b biosynthesis V (aerobic)	42.3029281712
HEME-BIOSYNTHESIS-II-1: heme b biosynthesis V (aerobic)|unclassified	7.9870132285
HEME-BIOSYNTHESIS-II-1: heme b biosynthesis V (aerobic)|g__Escherichia.s__Escherichia_coli	4.9910945189
PWY-5675: nitrate reduction V (assimilatory)	38.6790571292
PWY-5675: nitrate reduction V (assimilatory)|unclassified	27.7492255141
PWY0-301: L-ascorbate degradation I (bacterial, anaerobic)	37.2509175925
PWY-7992: superpathway of menaquinol-8 biosynthesis III	35.0746808751
PWY-5920: superpathway of heme b biosynthesis from glycine	30.7000129525
PWY-5920: superpathway of heme b biosynthesis from glycine|unclassified	7.8618416106
GALACTITOLCAT-PWY: galactitol degradation	30.0378612789
GALACTITOLCAT-PWY: galactitol degradation|g__Anaerostipes.s__Anaerostipes_hadrus	21.7592979588
GALACTITOLCAT-PWY: galactitol degradation|unclassified	7.8428893443
P122-PWY: heterolactic fermentation	28.4169047287
PWY-7210: pyrimidine deoxyribonucleotides biosynthesis from CTP	27.3838231505
PWY-7210: pyrimidine deoxyribonucleotides biosynthesis from CTP|unclassified	16.6120004217
PWY490-3: nitrate reduction VI (assimilatory)	26.7240624644
PWY490-3: nitrate reduction VI (assimilatory)|unclassified	26.4671653376
PWY-6588: pyruvate fermentation to acetone	23.2476905229
PWY-6588: pyruvate fermentation to acetone|g__Flavonifractor.s__Flavonifractor_plautii	9.7074288796
PWY-7399: methylphosphonate degradation II	23.1273417884
P108-PWY: pyruvate fermentation to propanoate I	22.9933668850
P108-PWY: pyruvate fermentation to propanoate I|unclassified	13.5297058355
ORNDEG-PWY: superpathway of ornithine degradation	22.3544003415
ORNDEG-PWY: superpathway of ornithine degradation|unclassified	22.3544003415
PWY-5677: succinate fermentation to butanoate	21.6853552418
PWY-5189: tetrapyrrole biosynthesis II (from glycine)	21.5875490828
PWY-5189: tetrapyrrole biosynthesis II (from glycine)|unclassified	8.0158616451
PWY-7385: 1,3-propanediol biosynthesis (engineered)	19.6149877806
PWY-7385: 1,3-propanediol biosynthesis (engineered)|unclassified	16.7486103235
PWY-6803: phosphatidylcholine acyl editing	19.2381547273
PWY-6803: phosphatidylcholine acyl editing|g__Escherichia.s__Escherichia_coli	5.5478502080
PWY-6803: phosphatidylcholine acyl editing|g__Klebsiella.s__Klebsiella_oxytoca	4.0896652547
GLUCARDEG-PWY: D-glucarate degradation I	18.9917154856
GLUCARDEG-PWY: D-glucarate degradation I|unclassified	5.4412475413
PROPFERM-PWY: superpathway of L-alanine fermentation (Stickland reaction)	17.3617410240
PWY-8188: L-alanine degradation VI (reductive Stickland reaction)	17.3617410240
PWY-8189: L-alanine degradation V (oxidative Stickland reaction)	17.3617410240
PWY-5723: Rubisco shunt	17.0303130915
PWY-5723: Rubisco shunt|unclassified	16.6228039187
PWY-6293: superpathway of L-cysteine biosynthesis (fungi)	16.7311214640
PWY-7185: UTP and CTP dephosphorylation I	16.5421591075
PWY-7185: UTP and CTP dephosphorylation I|unclassified	15.9788776992
PWY-7807: glyphosate degradation III	16.2615966496
PWY-7942: 5-oxo-L-proline metabolism	15.6150445896
PWY-7805: (aminomethyl)phosphonate degradation	15.2150446140
PWY-5104: L-isoleucine biosynthesis IV	14.1490431328
REDCITCYC: TCA cycle VI (Helicobacter)	13.8147121029
REDCITCYC: TCA cycle VI (Helicobacter)|unclassified	12.6726418012
P42-PWY: incomplete reductive TCA cycle	13.6309221407
P42-PWY: incomplete reductive TCA cycle|unclassified	10.6674396956
PWY-7371: 1,4-dihydroxy-6-naphthoate biosynthesis II	13.2523786584
PWY-7371: 1,4-dihydroxy-6-naphthoate biosynthesis II|g__Desulfovibrio.s__Desulfovibrio_desulfuricans	13.2523786584
PWY66-367: ketogenesis	12.0234016911
PWY-822: fructan biosynthesis	11.5578670057
PWY-822: fructan biosynthesis|g__Streptococcus.s__Streptococcus_equinus	5.7824358511
PWY-822: fructan biosynthesis|g__Streptococcus.s__Streptococcus_salivarius	3.6023054755
PWY-822: fructan biosynthesis|g__Streptococcus.s__Streptococcus_pneumoniae	2.1731256791
PWY0-1533: methylphosphonate degradation I	10.2171877437
PWY-801: homocysteine and cysteine interconversion	10.0738533672
NAD-BIOSYNTHESIS-II: NAD salvage pathway III (to nicotinamide riboside)	9.3515494372
NAD-BIOSYNTHESIS-II: NAD salvage pathway III (to nicotinamide riboside)|unclassified	6.1581050134
PWY-5656: mannosylglycerate biosynthesis I	8.9639122661
PWY-5656: mannosylglycerate biosynthesis I|unclassified	7.2073048035
PWY0-42: 2-methylcitrate cycle I	8.1628611529
PWY-5494: pyruvate fermentation to propanoate II (acrylate pathway)	7.8375320127
PWY-5494: pyruvate fermentation to propanoate II (acrylate pathway)|unclassified	5.8769023089
AST-PWY: L-arginine degradation II (AST pathway)	7.4802752460
AST-PWY: L-arginine degradation II (AST pathway)|unclassified	6.0373768879
PWY-7434: terminal O-glycans residues modification (via type 2 precursor disaccharide)	5.1635111876
PWY-7434: terminal O-glycans residues modification (via type 2 precursor disaccharide)|g__Streptococcus.s__Streptococcus_parasanguinis	4.3029259897
PWY-7434: terminal O-glycans residues modification (via type 2 precursor disaccharide)|g__Streptococcus.s__Streptococcus_sp_F0442	0.8605851979
PWY-5855: ubiquinol-7 biosynthesis (early decarboxylation)	4.2959857112
