## Supplementary Materials for IBD Functional Microbiome Analysis (Datasets, Figures, and Scripts) for "NETWORK-BASED FUNCTIONAL FRAGILITY REVEALS SYSTEM-LEVEL REORGANIZATION OF THE GUT MICROBIOME IN INFLAMMATORY BOWEL DISEASE": HC_03.tsv

# Pathway	humann_Abundance
UNMAPPED	2946057.9201552700
UNINTEGRATED	13028924.2536219582
UNINTEGRATED|g__Mitsuokella.s__Mitsuokella_jalaludinii	3347934.0717665777
UNINTEGRATED|g__Bifidobacterium.s__Bifidobacterium_pseudocatenulatum	1661507.5615728137
UNINTEGRATED|unclassified	574440.1035404851
UNINTEGRATED|g__Bacteroides.s__Bacteroides_vulgatus	494331.0246668708
UNINTEGRATED|g__Roseburia.s__Roseburia_faecis	435780.5263232010
UNINTEGRATED|g__Bifidobacterium.s__Bifidobacterium_bifidum	350257.8880822291
UNINTEGRATED|g__Anaerostipes.s__Anaerostipes_hadrus	331273.5408366095
UNINTEGRATED|g__Blautia.s__Ruminococcus_gnavus	256101.4434437974
UNINTEGRATED|g__Streptococcus.s__Streptococcus_thermophilus	254507.6064140826
UNINTEGRATED|g__Blautia.s__Ruminococcus_torques	231175.5518845053
UNINTEGRATED|g__Collinsella.s__Collinsella_aerofaciens	225987.4125283718
UNINTEGRATED|g__Sutterella.s__Sutterella_wadsworthensis	221745.3523751590
UNINTEGRATED|g__Bacteroides.s__Bacteroides_stercoris	204812.4562479129
UNINTEGRATED|g__Clostridium.s__Clostridium_sp_AM22_11AC	197614.8834653350
UNINTEGRATED|g__Eubacterium.s__Eubacterium_sp_CAG_38	188002.2210567792
UNINTEGRATED|g__Eubacterium.s__Eubacterium_hallii	187979.3079632552
UNINTEGRATED|g__Parabacteroides.s__Parabacteroides_distasonis	170035.9567812698
UNINTEGRATED|g__Fusicatenibacter.s__Fusicatenibacter_saccharivorans	159787.7093052896
UNINTEGRATED|g__Blautia.s__Blautia_obeum	155660.9739720432
UNINTEGRATED|g__Eubacterium.s__Eubacterium_sp_CAG_274	154883.0992513276
UNINTEGRATED|g__Lachnospiraceae_unclassified.s__Eubacterium_rectale	142370.1898781322
UNINTEGRATED|g__Porphyromonas.s__Porphyromonas_sp_31_2	136790.0009884933
UNINTEGRATED|g__Blautia.s__Blautia_wexlerae	118420.6401320110
UNINTEGRATED|g__Dialister.s__Dialister_invisus	116769.1967641397
UNINTEGRATED|g__Bifidobacterium.s__Bifidobacterium_animalis	90833.6607575791
UNINTEGRATED|g__Escherichia.s__Escherichia_coli	79603.8970385207
UNINTEGRATED|g__Dorea.s__Dorea_longicatena	63298.2229501267
UNINTEGRATED|g__Collinsella.s__Collinsella_sp	46202.6962513963
UNINTEGRATED|g__Bacteroides.s__Bacteroides_uniformis	43537.9088584437
UNINTEGRATED|g__Alistipes.s__Alistipes_putredinis	34555.6408544351
UNINTEGRATED|g__Bacteroides.s__Bacteroides_fragilis	30962.2885264531
UNINTEGRATED|g__Bacteroides.s__Bacteroides_dorei	30775.3897449918
UNINTEGRATED|g__Haemophilus.s__Haemophilus_parainfluenzae	30352.5999852656
UNINTEGRATED|g__Lactobacillus.s__Lactobacillus_casei_group	25108.2047268347
UNINTEGRATED|g__Streptococcus.s__Streptococcus_salivarius	19635.0068096292
UNINTEGRATED|g__Faecalibacterium.s__Faecalibacterium_prausnitzii	19522.8170212052
UNINTEGRATED|g__Lactobacillus.s__Lactobacillus_pentosus	19408.3929604585
UNINTEGRATED|g__Haemophilus.s__Haemophilus_sp_HMSC71H05	18349.1578401613
UNINTEGRATED|g__Lactobacillus.s__Lactobacillus_paracasei	17964.4913996843
UNINTEGRATED|g__Bifidobacterium.s__Bifidobacterium_kashiwanohense	16987.2109289986
UNINTEGRATED|g__Blautia.s__Blautia_sp_AF19_10LB	15521.0734368626
UNINTEGRATED|g__Mitsuokella.s__Mitsuokella_multacida	14057.5593602911
UNINTEGRATED|g__Eubacterium.s__Eubacterium_ramulus	13643.7818633022
UNINTEGRATED|g__Lachnoclostridium.s__Clostridium_bolteae	12731.8631138070
UNINTEGRATED|g__Bacteroides.s__Bacteroides_ovatus	11921.6192732926
UNINTEGRATED|g__Streptococcus.s__Streptococcus_pneumoniae	10940.4250732607
UNINTEGRATED|g__Blautia.s__Blautia_hansenii	10682.4758027110
UNINTEGRATED|g__Catenibacterium.s__Catenibacterium_mitsuokai	10249.0208763703
UNINTEGRATED|g__Agathobaculum.s__Agathobaculum_butyriciproducens	9867.5140427002
UNINTEGRATED|g__Prevotella.s__Prevotella_copri	9270.5317609102
UNINTEGRATED|g__Leuconostoc.s__Leuconostoc_gelidum	8356.2484269895
UNINTEGRATED|g__Hungatella.s__Hungatella_hathewayi	7695.7570583537
UNINTEGRATED|g__Veillonella.s__Veillonella_rogosae	7615.5957628515
UNINTEGRATED|g__Bifidobacterium.s__Bifidobacterium_catenulatum	6696.7688706631
UNINTEGRATED|g__Streptococcus.s__Streptococcus_vestibularis	5235.4542607263
UNINTEGRATED|g__Clostridium.s__Clostridium_sp_CAG_299	5169.2939074427
UNINTEGRATED|g__Actinomyces.s__Actinomyces_sp_ICM47	5004.4374976154
UNINTEGRATED|g__Veillonella.s__Veillonella_dispar	4645.0297069373
UNINTEGRATED|g__Klebsiella.s__Klebsiella_pneumoniae	4327.5554042012
UNINTEGRATED|g__Klebsiella.s__Klebsiella_oxytoca	4146.3589243072
UNINTEGRATED|g__Blautia.s__Blautia_sp	3820.0420140234
UNINTEGRATED|g__Romboutsia.s__Romboutsia_ilealis	3714.3968910059
UNINTEGRATED|g__Streptococcus.s__Streptococcus_equinus	3670.9009370091
UNINTEGRATED|g__Actinomyces.s__Actinomyces_odontolyticus	3667.8790535970
UNINTEGRATED|g__Veillonella.s__Veillonella_parvula	3407.2228268321
UNINTEGRATED|g__Streptococcus.s__Streptococcus_sp_DD10	2820.9435710892
UNINTEGRATED|g__Streptococcus.s__Streptococcus_australis	2761.5904645855
UNINTEGRATED|g__Mycobacteroides.s__Mycobacteroides_abscessus	2568.6000283555
UNINTEGRATED|g__Haemophilus.s__Haemophilus_haemolyticus	2554.3656971305
UNINTEGRATED|g__Haemophilus.s__Haemophilus_influenzae	2463.4682040354
UNINTEGRATED|g__Streptococcus.s__Streptococcus_mitis	1897.3527986480
UNINTEGRATED|g__Streptococcus.s__Streptococcus_parasanguinis	1659.6704912028
UNINTEGRATED|g__Veillonella.s__Veillonella_sp_DORA_A_3_16_22	1622.3443488078
UNINTEGRATED|g__Escherichia.s__Escherichia_fergusonii	1613.5993852686
UNINTEGRATED|g__Streptococcus.s__Streptococcus_sp_A12	1565.7435002447
UNINTEGRATED|g__Streptococcus.s__Streptococcus_infantis	1471.9946933266
UNINTEGRATED|g__Streptococcus.s__Streptococcus_sp_M334	1445.4871289092
UNINTEGRATED|g__Gemella.s__Gemella_sanguinis	1408.6100234419
UNINTEGRATED|g__Streptococcus.s__Streptococcus_oralis	1312.9756675656
UNINTEGRATED|g__Haemophilus.s__Haemophilus_pittmaniae	1203.0460285081
UNINTEGRATED|g__Streptococcus.s__Streptococcus_pseudopneumoniae	1050.0012401323
UNINTEGRATED|g__Streptococcus.s__Streptococcus_sp_HMSC071D03	958.2528011120
UNINTEGRATED|g__Staphylococcus.s__Staphylococcus_epidermidis	877.3860627165
UNINTEGRATED|g__Streptococcus.s__Streptococcus_sp_HMSC070B10	820.0988506302
UNINTEGRATED|g__Streptococcus.s__Streptococcus_sp_F0442	792.9077757385
UNINTEGRATED|g__Escherichia.s__Escherichia_albertii	686.0571072118
UNINTEGRATED|g__Haemophilus.s__Haemophilus_sputorum	575.9823020158
UNINTEGRATED|g__Veillonella.s__Veillonella_infantium	575.8999709094
UNINTEGRATED|g__Streptococcus.s__Streptococcus_sp_HMSC067H01	484.6251296863
UNINTEGRATED|g__Veillonella.s__Veillonella_atypica	473.6890538989
UNINTEGRATED|g__Haemophilus.s__Haemophilus_quentini	457.8264929006
UNINTEGRATED|g__Veillonella.s__Veillonella_sp_T11011_6	387.9459833208
UNINTEGRATED|g__Actinomyces.s__Actinomyces_sp_HMSC035G02	374.0457834698
UNINTEGRATED|g__Peptoniphilus.s__Peptoniphilus_lacrimalis	360.3653879646
UNINTEGRATED|g__Veillonella.s__Veillonella_tobetsuensis	345.0232296030
UNINTEGRATED|g__Streptococcus.s__Streptococcus_sp_NLAE_zl_C503	329.4761952069
UNINTEGRATED|g__Bacteroides.s__Bacteroides_sp_D2	305.5471170650
UNINTEGRATED|g__Streptococcus.s__Streptococcus_gordonii	303.5462685845
UNINTEGRATED|g__Haemophilus.s__Haemophilus_sp_C1	273.1707682607
UNINTEGRATED|g__Streptococcus.s__Streptococcus_sp_SK643	251.3648867264
UNINTEGRATED|g__Streptococcus.s__Streptococcus_sp_HMSC034E03	243.4705741568
UNINTEGRATED|g__Gordonibacter.s__Gordonibacter_pamelaeae	214.5133350633
UNINTEGRATED|g__Streptococcus.s__Streptococcus_sp_oral_taxon_058	206.9946485739
UNINTEGRATED|g__Actinomyces.s__Actinomyces_sp_HPA0247	191.4259250682
UNINTEGRATED|g__Streptococcus.s__Streptococcus_peroris	189.3153098299
UNINTEGRATED|g__Lactobacillus.s__Lactobacillus_crispatus	173.7107862110
UNINTEGRATED|g__Streptococcus.s__Streptococcus_sp_HPH0090	170.8086398202
UNINTEGRATED|g__Streptococcus.s__Streptococcus_milleri	88.2014674363
UNINTEGRATED|g__Streptococcus.s__Streptococcus_intermedius	44.4775156905
UNINTEGRATED|g__Salmonella.s__Salmonella_bongori	26.7393623326
UNINTEGRATED|g__Streptococcus.s__Streptococcus_sp_DD13	20.2166915485
GLUCOSE1PMETAB-PWY: glucose and glucose-1-phosphate degradation	17572.8898609225
GLUCOSE1PMETAB-PWY: glucose and glucose-1-phosphate degradation|unclassified	75.4761680415
GLUCOSE1PMETAB-PWY: glucose and glucose-1-phosphate degradation|g__Escherichia.s__Escherichia_coli	6.2460389944
GLUCOSE1PMETAB-PWY: glucose and glucose-1-phosphate degradation|g__Escherichia.s__Escherichia_fergusonii	5.5299539171
GLUCOSE1PMETAB-PWY: glucose and glucose-1-phosphate degradation|g__Klebsiella.s__Klebsiella_pneumoniae	4.0174087713
GLYCOGENSYNTH-PWY: glycogen biosynthesis I (from ADP-D-Glucose)	17122.9012810455
GLYCOGENSYNTH-PWY: glycogen biosynthesis I (from ADP-D-Glucose)|g__Mitsuokella.s__Mitsuokella_jalaludinii	6924.3474193940
GLYCOGENSYNTH-PWY: glycogen biosynthesis I (from ADP-D-Glucose)|g__Bifidobacterium.s__Bifidobacterium_pseudocatenulatum	2110.0183071909
GLYCOGENSYNTH-PWY: glycogen biosynthesis I (from ADP-D-Glucose)|g__Anaerostipes.s__Anaerostipes_hadrus	560.0014587104
GLYCOGENSYNTH-PWY: glycogen biosynthesis I (from ADP-D-Glucose)|g__Roseburia.s__Roseburia_faecis	544.0408095668
GLYCOGENSYNTH-PWY: glycogen biosynthesis I (from ADP-D-Glucose)|g__Fusicatenibacter.s__Fusicatenibacter_saccharivorans	377.3807761727
GLYCOGENSYNTH-PWY: glycogen biosynthesis I (from ADP-D-Glucose)|g__Collinsella.s__Collinsella_aerofaciens	362.1812177097
GLYCOGENSYNTH-PWY: glycogen biosynthesis I (from ADP-D-Glucose)|unclassified	360.2154260528
GLYCOGENSYNTH-PWY: glycogen biosynthesis I (from ADP-D-Glucose)|g__Blautia.s__Ruminococcus_torques	334.6136511078
GLYCOGENSYNTH-PWY: glycogen biosynthesis I (from ADP-D-Glucose)|g__Eubacterium.s__Eubacterium_sp_CAG_274	291.3329000935
GLYCOGENSYNTH-PWY: glycogen biosynthesis I (from ADP-D-Glucose)|g__Eubacterium.s__Eubacterium_hallii	287.4305860121
GLYCOGENSYNTH-PWY: glycogen biosynthesis I (from ADP-D-Glucose)|g__Blautia.s__Blautia_wexlerae	276.7520265366
GLYCOGENSYNTH-PWY: glycogen biosynthesis I (from ADP-D-Glucose)|g__Clostridium.s__Clostridium_sp_AM22_11AC	257.8923802474
GLYCOGENSYNTH-PWY: glycogen biosynthesis I (from ADP-D-Glucose)|g__Eubacterium.s__Eubacterium_sp_CAG_38	252.6352582912
GLYCOGENSYNTH-PWY: glycogen biosynthesis I (from ADP-D-Glucose)|g__Blautia.s__Blautia_obeum	245.4051688504
GLYCOGENSYNTH-PWY: glycogen biosynthesis I (from ADP-D-Glucose)|g__Bifidobacterium.s__Bifidobacterium_bifidum	205.9917490630
GLYCOGENSYNTH-PWY: glycogen biosynthesis I (from ADP-D-Glucose)|g__Blautia.s__Ruminococcus_gnavus	188.4241167513
GLYCOGENSYNTH-PWY: glycogen biosynthesis I (from ADP-D-Glucose)|g__Haemophilus.s__Haemophilus_parainfluenzae	61.0401704949
GLYCOGENSYNTH-PWY: glycogen biosynthesis I (from ADP-D-Glucose)|g__Dorea.s__Dorea_longicatena	41.9843939102
GLYCOGENSYNTH-PWY: glycogen biosynthesis I (from ADP-D-Glucose)|g__Escherichia.s__Escherichia_coli	28.2902422591
GLYCOGENSYNTH-PWY: glycogen biosynthesis I (from ADP-D-Glucose)|g__Lachnospiraceae_unclassified.s__Eubacterium_rectale	25.2968672983
GLYCOGENSYNTH-PWY: glycogen biosynthesis I (from ADP-D-Glucose)|g__Lactobacillus.s__Lactobacillus_pentosus	25.1639637429
GLYCOGENSYNTH-PWY: glycogen biosynthesis I (from ADP-D-Glucose)|g__Blautia.s__Blautia_sp_AF19_10LB	15.4095565754
GLYCOGENSYNTH-PWY: glycogen biosynthesis I (from ADP-D-Glucose)|g__Faecalibacterium.s__Faecalibacterium_prausnitzii	13.6878449674
GLYCOGENSYNTH-PWY: glycogen biosynthesis I (from ADP-D-Glucose)|g__Lactobacillus.s__Lactobacillus_crispatus	11.5022120720
GLYCOGENSYNTH-PWY: glycogen biosynthesis I (from ADP-D-Glucose)|g__Clostridium.s__Clostridium_sp_CAG_299	9.3470838056
GLYCOGENSYNTH-PWY: glycogen biosynthesis I (from ADP-D-Glucose)|g__Streptococcus.s__Streptococcus_sp_A12	7.0542628428
GLYCOGENSYNTH-PWY: glycogen biosynthesis I (from ADP-D-Glucose)|g__Streptococcus.s__Streptococcus_pneumoniae	6.9920485269
GLYCOGENSYNTH-PWY: glycogen biosynthesis I (from ADP-D-Glucose)|g__Blautia.s__Blautia_hansenii	6.5447936712
GLYCOGENSYNTH-PWY: glycogen biosynthesis I (from ADP-D-Glucose)|g__Actinomyces.s__Actinomyces_sp_ICM47	5.3835990933
GLYCOGENSYNTH-PWY: glycogen biosynthesis I (from ADP-D-Glucose)|g__Streptococcus.s__Streptococcus_salivarius	5.0080945851
GLYCOGENSYNTH-PWY: glycogen biosynthesis I (from ADP-D-Glucose)|g__Streptococcus.s__Streptococcus_australis	4.9745730502
GLYCOGENSYNTH-PWY: glycogen biosynthesis I (from ADP-D-Glucose)|g__Streptococcus.s__Streptococcus_sp_HMSC070B10	4.1471071048
GLYCOGENSYNTH-PWY: glycogen biosynthesis I (from ADP-D-Glucose)|g__Streptococcus.s__Streptococcus_vestibularis	2.5085709507
GLYCOGENSYNTH-PWY: glycogen biosynthesis I (from ADP-D-Glucose)|g__Streptococcus.s__Streptococcus_sp_M334	2.4464831804
GLYCOGENSYNTH-PWY: glycogen biosynthesis I (from ADP-D-Glucose)|g__Lachnoclostridium.s__Clostridium_bolteae	2.1525737025
GLYCOGENSYNTH-PWY: glycogen biosynthesis I (from ADP-D-Glucose)|g__Mycobacteroides.s__Mycobacteroides_abscessus	2.0563110774
GLYCOGENSYNTH-PWY: glycogen biosynthesis I (from ADP-D-Glucose)|g__Streptococcus.s__Streptococcus_equinus	1.9428374061
GLYCOGENSYNTH-PWY: glycogen biosynthesis I (from ADP-D-Glucose)|g__Lactobacillus.s__Lactobacillus_casei_group	1.8219777124
GLYCOGENSYNTH-PWY: glycogen biosynthesis I (from ADP-D-Glucose)|g__Mitsuokella.s__Mitsuokella_multacida	1.4794851334
GLYCOGENSYNTH-PWY: glycogen biosynthesis I (from ADP-D-Glucose)|g__Streptococcus.s__Streptococcus_parasanguinis	1.2331596633
GLYCOGENSYNTH-PWY: glycogen biosynthesis I (from ADP-D-Glucose)|g__Streptococcus.s__Streptococcus_oralis	1.2143905278
GLYCOGENSYNTH-PWY: glycogen biosynthesis I (from ADP-D-Glucose)|g__Actinomyces.s__Actinomyces_odontolyticus	1.1418457937
GLYCOGENSYNTH-PWY: glycogen biosynthesis I (from ADP-D-Glucose)|g__Streptococcus.s__Streptococcus_mitis	0.8980691513
GLYCOGENSYNTH-PWY: glycogen biosynthesis I (from ADP-D-Glucose)|g__Actinomyces.s__Actinomyces_sp_HMSC035G02	0.7742185232
GLYCOGENSYNTH-PWY: glycogen biosynthesis I (from ADP-D-Glucose)|g__Streptococcus.s__Streptococcus_pseudopneumoniae	0.7337766567
GLYCOGENSYNTH-PWY: glycogen biosynthesis I (from ADP-D-Glucose)|g__Actinomyces.s__Actinomyces_sp_HPA0247	0.6728343146
PWY0-1586: peptidoglycan maturation (meso-diaminopimelate containing)	16454.0777746822
PWY0-1586: peptidoglycan maturation (meso-diaminopimelate containing)|g__Mitsuokella.s__Mitsuokella_jalaludinii	5523.1639660962
PWY0-1586: peptidoglycan maturation (meso-diaminopimelate containing)|g__Bifidobacterium.s__Bifidobacterium_pseudocatenulatum	3221.8936794975
PWY0-1586: peptidoglycan maturation (meso-diaminopimelate containing)|g__Streptococcus.s__Streptococcus_thermophilus	706.3651877032
PWY0-1586: peptidoglycan maturation (meso-diaminopimelate containing)|g__Anaerostipes.s__Anaerostipes_hadrus	499.3652542550
PWY0-1586: peptidoglycan maturation (meso-diaminopimelate containing)|g__Collinsella.s__Collinsella_aerofaciens	414.9060529379
PWY0-1586: peptidoglycan maturation (meso-diaminopimelate containing)|g__Sutterella.s__Sutterella_wadsworthensis	397.5949922790
PWY0-1586: peptidoglycan maturation (meso-diaminopimelate containing)|unclassified	347.6801625469
PWY0-1586: peptidoglycan maturation (meso-diaminopimelate containing)|g__Bacteroides.s__Bacteroides_vulgatus	321.0108709437
PWY0-1586: peptidoglycan maturation (meso-diaminopimelate containing)|g__Lachnospiraceae_unclassified.s__Eubacterium_rectale	211.8259281404
PWY0-1586: peptidoglycan maturation (meso-diaminopimelate containing)|g__Eubacterium.s__Eubacterium_hallii	178.0108089262
PWY0-1586: peptidoglycan maturation (meso-diaminopimelate containing)|g__Bacteroides.s__Bacteroides_stercoris	177.4972553855
PWY0-1586: peptidoglycan maturation (meso-diaminopimelate containing)|g__Haemophilus.s__Haemophilus_sp_HMSC71H05	144.1018204730
PWY0-1586: peptidoglycan maturation (meso-diaminopimelate containing)|g__Blautia.s__Ruminococcus_torques	125.6405540443
PWY0-1586: peptidoglycan maturation (meso-diaminopimelate containing)|g__Haemophilus.s__Haemophilus_parainfluenzae	93.7172898083
PWY0-1586: peptidoglycan maturation (meso-diaminopimelate containing)|g__Escherichia.s__Escherichia_coli	88.1947806347
PWY0-1586: peptidoglycan maturation (meso-diaminopimelate containing)|g__Lactobacillus.s__Lactobacillus_casei_group	23.7090225879
PWY0-1586: peptidoglycan maturation (meso-diaminopimelate containing)|g__Klebsiella.s__Klebsiella_oxytoca	20.0450355751
PWY0-1586: peptidoglycan maturation (meso-diaminopimelate containing)|g__Lactobacillus.s__Lactobacillus_paracasei	16.5740358045
PWY0-1586: peptidoglycan maturation (meso-diaminopimelate containing)|g__Streptococcus.s__Streptococcus_australis	14.5258991349
PWY0-1586: peptidoglycan maturation (meso-diaminopimelate containing)|g__Lactobacillus.s__Lactobacillus_pentosus	13.7271410430
PWY0-1586: peptidoglycan maturation (meso-diaminopimelate containing)|g__Catenibacterium.s__Catenibacterium_mitsuokai	9.6698267713
PWY0-1586: peptidoglycan maturation (meso-diaminopimelate containing)|g__Streptococcus.s__Streptococcus_sp_A12	9.5421125127
PWY0-1586: peptidoglycan maturation (meso-diaminopimelate containing)|g__Bacteroides.s__Bacteroides_ovatus	7.1994240461
PWY0-1586: peptidoglycan maturation (meso-diaminopimelate containing)|g__Klebsiella.s__Klebsiella_pneumoniae	5.5573817050
PWY0-1586: peptidoglycan maturation (meso-diaminopimelate containing)|g__Streptococcus.s__Streptococcus_equinus	4.1802206366
PWY0-1586: peptidoglycan maturation (meso-diaminopimelate containing)|g__Bacteroides.s__Bacteroides_dorei	2.9265437518
PWY0-1586: peptidoglycan maturation (meso-diaminopimelate containing)|g__Streptococcus.s__Streptococcus_salivarius	2.1464156169
PWY0-1586: peptidoglycan maturation (meso-diaminopimelate containing)|g__Streptococcus.s__Streptococcus_mitis	1.9207683073
PWY0-1586: peptidoglycan maturation (meso-diaminopimelate containing)|g__Bacteroides.s__Bacteroides_uniformis	1.4813887403
PWY0-1586: peptidoglycan maturation (meso-diaminopimelate containing)|g__Streptococcus.s__Streptococcus_pseudopneumoniae	0.9603841537
PWY0-1586: peptidoglycan maturation (meso-diaminopimelate containing)|g__Escherichia.s__Escherichia_fergusonii	0.7274996415
PWY-5941: glycogen degradation II	16260.3362582802
PWY-5941: glycogen degradation II|g__Mitsuokella.s__Mitsuokella_jalaludinii	5464.4692761683
PWY-5941: glycogen degradation II|g__Bifidobacterium.s__Bifidobacterium_pseudocatenulatum	3127.5735304940
PWY-5941: glycogen degradation II|g__Roseburia.s__Roseburia_faecis	637.6715471411
PWY-5941: glycogen degradation II|g__Collinsella.s__Collinsella_aerofaciens	498.5929949108
PWY-5941: glycogen degradation II|g__Anaerostipes.s__Anaerostipes_hadrus	468.1461773072
PWY-5941: glycogen degradation II|g__Blautia.s__Ruminococcus_torques	418.4812840369
PWY-5941: glycogen degradation II|g__Bifidobacterium.s__Bifidobacterium_bifidum	322.6162508431
PWY-5941: glycogen degradation II|g__Blautia.s__Blautia_wexlerae	269.9414983321
PWY-5941: glycogen degradation II|g__Fusicatenibacter.s__Fusicatenibacter_saccharivorans	269.8924572371
PWY-5941: glycogen degradation II|g__Blautia.s__Blautia_obeum	261.2577567414
PWY-5941: glycogen degradation II|g__Eubacterium.s__Eubacterium_hallii	251.3986440127
PWY-5941: glycogen degradation II|g__Streptococcus.s__Streptococcus_thermophilus	212.9063305306
PWY-5941: glycogen degradation II|unclassified	207.3547458898
PWY-5941: glycogen degradation II|g__Bifidobacterium.s__Bifidobacterium_animalis	137.0524121599
PWY-5941: glycogen degradation II|g__Dorea.s__Dorea_longicatena	80.3665817326
PWY-5941: glycogen degradation II|g__Blautia.s__Blautia_sp_AF19_10LB	12.8055032825
PWY-5941: glycogen degradation II|g__Streptococcus.s__Streptococcus_pneumoniae	12.7154634353
PWY-5941: glycogen degradation II|g__Faecalibacterium.s__Faecalibacterium_prausnitzii	10.6466492352
PWY-5941: glycogen degradation II|g__Actinomyces.s__Actinomyces_sp_ICM47	8.0467967940
PWY-5941: glycogen degradation II|g__Streptococcus.s__Streptococcus_salivarius	5.3067851091
PWY-5941: glycogen degradation II|g__Streptococcus.s__Streptococcus_infantis	4.6129273599
PWY-5941: glycogen degradation II|g__Streptococcus.s__Streptococcus_sp_M334	4.2814350910
PWY-5941: glycogen degradation II|g__Blautia.s__Blautia_sp	3.2632226901
PWY-5941: glycogen degradation II|g__Streptococcus.s__Streptococcus_sp_A12	3.1086740642
PWY-5941: glycogen degradation II|g__Bifidobacterium.s__Bifidobacterium_kashiwanohense	2.8287142707
PWY-5941: glycogen degradation II|g__Mycobacteroides.s__Mycobacteroides_abscessus	2.4265779445
PWY-5941: glycogen degradation II|g__Streptococcus.s__Streptococcus_australis	2.1210157309
PWY-5941: glycogen degradation II|g__Peptoniphilus.s__Peptoniphilus_lacrimalis	1.7267015205
PWY-5941: glycogen degradation II|g__Streptococcus.s__Streptococcus_equinus	1.5559447849
PWY-5941: glycogen degradation II|g__Streptococcus.s__Streptococcus_sp_HMSC071D03	1.3340448239
PWY-5941: glycogen degradation II|g__Streptococcus.s__Streptococcus_sp_HMSC034E03	1.2528711631
PWY-5941: glycogen degradation II|g__Streptococcus.s__Streptococcus_parasanguinis	1.1931513115
PWY-5941: glycogen degradation II|g__Streptococcus.s__Streptococcus_mitis	1.0650887574
PWY-5941: glycogen degradation II|g__Streptococcus.s__Streptococcus_sp_HMSC067H01	0.9530617107
PWY-5941: glycogen degradation II|g__Streptococcus.s__Streptococcus_sp_HMSC070B10	0.7986157327
PWY-5941: glycogen degradation II|g__Streptococcus.s__Streptococcus_pseudopneumoniae	0.7450022764
PWY-5941: glycogen degradation II|g__Streptococcus.s__Streptococcus_oralis	0.6342159505
PWY-7238: sucrose biosynthesis II	15883.0406502544
PWY-7238: sucrose biosynthesis II|g__Mitsuokella.s__Mitsuokella_jalaludinii	4887.2307463459
PWY-7238: sucrose biosynthesis II|g__Bifidobacterium.s__Bifidobacterium_pseudocatenulatum	3194.3653028061
PWY-7238: sucrose biosynthesis II|g__Roseburia.s__Roseburia_faecis	767.1429464307
PWY-7238: sucrose biosynthesis II|g__Blautia.s__Ruminococcus_torques	506.6162040089
PWY-7238: sucrose biosynthesis II|g__Collinsella.s__Collinsella_aerofaciens	464.6954305320
PWY-7238: sucrose biosynthesis II|g__Anaerostipes.s__Anaerostipes_hadrus	461.6214571135
PWY-7238: sucrose biosynthesis II|g__Eubacterium.s__Eubacterium_sp_CAG_38	393.4924322082
PWY-7238: sucrose biosynthesis II|unclassified	343.4751310986
PWY-7238: sucrose biosynthesis II|g__Bifidobacterium.s__Bifidobacterium_bifidum	319.9594539623
PWY-7238: sucrose biosynthesis II|g__Blautia.s__Blautia_obeum	311.3942371135
PWY-7238: sucrose biosynthesis II|g__Clostridium.s__Clostridium_sp_AM22_11AC	285.5503303803
PWY-7238: sucrose biosynthesis II|g__Blautia.s__Ruminococcus_gnavus	263.4522054320
PWY-7238: sucrose biosynthesis II|g__Eubacterium.s__Eubacterium_sp_CAG_274	263.3899621982
PWY-7238: sucrose biosynthesis II|g__Eubacterium.s__Eubacterium_hallii	256.6955861692
PWY-7238: sucrose biosynthesis II|g__Blautia.s__Blautia_wexlerae	243.2367050555
PWY-7238: sucrose biosynthesis II|g__Fusicatenibacter.s__Fusicatenibacter_saccharivorans	228.8819035814
PWY-7238: sucrose biosynthesis II|g__Streptococcus.s__Streptococcus_thermophilus	218.5189293304
PWY-7238: sucrose biosynthesis II|g__Bifidobacterium.s__Bifidobacterium_animalis	173.8133609268
PWY-7238: sucrose biosynthesis II|g__Bacteroides.s__Bacteroides_stercoris	138.5474949646
PWY-7238: sucrose biosynthesis II|g__Haemophilus.s__Haemophilus_parainfluenzae	103.2288294784
PWY-7238: sucrose biosynthesis II|g__Dorea.s__Dorea_longicatena	101.3245885671
PWY-7238: sucrose biosynthesis II|g__Lachnospiraceae_unclassified.s__Eubacterium_rectale	99.7647038045
PWY-7238: sucrose biosynthesis II|g__Collinsella.s__Collinsella_sp	91.4340521246
PWY-7238: sucrose biosynthesis II|g__Escherichia.s__Escherichia_coli	27.7871323527
PWY-7238: sucrose biosynthesis II|g__Faecalibacterium.s__Faecalibacterium_prausnitzii	16.5011183144
PWY-7238: sucrose biosynthesis II|g__Blautia.s__Blautia_sp	15.5106091020
PWY-7238: sucrose biosynthesis II|g__Haemophilus.s__Haemophilus_sputorum	14.8327559631
PWY-7238: sucrose biosynthesis II|g__Streptococcus.s__Streptococcus_pneumoniae	14.3270074358
PWY-7238: sucrose biosynthesis II|g__Blautia.s__Blautia_sp_AF19_10LB	12.7808313502
PWY-7238: sucrose biosynthesis II|g__Blautia.s__Blautia_hansenii	10.6982280778
PWY-7238: sucrose biosynthesis II|g__Bacteroides.s__Bacteroides_uniformis	10.6094792901
PWY-7238: sucrose biosynthesis II|g__Catenibacterium.s__Catenibacterium_mitsuokai	7.6450925310
PWY-7238: sucrose biosynthesis II|g__Actinomyces.s__Actinomyces_sp_ICM47	7.5125208681
PWY-7238: sucrose biosynthesis II|g__Haemophilus.s__Haemophilus_influenzae	6.5994986075
PWY-7238: sucrose biosynthesis II|g__Haemophilus.s__Haemophilus_pittmaniae	6.3291139241
PWY-7238: sucrose biosynthesis II|g__Streptococcus.s__Streptococcus_infantis	5.7079843045
PWY-7238: sucrose biosynthesis II|g__Streptococcus.s__Streptococcus_sp_M334	5.5884791353
PWY-7238: sucrose biosynthesis II|g__Streptococcus.s__Streptococcus_salivarius	5.5133104261
PWY-7238: sucrose biosynthesis II|g__Streptococcus.s__Streptococcus_sp_F0442	3.3634643683
PWY-7238: sucrose biosynthesis II|g__Lachnoclostridium.s__Clostridium_bolteae	3.2502708559
PWY-7238: sucrose biosynthesis II|g__Streptococcus.s__Streptococcus_sp_A12	3.0643513790
PWY-7238: sucrose biosynthesis II|g__Bifidobacterium.s__Bifidobacterium_kashiwanohense	2.9577766837
PWY-7238: sucrose biosynthesis II|g__Streptococcus.s__Streptococcus_australis	2.6379424049
PWY-7238: sucrose biosynthesis II|g__Streptococcus.s__Streptococcus_peroris	2.4752475248
PWY-7238: sucrose biosynthesis II|g__Mycobacteroides.s__Mycobacteroides_abscessus	2.2660454075
PWY-7238: sucrose biosynthesis II|g__Streptococcus.s__Streptococcus_sp_HPH0090	2.0328646451
PWY-7238: sucrose biosynthesis II|g__Streptococcus.s__Streptococcus_sp_SK643	1.9301914106
PWY-7238: sucrose biosynthesis II|g__Peptoniphilus.s__Peptoniphilus_lacrimalis	1.6501650165
PWY-7238: sucrose biosynthesis II|g__Streptococcus.s__Streptococcus_sp_HMSC071D03	1.5051173992
PWY-7238: sucrose biosynthesis II|g__Streptococcus.s__Streptococcus_equinus	1.3567974972
PWY-7238: sucrose biosynthesis II|g__Streptococcus.s__Streptococcus_sp_NLAE_zl_C503	1.1623401782
PWY-7238: sucrose biosynthesis II|g__Streptococcus.s__Streptococcus_sp_HMSC034E03	1.1166945840
PWY-7238: sucrose biosynthesis II|g__Streptococcus.s__Streptococcus_mitis	1.0545742157
PWY-7238: sucrose biosynthesis II|g__Streptococcus.s__Streptococcus_parasanguinis	0.9595394211
PWY-7238: sucrose biosynthesis II|g__Streptococcus.s__Streptococcus_sp_HMSC067H01	0.8250825083
PWY-7238: sucrose biosynthesis II|g__Streptococcus.s__Streptococcus_pseudopneumoniae	0.7793219899
PWY-7238: sucrose biosynthesis II|g__Streptococcus.s__Streptococcus_sp_HMSC070B10	0.7793219899
PWY-7238: sucrose biosynthesis II|g__Hungatella.s__Hungatella_hathewayi	0.7208939084
PWY-7238: sucrose biosynthesis II|g__Streptococcus.s__Streptococcus_oralis	0.5748778385
PWY-1042: glycolysis IV	15552.7295161811
PWY-1042: glycolysis IV|g__Mitsuokella.s__Mitsuokella_jalaludinii	5696.4730236433
PWY-1042: glycolysis IV|g__Anaerostipes.s__Anaerostipes_hadrus	679.1999190021
PWY-1042: glycolysis IV|unclassified	470.7538019169
PWY-1042: glycolysis IV|g__Bacteroides.s__Bacteroides_vulgatus	461.2309798616
PWY-1042: glycolysis IV|g__Roseburia.s__Roseburia_faecis	413.8661097869
PWY-1042: glycolysis IV|g__Blautia.s__Ruminococcus_torques	366.9974371227
PWY-1042: glycolysis IV|g__Streptococcus.s__Streptococcus_thermophilus	302.4391351738
PWY-1042: glycolysis IV|g__Collinsella.s__Collinsella_aerofaciens	245.1393202174
PWY-1042: glycolysis IV|g__Clostridium.s__Clostridium_sp_AM22_11AC	238.7120513820
PWY-1042: glycolysis IV|g__Blautia.s__Ruminococcus_gnavus	209.0486243824
PWY-1042: glycolysis IV|g__Eubacterium.s__Eubacterium_hallii	197.6885861054
PWY-1042: glycolysis IV|g__Blautia.s__Blautia_wexlerae	172.9855051704
PWY-1042: glycolysis IV|g__Fusicatenibacter.s__Fusicatenibacter_saccharivorans	152.5821982768
PWY-1042: glycolysis IV|g__Lachnospiraceae_unclassified.s__Eubacterium_rectale	67.6092294172
PWY-1042: glycolysis IV|g__Dorea.s__Dorea_longicatena	54.7256261623
PWY-1042: glycolysis IV|g__Haemophilus.s__Haemophilus_parainfluenzae	36.9048448544
PWY-1042: glycolysis IV|g__Haemophilus.s__Haemophilus_sp_HMSC71H05	30.6744964223
PWY-1042: glycolysis IV|g__Escherichia.s__Escherichia_coli	25.8556717111
PWY-1042: glycolysis IV|g__Streptococcus.s__Streptococcus_salivarius	23.2795507328
PWY-1042: glycolysis IV|g__Alistipes.s__Alistipes_putredinis	23.0590567166
PWY-1042: glycolysis IV|g__Mitsuokella.s__Mitsuokella_multacida	20.1925802881
PWY-1042: glycolysis IV|g__Blautia.s__Blautia_sp_AF19_10LB	19.6089202499
PWY-1042: glycolysis IV|g__Lactobacillus.s__Lactobacillus_casei_group	17.0064732077
PWY-1042: glycolysis IV|g__Lactobacillus.s__Lactobacillus_paracasei	14.8110782518
PWY-1042: glycolysis IV|g__Blautia.s__Blautia_obeum	12.2825858149
PWY-1042: glycolysis IV|g__Streptococcus.s__Streptococcus_australis	7.9395568912
PWY-1042: glycolysis IV|g__Streptococcus.s__Streptococcus_sp_A12	4.8520789811
PWY-1042: glycolysis IV|g__Mycobacteroides.s__Mycobacteroides_abscessus	2.4060954418
PWY-7237: myo-, chiro- and scyllo-inositol degradation	13997.1626795940
PWY-7237: myo-, chiro- and scyllo-inositol degradation|g__Mitsuokella.s__Mitsuokella_jalaludinii	12386.9498345017
PWY-7237: myo-, chiro- and scyllo-inositol degradation|g__Blautia.s__Blautia_obeum	280.8154347922
PWY-7237: myo-, chiro- and scyllo-inositol degradation|unclassified	52.3799087836
PWY-7237: myo-, chiro- and scyllo-inositol degradation|g__Lactobacillus.s__Lactobacillus_paracasei	26.3808622723
PWY-7237: myo-, chiro- and scyllo-inositol degradation|g__Lactobacillus.s__Lactobacillus_casei_group	23.5951524207
PWY-7237: myo-, chiro- and scyllo-inositol degradation|g__Agathobaculum.s__Agathobaculum_butyriciproducens	21.9738952699
VALSYN-PWY: L-valine biosynthesis	13532.7321641173
VALSYN-PWY: L-valine biosynthesis|g__Mitsuokella.s__Mitsuokella_jalaludinii	4906.0535727333
VALSYN-PWY: L-valine biosynthesis|g__Bifidobacterium.s__Bifidobacterium_pseudocatenulatum	1949.5566623656
VALSYN-PWY: L-valine biosynthesis|g__Streptococcus.s__Streptococcus_thermophilus	455.5684003146
VALSYN-PWY: L-valine biosynthesis|unclassified	407.6452354910
VALSYN-PWY: L-valine biosynthesis|g__Eubacterium.s__Eubacterium_sp_CAG_274	371.1343667280
VALSYN-PWY: L-valine biosynthesis|g__Roseburia.s__Roseburia_faecis	337.8740862672
VALSYN-PWY: L-valine biosynthesis|g__Bifidobacterium.s__Bifidobacterium_bifidum	313.1932684734
VALSYN-PWY: L-valine biosynthesis|g__Anaerostipes.s__Anaerostipes_hadrus	297.4636170254
VALSYN-PWY: L-valine biosynthesis|g__Bacteroides.s__Bacteroides_vulgatus	286.2399736251
VALSYN-PWY: L-valine biosynthesis|g__Blautia.s__Ruminococcus_torques	257.5051188366
VALSYN-PWY: L-valine biosynthesis|g__Eubacterium.s__Eubacterium_sp_CAG_38	220.4937243854
VALSYN-PWY: L-valine biosynthesis|g__Clostridium.s__Clostridium_sp_AM22_11AC	192.5689294335
VALSYN-PWY: L-valine biosynthesis|g__Blautia.s__Ruminococcus_gnavus	184.6853438193
VALSYN-PWY: L-valine biosynthesis|g__Porphyromonas.s__Porphyromonas_sp_31_2	159.4583097572
VALSYN-PWY: L-valine biosynthesis|g__Bifidobacterium.s__Bifidobacterium_kashiwanohense	157.2704158861
VALSYN-PWY: L-valine biosynthesis|g__Blautia.s__Blautia_wexlerae	154.0615673410
VALSYN-PWY: L-valine biosynthesis|g__Blautia.s__Blautia_obeum	152.4616184711
VALSYN-PWY: L-valine biosynthesis|g__Bacteroides.s__Bacteroides_stercoris	141.9443472278
VALSYN-PWY: L-valine biosynthesis|g__Bifidobacterium.s__Bifidobacterium_animalis	115.1989745361
VALSYN-PWY: L-valine biosynthesis|g__Eubacterium.s__Eubacterium_hallii	109.9666380945
VALSYN-PWY: L-valine biosynthesis|g__Fusicatenibacter.s__Fusicatenibacter_saccharivorans	108.4826676097
VALSYN-PWY: L-valine biosynthesis|g__Parabacteroides.s__Parabacteroides_distasonis	91.7713961701
VALSYN-PWY: L-valine biosynthesis|g__Lachnospiraceae_unclassified.s__Eubacterium_rectale	83.2443509277
VALSYN-PWY: L-valine biosynthesis|g__Dorea.s__Dorea_longicatena	70.2651669076
VALSYN-PWY: L-valine biosynthesis|g__Escherichia.s__Escherichia_coli	58.5542075894
VALSYN-PWY: L-valine biosynthesis|g__Haemophilus.s__Haemophilus_parainfluenzae	40.1205620803
VALSYN-PWY: L-valine biosynthesis|g__Mitsuokella.s__Mitsuokella_multacida	37.1315419179
VALSYN-PWY: L-valine biosynthesis|g__Haemophilus.s__Haemophilus_sp_HMSC71H05	34.6963677497
VALSYN-PWY: L-valine biosynthesis|g__Streptococcus.s__Streptococcus_salivarius	21.1096255064
VALSYN-PWY: L-valine biosynthesis|g__Veillonella.s__Veillonella_rogosae	20.8593977107
VALSYN-PWY: L-valine biosynthesis|g__Haemophilus.s__Haemophilus_sputorum	19.3408026722
VALSYN-PWY: L-valine biosynthesis|g__Veillonella.s__Veillonella_parvula	16.2709565101
VALSYN-PWY: L-valine biosynthesis|g__Blautia.s__Blautia_sp_AF19_10LB	12.9947571233
VALSYN-PWY: L-valine biosynthesis|g__Blautia.s__Blautia_hansenii	11.8842109281
VALSYN-PWY: L-valine biosynthesis|g__Faecalibacterium.s__Faecalibacterium_prausnitzii	11.5773075069
VALSYN-PWY: L-valine biosynthesis|g__Clostridium.s__Clostridium_sp_CAG_299	8.8719732266
VALSYN-PWY: L-valine biosynthesis|g__Streptococcus.s__Streptococcus_pneumoniae	7.9554851931
VALSYN-PWY: L-valine biosynthesis|g__Klebsiella.s__Klebsiella_pneumoniae	7.0273326486
VALSYN-PWY: L-valine biosynthesis|g__Bacteroides.s__Bacteroides_ovatus	6.6150737893
VALSYN-PWY: L-valine biosynthesis|g__Catenibacterium.s__Catenibacterium_mitsuokai	6.4006942154
VALSYN-PWY: L-valine biosynthesis|g__Streptococcus.s__Streptococcus_australis	6.2206862503
VALSYN-PWY: L-valine biosynthesis|g__Lachnoclostridium.s__Clostridium_bolteae	5.3452143875
VALSYN-PWY: L-valine biosynthesis|g__Actinomyces.s__Actinomyces_sp_ICM47	5.0138589519
VALSYN-PWY: L-valine biosynthesis|g__Escherichia.s__Escherichia_fergusonii	4.9506392608
VALSYN-PWY: L-valine biosynthesis|g__Bacteroides.s__Bacteroides_uniformis	4.8171367764
VALSYN-PWY: L-valine biosynthesis|g__Streptococcus.s__Streptococcus_equinus	4.3171901260
VALSYN-PWY: L-valine biosynthesis|g__Blautia.s__Blautia_sp	4.1164968612
VALSYN-PWY: L-valine biosynthesis|g__Veillonella.s__Veillonella_tobetsuensis	3.3689989717
VALSYN-PWY: L-valine biosynthesis|g__Streptococcus.s__Streptococcus_sp_M334	3.2224857897
VALSYN-PWY: L-valine biosynthesis|g__Mycobacteroides.s__Mycobacteroides_abscessus	3.2197494125
VALSYN-PWY: L-valine biosynthesis|g__Streptococcus.s__Streptococcus_sp_A12	3.1310643988
VALSYN-PWY: L-valine biosynthesis|g__Veillonella.s__Veillonella_atypica	2.3988005997
VALSYN-PWY: L-valine biosynthesis|g__Hungatella.s__Hungatella_hathewayi	1.8205574226
VALSYN-PWY: L-valine biosynthesis|g__Streptococcus.s__Streptococcus_mitis	1.7944033300
VALSYN-PWY: L-valine biosynthesis|g__Peptoniphilus.s__Peptoniphilus_lacrimalis	1.6800559911
VALSYN-PWY: L-valine biosynthesis|g__Veillonella.s__Veillonella_sp_DORA_A_3_16_22	1.5248551388
VALSYN-PWY: L-valine biosynthesis|g__Escherichia.s__Escherichia_albertii	1.1383309223
VALSYN-PWY: L-valine biosynthesis|g__Streptococcus.s__Streptococcus_sp_HMSC070B10	0.9047726759
PWY-7221: guanosine ribonucleotides de novo biosynthesis	13473.6082573679
PWY-7221: guanosine ribonucleotides de novo biosynthesis|g__Mitsuokella.s__Mitsuokella_jalaludinii	4385.6328315135
PWY-7221: guanosine ribonucleotides de novo biosynthesis|g__Bifidobacterium.s__Bifidobacterium_pseudocatenulatum	1807.0613916378
PWY-7221: guanosine ribonucleotides de novo biosynthesis|g__Collinsella.s__Collinsella_aerofaciens	471.1433767589
PWY-7221: guanosine ribonucleotides de novo biosynthesis|g__Bacteroides.s__Bacteroides_vulgatus	396.3978691571
PWY-7221: guanosine ribonucleotides de novo biosynthesis|g__Roseburia.s__Roseburia_faecis	364.0436394139
PWY-7221: guanosine ribonucleotides de novo biosynthesis|g__Streptococcus.s__Streptococcus_thermophilus	343.8116354791
PWY-7221: guanosine ribonucleotides de novo biosynthesis|g__Blautia.s__Ruminococcus_torques	336.9943274172
PWY-7221: guanosine ribonucleotides de novo biosynthesis|g__Anaerostipes.s__Anaerostipes_hadrus	318.8027750447
PWY-7221: guanosine ribonucleotides de novo biosynthesis|g__Blautia.s__Blautia_wexlerae	251.0009085929
PWY-7221: guanosine ribonucleotides de novo biosynthesis|g__Sutterella.s__Sutterella_wadsworthensis	244.8262422279
PWY-7221: guanosine ribonucleotides de novo biosynthesis|g__Bifidobacterium.s__Bifidobacterium_bifidum	228.3302304537
PWY-7221: guanosine ribonucleotides de novo biosynthesis|g__Eubacterium.s__Eubacterium_sp_CAG_38	198.6786056999
PWY-7221: guanosine ribonucleotides de novo biosynthesis|g__Porphyromonas.s__Porphyromonas_sp_31_2	194.9433756929
PWY-7221: guanosine ribonucleotides de novo biosynthesis|unclassified	194.5394435595
PWY-7221: guanosine ribonucleotides de novo biosynthesis|g__Blautia.s__Ruminococcus_gnavus	186.5826239792
PWY-7221: guanosine ribonucleotides de novo biosynthesis|g__Fusicatenibacter.s__Fusicatenibacter_saccharivorans	183.9762240085
PWY-7221: guanosine ribonucleotides de novo biosynthesis|g__Clostridium.s__Clostridium_sp_AM22_11AC	176.1172438225
PWY-7221: guanosine ribonucleotides de novo biosynthesis|g__Bacteroides.s__Bacteroides_stercoris	163.2471349990
PWY-7221: guanosine ribonucleotides de novo biosynthesis|g__Eubacterium.s__Eubacterium_hallii	128.0150065361
PWY-7221: guanosine ribonucleotides de novo biosynthesis|g__Dialister.s__Dialister_invisus	115.0384805642
PWY-7221: guanosine ribonucleotides de novo biosynthesis|g__Parabacteroides.s__Parabacteroides_distasonis	92.5405233691
PWY-7221: guanosine ribonucleotides de novo biosynthesis|g__Bifidobacterium.s__Bifidobacterium_animalis	67.0752058444
PWY-7221: guanosine ribonucleotides de novo biosynthesis|g__Blautia.s__Blautia_obeum	55.7435432246
PWY-7221: guanosine ribonucleotides de novo biosynthesis|g__Haemophilus.s__Haemophilus_parainfluenzae	39.6056004869
PWY-7221: guanosine ribonucleotides de novo biosynthesis|g__Dorea.s__Dorea_longicatena	28.1433147779
PWY-7221: guanosine ribonucleotides de novo biosynthesis|g__Alistipes.s__Alistipes_putredinis	26.0735359492
PWY-7221: guanosine ribonucleotides de novo biosynthesis|g__Lactobacillus.s__Lactobacillus_casei_group	25.5647655514
PWY-7221: guanosine ribonucleotides de novo biosynthesis|g__Lactobacillus.s__Lactobacillus_pentosus	22.0874124405
PWY-7221: guanosine ribonucleotides de novo biosynthesis|g__Streptococcus.s__Streptococcus_salivarius	20.8383490636
PWY-7221: guanosine ribonucleotides de novo biosynthesis|g__Veillonella.s__Veillonella_rogosae	17.3613791109
PWY-7221: guanosine ribonucleotides de novo biosynthesis|g__Escherichia.s__Escherichia_coli	17.2236517202
PWY-7221: guanosine ribonucleotides de novo biosynthesis|g__Lachnospiraceae_unclassified.s__Eubacterium_rectale	16.6389665093
PWY-7221: guanosine ribonucleotides de novo biosynthesis|g__Haemophilus.s__Haemophilus_sp_HMSC71H05	16.4307537475
PWY-7221: guanosine ribonucleotides de novo biosynthesis|g__Leuconostoc.s__Leuconostoc_gelidum	16.3232069749
PWY-7221: guanosine ribonucleotides de novo biosynthesis|g__Actinomyces.s__Actinomyces_sp_ICM47	14.7134914626
PWY-7221: guanosine ribonucleotides de novo biosynthesis|g__Catenibacterium.s__Catenibacterium_mitsuokai	14.2837137217
PWY-7221: guanosine ribonucleotides de novo biosynthesis|g__Blautia.s__Blautia_sp_AF19_10LB	13.8282259156
PWY-7221: guanosine ribonucleotides de novo biosynthesis|g__Clostridium.s__Clostridium_sp_CAG_299	11.7058487437
PWY-7221: guanosine ribonucleotides de novo biosynthesis|g__Blautia.s__Blautia_hansenii	10.8539984920
PWY-7221: guanosine ribonucleotides de novo biosynthesis|g__Lactobacillus.s__Lactobacillus_paracasei	10.3325147884
PWY-7221: guanosine ribonucleotides de novo biosynthesis|g__Romboutsia.s__Romboutsia_ilealis	8.2225572153
PWY-7221: guanosine ribonucleotides de novo biosynthesis|g__Gemella.s__Gemella_sanguinis	6.9144314982
PWY-7221: guanosine ribonucleotides de novo biosynthesis|g__Bacteroides.s__Bacteroides_ovatus	6.8062668413
PWY-7221: guanosine ribonucleotides de novo biosynthesis|g__Veillonella.s__Veillonella_parvula	4.8084628947
PWY-7221: guanosine ribonucleotides de novo biosynthesis|g__Streptococcus.s__Streptococcus_australis	3.3315485752
PWY-7221: guanosine ribonucleotides de novo biosynthesis|g__Streptococcus.s__Streptococcus_sp_A12	2.9989186580
PWY-7221: guanosine ribonucleotides de novo biosynthesis|g__Mycobacteroides.s__Mycobacteroides_abscessus	2.9941382571
PWY-7221: guanosine ribonucleotides de novo biosynthesis|g__Streptococcus.s__Streptococcus_vestibularis	2.8791650421
PWY-7221: guanosine ribonucleotides de novo biosynthesis|g__Streptococcus.s__Streptococcus_pneumoniae	2.6468437439
PWY-7221: guanosine ribonucleotides de novo biosynthesis|g__Actinomyces.s__Actinomyces_odontolyticus	2.5514234027
PWY-7221: guanosine ribonucleotides de novo biosynthesis|g__Streptococcus.s__Streptococcus_equinus	2.4429256943
PWY-7221: guanosine ribonucleotides de novo biosynthesis|g__Bacteroides.s__Bacteroides_dorei	2.4418530625
PWY-7221: guanosine ribonucleotides de novo biosynthesis|g__Veillonella.s__Veillonella_tobetsuensis	2.0838760094
PWY-7221: guanosine ribonucleotides de novo biosynthesis|g__Streptococcus.s__Streptococcus_mitis	1.2958004854
PWY-7221: guanosine ribonucleotides de novo biosynthesis|g__Streptococcus.s__Streptococcus_sp_HMSC070B10	1.2304672529
PWY-7229: superpathway of adenosine nucleotides de novo biosynthesis I	13307.6055535277
PWY-7229: superpathway of adenosine nucleotides de novo biosynthesis I|g__Mitsuokella.s__Mitsuokella_jalaludinii	6518.2024558098
PWY-7229: superpathway of adenosine nucleotides de novo biosynthesis I|g__Bacteroides.s__Bacteroides_vulgatus	403.1011564388
PWY-7229: superpathway of adenosine nucleotides de novo biosynthesis I|g__Streptococcus.s__Streptococcus_thermophilus	299.0442842491
PWY-7229: superpathway of adenosine nucleotides de novo biosynthesis I|g__Sutterella.s__Sutterella_wadsworthensis	264.7196930123
PWY-7229: superpathway of adenosine nucleotides de novo biosynthesis I|g__Parabacteroides.s__Parabacteroides_distasonis	78.0782556806
PWY-7229: superpathway of adenosine nucleotides de novo biosynthesis I|unclassified	68.8908708300
PWY-7229: superpathway of adenosine nucleotides de novo biosynthesis I|g__Porphyromonas.s__Porphyromonas_sp_31_2	52.5318901554
PWY-7229: superpathway of adenosine nucleotides de novo biosynthesis I|g__Haemophilus.s__Haemophilus_parainfluenzae	43.0333605009
PWY-7229: superpathway of adenosine nucleotides de novo biosynthesis I|g__Haemophilus.s__Haemophilus_sp_HMSC71H05	37.8773670630
PWY-7229: superpathway of adenosine nucleotides de novo biosynthesis I|g__Lactobacillus.s__Lactobacillus_pentosus	18.7371431943
PWY-7229: superpathway of adenosine nucleotides de novo biosynthesis I|g__Lactobacillus.s__Lactobacillus_paracasei	17.1022071036
PWY-7229: superpathway of adenosine nucleotides de novo biosynthesis I|g__Leuconostoc.s__Leuconostoc_gelidum	14.5497397195
PWY-7229: superpathway of adenosine nucleotides de novo biosynthesis I|g__Veillonella.s__Veillonella_rogosae	13.3115370425
PWY-7229: superpathway of adenosine nucleotides de novo biosynthesis I|g__Streptococcus.s__Streptococcus_salivarius	12.1717202386
PWY-7229: superpathway of adenosine nucleotides de novo biosynthesis I|g__Escherichia.s__Escherichia_coli	11.5576341420
PWY-7229: superpathway of adenosine nucleotides de novo biosynthesis I|g__Lactobacillus.s__Lactobacillus_casei_group	10.3409812375
PWY-7229: superpathway of adenosine nucleotides de novo biosynthesis I|g__Veillonella.s__Veillonella_parvula	8.4072602359
PWY-7229: superpathway of adenosine nucleotides de novo biosynthesis I|g__Streptococcus.s__Streptococcus_vestibularis	3.6179887251
ILEUSYN-PWY: L-isoleucine biosynthesis I (from threonine)	13268.4006424335
ILEUSYN-PWY: L-isoleucine biosynthesis I (from threonine)|g__Mitsuokella.s__Mitsuokella_jalaludinii	4323.6619641742
ILEUSYN-PWY: L-isoleucine biosynthesis I (from threonine)|g__Bifidobacterium.s__Bifidobacterium_pseudocatenulatum	1873.0514999632
ILEUSYN-PWY: L-isoleucine biosynthesis I (from threonine)|g__Streptococcus.s__Streptococcus_thermophilus	402.0526300305
ILEUSYN-PWY: L-isoleucine biosynthesis I (from threonine)|g__Eubacterium.s__Eubacterium_sp_CAG_274	348.7037595961
ILEUSYN-PWY: L-isoleucine biosynthesis I (from threonine)|g__Bifidobacterium.s__Bifidobacterium_bifidum	300.6920133323
ILEUSYN-PWY: L-isoleucine biosynthesis I (from threonine)|g__Anaerostipes.s__Anaerostipes_hadrus	291.8110902233
ILEUSYN-PWY: L-isoleucine biosynthesis I (from threonine)|g__Blautia.s__Ruminococcus_torques	244.4057748602
ILEUSYN-PWY: L-isoleucine biosynthesis I (from threonine)|g__Clostridium.s__Clostridium_sp_AM22_11AC	192.5689294335
ILEUSYN-PWY: L-isoleucine biosynthesis I (from threonine)|unclassified	177.4033713753
ILEUSYN-PWY: L-isoleucine biosynthesis I (from threonine)|g__Blautia.s__Ruminococcus_gnavus	173.2007099511
ILEUSYN-PWY: L-isoleucine biosynthesis I (from threonine)|g__Porphyromonas.s__Porphyromonas_sp_31_2	151.2742244325
ILEUSYN-PWY: L-isoleucine biosynthesis I (from threonine)|g__Blautia.s__Blautia_wexlerae	145.5472782920
ILEUSYN-PWY: L-isoleucine biosynthesis I (from threonine)|g__Bacteroides.s__Bacteroides_stercoris	132.2461569756
ILEUSYN-PWY: L-isoleucine biosynthesis I (from threonine)|g__Bifidobacterium.s__Bifidobacterium_animalis	114.8569687588
ILEUSYN-PWY: L-isoleucine biosynthesis I (from threonine)|g__Eubacterium.s__Eubacterium_hallii	108.3479846309
ILEUSYN-PWY: L-isoleucine biosynthesis I (from threonine)|g__Parabacteroides.s__Parabacteroides_distasonis	77.1672112614
ILEUSYN-PWY: L-isoleucine biosynthesis I (from threonine)|g__Lachnospiraceae_unclassified.s__Eubacterium_rectale	66.3673009742
ILEUSYN-PWY: L-isoleucine biosynthesis I (from threonine)|g__Bifidobacterium.s__Bifidobacterium_kashiwanohense	56.0986551936
ILEUSYN-PWY: L-isoleucine biosynthesis I (from threonine)|g__Escherichia.s__Escherichia_coli	46.6537512301
ILEUSYN-PWY: L-isoleucine biosynthesis I (from threonine)|g__Dorea.s__Dorea_longicatena	46.1951019769
ILEUSYN-PWY: L-isoleucine biosynthesis I (from threonine)|g__Haemophilus.s__Haemophilus_parainfluenzae	38.6145854736
ILEUSYN-PWY: L-isoleucine biosynthesis I (from threonine)|g__Haemophilus.s__Haemophilus_sp_HMSC71H05	30.4305722144
ILEUSYN-PWY: L-isoleucine biosynthesis I (from threonine)|g__Veillonella.s__Veillonella_rogosae	17.4871269031
ILEUSYN-PWY: L-isoleucine biosynthesis I (from threonine)|g__Blautia.s__Blautia_sp_AF19_10LB	11.0231705508
ILEUSYN-PWY: L-isoleucine biosynthesis I (from threonine)|g__Veillonella.s__Veillonella_parvula	10.7480556242
ILEUSYN-PWY: L-isoleucine biosynthesis I (from threonine)|g__Streptococcus.s__Streptococcus_pneumoniae	7.6430205191
ILEUSYN-PWY: L-isoleucine biosynthesis I (from threonine)|g__Streptococcus.s__Streptococcus_salivarius	7.0914636956
ILEUSYN-PWY: L-isoleucine biosynthesis I (from threonine)|g__Catenibacterium.s__Catenibacterium_mitsuokai	5.8225872348
ILEUSYN-PWY: L-isoleucine biosynthesis I (from threonine)|g__Bacteroides.s__Bacteroides_ovatus	5.5588873152
ILEUSYN-PWY: L-isoleucine biosynthesis I (from threonine)|g__Streptococcus.s__Streptococcus_equinus	4.1225274038
ILEUSYN-PWY: L-isoleucine biosynthesis I (from threonine)|g__Escherichia.s__Escherichia_fergusonii	3.6038964724
ILEUSYN-PWY: L-isoleucine biosynthesis I (from threonine)|g__Streptococcus.s__Streptococcus_sp_M334	3.1019106908
ILEUSYN-PWY: L-isoleucine biosynthesis I (from threonine)|g__Streptococcus.s__Streptococcus_australis	3.0942265661
ILEUSYN-PWY: L-isoleucine biosynthesis I (from threonine)|g__Mycobacteroides.s__Mycobacteroides_abscessus	3.0709394232
ILEUSYN-PWY: L-isoleucine biosynthesis I (from threonine)|g__Veillonella.s__Veillonella_atypica	2.0085362792
PWY-7111: pyruvate fermentation to isobutanol (engineered)	13161.0144932398
PWY-7111: pyruvate fermentation to isobutanol (engineered)|g__Mitsuokella.s__Mitsuokella_jalaludinii	4105.4528031102
PWY-7111: pyruvate fermentation to isobutanol (engineered)|g__Bifidobacterium.s__Bifidobacterium_pseudocatenulatum	1831.9079215289
PWY-7111: pyruvate fermentation to isobutanol (engineered)|g__Streptococcus.s__Streptococcus_thermophilus	372.8120962271
PWY-7111: pyruvate fermentation to isobutanol (engineered)|g__Roseburia.s__Roseburia_faecis	362.4630365677
PWY-7111: pyruvate fermentation to isobutanol (engineered)|unclassified	327.8054660615
PWY-7111: pyruvate fermentation to isobutanol (engineered)|g__Anaerostipes.s__Anaerostipes_hadrus	306.9213768552
PWY-7111: pyruvate fermentation to isobutanol (engineered)|g__Bifidobacterium.s__Bifidobacterium_bifidum	259.4144654276
PWY-7111: pyruvate fermentation to isobutanol (engineered)|g__Blautia.s__Ruminococcus_torques	197.9384593056
PWY-7111: pyruvate fermentation to isobutanol (engineered)|g__Blautia.s__Ruminococcus_gnavus	177.7378372011
PWY-7111: pyruvate fermentation to isobutanol (engineered)|g__Blautia.s__Blautia_wexlerae	130.5719270745
PWY-7111: pyruvate fermentation to isobutanol (engineered)|g__Bifidobacterium.s__Bifidobacterium_animalis	113.9601779554
PWY-7111: pyruvate fermentation to isobutanol (engineered)|g__Bacteroides.s__Bacteroides_vulgatus	106.2780358320
PWY-7111: pyruvate fermentation to isobutanol (engineered)|g__Eubacterium.s__Eubacterium_hallii	95.9224619947
PWY-7111: pyruvate fermentation to isobutanol (engineered)|g__Parabacteroides.s__Parabacteroides_distasonis	85.9172346532
PWY-7111: pyruvate fermentation to isobutanol (engineered)|g__Escherichia.s__Escherichia_coli	39.0498717334
PWY-7111: pyruvate fermentation to isobutanol (engineered)|g__Dorea.s__Dorea_longicatena	37.0999509551
PWY-7111: pyruvate fermentation to isobutanol (engineered)|g__Streptococcus.s__Streptococcus_salivarius	24.1576689126
PWY-7111: pyruvate fermentation to isobutanol (engineered)|g__Streptococcus.s__Streptococcus_pneumoniae	6.9930124533
PWY-7111: pyruvate fermentation to isobutanol (engineered)|g__Bacteroides.s__Bacteroides_uniformis	5.9150025275
PWY-7111: pyruvate fermentation to isobutanol (engineered)|g__Streptococcus.s__Streptococcus_equinus	4.9694376482
PWY-7111: pyruvate fermentation to isobutanol (engineered)|g__Catenibacterium.s__Catenibacterium_mitsuokai	4.6316357588
PWY-7111: pyruvate fermentation to isobutanol (engineered)|g__Streptococcus.s__Streptococcus_sp_A12	3.7861387143
PWY-7111: pyruvate fermentation to isobutanol (engineered)|g__Mycobacteroides.s__Mycobacteroides_abscessus	2.4435542794
PWY-7111: pyruvate fermentation to isobutanol (engineered)|g__Streptococcus.s__Streptococcus_australis	2.3693474140
PWY-7111: pyruvate fermentation to isobutanol (engineered)|g__Lachnospiraceae_unclassified.s__Eubacterium_rectale	2.3025942113
PWY-7111: pyruvate fermentation to isobutanol (engineered)|g__Streptococcus.s__Streptococcus_mitis	2.1364775547
PWY-7111: pyruvate fermentation to isobutanol (engineered)|g__Streptococcus.s__Streptococcus_sp_M334	1.7567316983
PWY-6386: UDP-N-acetylmuramoyl-pentapeptide biosynthesis II (lysine-containing)	12975.6142291190
PWY-6386: UDP-N-acetylmuramoyl-pentapeptide biosynthesis II (lysine-containing)|g__Mitsuokella.s__Mitsuokella_jalaludinii	4435.2259646989
PWY-6386: UDP-N-acetylmuramoyl-pentapeptide biosynthesis II (lysine-containing)|g__Bifidobacterium.s__Bifidobacterium_pseudocatenulatum	633.4134035434
PWY-6386: UDP-N-acetylmuramoyl-pentapeptide biosynthesis II (lysine-containing)|g__Collinsella.s__Collinsella_aerofaciens	423.4470240444
PWY-6386: UDP-N-acetylmuramoyl-pentapeptide biosynthesis II (lysine-containing)|g__Roseburia.s__Roseburia_faecis	402.4928253374
PWY-6386: UDP-N-acetylmuramoyl-pentapeptide biosynthesis II (lysine-containing)|g__Anaerostipes.s__Anaerostipes_hadrus	401.8431418794
PWY-6386: UDP-N-acetylmuramoyl-pentapeptide biosynthesis II (lysine-containing)|g__Streptococcus.s__Streptococcus_thermophilus	365.0045519589
PWY-6386: UDP-N-acetylmuramoyl-pentapeptide biosynthesis II (lysine-containing)|g__Bifidobacterium.s__Bifidobacterium_bifidum	311.2922305608
PWY-6386: UDP-N-acetylmuramoyl-pentapeptide biosynthesis II (lysine-containing)|g__Eubacterium.s__Eubacterium_sp_CAG_38	306.0568041677
PWY-6386: UDP-N-acetylmuramoyl-pentapeptide biosynthesis II (lysine-containing)|g__Bacteroides.s__Bacteroides_vulgatus	304.2071032724
PWY-6386: UDP-N-acetylmuramoyl-pentapeptide biosynthesis II (lysine-containing)|g__Blautia.s__Ruminococcus_torques	254.1405363200
PWY-6386: UDP-N-acetylmuramoyl-pentapeptide biosynthesis II (lysine-containing)|g__Sutterella.s__Sutterella_wadsworthensis	248.1729384229
PWY-6386: UDP-N-acetylmuramoyl-pentapeptide biosynthesis II (lysine-containing)|unclassified	219.0024061299
PWY-6386: UDP-N-acetylmuramoyl-pentapeptide biosynthesis II (lysine-containing)|g__Fusicatenibacter.s__Fusicatenibacter_saccharivorans	210.9351634313
PWY-6386: UDP-N-acetylmuramoyl-pentapeptide biosynthesis II (lysine-containing)|g__Blautia.s__Ruminococcus_gnavus	194.1000508065
PWY-6386: UDP-N-acetylmuramoyl-pentapeptide biosynthesis II (lysine-containing)|g__Blautia.s__Blautia_wexlerae	160.6003221174
PWY-6386: UDP-N-acetylmuramoyl-pentapeptide biosynthesis II (lysine-containing)|g__Blautia.s__Blautia_obeum	147.8718287101
PWY-6386: UDP-N-acetylmuramoyl-pentapeptide biosynthesis II (lysine-containing)|g__Porphyromonas.s__Porphyromonas_sp_31_2	147.8288629808
PWY-6386: UDP-N-acetylmuramoyl-pentapeptide biosynthesis II (lysine-containing)|g__Bacteroides.s__Bacteroides_stercoris	141.8624057590
PWY-6386: UDP-N-acetylmuramoyl-pentapeptide biosynthesis II (lysine-containing)|g__Bifidobacterium.s__Bifidobacterium_animalis	107.6008015984
PWY-6386: UDP-N-acetylmuramoyl-pentapeptide biosynthesis II (lysine-containing)|g__Dialister.s__Dialister_invisus	103.8692407633
PWY-6386: UDP-N-acetylmuramoyl-pentapeptide biosynthesis II (lysine-containing)|g__Parabacteroides.s__Parabacteroides_distasonis	51.4827294098
PWY-6386: UDP-N-acetylmuramoyl-pentapeptide biosynthesis II (lysine-containing)|g__Lachnospiraceae_unclassified.s__Eubacterium_rectale	46.6922243818
PWY-6386: UDP-N-acetylmuramoyl-pentapeptide biosynthesis II (lysine-containing)|g__Haemophilus.s__Haemophilus_parainfluenzae	40.1177034506
PWY-6386: UDP-N-acetylmuramoyl-pentapeptide biosynthesis II (lysine-containing)|g__Alistipes.s__Alistipes_putredinis	30.9316739260
PWY-6386: UDP-N-acetylmuramoyl-pentapeptide biosynthesis II (lysine-containing)|g__Haemophilus.s__Haemophilus_sp_HMSC71H05	29.6598607104
PWY-6386: UDP-N-acetylmuramoyl-pentapeptide biosynthesis II (lysine-containing)|g__Streptococcus.s__Streptococcus_pneumoniae	14.5787087574
PWY-6386: UDP-N-acetylmuramoyl-pentapeptide biosynthesis II (lysine-containing)|g__Veillonella.s__Veillonella_rogosae	14.5505639717
PWY-6386: UDP-N-acetylmuramoyl-pentapeptide biosynthesis II (lysine-containing)|g__Streptococcus.s__Streptococcus_salivarius	10.5119246670
PWY-6386: UDP-N-acetylmuramoyl-pentapeptide biosynthesis II (lysine-containing)|g__Catenibacterium.s__Catenibacterium_mitsuokai	6.4366663725
PWY-6386: UDP-N-acetylmuramoyl-pentapeptide biosynthesis II (lysine-containing)|g__Bacteroides.s__Bacteroides_uniformis	4.8516049689
PWY-6386: UDP-N-acetylmuramoyl-pentapeptide biosynthesis II (lysine-containing)|g__Streptococcus.s__Streptococcus_equinus	4.7315886845
PWY-6386: UDP-N-acetylmuramoyl-pentapeptide biosynthesis II (lysine-containing)|g__Veillonella.s__Veillonella_parvula	4.4883889652
PWY-6386: UDP-N-acetylmuramoyl-pentapeptide biosynthesis II (lysine-containing)|g__Streptococcus.s__Streptococcus_australis	4.3992527315
PWY-6386: UDP-N-acetylmuramoyl-pentapeptide biosynthesis II (lysine-containing)|g__Streptococcus.s__Streptococcus_sp_A12	3.8970716652
PWY-6386: UDP-N-acetylmuramoyl-pentapeptide biosynthesis II (lysine-containing)|g__Streptococcus.s__Streptococcus_sp_M334	2.8360748724
PWY-6386: UDP-N-acetylmuramoyl-pentapeptide biosynthesis II (lysine-containing)|g__Streptococcus.s__Streptococcus_sp_HMSC070B10	2.5388511752
PWY-6386: UDP-N-acetylmuramoyl-pentapeptide biosynthesis II (lysine-containing)|g__Streptococcus.s__Streptococcus_mitis	1.7639557810
PWY-6386: UDP-N-acetylmuramoyl-pentapeptide biosynthesis II (lysine-containing)|g__Streptococcus.s__Streptococcus_pseudopneumoniae	1.4143993714
BRANCHED-CHAIN-AA-SYN-PWY: superpathway of branched chain amino acid biosynthesis	12958.2931333245
BRANCHED-CHAIN-AA-SYN-PWY: superpathway of branched chain amino acid biosynthesis|g__Mitsuokella.s__Mitsuokella_jalaludinii	3148.0317218186
BRANCHED-CHAIN-AA-SYN-PWY: superpathway of branched chain amino acid biosynthesis|g__Bifidobacterium.s__Bifidobacterium_pseudocatenulatum	1901.9324390728
BRANCHED-CHAIN-AA-SYN-PWY: superpathway of branched chain amino acid biosynthesis|g__Streptococcus.s__Streptococcus_thermophilus	362.9696530470
BRANCHED-CHAIN-AA-SYN-PWY: superpathway of branched chain amino acid biosynthesis|g__Eubacterium.s__Eubacterium_sp_CAG_274	348.2922393648
BRANCHED-CHAIN-AA-SYN-PWY: superpathway of branched chain amino acid biosynthesis|g__Bifidobacterium.s__Bifidobacterium_bifidum	315.1783627764
BRANCHED-CHAIN-AA-SYN-PWY: superpathway of branched chain amino acid biosynthesis|g__Anaerostipes.s__Anaerostipes_hadrus	300.4651151953
BRANCHED-CHAIN-AA-SYN-PWY: superpathway of branched chain amino acid biosynthesis|g__Blautia.s__Ruminococcus_torques	251.8040582723
BRANCHED-CHAIN-AA-SYN-PWY: superpathway of branched chain amino acid biosynthesis|g__Blautia.s__Ruminococcus_gnavus	172.3120820018
BRANCHED-CHAIN-AA-SYN-PWY: superpathway of branched chain amino acid biosynthesis|g__Porphyromonas.s__Porphyromonas_sp_31_2	167.6220873974
BRANCHED-CHAIN-AA-SYN-PWY: superpathway of branched chain amino acid biosynthesis|g__Blautia.s__Blautia_wexlerae	157.1410591913
BRANCHED-CHAIN-AA-SYN-PWY: superpathway of branched chain amino acid biosynthesis|g__Bacteroides.s__Bacteroides_stercoris	135.5857201928
BRANCHED-CHAIN-AA-SYN-PWY: superpathway of branched chain amino acid biosynthesis|g__Eubacterium.s__Eubacterium_hallii	115.4676331200
BRANCHED-CHAIN-AA-SYN-PWY: superpathway of branched chain amino acid biosynthesis|g__Lachnospiraceae_unclassified.s__Eubacterium_rectale	62.5454630874
BRANCHED-CHAIN-AA-SYN-PWY: superpathway of branched chain amino acid biosynthesis|g__Parabacteroides.s__Parabacteroides_distasonis	62.0031269608
BRANCHED-CHAIN-AA-SYN-PWY: superpathway of branched chain amino acid biosynthesis|g__Dorea.s__Dorea_longicatena	45.6089764682
BRANCHED-CHAIN-AA-SYN-PWY: superpathway of branched chain amino acid biosynthesis|g__Haemophilus.s__Haemophilus_parainfluenzae	31.5289096485
BRANCHED-CHAIN-AA-SYN-PWY: superpathway of branched chain amino acid biosynthesis|g__Escherichia.s__Escherichia_coli	31.0809132079
BRANCHED-CHAIN-AA-SYN-PWY: superpathway of branched chain amino acid biosynthesis|g__Haemophilus.s__Haemophilus_sp_HMSC71H05	25.8282359924
BRANCHED-CHAIN-AA-SYN-PWY: superpathway of branched chain amino acid biosynthesis|unclassified	21.5289523220
BRANCHED-CHAIN-AA-SYN-PWY: superpathway of branched chain amino acid biosynthesis|g__Blautia.s__Blautia_sp_AF19_10LB	11.1870736477
BRANCHED-CHAIN-AA-SYN-PWY: superpathway of branched chain amino acid biosynthesis|g__Bifidobacterium.s__Bifidobacterium_kashiwanohense	10.9390972165
BRANCHED-CHAIN-AA-SYN-PWY: superpathway of branched chain amino acid biosynthesis|g__Veillonella.s__Veillonella_rogosae	10.8572850322
BRANCHED-CHAIN-AA-SYN-PWY: superpathway of branched chain amino acid biosynthesis|g__Streptococcus.s__Streptococcus_pneumoniae	9.2987714913
BRANCHED-CHAIN-AA-SYN-PWY: superpathway of branched chain amino acid biosynthesis|g__Catenibacterium.s__Catenibacterium_mitsuokai	6.2344737782
BRANCHED-CHAIN-AA-SYN-PWY: superpathway of branched chain amino acid biosynthesis|g__Bacteroides.s__Bacteroides_ovatus	5.2590864212
BRANCHED-CHAIN-AA-SYN-PWY: superpathway of branched chain amino acid biosynthesis|g__Streptococcus.s__Streptococcus_salivarius	4.9180055230
BRANCHED-CHAIN-AA-SYN-PWY: superpathway of branched chain amino acid biosynthesis|g__Streptococcus.s__Streptococcus_australis	3.9632898132
BRANCHED-CHAIN-AA-SYN-PWY: superpathway of branched chain amino acid biosynthesis|g__Veillonella.s__Veillonella_atypica	2.3212243896
ANAGLYCOLYSIS-PWY: glycolysis III (from glucose)	12955.9536669617
ANAGLYCOLYSIS-PWY: glycolysis III (from glucose)|g__Anaerostipes.s__Anaerostipes_hadrus	485.3195597439
ANAGLYCOLYSIS-PWY: glycolysis III (from glucose)|g__Roseburia.s__Roseburia_faecis	416.1528453578
ANAGLYCOLYSIS-PWY: glycolysis III (from glucose)|g__Collinsella.s__Collinsella_aerofaciens	296.4646404883
ANAGLYCOLYSIS-PWY: glycolysis III (from glucose)|g__Streptococcus.s__Streptococcus_thermophilus	265.2752613445
ANAGLYCOLYSIS-PWY: glycolysis III (from glucose)|g__Blautia.s__Ruminococcus_torques	232.4658157192
ANAGLYCOLYSIS-PWY: glycolysis III (from glucose)|unclassified	231.2170167348
ANAGLYCOLYSIS-PWY: glycolysis III (from glucose)|g__Fusicatenibacter.s__Fusicatenibacter_saccharivorans	150.4270057702
ANAGLYCOLYSIS-PWY: glycolysis III (from glucose)|g__Parabacteroides.s__Parabacteroides_distasonis	115.6185930698
ANAGLYCOLYSIS-PWY: glycolysis III (from glucose)|g__Blautia.s__Blautia_wexlerae	109.3222882641
ANAGLYCOLYSIS-PWY: glycolysis III (from glucose)|g__Porphyromonas.s__Porphyromonas_sp_31_2	91.4376141696
ANAGLYCOLYSIS-PWY: glycolysis III (from glucose)|g__Lachnospiraceae_unclassified.s__Eubacterium_rectale	62.8364177607
ANAGLYCOLYSIS-PWY: glycolysis III (from glucose)|g__Haemophilus.s__Haemophilus_parainfluenzae	33.4035932616
ANAGLYCOLYSIS-PWY: glycolysis III (from glucose)|g__Lactobacillus.s__Lactobacillus_casei_group	17.7822172018
ANAGLYCOLYSIS-PWY: glycolysis III (from glucose)|g__Lactobacillus.s__Lactobacillus_pentosus	17.1571313546
ANAGLYCOLYSIS-PWY: glycolysis III (from glucose)|g__Haemophilus.s__Haemophilus_sp_HMSC71H05	16.2279914803
ANAGLYCOLYSIS-PWY: glycolysis III (from glucose)|g__Escherichia.s__Escherichia_coli	13.4784572698
ANAGLYCOLYSIS-PWY: glycolysis III (from glucose)|g__Blautia.s__Blautia_obeum	11.3747906393
ANAGLYCOLYSIS-PWY: glycolysis III (from glucose)|g__Streptococcus.s__Streptococcus_australis	2.5715025685
PWY-6385: peptidoglycan biosynthesis III (mycobacteria)	12945.9725481452
PWY-6385: peptidoglycan biosynthesis III (mycobacteria)|g__Mitsuokella.s__Mitsuokella_jalaludinii	4912.1903646481
PWY-6385: peptidoglycan biosynthesis III (mycobacteria)|g__Bifidobacterium.s__Bifidobacterium_pseudocatenulatum	1302.3805435061
PWY-6385: peptidoglycan biosynthesis III (mycobacteria)|g__Roseburia.s__Roseburia_faecis	389.5403813985
PWY-6385: peptidoglycan biosynthesis III (mycobacteria)|g__Anaerostipes.s__Anaerostipes_hadrus	380.1548067085
PWY-6385: peptidoglycan biosynthesis III (mycobacteria)|g__Bacteroides.s__Bacteroides_vulgatus	325.8741245874
PWY-6385: peptidoglycan biosynthesis III (mycobacteria)|g__Streptococcus.s__Streptococcus_thermophilus	322.0449420570
PWY-6385: peptidoglycan biosynthesis III (mycobacteria)|g__Sutterella.s__Sutterella_wadsworthensis	288.2725924343
PWY-6385: peptidoglycan biosynthesis III (mycobacteria)|g__Eubacterium.s__Eubacterium_sp_CAG_38	272.7199784159
PWY-6385: peptidoglycan biosynthesis III (mycobacteria)|g__Blautia.s__Ruminococcus_torques	255.4738123539
PWY-6385: peptidoglycan biosynthesis III (mycobacteria)|unclassified	227.4747437237
PWY-6385: peptidoglycan biosynthesis III (mycobacteria)|g__Blautia.s__Ruminococcus_gnavus	184.6964515084
PWY-6385: peptidoglycan biosynthesis III (mycobacteria)|g__Bifidobacterium.s__Bifidobacterium_bifidum	176.2114703772
PWY-6385: peptidoglycan biosynthesis III (mycobacteria)|g__Fusicatenibacter.s__Fusicatenibacter_saccharivorans	169.7317823503
PWY-6385: peptidoglycan biosynthesis III (mycobacteria)|g__Bacteroides.s__Bacteroides_stercoris	156.2495857400
PWY-6385: peptidoglycan biosynthesis III (mycobacteria)|g__Blautia.s__Blautia_obeum	143.2067779761
PWY-6385: peptidoglycan biosynthesis III (mycobacteria)|g__Blautia.s__Blautia_wexlerae	136.5158379977
PWY-6385: peptidoglycan biosynthesis III (mycobacteria)|g__Porphyromonas.s__Porphyromonas_sp_31_2	133.2088384554
PWY-6385: peptidoglycan biosynthesis III (mycobacteria)|g__Dialister.s__Dialister_invisus	115.8488978398
PWY-6385: peptidoglycan biosynthesis III (mycobacteria)|g__Bifidobacterium.s__Bifidobacterium_animalis	109.4787081858
PWY-6385: peptidoglycan biosynthesis III (mycobacteria)|g__Parabacteroides.s__Parabacteroides_distasonis	107.7923859683
PWY-6385: peptidoglycan biosynthesis III (mycobacteria)|g__Collinsella.s__Collinsella_aerofaciens	86.7105655837
PWY-6385: peptidoglycan biosynthesis III (mycobacteria)|g__Lachnospiraceae_unclassified.s__Eubacterium_rectale	54.3194702429
PWY-6385: peptidoglycan biosynthesis III (mycobacteria)|g__Haemophilus.s__Haemophilus_parainfluenzae	47.1141839690
PWY-6385: peptidoglycan biosynthesis III (mycobacteria)|g__Haemophilus.s__Haemophilus_sp_HMSC71H05	31.9040459240
PWY-6385: peptidoglycan biosynthesis III (mycobacteria)|g__Alistipes.s__Alistipes_putredinis	30.1240626452
PWY-6385: peptidoglycan biosynthesis III (mycobacteria)|g__Veillonella.s__Veillonella_rogosae	15.5790330273
PWY-6385: peptidoglycan biosynthesis III (mycobacteria)|g__Lactobacillus.s__Lactobacillus_pentosus	12.4522451026
PWY-6385: peptidoglycan biosynthesis III (mycobacteria)|g__Streptococcus.s__Streptococcus_salivarius	10.0063394438
PWY-6385: peptidoglycan biosynthesis III (mycobacteria)|g__Catenibacterium.s__Catenibacterium_mitsuokai	9.0918905105
PWY-6385: peptidoglycan biosynthesis III (mycobacteria)|g__Streptococcus.s__Streptococcus_pneumoniae	9.0733550415
PWY-6385: peptidoglycan biosynthesis III (mycobacteria)|g__Escherichia.s__Escherichia_coli	5.3186793687
PWY-6385: peptidoglycan biosynthesis III (mycobacteria)|g__Veillonella.s__Veillonella_parvula	4.7754299013
PWY-6385: peptidoglycan biosynthesis III (mycobacteria)|g__Bacteroides.s__Bacteroides_uniformis	4.7062581171
PWY-7328: superpathway of UDP-glucose-derived O-antigen building blocks biosynthesis	12831.0767158004
PWY-7328: superpathway of UDP-glucose-derived O-antigen building blocks biosynthesis|unclassified	147.7904424876
PWY-7328: superpathway of UDP-glucose-derived O-antigen building blocks biosynthesis|g__Blautia.s__Ruminococcus_torques	11.2526430761
COMPLETE-ARO-PWY: superpathway of aromatic amino acid biosynthesis	12809.1150771581
COMPLETE-ARO-PWY: superpathway of aromatic amino acid biosynthesis|g__Mitsuokella.s__Mitsuokella_jalaludinii	4272.8052644455
COMPLETE-ARO-PWY: superpathway of aromatic amino acid biosynthesis|g__Bifidobacterium.s__Bifidobacterium_pseudocatenulatum	1756.5897793424
COMPLETE-ARO-PWY: superpathway of aromatic amino acid biosynthesis|g__Anaerostipes.s__Anaerostipes_hadrus	430.4728479242
COMPLETE-ARO-PWY: superpathway of aromatic amino acid biosynthesis|g__Roseburia.s__Roseburia_faecis	406.6991235628
COMPLETE-ARO-PWY: superpathway of aromatic amino acid biosynthesis|g__Eubacterium.s__Eubacterium_sp_CAG_274	310.5165579799
COMPLETE-ARO-PWY: superpathway of aromatic amino acid biosynthesis|g__Blautia.s__Ruminococcus_torques	306.1445247263
COMPLETE-ARO-PWY: superpathway of aromatic amino acid biosynthesis|g__Streptococcus.s__Streptococcus_thermophilus	287.7111117934
COMPLETE-ARO-PWY: superpathway of aromatic amino acid biosynthesis|g__Eubacterium.s__Eubacterium_sp_CAG_38	274.3585826347
COMPLETE-ARO-PWY: superpathway of aromatic amino acid biosynthesis|unclassified	241.8526284776
COMPLETE-ARO-PWY: superpathway of aromatic amino acid biosynthesis|g__Blautia.s__Ruminococcus_gnavus	219.5214148680
COMPLETE-ARO-PWY: superpathway of aromatic amino acid biosynthesis|g__Clostridium.s__Clostridium_sp_AM22_11AC	193.2789253029
COMPLETE-ARO-PWY: superpathway of aromatic amino acid biosynthesis|g__Fusicatenibacter.s__Fusicatenibacter_saccharivorans	190.8309649990
COMPLETE-ARO-PWY: superpathway of aromatic amino acid biosynthesis|g__Eubacterium.s__Eubacterium_hallii	165.8220705739
COMPLETE-ARO-PWY: superpathway of aromatic amino acid biosynthesis|g__Blautia.s__Blautia_obeum	156.6043618209
COMPLETE-ARO-PWY: superpathway of aromatic amino acid biosynthesis|g__Porphyromonas.s__Porphyromonas_sp_31_2	137.5842732121
COMPLETE-ARO-PWY: superpathway of aromatic amino acid biosynthesis|g__Parabacteroides.s__Parabacteroides_distasonis	108.7051072647
COMPLETE-ARO-PWY: superpathway of aromatic amino acid biosynthesis|g__Blautia.s__Blautia_wexlerae	107.2071736479
COMPLETE-ARO-PWY: superpathway of aromatic amino acid biosynthesis|g__Bifidobacterium.s__Bifidobacterium_animalis	98.1559029209
COMPLETE-ARO-PWY: superpathway of aromatic amino acid biosynthesis|g__Haemophilus.s__Haemophilus_sp_HMSC71H05	35.6727639121
COMPLETE-ARO-PWY: superpathway of aromatic amino acid biosynthesis|g__Haemophilus.s__Haemophilus_parainfluenzae	25.6492979104
COMPLETE-ARO-PWY: superpathway of aromatic amino acid biosynthesis|g__Escherichia.s__Escherichia_coli	23.5250395985
COMPLETE-ARO-PWY: superpathway of aromatic amino acid biosynthesis|g__Streptococcus.s__Streptococcus_pneumoniae	20.8511994457
COMPLETE-ARO-PWY: superpathway of aromatic amino acid biosynthesis|g__Streptococcus.s__Streptococcus_salivarius	9.7928538650
PWY-6387: UDP-N-acetylmuramoyl-pentapeptide biosynthesis I (meso-diaminopimelate containing)	12790.2292821363
PWY-6387: UDP-N-acetylmuramoyl-pentapeptide biosynthesis I (meso-diaminopimelate containing)|g__Mitsuokella.s__Mitsuokella_jalaludinii	5065.9761654840
PWY-6387: UDP-N-acetylmuramoyl-pentapeptide biosynthesis I (meso-diaminopimelate containing)|g__Bifidobacterium.s__Bifidobacterium_pseudocatenulatum	1150.6046390567
PWY-6387: UDP-N-acetylmuramoyl-pentapeptide biosynthesis I (meso-diaminopimelate containing)|g__Roseburia.s__Roseburia_faecis	392.1051707643
PWY-6387: UDP-N-acetylmuramoyl-pentapeptide biosynthesis I (meso-diaminopimelate containing)|g__Anaerostipes.s__Anaerostipes_hadrus	376.7105962195
PWY-6387: UDP-N-acetylmuramoyl-pentapeptide biosynthesis I (meso-diaminopimelate containing)|g__Streptococcus.s__Streptococcus_thermophilus	355.5450682202
PWY-6387: UDP-N-acetylmuramoyl-pentapeptide biosynthesis I (meso-diaminopimelate containing)|g__Eubacterium.s__Eubacterium_sp_CAG_274	349.6958150562
PWY-6387: UDP-N-acetylmuramoyl-pentapeptide biosynthesis I (meso-diaminopimelate containing)|g__Bacteroides.s__Bacteroides_vulgatus	328.0578815401
PWY-6387: UDP-N-acetylmuramoyl-pentapeptide biosynthesis I (meso-diaminopimelate containing)|g__Bifidobacterium.s__Bifidobacterium_bifidum	301.7090773487
PWY-6387: UDP-N-acetylmuramoyl-pentapeptide biosynthesis I (meso-diaminopimelate containing)|g__Eubacterium.s__Eubacterium_sp_CAG_38	285.3656973697
PWY-6387: UDP-N-acetylmuramoyl-pentapeptide biosynthesis I (meso-diaminopimelate containing)|g__Sutterella.s__Sutterella_wadsworthensis	269.1928677274
PWY-6387: UDP-N-acetylmuramoyl-pentapeptide biosynthesis I (meso-diaminopimelate containing)|g__Blautia.s__Ruminococcus_torques	252.5954948221
PWY-6387: UDP-N-acetylmuramoyl-pentapeptide biosynthesis I (meso-diaminopimelate containing)|unclassified	221.2876243500
PWY-6387: UDP-N-acetylmuramoyl-pentapeptide biosynthesis I (meso-diaminopimelate containing)|g__Blautia.s__Ruminococcus_gnavus	190.5791082663
PWY-6387: UDP-N-acetylmuramoyl-pentapeptide biosynthesis I (meso-diaminopimelate containing)|g__Fusicatenibacter.s__Fusicatenibacter_saccharivorans	181.2590512972
PWY-6387: UDP-N-acetylmuramoyl-pentapeptide biosynthesis I (meso-diaminopimelate containing)|g__Eubacterium.s__Eubacterium_hallii	166.7165534763
PWY-6387: UDP-N-acetylmuramoyl-pentapeptide biosynthesis I (meso-diaminopimelate containing)|g__Blautia.s__Blautia_obeum	160.5300701976
PWY-6387: UDP-N-acetylmuramoyl-pentapeptide biosynthesis I (meso-diaminopimelate containing)|g__Blautia.s__Blautia_wexlerae	151.8766018361
PWY-6387: UDP-N-acetylmuramoyl-pentapeptide biosynthesis I (meso-diaminopimelate containing)|g__Bacteroides.s__Bacteroides_stercoris	151.4511821059
PWY-6387: UDP-N-acetylmuramoyl-pentapeptide biosynthesis I (meso-diaminopimelate containing)|g__Porphyromonas.s__Porphyromonas_sp_31_2	131.3784827512
PWY-6387: UDP-N-acetylmuramoyl-pentapeptide biosynthesis I (meso-diaminopimelate containing)|g__Bifidobacterium.s__Bifidobacterium_animalis	114.8245907888
PWY-6387: UDP-N-acetylmuramoyl-pentapeptide biosynthesis I (meso-diaminopimelate containing)|g__Dialister.s__Dialister_invisus	114.3350503946
PWY-6387: UDP-N-acetylmuramoyl-pentapeptide biosynthesis I (meso-diaminopimelate containing)|g__Parabacteroides.s__Parabacteroides_distasonis	101.3009677193
PWY-6387: UDP-N-acetylmuramoyl-pentapeptide biosynthesis I (meso-diaminopimelate containing)|g__Collinsella.s__Collinsella_aerofaciens	72.5669316765
PWY-6387: UDP-N-acetylmuramoyl-pentapeptide biosynthesis I (meso-diaminopimelate containing)|g__Lachnospiraceae_unclassified.s__Eubacterium_rectale	48.2645687324
PWY-6387: UDP-N-acetylmuramoyl-pentapeptide biosynthesis I (meso-diaminopimelate containing)|g__Haemophilus.s__Haemophilus_parainfluenzae	42.9940253341
PWY-6387: UDP-N-acetylmuramoyl-pentapeptide biosynthesis I (meso-diaminopimelate containing)|g__Haemophilus.s__Haemophilus_sp_HMSC71H05	33.0064744868
PWY-6387: UDP-N-acetylmuramoyl-pentapeptide biosynthesis I (meso-diaminopimelate containing)|g__Alistipes.s__Alistipes_putredinis	30.9387004986
PWY-6387: UDP-N-acetylmuramoyl-pentapeptide biosynthesis I (meso-diaminopimelate containing)|g__Blautia.s__Blautia_sp_AF19_10LB	16.1918615968
PWY-6387: UDP-N-acetylmuramoyl-pentapeptide biosynthesis I (meso-diaminopimelate containing)|g__Veillonella.s__Veillonella_rogosae	13.8782760181
PWY-6387: UDP-N-acetylmuramoyl-pentapeptide biosynthesis I (meso-diaminopimelate containing)|g__Streptococcus.s__Streptococcus_pneumoniae	13.6673333562
PWY-6387: UDP-N-acetylmuramoyl-pentapeptide biosynthesis I (meso-diaminopimelate containing)|g__Lactobacillus.s__Lactobacillus_pentosus	12.5808838391
PWY-6387: UDP-N-acetylmuramoyl-pentapeptide biosynthesis I (meso-diaminopimelate containing)|g__Streptococcus.s__Streptococcus_salivarius	10.5849693404
PWY-6387: UDP-N-acetylmuramoyl-pentapeptide biosynthesis I (meso-diaminopimelate containing)|g__Streptococcus.s__Streptococcus_equinus	10.0781303269
PWY-6387: UDP-N-acetylmuramoyl-pentapeptide biosynthesis I (meso-diaminopimelate containing)|g__Catenibacterium.s__Catenibacterium_mitsuokai	8.6114400807
PWY-6387: UDP-N-acetylmuramoyl-pentapeptide biosynthesis I (meso-diaminopimelate containing)|g__Escherichia.s__Escherichia_coli	5.1149529133
PWY-6387: UDP-N-acetylmuramoyl-pentapeptide biosynthesis I (meso-diaminopimelate containing)|g__Bacteroides.s__Bacteroides_uniformis	4.9002218356
PWY-6387: UDP-N-acetylmuramoyl-pentapeptide biosynthesis I (meso-diaminopimelate containing)|g__Veillonella.s__Veillonella_parvula	4.2121168562
PWY-6387: UDP-N-acetylmuramoyl-pentapeptide biosynthesis I (meso-diaminopimelate containing)|g__Streptococcus.s__Streptococcus_sp_M334	1.8190086403
PWY-6387: UDP-N-acetylmuramoyl-pentapeptide biosynthesis I (meso-diaminopimelate containing)|g__Streptococcus.s__Streptococcus_pseudopneumoniae	1.6072863649
PWY-6387: UDP-N-acetylmuramoyl-pentapeptide biosynthesis I (meso-diaminopimelate containing)|g__Streptococcus.s__Streptococcus_mitis	1.5496780856
PEPTIDOGLYCANSYN-PWY: peptidoglycan biosynthesis I (meso-diaminopimelate containing)	12666.1470504192
PEPTIDOGLYCANSYN-PWY: peptidoglycan biosynthesis I (meso-diaminopimelate containing)|g__Mitsuokella.s__Mitsuokella_jalaludinii	4968.5793575708
PEPTIDOGLYCANSYN-PWY: peptidoglycan biosynthesis I (meso-diaminopimelate containing)|g__Bifidobacterium.s__Bifidobacterium_pseudocatenulatum	1183.0793553254
PEPTIDOGLYCANSYN-PWY: peptidoglycan biosynthesis I (meso-diaminopimelate containing)|g__Anaerostipes.s__Anaerostipes_hadrus	397.0003052954
PEPTIDOGLYCANSYN-PWY: peptidoglycan biosynthesis I (meso-diaminopimelate containing)|g__Roseburia.s__Roseburia_faecis	389.5403813985
PEPTIDOGLYCANSYN-PWY: peptidoglycan biosynthesis I (meso-diaminopimelate containing)|g__Eubacterium.s__Eubacterium_sp_CAG_274	349.0944228712
PEPTIDOGLYCANSYN-PWY: peptidoglycan biosynthesis I (meso-diaminopimelate containing)|g__Bacteroides.s__Bacteroides_vulgatus	334.8718078478
PEPTIDOGLYCANSYN-PWY: peptidoglycan biosynthesis I (meso-diaminopimelate containing)|g__Streptococcus.s__Streptococcus_thermophilus	331.6799260717
PEPTIDOGLYCANSYN-PWY: peptidoglycan biosynthesis I (meso-diaminopimelate containing)|g__Bifidobacterium.s__Bifidobacterium_bifidum	304.4279478492
PEPTIDOGLYCANSYN-PWY: peptidoglycan biosynthesis I (meso-diaminopimelate containing)|g__Sutterella.s__Sutterella_wadsworthensis	273.1751530980
PEPTIDOGLYCANSYN-PWY: peptidoglycan biosynthesis I (meso-diaminopimelate containing)|g__Eubacterium.s__Eubacterium_sp_CAG_38	272.7199784159
PEPTIDOGLYCANSYN-PWY: peptidoglycan biosynthesis I (meso-diaminopimelate containing)|g__Blautia.s__Ruminococcus_torques	255.4738123539
PEPTIDOGLYCANSYN-PWY: peptidoglycan biosynthesis I (meso-diaminopimelate containing)|unclassified	230.2589938058
PEPTIDOGLYCANSYN-PWY: peptidoglycan biosynthesis I (meso-diaminopimelate containing)|g__Blautia.s__Ruminococcus_gnavus	195.4761222549
PEPTIDOGLYCANSYN-PWY: peptidoglycan biosynthesis I (meso-diaminopimelate containing)|g__Fusicatenibacter.s__Fusicatenibacter_saccharivorans	186.4657137993
PEPTIDOGLYCANSYN-PWY: peptidoglycan biosynthesis I (meso-diaminopimelate containing)|g__Eubacterium.s__Eubacterium_hallii	166.5408356842
PEPTIDOGLYCANSYN-PWY: peptidoglycan biosynthesis I (meso-diaminopimelate containing)|g__Blautia.s__Blautia_obeum	159.3522514170
PEPTIDOGLYCANSYN-PWY: peptidoglycan biosynthesis I (meso-diaminopimelate containing)|g__Bacteroides.s__Bacteroides_stercoris	154.3601021510
PEPTIDOGLYCANSYN-PWY: peptidoglycan biosynthesis I (meso-diaminopimelate containing)|g__Blautia.s__Blautia_wexlerae	145.7290241905
PEPTIDOGLYCANSYN-PWY: peptidoglycan biosynthesis I (meso-diaminopimelate containing)|g__Porphyromonas.s__Porphyromonas_sp_31_2	127.6540909289
PEPTIDOGLYCANSYN-PWY: peptidoglycan biosynthesis I (meso-diaminopimelate containing)|g__Dialister.s__Dialister_invisus	115.2228159951
PEPTIDOGLYCANSYN-PWY: peptidoglycan biosynthesis I (meso-diaminopimelate containing)|g__Bifidobacterium.s__Bifidobacterium_animalis	109.4787081858
PEPTIDOGLYCANSYN-PWY: peptidoglycan biosynthesis I (meso-diaminopimelate containing)|g__Parabacteroides.s__Parabacteroides_distasonis	103.2401337481
PEPTIDOGLYCANSYN-PWY: peptidoglycan biosynthesis I (meso-diaminopimelate containing)|g__Collinsella.s__Collinsella_aerofaciens	86.4323636391
PEPTIDOGLYCANSYN-PWY: peptidoglycan biosynthesis I (meso-diaminopimelate containing)|g__Lachnospiraceae_unclassified.s__Eubacterium_rectale	45.7658965526
PEPTIDOGLYCANSYN-PWY: peptidoglycan biosynthesis I (meso-diaminopimelate containing)|g__Haemophilus.s__Haemophilus_parainfluenzae	41.2924805476
PEPTIDOGLYCANSYN-PWY: peptidoglycan biosynthesis I (meso-diaminopimelate containing)|g__Alistipes.s__Alistipes_putredinis	31.6354990585
PEPTIDOGLYCANSYN-PWY: peptidoglycan biosynthesis I (meso-diaminopimelate containing)|g__Haemophilus.s__Haemophilus_sp_HMSC71H05	30.4149703932
PEPTIDOGLYCANSYN-PWY: peptidoglycan biosynthesis I (meso-diaminopimelate containing)|g__Blautia.s__Blautia_sp_AF19_10LB	16.0545760693
PEPTIDOGLYCANSYN-PWY: peptidoglycan biosynthesis I (meso-diaminopimelate containing)|g__Veillonella.s__Veillonella_rogosae	15.6669678604
PEPTIDOGLYCANSYN-PWY: peptidoglycan biosynthesis I (meso-diaminopimelate containing)|g__Lactobacillus.s__Lactobacillus_pentosus	13.5814315534
PEPTIDOGLYCANSYN-PWY: peptidoglycan biosynthesis I (meso-diaminopimelate containing)|g__Streptococcus.s__Streptococcus_pneumoniae	13.0169939521
PEPTIDOGLYCANSYN-PWY: peptidoglycan biosynthesis I (meso-diaminopimelate containing)|g__Streptococcus.s__Streptococcus_salivarius	10.7403718845
PEPTIDOGLYCANSYN-PWY: peptidoglycan biosynthesis I (meso-diaminopimelate containing)|g__Catenibacterium.s__Catenibacterium_mitsuokai	7.8431571385
PEPTIDOGLYCANSYN-PWY: peptidoglycan biosynthesis I (meso-diaminopimelate containing)|g__Streptococcus.s__Streptococcus_equinus	6.1265920589
PEPTIDOGLYCANSYN-PWY: peptidoglycan biosynthesis I (meso-diaminopimelate containing)|g__Escherichia.s__Escherichia_coli	5.2528567428
PEPTIDOGLYCANSYN-PWY: peptidoglycan biosynthesis I (meso-diaminopimelate containing)|g__Veillonella.s__Veillonella_parvula	4.7164031938
PEPTIDOGLYCANSYN-PWY: peptidoglycan biosynthesis I (meso-diaminopimelate containing)|g__Bacteroides.s__Bacteroides_uniformis	4.5919041252
PWY-7953: UDP-N-acetylmuramoyl-pentapeptide biosynthesis III (meso-diaminopimelate containing)	12598.6323421899
PWY-7953: UDP-N-acetylmuramoyl-pentapeptide biosynthesis III (meso-diaminopimelate containing)|g__Mitsuokella.s__Mitsuokella_jalaludinii	4135.8313911968
PWY-7953: UDP-N-acetylmuramoyl-pentapeptide biosynthesis III (meso-diaminopimelate containing)|g__Bifidobacterium.s__Bifidobacterium_pseudocatenulatum	541.9423662914
PWY-7953: UDP-N-acetylmuramoyl-pentapeptide biosynthesis III (meso-diaminopimelate containing)|g__Roseburia.s__Roseburia_faecis	382.4373031449
PWY-7953: UDP-N-acetylmuramoyl-pentapeptide biosynthesis III (meso-diaminopimelate containing)|g__Anaerostipes.s__Anaerostipes_hadrus	372.2206242697
PWY-7953: UDP-N-acetylmuramoyl-pentapeptide biosynthesis III (meso-diaminopimelate containing)|g__Streptococcus.s__Streptococcus_thermophilus	337.0903612913
PWY-7953: UDP-N-acetylmuramoyl-pentapeptide biosynthesis III (meso-diaminopimelate containing)|g__Bacteroides.s__Bacteroides_vulgatus	296.8921885690
PWY-7953: UDP-N-acetylmuramoyl-pentapeptide biosynthesis III (meso-diaminopimelate containing)|g__Eubacterium.s__Eubacterium_sp_CAG_38	284.0869220807
PWY-7953: UDP-N-acetylmuramoyl-pentapeptide biosynthesis III (meso-diaminopimelate containing)|g__Blautia.s__Ruminococcus_torques	242.0245689234
PWY-7953: UDP-N-acetylmuramoyl-pentapeptide biosynthesis III (meso-diaminopimelate containing)|g__Sutterella.s__Sutterella_wadsworthensis	239.6188043503
PWY-7953: UDP-N-acetylmuramoyl-pentapeptide biosynthesis III (meso-diaminopimelate containing)|unclassified	217.3251155101
PWY-7953: UDP-N-acetylmuramoyl-pentapeptide biosynthesis III (meso-diaminopimelate containing)|g__Blautia.s__Ruminococcus_gnavus	180.3534415704
PWY-7953: UDP-N-acetylmuramoyl-pentapeptide biosynthesis III (meso-diaminopimelate containing)|g__Fusicatenibacter.s__Fusicatenibacter_saccharivorans	175.5306500690
PWY-7953: UDP-N-acetylmuramoyl-pentapeptide biosynthesis III (meso-diaminopimelate containing)|g__Eubacterium.s__Eubacterium_hallii	167.2636692150
PWY-7953: UDP-N-acetylmuramoyl-pentapeptide biosynthesis III (meso-diaminopimelate containing)|g__Bifidobacterium.s__Bifidobacterium_bifidum	150.6891393739
PWY-7953: UDP-N-acetylmuramoyl-pentapeptide biosynthesis III (meso-diaminopimelate containing)|g__Blautia.s__Blautia_wexlerae	146.2577360937
PWY-7953: UDP-N-acetylmuramoyl-pentapeptide biosynthesis III (meso-diaminopimelate containing)|g__Bacteroides.s__Bacteroides_stercoris	145.5249639007
PWY-7953: UDP-N-acetylmuramoyl-pentapeptide biosynthesis III (meso-diaminopimelate containing)|g__Blautia.s__Blautia_obeum	137.2213034102
PWY-7953: UDP-N-acetylmuramoyl-pentapeptide biosynthesis III (meso-diaminopimelate containing)|g__Bifidobacterium.s__Bifidobacterium_animalis	115.0815776805
PWY-7953: UDP-N-acetylmuramoyl-pentapeptide biosynthesis III (meso-diaminopimelate containing)|g__Dialister.s__Dialister_invisus	100.3772755090
PWY-7953: UDP-N-acetylmuramoyl-pentapeptide biosynthesis III (meso-diaminopimelate containing)|g__Porphyromonas.s__Porphyromonas_sp_31_2	97.7088037951
PWY-7953: UDP-N-acetylmuramoyl-pentapeptide biosynthesis III (meso-diaminopimelate containing)|g__Parabacteroides.s__Parabacteroides_distasonis	46.4746674324
PWY-7953: UDP-N-acetylmuramoyl-pentapeptide biosynthesis III (meso-diaminopimelate containing)|g__Lachnospiraceae_unclassified.s__Eubacterium_rectale	44.0187534063
PWY-7953: UDP-N-acetylmuramoyl-pentapeptide biosynthesis III (meso-diaminopimelate containing)|g__Haemophilus.s__Haemophilus_parainfluenzae	39.5242361306
PWY-7953: UDP-N-acetylmuramoyl-pentapeptide biosynthesis III (meso-diaminopimelate containing)|g__Alistipes.s__Alistipes_putredinis	31.5193952084
PWY-7953: UDP-N-acetylmuramoyl-pentapeptide biosynthesis III (meso-diaminopimelate containing)|g__Haemophilus.s__Haemophilus_sp_HMSC71H05	29.6939576992
PWY-7953: UDP-N-acetylmuramoyl-pentapeptide biosynthesis III (meso-diaminopimelate containing)|g__Veillonella.s__Veillonella_rogosae	12.9710651761
PWY-7953: UDP-N-acetylmuramoyl-pentapeptide biosynthesis III (meso-diaminopimelate containing)|g__Escherichia.s__Escherichia_coli	12.7922004688
PWY-7953: UDP-N-acetylmuramoyl-pentapeptide biosynthesis III (meso-diaminopimelate containing)|g__Lactobacillus.s__Lactobacillus_pentosus	12.2586673310
PWY-7953: UDP-N-acetylmuramoyl-pentapeptide biosynthesis III (meso-diaminopimelate containing)|g__Streptococcus.s__Streptococcus_salivarius	11.0168786857
PWY-7953: UDP-N-acetylmuramoyl-pentapeptide biosynthesis III (meso-diaminopimelate containing)|g__Streptococcus.s__Streptococcus_equinus	10.6057351665
PWY-7953: UDP-N-acetylmuramoyl-pentapeptide biosynthesis III (meso-diaminopimelate containing)|g__Streptococcus.s__Streptococcus_pneumoniae	7.1333939574
PWY-7953: UDP-N-acetylmuramoyl-pentapeptide biosynthesis III (meso-diaminopimelate containing)|g__Catenibacterium.s__Catenibacterium_mitsuokai	5.9808664057
PWY-7953: UDP-N-acetylmuramoyl-pentapeptide biosynthesis III (meso-diaminopimelate containing)|g__Bacteroides.s__Bacteroides_uniformis	3.9243259516
PWY-7953: UDP-N-acetylmuramoyl-pentapeptide biosynthesis III (meso-diaminopimelate containing)|g__Veillonella.s__Veillonella_parvula	3.8765890939
PWY-5103: L-isoleucine biosynthesis III	12271.8446668866
PWY-5103: L-isoleucine biosynthesis III|g__Mitsuokella.s__Mitsuokella_jalaludinii	3874.9467703959
PWY-5103: L-isoleucine biosynthesis III|g__Bifidobacterium.s__Bifidobacterium_pseudocatenulatum	1747.4216844005
PWY-5103: L-isoleucine biosynthesis III|g__Streptococcus.s__Streptococcus_thermophilus	363.6642339253
PWY-5103: L-isoleucine biosynthesis III|g__Eubacterium.s__Eubacterium_sp_CAG_274	332.2641066174
PWY-5103: L-isoleucine biosynthesis III|g__Bifidobacterium.s__Bifidobacterium_bifidum	276.3855165034
PWY-5103: L-isoleucine biosynthesis III|g__Anaerostipes.s__Anaerostipes_hadrus	269.7857029000
PWY-5103: L-isoleucine biosynthesis III|g__Blautia.s__Ruminococcus_torques	223.6769356127
PWY-5103: L-isoleucine biosynthesis III|g__Blautia.s__Ruminococcus_gnavus	159.5374118619
PWY-5103: L-isoleucine biosynthesis III|g__Porphyromonas.s__Porphyromonas_sp_31_2	142.2893305744
PWY-5103: L-isoleucine biosynthesis III|g__Blautia.s__Blautia_wexlerae	134.1385343306
PWY-5103: L-isoleucine biosynthesis III|g__Bacteroides.s__Bacteroides_stercoris	126.8508573668
PWY-5103: L-isoleucine biosynthesis III|g__Bifidobacterium.s__Bifidobacterium_animalis	113.2463386529
PWY-5103: L-isoleucine biosynthesis III|g__Eubacterium.s__Eubacterium_hallii	97.4459192714
PWY-5103: L-isoleucine biosynthesis III|g__Parabacteroides.s__Parabacteroides_distasonis	66.8837803888
PWY-5103: L-isoleucine biosynthesis III|g__Lachnospiraceae_unclassified.s__Eubacterium_rectale	57.4201285019
PWY-5103: L-isoleucine biosynthesis III|g__Escherichia.s__Escherichia_coli	54.0140184252
PWY-5103: L-isoleucine biosynthesis III|g__Bifidobacterium.s__Bifidobacterium_kashiwanohense	38.7924101743
PWY-5103: L-isoleucine biosynthesis III|g__Dorea.s__Dorea_longicatena	36.9503981214
PWY-5103: L-isoleucine biosynthesis III|g__Haemophilus.s__Haemophilus_parainfluenzae	35.2164495181
PWY-5103: L-isoleucine biosynthesis III|g__Haemophilus.s__Haemophilus_sp_HMSC71H05	26.7396233916
PWY-5103: L-isoleucine biosynthesis III|unclassified	19.7363069318
PWY-5103: L-isoleucine biosynthesis III|g__Veillonella.s__Veillonella_rogosae	15.4198318037
PWY-5103: L-isoleucine biosynthesis III|g__Blautia.s__Blautia_hansenii	12.9576996828
PWY-5103: L-isoleucine biosynthesis III|g__Blautia.s__Blautia_sp_AF19_10LB	9.7017299171
PWY-5103: L-isoleucine biosynthesis III|g__Veillonella.s__Veillonella_parvula	8.4651020042
PWY-5103: L-isoleucine biosynthesis III|g__Streptococcus.s__Streptococcus_pneumoniae	6.9700662277
PWY-5103: L-isoleucine biosynthesis III|g__Catenibacterium.s__Catenibacterium_mitsuokai	5.0745287653
PWY-5103: L-isoleucine biosynthesis III|g__Streptococcus.s__Streptococcus_salivarius	4.9947133600
PWY-5103: L-isoleucine biosynthesis III|g__Bacteroides.s__Bacteroides_ovatus	4.9120652102
PWY-5103: L-isoleucine biosynthesis III|g__Streptococcus.s__Streptococcus_equinus	3.5529568214
PWY-5103: L-isoleucine biosynthesis III|g__Escherichia.s__Escherichia_fergusonii	2.9810824151
PWY-5103: L-isoleucine biosynthesis III|g__Streptococcus.s__Streptococcus_sp_M334	2.8959858418
PWY-5103: L-isoleucine biosynthesis III|g__Mycobacteroides.s__Mycobacteroides_abscessus	2.8718582265
PWY-5103: L-isoleucine biosynthesis III|g__Streptococcus.s__Streptococcus_australis	2.3076246850
PWY-5103: L-isoleucine biosynthesis III|g__Veillonella.s__Veillonella_atypica	1.8165304269
ARO-PWY: chorismate biosynthesis I	12268.9531849803
ARO-PWY: chorismate biosynthesis I|g__Mitsuokella.s__Mitsuokella_jalaludinii	4009.5133163237
ARO-PWY: chorismate biosynthesis I|g__Bifidobacterium.s__Bifidobacterium_pseudocatenulatum	1878.9537837754
ARO-PWY: chorismate biosynthesis I|g__Anaerostipes.s__Anaerostipes_hadrus	418.0839108815
ARO-PWY: chorismate biosynthesis I|g__Roseburia.s__Roseburia_faecis	390.3817411965
ARO-PWY: chorismate biosynthesis I|g__Collinsella.s__Collinsella_aerofaciens	342.5671388318
ARO-PWY: chorismate biosynthesis I|g__Bacteroides.s__Bacteroides_vulgatus	320.1138357492
ARO-PWY: chorismate biosynthesis I|g__Eubacterium.s__Eubacterium_sp_CAG_274	303.1827717982
ARO-PWY: chorismate biosynthesis I|g__Blautia.s__Ruminococcus_torques	295.5503661177
ARO-PWY: chorismate biosynthesis I|unclassified	283.4863395532
ARO-PWY: chorismate biosynthesis I|g__Streptococcus.s__Streptococcus_thermophilus	264.6161896100
ARO-PWY: chorismate biosynthesis I|g__Eubacterium.s__Eubacterium_sp_CAG_38	262.7175442364
ARO-PWY: chorismate biosynthesis I|g__Bifidobacterium.s__Bifidobacterium_bifidum	256.9602404416
ARO-PWY: chorismate biosynthesis I|g__Blautia.s__Ruminococcus_gnavus	211.3090448368
ARO-PWY: chorismate biosynthesis I|g__Clostridium.s__Clostridium_sp_AM22_11AC	191.7352778255
ARO-PWY: chorismate biosynthesis I|g__Fusicatenibacter.s__Fusicatenibacter_saccharivorans	190.6984360970
ARO-PWY: chorismate biosynthesis I|g__Eubacterium.s__Eubacterium_hallii	167.3688436911
ARO-PWY: chorismate biosynthesis I|g__Blautia.s__Blautia_obeum	160.3158916756
ARO-PWY: chorismate biosynthesis I|g__Bacteroides.s__Bacteroides_stercoris	157.5074293904
ARO-PWY: chorismate biosynthesis I|g__Porphyromonas.s__Porphyromonas_sp_31_2	136.5746360531
ARO-PWY: chorismate biosynthesis I|g__Parabacteroides.s__Parabacteroides_distasonis	106.1312188143
ARO-PWY: chorismate biosynthesis I|g__Blautia.s__Blautia_wexlerae	100.7604532405
ARO-PWY: chorismate biosynthesis I|g__Bifidobacterium.s__Bifidobacterium_animalis	94.2130390736
ARO-PWY: chorismate biosynthesis I|g__Lachnospiraceae_unclassified.s__Eubacterium_rectale	52.7134912996
ARO-PWY: chorismate biosynthesis I|g__Haemophilus.s__Haemophilus_sp_HMSC71H05	37.0747126694
ARO-PWY: chorismate biosynthesis I|g__Dorea.s__Dorea_longicatena	34.6400941387
ARO-PWY: chorismate biosynthesis I|g__Haemophilus.s__Haemophilus_parainfluenzae	31.1860400333
ARO-PWY: chorismate biosynthesis I|g__Escherichia.s__Escherichia_coli	24.3075304420
ARO-PWY: chorismate biosynthesis I|g__Streptococcus.s__Streptococcus_pneumoniae	19.5583797897
ARO-PWY: chorismate biosynthesis I|g__Blautia.s__Blautia_sp_AF19_10LB	15.4463253997
ARO-PWY: chorismate biosynthesis I|g__Lactobacillus.s__Lactobacillus_pentosus	11.8031572630
ARO-PWY: chorismate biosynthesis I|g__Streptococcus.s__Streptococcus_salivarius	10.9033712898
ARO-PWY: chorismate biosynthesis I|g__Actinomyces.s__Actinomyces_sp_ICM47	7.1177062830
ARO-PWY: chorismate biosynthesis I|g__Veillonella.s__Veillonella_rogosae	4.7029837867
ARO-PWY: chorismate biosynthesis I|g__Veillonella.s__Veillonella_parvula	2.3745922571
PWY-6527: stachyose degradation	12154.0270085038
PWY-6527: stachyose degradation|g__Mitsuokella.s__Mitsuokella_jalaludinii	7053.7754086135
PWY-6527: stachyose degradation|g__Roseburia.s__Roseburia_faecis	506.4730811080
PWY-6527: stachyose degradation|unclassified	250.2733532813
PWY-6527: stachyose degradation|g__Blautia.s__Ruminococcus_torques	208.2733646385
PWY-6527: stachyose degradation|g__Fusicatenibacter.s__Fusicatenibacter_saccharivorans	207.4033149986
PWY-6527: stachyose degradation|g__Blautia.s__Ruminococcus_gnavus	187.3857991787
PWY-6527: stachyose degradation|g__Blautia.s__Blautia_obeum	170.4040911014
PWY-6527: stachyose degradation|g__Blautia.s__Blautia_wexlerae	147.4306460675
PWY-6527: stachyose degradation|g__Dorea.s__Dorea_longicatena	48.5886433123
PWY-6527: stachyose degradation|g__Escherichia.s__Escherichia_coli	45.2263810125
PWY-6527: stachyose degradation|g__Lachnospiraceae_unclassified.s__Eubacterium_rectale	24.0502862355
PWY-6527: stachyose degradation|g__Lactobacillus.s__Lactobacillus_pentosus	20.5638615070
PWY-6527: stachyose degradation|g__Streptococcus.s__Streptococcus_salivarius	18.2034840327
PWY-6527: stachyose degradation|g__Lactobacillus.s__Lactobacillus_paracasei	17.2319490685
PWY-6527: stachyose degradation|g__Romboutsia.s__Romboutsia_ilealis	12.5059535169
PWY-6527: stachyose degradation|g__Lactobacillus.s__Lactobacillus_casei_group	12.2740863133
PWY-6527: stachyose degradation|g__Blautia.s__Blautia_hansenii	8.3584554143
PWY-6527: stachyose degradation|g__Streptococcus.s__Streptococcus_pneumoniae	1.0680015803
PWY-6163: chorismate biosynthesis from 3-dehydroquinate	12150.9008458206
PWY-6163: chorismate biosynthesis from 3-dehydroquinate|g__Mitsuokella.s__Mitsuokella_jalaludinii	3789.9291347498
PWY-6163: chorismate biosynthesis from 3-dehydroquinate|g__Bifidobacterium.s__Bifidobacterium_pseudocatenulatum	2068.4749117439
PWY-6163: chorismate biosynthesis from 3-dehydroquinate|g__Anaerostipes.s__Anaerostipes_hadrus	433.8603204945
PWY-6163: chorismate biosynthesis from 3-dehydroquinate|g__Roseburia.s__Roseburia_faecis	418.8425068839
PWY-6163: chorismate biosynthesis from 3-dehydroquinate|g__Eubacterium.s__Eubacterium_sp_CAG_274	383.6571793999
PWY-6163: chorismate biosynthesis from 3-dehydroquinate|g__Bacteroides.s__Bacteroides_vulgatus	331.3475926058
PWY-6163: chorismate biosynthesis from 3-dehydroquinate|g__Collinsella.s__Collinsella_aerofaciens	326.2466808256
PWY-6163: chorismate biosynthesis from 3-dehydroquinate|g__Eubacterium.s__Eubacterium_sp_CAG_38	299.8172895690
PWY-6163: chorismate biosynthesis from 3-dehydroquinate|g__Blautia.s__Ruminococcus_torques	295.9753985744
PWY-6163: chorismate biosynthesis from 3-dehydroquinate|unclassified	286.6603309919
PWY-6163: chorismate biosynthesis from 3-dehydroquinate|g__Bifidobacterium.s__Bifidobacterium_bifidum	252.7316542373
PWY-6163: chorismate biosynthesis from 3-dehydroquinate|g__Blautia.s__Ruminococcus_gnavus	242.7501850831
PWY-6163: chorismate biosynthesis from 3-dehydroquinate|g__Streptococcus.s__Streptococcus_thermophilus	241.8557091127
PWY-6163: chorismate biosynthesis from 3-dehydroquinate|g__Fusicatenibacter.s__Fusicatenibacter_saccharivorans	225.1413581626
PWY-6163: chorismate biosynthesis from 3-dehydroquinate|g__Clostridium.s__Clostridium_sp_AM22_11AC	210.2001398273
PWY-6163: chorismate biosynthesis from 3-dehydroquinate|g__Sutterella.s__Sutterella_wadsworthensis	204.9815063061
PWY-6163: chorismate biosynthesis from 3-dehydroquinate|g__Eubacterium.s__Eubacterium_hallii	188.8350833710
PWY-6163: chorismate biosynthesis from 3-dehydroquinate|g__Bacteroides.s__Bacteroides_stercoris	160.9591146228
PWY-6163: chorismate biosynthesis from 3-dehydroquinate|g__Blautia.s__Blautia_obeum	157.0996042793
PWY-6163: chorismate biosynthesis from 3-dehydroquinate|g__Porphyromonas.s__Porphyromonas_sp_31_2	149.9554444404
PWY-6163: chorismate biosynthesis from 3-dehydroquinate|g__Blautia.s__Blautia_wexlerae	125.5855501299
PWY-6163: chorismate biosynthesis from 3-dehydroquinate|g__Parabacteroides.s__Parabacteroides_distasonis	114.3561459367
PWY-6163: chorismate biosynthesis from 3-dehydroquinate|g__Bifidobacterium.s__Bifidobacterium_animalis	87.1075682506
PWY-6163: chorismate biosynthesis from 3-dehydroquinate|g__Lachnospiraceae_unclassified.s__Eubacterium_rectale	79.1116312686
PWY-6163: chorismate biosynthesis from 3-dehydroquinate|g__Haemophilus.s__Haemophilus_sp_HMSC71H05	44.6881442652
PWY-6163: chorismate biosynthesis from 3-dehydroquinate|g__Dorea.s__Dorea_longicatena	32.6876103192
PWY-6163: chorismate biosynthesis from 3-dehydroquinate|g__Haemophilus.s__Haemophilus_parainfluenzae	26.9042853121
PWY-6163: chorismate biosynthesis from 3-dehydroquinate|g__Escherichia.s__Escherichia_coli	19.6899511796
PWY-6163: chorismate biosynthesis from 3-dehydroquinate|g__Streptococcus.s__Streptococcus_pneumoniae	17.5927848043
PWY-6163: chorismate biosynthesis from 3-dehydroquinate|g__Blautia.s__Blautia_sp_AF19_10LB	13.7233233006
PWY-6163: chorismate biosynthesis from 3-dehydroquinate|g__Lactobacillus.s__Lactobacillus_pentosus	10.8014064109
PWY-6163: chorismate biosynthesis from 3-dehydroquinate|g__Streptococcus.s__Streptococcus_salivarius	9.7207971054
PWY-6163: chorismate biosynthesis from 3-dehydroquinate|g__Actinomyces.s__Actinomyces_sp_ICM47	6.3508274038
PWY-6163: chorismate biosynthesis from 3-dehydroquinate|g__Veillonella.s__Veillonella_rogosae	3.8545397913
PWY-6163: chorismate biosynthesis from 3-dehydroquinate|g__Veillonella.s__Veillonella_parvula	1.8598158920
PWY-6163: chorismate biosynthesis from 3-dehydroquinate|g__Mitsuokella.s__Mitsuokella_multacida	1.8442960944
CALVIN-PWY: Calvin-Benson-Bassham cycle	12084.4790589697
CALVIN-PWY: Calvin-Benson-Bassham cycle|g__Mitsuokella.s__Mitsuokella_jalaludinii	4571.1758159472
CALVIN-PWY: Calvin-Benson-Bassham cycle|g__Collinsella.s__Collinsella_aerofaciens	462.6326989299
CALVIN-PWY: Calvin-Benson-Bassham cycle|g__Roseburia.s__Roseburia_faecis	325.4323426409
CALVIN-PWY: Calvin-Benson-Bassham cycle|g__Anaerostipes.s__Anaerostipes_hadrus	321.2890262575
CALVIN-PWY: Calvin-Benson-Bassham cycle|g__Eubacterium.s__Eubacterium_hallii	270.2655330690
CALVIN-PWY: Calvin-Benson-Bassham cycle|g__Blautia.s__Ruminococcus_torques	259.2097907205
CALVIN-PWY: Calvin-Benson-Bassham cycle|unclassified	201.6389999249
CALVIN-PWY: Calvin-Benson-Bassham cycle|g__Blautia.s__Blautia_wexlerae	197.9555240281
CALVIN-PWY: Calvin-Benson-Bassham cycle|g__Clostridium.s__Clostridium_sp_AM22_11AC	197.0960375836
CALVIN-PWY: Calvin-Benson-Bassham cycle|g__Fusicatenibacter.s__Fusicatenibacter_saccharivorans	139.7046942614
CALVIN-PWY: Calvin-Benson-Bassham cycle|g__Escherichia.s__Escherichia_coli	72.9824214388
CALVIN-PWY: Calvin-Benson-Bassham cycle|g__Lachnospiraceae_unclassified.s__Eubacterium_rectale	59.4179843813
CALVIN-PWY: Calvin-Benson-Bassham cycle|g__Haemophilus.s__Haemophilus_sp_HMSC71H05	35.1572161225
CALVIN-PWY: Calvin-Benson-Bassham cycle|g__Haemophilus.s__Haemophilus_parainfluenzae	29.2654910733
CALVIN-PWY: Calvin-Benson-Bassham cycle|g__Blautia.s__Blautia_sp_AF19_10LB	28.3028117102
CALVIN-PWY: Calvin-Benson-Bassham cycle|g__Clostridium.s__Clostridium_sp_CAG_299	13.0506963160
CALVIN-PWY: Calvin-Benson-Bassham cycle|g__Blautia.s__Blautia_obeum	12.3666696639
CALVIN-PWY: Calvin-Benson-Bassham cycle|g__Klebsiella.s__Klebsiella_oxytoca	8.3391033706
PWY-3841: folate transformations II (plants)	12073.6380615779
PWY-3841: folate transformations II (plants)|g__Bifidobacterium.s__Bifidobacterium_pseudocatenulatum	1936.5904480225
PWY-3841: folate transformations II (plants)|g__Roseburia.s__Roseburia_faecis	371.5550567922
PWY-3841: folate transformations II (plants)|g__Anaerostipes.s__Anaerostipes_hadrus	294.8964374564
PWY-3841: folate transformations II (plants)|g__Bacteroides.s__Bacteroides_vulgatus	289.9750308708
PWY-3841: folate transformations II (plants)|g__Streptococcus.s__Streptococcus_thermophilus	278.1463270008
PWY-3841: folate transformations II (plants)|unclassified	271.4861901790
PWY-3841: folate transformations II (plants)|g__Sutterella.s__Sutterella_wadsworthensis	255.9653763883
PWY-3841: folate transformations II (plants)|g__Clostridium.s__Clostridium_sp_AM22_11AC	199.7566567928
PWY-3841: folate transformations II (plants)|g__Dialister.s__Dialister_invisus	192.2385012598
PWY-3841: folate transformations II (plants)|g__Blautia.s__Ruminococcus_torques	186.5981070408
PWY-3841: folate transformations II (plants)|g__Bacteroides.s__Bacteroides_stercoris	167.3691316740
PWY-3841: folate transformations II (plants)|g__Blautia.s__Ruminococcus_gnavus	143.5589256258
PWY-3841: folate transformations II (plants)|g__Porphyromonas.s__Porphyromonas_sp_31_2	135.5339780291
PWY-3841: folate transformations II (plants)|g__Blautia.s__Blautia_wexlerae	111.8102551319
PWY-3841: folate transformations II (plants)|g__Eubacterium.s__Eubacterium_hallii	103.7107307175
PWY-3841: folate transformations II (plants)|g__Parabacteroides.s__Parabacteroides_distasonis	65.6784758934
PWY-3841: folate transformations II (plants)|g__Dorea.s__Dorea_longicatena	64.4776767924
PWY-3841: folate transformations II (plants)|g__Lachnospiraceae_unclassified.s__Eubacterium_rectale	47.9383152809
PWY-3841: folate transformations II (plants)|g__Haemophilus.s__Haemophilus_parainfluenzae	39.9341287219
PWY-3841: folate transformations II (plants)|g__Haemophilus.s__Haemophilus_sp_HMSC71H05	35.5589393503
PWY-3841: folate transformations II (plants)|g__Alistipes.s__Alistipes_putredinis	34.0959484422
PWY-3841: folate transformations II (plants)|g__Lactobacillus.s__Lactobacillus_casei_group	17.6304140451
PWY-3841: folate transformations II (plants)|g__Blautia.s__Blautia_obeum	14.6024612839
PWY-3841: folate transformations II (plants)|g__Leuconostoc.s__Leuconostoc_gelidum	11.5400394705
PWY-3841: folate transformations II (plants)|g__Escherichia.s__Escherichia_coli	8.1439759920
PWY-3841: folate transformations II (plants)|g__Veillonella.s__Veillonella_rogosae	7.0465484989
PWY-3841: folate transformations II (plants)|g__Veillonella.s__Veillonella_parvula	6.5992213724
PWY-3841: folate transformations II (plants)|g__Bacteroides.s__Bacteroides_ovatus	4.5270206545
PWY-3841: folate transformations II (plants)|g__Bacteroides.s__Bacteroides_uniformis	4.5123205171
PWY-3841: folate transformations II (plants)|g__Streptococcus.s__Streptococcus_pneumoniae	4.4859393837
PWY-3841: folate transformations II (plants)|g__Catenibacterium.s__Catenibacterium_mitsuokai	4.3715187194
PWY-3841: folate transformations II (plants)|g__Streptococcus.s__Streptococcus_vestibularis	3.5524729864
PWY-3841: folate transformations II (plants)|g__Streptococcus.s__Streptococcus_equinus	3.4704648977
PWY-3841: folate transformations II (plants)|g__Streptococcus.s__Streptococcus_salivarius	1.8450419068
HSERMETANA-PWY: L-methionine biosynthesis III	11967.5629345706
HSERMETANA-PWY: L-methionine biosynthesis III|g__Mitsuokella.s__Mitsuokella_jalaludinii	5627.9860374527
HSERMETANA-PWY: L-methionine biosynthesis III|g__Anaerostipes.s__Anaerostipes_hadrus	388.1481877233
HSERMETANA-PWY: L-methionine biosynthesis III|g__Roseburia.s__Roseburia_faecis	378.8418117055
HSERMETANA-PWY: L-methionine biosynthesis III|g__Bifidobacterium.s__Bifidobacterium_bifidum	270.7992548754
HSERMETANA-PWY: L-methionine biosynthesis III|g__Streptococcus.s__Streptococcus_thermophilus	268.2132064302
HSERMETANA-PWY: L-methionine biosynthesis III|g__Blautia.s__Ruminococcus_torques	239.2227278798
HSERMETANA-PWY: L-methionine biosynthesis III|g__Blautia.s__Blautia_wexlerae	164.1937787163
HSERMETANA-PWY: L-methionine biosynthesis III|g__Porphyromonas.s__Porphyromonas_sp_31_2	128.2731434350
HSERMETANA-PWY: L-methionine biosynthesis III|g__Bifidobacterium.s__Bifidobacterium_animalis	120.5904770335
HSERMETANA-PWY: L-methionine biosynthesis III|unclassified	104.1235670324
HSERMETANA-PWY: L-methionine biosynthesis III|g__Parabacteroides.s__Parabacteroides_distasonis	98.3740863865
HSERMETANA-PWY: L-methionine biosynthesis III|g__Blautia.s__Blautia_obeum	85.4128211583
HSERMETANA-PWY: L-methionine biosynthesis III|g__Dorea.s__Dorea_longicatena	69.8002771629
HSERMETANA-PWY: L-methionine biosynthesis III|g__Haemophilus.s__Haemophilus_sp_HMSC71H05	27.2430427604
HSERMETANA-PWY: L-methionine biosynthesis III|g__Lactobacillus.s__Lactobacillus_pentosus	18.3297250378
HSERMETANA-PWY: L-methionine biosynthesis III|g__Haemophilus.s__Haemophilus_parainfluenzae	18.1635816060
HSERMETANA-PWY: L-methionine biosynthesis III|g__Streptococcus.s__Streptococcus_pneumoniae	14.8628723091
HSERMETANA-PWY: L-methionine biosynthesis III|g__Streptococcus.s__Streptococcus_vestibularis	3.5260412841
HSERMETANA-PWY: L-methionine biosynthesis III|g__Streptococcus.s__Streptococcus_pseudopneumoniae	2.1381227282
HSERMETANA-PWY: L-methionine biosynthesis III|g__Streptococcus.s__Streptococcus_sp_M334	1.7127449342
HSERMETANA-PWY: L-methionine biosynthesis III|g__Streptococcus.s__Streptococcus_mitis	0.9162170416
SER-GLYSYN-PWY: superpathway of L-serine and glycine biosynthesis I	11854.9834116876
SER-GLYSYN-PWY: superpathway of L-serine and glycine biosynthesis I|g__Mitsuokella.s__Mitsuokella_jalaludinii	5521.5643264188
SER-GLYSYN-PWY: superpathway of L-serine and glycine biosynthesis I|g__Bifidobacterium.s__Bifidobacterium_pseudocatenulatum	2208.9000271579
SER-GLYSYN-PWY: superpathway of L-serine and glycine biosynthesis I|g__Collinsella.s__Collinsella_sp	322.8109181668
SER-GLYSYN-PWY: superpathway of L-serine and glycine biosynthesis I|g__Roseburia.s__Roseburia_faecis	312.1083819594
SER-GLYSYN-PWY: superpathway of L-serine and glycine biosynthesis I|g__Blautia.s__Ruminococcus_torques	253.2994088025
SER-GLYSYN-PWY: superpathway of L-serine and glycine biosynthesis I|g__Streptococcus.s__Streptococcus_thermophilus	248.1843648071
SER-GLYSYN-PWY: superpathway of L-serine and glycine biosynthesis I|g__Bacteroides.s__Bacteroides_vulgatus	234.1566475428
SER-GLYSYN-PWY: superpathway of L-serine and glycine biosynthesis I|g__Anaerostipes.s__Anaerostipes_hadrus	221.7816909170
SER-GLYSYN-PWY: superpathway of L-serine and glycine biosynthesis I|unclassified	136.3180863629
SER-GLYSYN-PWY: superpathway of L-serine and glycine biosynthesis I|g__Eubacterium.s__Eubacterium_hallii	135.8029231518
SER-GLYSYN-PWY: superpathway of L-serine and glycine biosynthesis I|g__Bacteroides.s__Bacteroides_stercoris	129.0114316943
SER-GLYSYN-PWY: superpathway of L-serine and glycine biosynthesis I|g__Dialister.s__Dialister_invisus	122.0530054695
SER-GLYSYN-PWY: superpathway of L-serine and glycine biosynthesis I|g__Bifidobacterium.s__Bifidobacterium_animalis	117.5307846600
SER-GLYSYN-PWY: superpathway of L-serine and glycine biosynthesis I|g__Blautia.s__Blautia_wexlerae	113.8508891346
SER-GLYSYN-PWY: superpathway of L-serine and glycine biosynthesis I|g__Porphyromonas.s__Porphyromonas_sp_31_2	106.2515942692
SER-GLYSYN-PWY: superpathway of L-serine and glycine biosynthesis I|g__Collinsella.s__Collinsella_aerofaciens	60.4115944589
SER-GLYSYN-PWY: superpathway of L-serine and glycine biosynthesis I|g__Haemophilus.s__Haemophilus_sp_HMSC71H05	46.2640769881
SER-GLYSYN-PWY: superpathway of L-serine and glycine biosynthesis I|g__Parabacteroides.s__Parabacteroides_distasonis	44.7324202270
SER-GLYSYN-PWY: superpathway of L-serine and glycine biosynthesis I|g__Dorea.s__Dorea_longicatena	44.4327720565
SER-GLYSYN-PWY: superpathway of L-serine and glycine biosynthesis I|g__Haemophilus.s__Haemophilus_parainfluenzae	39.4426439978
SER-GLYSYN-PWY: superpathway of L-serine and glycine biosynthesis I|g__Blautia.s__Blautia_obeum	38.6761904985
SER-GLYSYN-PWY: superpathway of L-serine and glycine biosynthesis I|g__Alistipes.s__Alistipes_putredinis	32.8692155339
SER-GLYSYN-PWY: superpathway of L-serine and glycine biosynthesis I|g__Escherichia.s__Escherichia_coli	21.7972310141
SER-GLYSYN-PWY: superpathway of L-serine and glycine biosynthesis I|g__Streptococcus.s__Streptococcus_pneumoniae	14.4225197344
SER-GLYSYN-PWY: superpathway of L-serine and glycine biosynthesis I|g__Lactobacillus.s__Lactobacillus_pentosus	12.0218569403
SER-GLYSYN-PWY: superpathway of L-serine and glycine biosynthesis I|g__Catenibacterium.s__Catenibacterium_mitsuokai	7.4591522614
SER-GLYSYN-PWY: superpathway of L-serine and glycine biosynthesis I|g__Streptococcus.s__Streptococcus_vestibularis	6.8001052397
SER-GLYSYN-PWY: superpathway of L-serine and glycine biosynthesis I|g__Actinomyces.s__Actinomyces_sp_ICM47	4.4615619280
SER-GLYSYN-PWY: superpathway of L-serine and glycine biosynthesis I|g__Bacteroides.s__Bacteroides_uniformis	4.0994807324
NONMEVIPP-PWY: methylerythritol phosphate pathway I	11833.1045320197
NONMEVIPP-PWY: methylerythritol phosphate pathway I|g__Mitsuokella.s__Mitsuokella_jalaludinii	4377.8977558679
NONMEVIPP-PWY: methylerythritol phosphate pathway I|g__Bifidobacterium.s__Bifidobacterium_pseudocatenulatum	1955.2690072807
NONMEVIPP-PWY: methylerythritol phosphate pathway I|g__Roseburia.s__Roseburia_faecis	436.6586821754
NONMEVIPP-PWY: methylerythritol phosphate pathway I|g__Collinsella.s__Collinsella_aerofaciens	362.6752791754
NONMEVIPP-PWY: methylerythritol phosphate pathway I|g__Anaerostipes.s__Anaerostipes_hadrus	360.3839361917
NONMEVIPP-PWY: methylerythritol phosphate pathway I|g__Bacteroides.s__Bacteroides_vulgatus	328.9484429685
NONMEVIPP-PWY: methylerythritol phosphate pathway I|g__Bifidobacterium.s__Bifidobacterium_bifidum	306.1363630371
NONMEVIPP-PWY: methylerythritol phosphate pathway I|g__Eubacterium.s__Eubacterium_sp_CAG_274	251.1804488811
NONMEVIPP-PWY: methylerythritol phosphate pathway I|g__Eubacterium.s__Eubacterium_sp_CAG_38	245.4056938095
NONMEVIPP-PWY: methylerythritol phosphate pathway I|g__Blautia.s__Ruminococcus_torques	226.9850424398
NONMEVIPP-PWY: methylerythritol phosphate pathway I|g__Sutterella.s__Sutterella_wadsworthensis	215.0577730073
NONMEVIPP-PWY: methylerythritol phosphate pathway I|g__Fusicatenibacter.s__Fusicatenibacter_saccharivorans	184.0594462239
NONMEVIPP-PWY: methylerythritol phosphate pathway I|unclassified	182.7771894157
NONMEVIPP-PWY: methylerythritol phosphate pathway I|g__Blautia.s__Ruminococcus_gnavus	174.6379961313
NONMEVIPP-PWY: methylerythritol phosphate pathway I|g__Clostridium.s__Clostridium_sp_AM22_11AC	169.4793942172
NONMEVIPP-PWY: methylerythritol phosphate pathway I|g__Bacteroides.s__Bacteroides_stercoris	166.0734555157
NONMEVIPP-PWY: methylerythritol phosphate pathway I|g__Eubacterium.s__Eubacterium_hallii	162.9121383971
NONMEVIPP-PWY: methylerythritol phosphate pathway I|g__Porphyromonas.s__Porphyromonas_sp_31_2	138.3986825613
NONMEVIPP-PWY: methylerythritol phosphate pathway I|g__Blautia.s__Blautia_wexlerae	111.7770099356
NONMEVIPP-PWY: methylerythritol phosphate pathway I|g__Bifidobacterium.s__Bifidobacterium_animalis	99.0064419710
NONMEVIPP-PWY: methylerythritol phosphate pathway I|g__Blautia.s__Blautia_obeum	93.5675941941
NONMEVIPP-PWY: methylerythritol phosphate pathway I|g__Parabacteroides.s__Parabacteroides_distasonis	75.7226991953
NONMEVIPP-PWY: methylerythritol phosphate pathway I|g__Haemophilus.s__Haemophilus_parainfluenzae	54.2917422075
NONMEVIPP-PWY: methylerythritol phosphate pathway I|g__Alistipes.s__Alistipes_putredinis	28.3488070305
NONMEVIPP-PWY: methylerythritol phosphate pathway I|g__Blautia.s__Blautia_sp_AF19_10LB	8.9319835255
PWY-8178: pentose phosphate pathway (non-oxidative branch) II	11648.3282574795
PWY-8178: pentose phosphate pathway (non-oxidative branch) II|g__Mitsuokella.s__Mitsuokella_jalaludinii	5157.5980524596
PWY-8178: pentose phosphate pathway (non-oxidative branch) II|g__Roseburia.s__Roseburia_faecis	424.0242494734
PWY-8178: pentose phosphate pathway (non-oxidative branch) II|g__Anaerostipes.s__Anaerostipes_hadrus	374.9264771692
PWY-8178: pentose phosphate pathway (non-oxidative branch) II|g__Blautia.s__Ruminococcus_torques	328.6339746892
PWY-8178: pentose phosphate pathway (non-oxidative branch) II|g__Collinsella.s__Collinsella_aerofaciens	317.2195414122
PWY-8178: pentose phosphate pathway (non-oxidative branch) II|g__Eubacterium.s__Eubacterium_hallii	296.1650986546
PWY-8178: pentose phosphate pathway (non-oxidative branch) II|g__Clostridium.s__Clostridium_sp_AM22_11AC	268.6920589788
PWY-8178: pentose phosphate pathway (non-oxidative branch) II|g__Streptococcus.s__Streptococcus_thermophilus	232.7751217321
PWY-8178: pentose phosphate pathway (non-oxidative branch) II|g__Blautia.s__Blautia_wexlerae	226.9382825720
PWY-8178: pentose phosphate pathway (non-oxidative branch) II|g__Fusicatenibacter.s__Fusicatenibacter_saccharivorans	188.9412959464
PWY-8178: pentose phosphate pathway (non-oxidative branch) II|unclassified	157.4184355490
PWY-8178: pentose phosphate pathway (non-oxidative branch) II|g__Bifidobacterium.s__Bifidobacterium_bifidum	114.5188152323
PWY-8178: pentose phosphate pathway (non-oxidative branch) II|g__Porphyromonas.s__Porphyromonas_sp_31_2	89.5445995081
PWY-8178: pentose phosphate pathway (non-oxidative branch) II|g__Lachnospiraceae_unclassified.s__Eubacterium_rectale	58.6956821952
PWY-8178: pentose phosphate pathway (non-oxidative branch) II|g__Escherichia.s__Escherichia_coli	47.8604831218
PWY-8178: pentose phosphate pathway (non-oxidative branch) II|g__Haemophilus.s__Haemophilus_sp_HMSC71H05	36.8576029338
PWY-8178: pentose phosphate pathway (non-oxidative branch) II|g__Blautia.s__Blautia_sp_AF19_10LB	23.7699100918
PWY-8178: pentose phosphate pathway (non-oxidative branch) II|g__Lactobacillus.s__Lactobacillus_pentosus	22.9621597994
PWY-8178: pentose phosphate pathway (non-oxidative branch) II|g__Faecalibacterium.s__Faecalibacterium_prausnitzii	21.5796635975
PWY-8178: pentose phosphate pathway (non-oxidative branch) II|g__Haemophilus.s__Haemophilus_parainfluenzae	18.0137559591
PWY-8178: pentose phosphate pathway (non-oxidative branch) II|g__Streptococcus.s__Streptococcus_salivarius	15.0977252948
PWY-8178: pentose phosphate pathway (non-oxidative branch) II|g__Parabacteroides.s__Parabacteroides_distasonis	9.2837117002
PWY-8178: pentose phosphate pathway (non-oxidative branch) II|g__Blautia.s__Blautia_obeum	8.4772494058
PWY-8178: pentose phosphate pathway (non-oxidative branch) II|g__Streptococcus.s__Streptococcus_pneumoniae	5.0255630658
PWY-6126: superpathway of adenosine nucleotides de novo biosynthesis II	11552.0501099954
PWY-6126: superpathway of adenosine nucleotides de novo biosynthesis II|g__Mitsuokella.s__Mitsuokella_jalaludinii	6149.0316013311
PWY-6126: superpathway of adenosine nucleotides de novo biosynthesis II|g__Bacteroides.s__Bacteroides_vulgatus	397.2828690120
PWY-6126: superpathway of adenosine nucleotides de novo biosynthesis II|g__Streptococcus.s__Streptococcus_thermophilus	290.0764720647
PWY-6126: superpathway of adenosine nucleotides de novo biosynthesis II|g__Sutterella.s__Sutterella_wadsworthensis	237.8590669101
PWY-6126: superpathway of adenosine nucleotides de novo biosynthesis II|g__Parabacteroides.s__Parabacteroides_distasonis	71.6386292575
PWY-6126: superpathway of adenosine nucleotides de novo biosynthesis II|g__Porphyromonas.s__Porphyromonas_sp_31_2	56.3301544075
PWY-6126: superpathway of adenosine nucleotides de novo biosynthesis II|unclassified	45.7204233045
PWY-6126: superpathway of adenosine nucleotides de novo biosynthesis II|g__Haemophilus.s__Haemophilus_sp_HMSC71H05	35.0582688119
PWY-6126: superpathway of adenosine nucleotides de novo biosynthesis II|g__Lactobacillus.s__Lactobacillus_pentosus	19.1590580072
PWY-6126: superpathway of adenosine nucleotides de novo biosynthesis II|g__Haemophilus.s__Haemophilus_parainfluenzae	18.1852798605
PWY-6126: superpathway of adenosine nucleotides de novo biosynthesis II|g__Lactobacillus.s__Lactobacillus_paracasei	16.4287659714
PWY-6126: superpathway of adenosine nucleotides de novo biosynthesis II|g__Leuconostoc.s__Leuconostoc_gelidum	15.0415196137
PWY-6126: superpathway of adenosine nucleotides de novo biosynthesis II|g__Streptococcus.s__Streptococcus_salivarius	12.7076989788
PWY-6126: superpathway of adenosine nucleotides de novo biosynthesis II|g__Veillonella.s__Veillonella_rogosae	12.0640394511
PWY-6126: superpathway of adenosine nucleotides de novo biosynthesis II|g__Lactobacillus.s__Lactobacillus_casei_group	11.0879520809
PWY-6126: superpathway of adenosine nucleotides de novo biosynthesis II|g__Escherichia.s__Escherichia_coli	9.9805244705
PWY-6126: superpathway of adenosine nucleotides de novo biosynthesis II|g__Veillonella.s__Veillonella_parvula	7.1966936959
PWY-6126: superpathway of adenosine nucleotides de novo biosynthesis II|g__Streptococcus.s__Streptococcus_vestibularis	3.6112630866
PWY-5686: UMP biosynthesis I	11551.9780419393
PWY-5686: UMP biosynthesis I|g__Mitsuokella.s__Mitsuokella_jalaludinii	3531.9584742837
PWY-5686: UMP biosynthesis I|g__Bifidobacterium.s__Bifidobacterium_pseudocatenulatum	1870.7101714229
PWY-5686: UMP biosynthesis I|g__Roseburia.s__Roseburia_faecis	388.4863921948
PWY-5686: UMP biosynthesis I|g__Collinsella.s__Collinsella_aerofaciens	379.1511979193
PWY-5686: UMP biosynthesis I|g__Anaerostipes.s__Anaerostipes_hadrus	365.2681820857
PWY-5686: UMP biosynthesis I|g__Bacteroides.s__Bacteroides_vulgatus	324.9498047947
PWY-5686: UMP biosynthesis I|g__Streptococcus.s__Streptococcus_thermophilus	299.6161276801
PWY-5686: UMP biosynthesis I|g__Eubacterium.s__Eubacterium_sp_CAG_274	299.1769024850
PWY-5686: UMP biosynthesis I|g__Bifidobacterium.s__Bifidobacterium_bifidum	277.8831713616
PWY-5686: UMP biosynthesis I|g__Eubacterium.s__Eubacterium_sp_CAG_38	259.6519991835
PWY-5686: UMP biosynthesis I|g__Blautia.s__Ruminococcus_torques	247.3929101582
PWY-5686: UMP biosynthesis I|unclassified	235.0357504483
PWY-5686: UMP biosynthesis I|g__Clostridium.s__Clostridium_sp_AM22_11AC	195.6433563917
PWY-5686: UMP biosynthesis I|g__Blautia.s__Ruminococcus_gnavus	166.3537141580
PWY-5686: UMP biosynthesis I|g__Bacteroides.s__Bacteroides_stercoris	160.0183007408
PWY-5686: UMP biosynthesis I|g__Fusicatenibacter.s__Fusicatenibacter_saccharivorans	140.1537660367
PWY-5686: UMP biosynthesis I|g__Blautia.s__Blautia_wexlerae	136.1061528739
PWY-5686: UMP biosynthesis I|g__Dialister.s__Dialister_invisus	135.2690197812
PWY-5686: UMP biosynthesis I|g__Porphyromonas.s__Porphyromonas_sp_31_2	121.3976678290
PWY-5686: UMP biosynthesis I|g__Bifidobacterium.s__Bifidobacterium_animalis	111.7837358212
PWY-5686: UMP biosynthesis I|g__Lachnospiraceae_unclassified.s__Eubacterium_rectale	59.7780030352
PWY-5686: UMP biosynthesis I|g__Eubacterium.s__Eubacterium_hallii	58.3176306605
PWY-5686: UMP biosynthesis I|g__Blautia.s__Blautia_obeum	45.3464773561
PWY-5686: UMP biosynthesis I|g__Alistipes.s__Alistipes_putredinis	39.6026843664
PWY-5686: UMP biosynthesis I|g__Lactobacillus.s__Lactobacillus_casei_group	21.4359111319
PWY-5686: UMP biosynthesis I|g__Lactobacillus.s__Lactobacillus_paracasei	15.1675931842
PWY-5686: UMP biosynthesis I|g__Lactobacillus.s__Lactobacillus_pentosus	13.5111649489
PWY-5686: UMP biosynthesis I|g__Escherichia.s__Escherichia_coli	11.5679661016
PWY-5686: UMP biosynthesis I|g__Streptococcus.s__Streptococcus_salivarius	10.5179615899
PWY-5686: UMP biosynthesis I|g__Parabacteroides.s__Parabacteroides_distasonis	8.2646768100
PWY-5686: UMP biosynthesis I|g__Agathobaculum.s__Agathobaculum_butyriciproducens	7.5939744060
PWY-5686: UMP biosynthesis I|g__Veillonella.s__Veillonella_parvula	7.2917740836
PWY-5686: UMP biosynthesis I|g__Mitsuokella.s__Mitsuokella_multacida	7.0011290820
PWY-5686: UMP biosynthesis I|g__Dorea.s__Dorea_longicatena	6.9107255611
PWY-5686: UMP biosynthesis I|g__Actinomyces.s__Actinomyces_sp_ICM47	6.6754840727
PWY-5686: UMP biosynthesis I|g__Blautia.s__Blautia_sp_AF19_10LB	5.8393336341
PWY-5686: UMP biosynthesis I|g__Streptococcus.s__Streptococcus_pneumoniae	4.2310270932
PWY-5686: UMP biosynthesis I|g__Bacteroides.s__Bacteroides_uniformis	2.8970635851
PWY-5686: UMP biosynthesis I|g__Streptococcus.s__Streptococcus_australis	2.5128218520
PWY-7790: UMP biosynthesis II	11551.9780419393
PWY-7790: UMP biosynthesis II|g__Mitsuokella.s__Mitsuokella_jalaludinii	3531.9584742837
PWY-7790: UMP biosynthesis II|g__Bifidobacterium.s__Bifidobacterium_pseudocatenulatum	1615.0436512138
PWY-7790: UMP biosynthesis II|g__Roseburia.s__Roseburia_faecis	388.4863921948
PWY-7790: UMP biosynthesis II|g__Collinsella.s__Collinsella_aerofaciens	379.1511979193
PWY-7790: UMP biosynthesis II|g__Anaerostipes.s__Anaerostipes_hadrus	365.2681820857
PWY-7790: UMP biosynthesis II|g__Bacteroides.s__Bacteroides_vulgatus	324.9498047947
PWY-7790: UMP biosynthesis II|g__Streptococcus.s__Streptococcus_thermophilus	299.6161276801
PWY-7790: UMP biosynthesis II|g__Eubacterium.s__Eubacterium_sp_CAG_274	299.1769024850
PWY-7790: UMP biosynthesis II|g__Eubacterium.s__Eubacterium_sp_CAG_38	259.6519991835
PWY-7790: UMP biosynthesis II|g__Bifidobacterium.s__Bifidobacterium_bifidum	251.3894007791
PWY-7790: UMP biosynthesis II|g__Blautia.s__Ruminococcus_torques	247.3929101582
PWY-7790: UMP biosynthesis II|unclassified	235.0357504483
PWY-7790: UMP biosynthesis II|g__Clostridium.s__Clostridium_sp_AM22_11AC	195.6433563917
PWY-7790: UMP biosynthesis II|g__Blautia.s__Ruminococcus_gnavus	166.3537141580
PWY-7790: UMP biosynthesis II|g__Bacteroides.s__Bacteroides_stercoris	160.0183007408
PWY-7790: UMP biosynthesis II|g__Fusicatenibacter.s__Fusicatenibacter_saccharivorans	140.1537660367
PWY-7790: UMP biosynthesis II|g__Blautia.s__Blautia_wexlerae	136.1061528739
PWY-7790: UMP biosynthesis II|g__Dialister.s__Dialister_invisus	135.2690197812
PWY-7790: UMP biosynthesis II|g__Porphyromonas.s__Porphyromonas_sp_31_2	121.3976678290
PWY-7790: UMP biosynthesis II|g__Parabacteroides.s__Parabacteroides_distasonis	117.5554734790
PWY-7790: UMP biosynthesis II|g__Bifidobacterium.s__Bifidobacterium_animalis	94.1515712331
PWY-7790: UMP biosynthesis II|g__Lachnospiraceae_unclassified.s__Eubacterium_rectale	59.7780030352
PWY-7790: UMP biosynthesis II|g__Eubacterium.s__Eubacterium_hallii	58.3176306605
PWY-7790: UMP biosynthesis II|g__Blautia.s__Blautia_obeum	45.3464773561
PWY-7790: UMP biosynthesis II|g__Alistipes.s__Alistipes_putredinis	32.9172046445
PWY-7790: UMP biosynthesis II|g__Lactobacillus.s__Lactobacillus_casei_group	21.4359111319
PWY-7790: UMP biosynthesis II|g__Lactobacillus.s__Lactobacillus_paracasei	20.8082697260
PWY-7790: UMP biosynthesis II|g__Lactobacillus.s__Lactobacillus_pentosus	14.3269395916
PWY-7790: UMP biosynthesis II|g__Streptococcus.s__Streptococcus_salivarius	10.5179615899
PWY-7790: UMP biosynthesis II|g__Leuconostoc.s__Leuconostoc_gelidum	7.6683644482
PWY-7790: UMP biosynthesis II|g__Agathobaculum.s__Agathobaculum_butyriciproducens	7.5939744060
PWY-7790: UMP biosynthesis II|g__Veillonella.s__Veillonella_parvula	7.2917740836
PWY-7790: UMP biosynthesis II|g__Mitsuokella.s__Mitsuokella_multacida	7.0011290820
PWY-7790: UMP biosynthesis II|g__Dorea.s__Dorea_longicatena	6.9107255611
PWY-7790: UMP biosynthesis II|g__Actinomyces.s__Actinomyces_sp_ICM47	6.6754840727
PWY-7790: UMP biosynthesis II|g__Blautia.s__Blautia_sp_AF19_10LB	5.8393336341
PWY-7790: UMP biosynthesis II|g__Streptococcus.s__Streptococcus_pneumoniae	4.2310270932
PWY-7790: UMP biosynthesis II|g__Streptococcus.s__Streptococcus_sp_A12	3.9907605149
PWY-7790: UMP biosynthesis II|g__Bacteroides.s__Bacteroides_uniformis	2.8970635851
PWY-7790: UMP biosynthesis II|g__Streptococcus.s__Streptococcus_australis	2.5128218520
PWY-7790: UMP biosynthesis II|g__Streptococcus.s__Streptococcus_sp_M334	2.3162616959
PWY-7791: UMP biosynthesis III	11551.9780419393
PWY-7791: UMP biosynthesis III|g__Mitsuokella.s__Mitsuokella_jalaludinii	3531.9584742837
PWY-7791: UMP biosynthesis III|g__Bifidobacterium.s__Bifidobacterium_pseudocatenulatum	1615.0436512138
PWY-7791: UMP biosynthesis III|g__Roseburia.s__Roseburia_faecis	388.4863921948
PWY-7791: UMP biosynthesis III|g__Collinsella.s__Collinsella_aerofaciens	379.1511979193
PWY-7791: UMP biosynthesis III|g__Anaerostipes.s__Anaerostipes_hadrus	365.2681820857
PWY-7791: UMP biosynthesis III|g__Bacteroides.s__Bacteroides_vulgatus	324.9498047947
PWY-7791: UMP biosynthesis III|g__Streptococcus.s__Streptococcus_thermophilus	299.6161276801
PWY-7791: UMP biosynthesis III|g__Eubacterium.s__Eubacterium_sp_CAG_274	299.1769024850
PWY-7791: UMP biosynthesis III|g__Eubacterium.s__Eubacterium_sp_CAG_38	259.6519991835
PWY-7791: UMP biosynthesis III|g__Bifidobacterium.s__Bifidobacterium_bifidum	251.3894007791
PWY-7791: UMP biosynthesis III|g__Blautia.s__Ruminococcus_torques	247.3929101582
PWY-7791: UMP biosynthesis III|unclassified	235.0357504483
PWY-7791: UMP biosynthesis III|g__Clostridium.s__Clostridium_sp_AM22_11AC	195.6433563917
PWY-7791: UMP biosynthesis III|g__Blautia.s__Ruminococcus_gnavus	166.3537141580
PWY-7791: UMP biosynthesis III|g__Bacteroides.s__Bacteroides_stercoris	160.0183007408
PWY-7791: UMP biosynthesis III|g__Fusicatenibacter.s__Fusicatenibacter_saccharivorans	140.1537660367
PWY-7791: UMP biosynthesis III|g__Blautia.s__Blautia_wexlerae	136.1061528739
PWY-7791: UMP biosynthesis III|g__Dialister.s__Dialister_invisus	135.2690197812
PWY-7791: UMP biosynthesis III|g__Porphyromonas.s__Porphyromonas_sp_31_2	135.2555794583
PWY-7791: UMP biosynthesis III|g__Parabacteroides.s__Parabacteroides_distasonis	104.9055290820
PWY-7791: UMP biosynthesis III|g__Bifidobacterium.s__Bifidobacterium_animalis	94.1515712331
PWY-7791: UMP biosynthesis III|g__Lachnospiraceae_unclassified.s__Eubacterium_rectale	59.7780030352
PWY-7791: UMP biosynthesis III|g__Eubacterium.s__Eubacterium_hallii	58.3176306605
PWY-7791: UMP biosynthesis III|g__Blautia.s__Blautia_obeum	45.3464773561
PWY-7791: UMP biosynthesis III|g__Alistipes.s__Alistipes_putredinis	32.9172046445
PWY-7791: UMP biosynthesis III|g__Lactobacillus.s__Lactobacillus_casei_group	21.4359111319
PWY-7791: UMP biosynthesis III|g__Lactobacillus.s__Lactobacillus_paracasei	15.1675931842
PWY-7791: UMP biosynthesis III|g__Lactobacillus.s__Lactobacillus_pentosus	13.5111649489
PWY-7791: UMP biosynthesis III|g__Streptococcus.s__Streptococcus_salivarius	10.5179615899
PWY-7791: UMP biosynthesis III|g__Agathobaculum.s__Agathobaculum_butyriciproducens	7.5939744060
PWY-7791: UMP biosynthesis III|g__Veillonella.s__Veillonella_parvula	7.2917740836
PWY-7791: UMP biosynthesis III|g__Mitsuokella.s__Mitsuokella_multacida	7.0011290820
PWY-7791: UMP biosynthesis III|g__Dorea.s__Dorea_longicatena	6.9107255611
PWY-7791: UMP biosynthesis III|g__Actinomyces.s__Actinomyces_sp_ICM47	6.6754840727
PWY-7791: UMP biosynthesis III|g__Blautia.s__Blautia_sp_AF19_10LB	5.8393336341
PWY-7791: UMP biosynthesis III|g__Bacteroides.s__Bacteroides_dorei	4.8028571937
PWY-7791: UMP biosynthesis III|g__Streptococcus.s__Streptococcus_pneumoniae	4.2310270932
PWY-7791: UMP biosynthesis III|g__Bacteroides.s__Bacteroides_uniformis	2.8970635851
PWY-7791: UMP biosynthesis III|g__Streptococcus.s__Streptococcus_australis	2.5128218520
PWY-6936: seleno-amino acid biosynthesis (plants)	11389.3563395264
PWY-6936: seleno-amino acid biosynthesis (plants)|g__Mitsuokella.s__Mitsuokella_jalaludinii	5193.8828813400
PWY-6936: seleno-amino acid biosynthesis (plants)|g__Anaerostipes.s__Anaerostipes_hadrus	426.6789525320
PWY-6936: seleno-amino acid biosynthesis (plants)|g__Roseburia.s__Roseburia_faecis	394.3423150604
PWY-6936: seleno-amino acid biosynthesis (plants)|g__Streptococcus.s__Streptococcus_thermophilus	390.7677593865
PWY-6936: seleno-amino acid biosynthesis (plants)|g__Eubacterium.s__Eubacterium_sp_CAG_38	237.1555853984
PWY-6936: seleno-amino acid biosynthesis (plants)|g__Blautia.s__Ruminococcus_torques	214.6473575589
PWY-6936: seleno-amino acid biosynthesis (plants)|g__Blautia.s__Ruminococcus_gnavus	158.7811730435
PWY-6936: seleno-amino acid biosynthesis (plants)|g__Blautia.s__Blautia_wexlerae	78.4064065406
PWY-6936: seleno-amino acid biosynthesis (plants)|g__Haemophilus.s__Haemophilus_sp_HMSC71H05	74.7188121065
PWY-6936: seleno-amino acid biosynthesis (plants)|unclassified	70.7587595369
PWY-6936: seleno-amino acid biosynthesis (plants)|g__Haemophilus.s__Haemophilus_parainfluenzae	29.5193888713
PWY-6936: seleno-amino acid biosynthesis (plants)|g__Streptococcus.s__Streptococcus_salivarius	18.1069464319
PWY-6936: seleno-amino acid biosynthesis (plants)|g__Lactobacillus.s__Lactobacillus_paracasei	16.6454628813
PWY-6936: seleno-amino acid biosynthesis (plants)|g__Escherichia.s__Escherichia_coli	12.2927430506
PWY-6936: seleno-amino acid biosynthesis (plants)|g__Lactobacillus.s__Lactobacillus_casei_group	11.1394870895
PWY-6936: seleno-amino acid biosynthesis (plants)|g__Veillonella.s__Veillonella_parvula	9.4842932437
PWY-6936: seleno-amino acid biosynthesis (plants)|g__Streptococcus.s__Streptococcus_vestibularis	9.2726076646
PWY-6936: seleno-amino acid biosynthesis (plants)|g__Veillonella.s__Veillonella_rogosae	3.8405041584
PWY-6936: seleno-amino acid biosynthesis (plants)|g__Streptococcus.s__Streptococcus_sp_M334	3.7680158257
PWY-6936: seleno-amino acid biosynthesis (plants)|g__Streptococcus.s__Streptococcus_pneumoniae	3.7027054708
PWY-6936: seleno-amino acid biosynthesis (plants)|g__Streptococcus.s__Streptococcus_sp_HMSC070B10	3.1845443448
PWY-6936: seleno-amino acid biosynthesis (plants)|g__Streptococcus.s__Streptococcus_sp_SK643	2.2893772894
PWY-6936: seleno-amino acid biosynthesis (plants)|g__Mycobacteroides.s__Mycobacteroides_abscessus	1.8449096821
PWY-6936: seleno-amino acid biosynthesis (plants)|g__Streptococcus.s__Streptococcus_oralis	0.7340796476
PWY-6628: superpathway of L-phenylalanine biosynthesis	11349.1893833814
PWY-6628: superpathway of L-phenylalanine biosynthesis|g__Mitsuokella.s__Mitsuokella_jalaludinii	4023.8410986260
PWY-6628: superpathway of L-phenylalanine biosynthesis|g__Bifidobacterium.s__Bifidobacterium_pseudocatenulatum	1588.9018113248
PWY-6628: superpathway of L-phenylalanine biosynthesis|g__Streptococcus.s__Streptococcus_thermophilus	195.4447507236
PWY-6628: superpathway of L-phenylalanine biosynthesis|unclassified	15.0156293910
PWY-6628: superpathway of L-phenylalanine biosynthesis|g__Escherichia.s__Escherichia_coli	11.5880073855
PWY-6609: adenine and adenosine salvage III	11244.1744779330
PWY-6609: adenine and adenosine salvage III|g__Mitsuokella.s__Mitsuokella_jalaludinii	5384.5974730104
PWY-6609: adenine and adenosine salvage III|g__Anaerostipes.s__Anaerostipes_hadrus	414.9228882055
PWY-6609: adenine and adenosine salvage III|unclassified	386.7327932532
PWY-6609: adenine and adenosine salvage III|g__Streptococcus.s__Streptococcus_thermophilus	373.9148546725
PWY-6609: adenine and adenosine salvage III|g__Roseburia.s__Roseburia_faecis	360.7114299051
PWY-6609: adenine and adenosine salvage III|g__Eubacterium.s__Eubacterium_sp_CAG_274	336.3200129889
PWY-6609: adenine and adenosine salvage III|g__Bacteroides.s__Bacteroides_vulgatus	309.8339442489
PWY-6609: adenine and adenosine salvage III|g__Blautia.s__Ruminococcus_torques	298.5727327256
PWY-6609: adenine and adenosine salvage III|g__Eubacterium.s__Eubacterium_sp_CAG_38	233.5550715875
PWY-6609: adenine and adenosine salvage III|g__Fusicatenibacter.s__Fusicatenibacter_saccharivorans	225.8364622941
PWY-6609: adenine and adenosine salvage III|g__Clostridium.s__Clostridium_sp_AM22_11AC	183.8795199766
PWY-6609: adenine and adenosine salvage III|g__Blautia.s__Ruminococcus_gnavus	166.5224350018
PWY-6609: adenine and adenosine salvage III|g__Blautia.s__Blautia_wexlerae	152.7194784317
PWY-6609: adenine and adenosine salvage III|g__Dialister.s__Dialister_invisus	132.8238239557
PWY-6609: adenine and adenosine salvage III|g__Bacteroides.s__Bacteroides_stercoris	128.1776443220
PWY-6609: adenine and adenosine salvage III|g__Porphyromonas.s__Porphyromonas_sp_31_2	124.5690414475
PWY-6609: adenine and adenosine salvage III|g__Lachnospiraceae_unclassified.s__Eubacterium_rectale	88.6129873236
PWY-6609: adenine and adenosine salvage III|g__Blautia.s__Blautia_obeum	79.0763137584
PWY-6609: adenine and adenosine salvage III|g__Dorea.s__Dorea_longicatena	39.5313093920
PWY-6609: adenine and adenosine salvage III|g__Parabacteroides.s__Parabacteroides_distasonis	32.7142026989
PWY-6609: adenine and adenosine salvage III|g__Streptococcus.s__Streptococcus_salivarius	29.7840708311
PWY-6609: adenine and adenosine salvage III|g__Alistipes.s__Alistipes_putredinis	28.0535768310
PWY-6609: adenine and adenosine salvage III|g__Haemophilus.s__Haemophilus_sp_HMSC71H05	22.8511693790
PWY-6609: adenine and adenosine salvage III|g__Haemophilus.s__Haemophilus_parainfluenzae	20.8199790888
PWY-6609: adenine and adenosine salvage III|g__Streptococcus.s__Streptococcus_pneumoniae	19.8259396969
PWY-6609: adenine and adenosine salvage III|g__Actinomyces.s__Actinomyces_sp_ICM47	19.8019801980
PWY-6609: adenine and adenosine salvage III|g__Lactobacillus.s__Lactobacillus_casei_group	14.0339934508
PWY-6609: adenine and adenosine salvage III|g__Blautia.s__Blautia_sp_AF19_10LB	12.0187793427
PWY-6609: adenine and adenosine salvage III|g__Escherichia.s__Escherichia_coli	11.2201963534
PWY-6609: adenine and adenosine salvage III|g__Streptococcus.s__Streptococcus_sp_M334	11.0970144784
PWY-6609: adenine and adenosine salvage III|g__Lactobacillus.s__Lactobacillus_paracasei	10.9912756749
PWY-6609: adenine and adenosine salvage III|g__Mycobacteroides.s__Mycobacteroides_abscessus	8.5387321817
PWY-6609: adenine and adenosine salvage III|g__Streptococcus.s__Streptococcus_equinus	7.6923076923
PWY-6609: adenine and adenosine salvage III|g__Bacteroides.s__Bacteroides_uniformis	7.6055266827
PWY-6609: adenine and adenosine salvage III|g__Prevotella.s__Prevotella_copri	6.9692481924
PWY-6609: adenine and adenosine salvage III|g__Blautia.s__Blautia_hansenii	6.4620355412
PWY-6609: adenine and adenosine salvage III|g__Streptococcus.s__Streptococcus_sp_A12	5.7327408407
PWY-6609: adenine and adenosine salvage III|g__Romboutsia.s__Romboutsia_ilealis	5.3547523427
PWY-6609: adenine and adenosine salvage III|g__Bacteroides.s__Bacteroides_dorei	5.0248698819
PWY-6609: adenine and adenosine salvage III|g__Streptococcus.s__Streptococcus_sp_HMSC070B10	4.1053711940
PWY-6609: adenine and adenosine salvage III|g__Streptococcus.s__Streptococcus_pseudopneumoniae	3.8534161904
PWY-6609: adenine and adenosine salvage III|g__Streptococcus.s__Streptococcus_vestibularis	3.7039408767
PWY-6609: adenine and adenosine salvage III|g__Streptococcus.s__Streptococcus_infantis	3.5952718378
PWY-6609: adenine and adenosine salvage III|g__Peptoniphilus.s__Peptoniphilus_lacrimalis	3.3107039260
PWY-6609: adenine and adenosine salvage III|g__Streptococcus.s__Streptococcus_australis	3.2815922375
PWY-6609: adenine and adenosine salvage III|g__Escherichia.s__Escherichia_albertii	2.8490028490
PWY-6609: adenine and adenosine salvage III|g__Streptococcus.s__Streptococcus_sp_F0442	2.0829510345
PWY-6609: adenine and adenosine salvage III|g__Streptococcus.s__Streptococcus_sp_NLAE_zl_C503	1.9230769231
PWY-6609: adenine and adenosine salvage III|g__Klebsiella.s__Klebsiella_pneumoniae	1.4044943820
PWY-6629: superpathway of L-tryptophan biosynthesis	11212.6144514733
PWY-6629: superpathway of L-tryptophan biosynthesis|g__Bifidobacterium.s__Bifidobacterium_pseudocatenulatum	1729.7366385223
PWY-6629: superpathway of L-tryptophan biosynthesis|g__Anaerostipes.s__Anaerostipes_hadrus	432.0996355513
PWY-6629: superpathway of L-tryptophan biosynthesis|g__Roseburia.s__Roseburia_faecis	349.3250223804
PWY-6629: superpathway of L-tryptophan biosynthesis|g__Streptococcus.s__Streptococcus_thermophilus	311.0726949478
PWY-6629: superpathway of L-tryptophan biosynthesis|g__Blautia.s__Ruminococcus_torques	271.4426390369
PWY-6629: superpathway of L-tryptophan biosynthesis|g__Eubacterium.s__Eubacterium_sp_CAG_38	253.4186237645
PWY-6629: superpathway of L-tryptophan biosynthesis|g__Blautia.s__Ruminococcus_gnavus	217.7637932531
PWY-6629: superpathway of L-tryptophan biosynthesis|g__Fusicatenibacter.s__Fusicatenibacter_saccharivorans	198.0240776204
PWY-6629: superpathway of L-tryptophan biosynthesis|g__Clostridium.s__Clostridium_sp_AM22_11AC	177.3078486774
PWY-6629: superpathway of L-tryptophan biosynthesis|g__Blautia.s__Blautia_obeum	124.0237810394
PWY-6629: superpathway of L-tryptophan biosynthesis|g__Blautia.s__Blautia_wexlerae	116.1577886435
PWY-6629: superpathway of L-tryptophan biosynthesis|unclassified	70.7401897447
PWY-6629: superpathway of L-tryptophan biosynthesis|g__Haemophilus.s__Haemophilus_parainfluenzae	26.5479727657
PWY-6629: superpathway of L-tryptophan biosynthesis|g__Escherichia.s__Escherichia_coli	20.1141839795
PWY-6629: superpathway of L-tryptophan biosynthesis|g__Streptococcus.s__Streptococcus_pneumoniae	17.5738057794
PWY-6629: superpathway of L-tryptophan biosynthesis|g__Streptococcus.s__Streptococcus_salivarius	10.4603849366
TRNA-CHARGING-PWY: tRNA charging	11144.6808303183
TRNA-CHARGING-PWY: tRNA charging|g__Eubacterium.s__Eubacterium_sp_CAG_274	325.2272889194
TRNA-CHARGING-PWY: tRNA charging|g__Anaerostipes.s__Anaerostipes_hadrus	314.9895389682
TRNA-CHARGING-PWY: tRNA charging|g__Streptococcus.s__Streptococcus_thermophilus	306.3709787611
TRNA-CHARGING-PWY: tRNA charging|g__Bacteroides.s__Bacteroides_vulgatus	283.0950755195
TRNA-CHARGING-PWY: tRNA charging|unclassified	207.7984359258
TRNA-CHARGING-PWY: tRNA charging|g__Blautia.s__Ruminococcus_torques	182.1780376712
TRNA-CHARGING-PWY: tRNA charging|g__Fusicatenibacter.s__Fusicatenibacter_saccharivorans	172.5276282562
TRNA-CHARGING-PWY: tRNA charging|g__Eubacterium.s__Eubacterium_hallii	107.6478308612
TRNA-CHARGING-PWY: tRNA charging|g__Porphyromonas.s__Porphyromonas_sp_31_2	83.5217228478
TRNA-CHARGING-PWY: tRNA charging|g__Parabacteroides.s__Parabacteroides_distasonis	82.3122868974
TRNA-CHARGING-PWY: tRNA charging|g__Lachnospiraceae_unclassified.s__Eubacterium_rectale	46.8265218712
TRNA-CHARGING-PWY: tRNA charging|g__Alistipes.s__Alistipes_putredinis	32.0542377793
TRNA-CHARGING-PWY: tRNA charging|g__Haemophilus.s__Haemophilus_parainfluenzae	31.1306781476
TRNA-CHARGING-PWY: tRNA charging|g__Escherichia.s__Escherichia_coli	29.9270902695
TRNA-CHARGING-PWY: tRNA charging|g__Haemophilus.s__Haemophilus_sp_HMSC71H05	29.2622357901
TRNA-CHARGING-PWY: tRNA charging|g__Lactobacillus.s__Lactobacillus_casei_group	13.1715749385
TRNA-CHARGING-PWY: tRNA charging|g__Streptococcus.s__Streptococcus_sp_A12	1.9990429360
TRNA-CHARGING-PWY: tRNA charging|g__Streptococcus.s__Streptococcus_australis	1.8128708932
COA-PWY-1: superpathway of coenzyme A biosynthesis III (mammals)	11093.3681173517
COA-PWY-1: superpathway of coenzyme A biosynthesis III (mammals)|g__Mitsuokella.s__Mitsuokella_jalaludinii	3675.5771706922
COA-PWY-1: superpathway of coenzyme A biosynthesis III (mammals)|g__Bifidobacterium.s__Bifidobacterium_pseudocatenulatum	1979.6955717739
COA-PWY-1: superpathway of coenzyme A biosynthesis III (mammals)|g__Roseburia.s__Roseburia_faecis	408.0939897643
COA-PWY-1: superpathway of coenzyme A biosynthesis III (mammals)|g__Bacteroides.s__Bacteroides_vulgatus	333.9812372566
COA-PWY-1: superpathway of coenzyme A biosynthesis III (mammals)|g__Anaerostipes.s__Anaerostipes_hadrus	326.5295125416
COA-PWY-1: superpathway of coenzyme A biosynthesis III (mammals)|g__Eubacterium.s__Eubacterium_sp_CAG_274	294.5720159047
COA-PWY-1: superpathway of coenzyme A biosynthesis III (mammals)|g__Sutterella.s__Sutterella_wadsworthensis	284.2541820819
COA-PWY-1: superpathway of coenzyme A biosynthesis III (mammals)|g__Collinsella.s__Collinsella_aerofaciens	259.8265843338
COA-PWY-1: superpathway of coenzyme A biosynthesis III (mammals)|g__Blautia.s__Ruminococcus_torques	200.4652904925
COA-PWY-1: superpathway of coenzyme A biosynthesis III (mammals)|g__Bacteroides.s__Bacteroides_stercoris	165.6482478335
COA-PWY-1: superpathway of coenzyme A biosynthesis III (mammals)|g__Fusicatenibacter.s__Fusicatenibacter_saccharivorans	164.0398174872
COA-PWY-1: superpathway of coenzyme A biosynthesis III (mammals)|g__Clostridium.s__Clostridium_sp_AM22_11AC	162.9043430651
COA-PWY-1: superpathway of coenzyme A biosynthesis III (mammals)|unclassified	143.4476630099
COA-PWY-1: superpathway of coenzyme A biosynthesis III (mammals)|g__Blautia.s__Ruminococcus_gnavus	140.1200122521
COA-PWY-1: superpathway of coenzyme A biosynthesis III (mammals)|g__Dialister.s__Dialister_invisus	129.6870313486
COA-PWY-1: superpathway of coenzyme A biosynthesis III (mammals)|g__Blautia.s__Blautia_obeum	108.6577693605
COA-PWY-1: superpathway of coenzyme A biosynthesis III (mammals)|g__Parabacteroides.s__Parabacteroides_distasonis	76.4420183885
COA-PWY-1: superpathway of coenzyme A biosynthesis III (mammals)|g__Blautia.s__Blautia_wexlerae	74.0136469825
COA-PWY-1: superpathway of coenzyme A biosynthesis III (mammals)|g__Porphyromonas.s__Porphyromonas_sp_31_2	61.7939260588
COA-PWY-1: superpathway of coenzyme A biosynthesis III (mammals)|g__Haemophilus.s__Haemophilus_sp_HMSC71H05	37.7784890653
COA-PWY-1: superpathway of coenzyme A biosynthesis III (mammals)|g__Haemophilus.s__Haemophilus_parainfluenzae	32.9357962891
COA-PWY-1: superpathway of coenzyme A biosynthesis III (mammals)|g__Alistipes.s__Alistipes_putredinis	20.9741139899
COA-PWY-1: superpathway of coenzyme A biosynthesis III (mammals)|g__Lactobacillus.s__Lactobacillus_pentosus	14.4549529658
COA-PWY-1: superpathway of coenzyme A biosynthesis III (mammals)|g__Lactobacillus.s__Lactobacillus_casei_group	14.0366094402
COA-PWY-1: superpathway of coenzyme A biosynthesis III (mammals)|g__Veillonella.s__Veillonella_rogosae	12.6197461911
COA-PWY-1: superpathway of coenzyme A biosynthesis III (mammals)|g__Leuconostoc.s__Leuconostoc_gelidum	11.8242449116
COA-PWY-1: superpathway of coenzyme A biosynthesis III (mammals)|g__Catenibacterium.s__Catenibacterium_mitsuokai	9.2612601488
COA-PWY-1: superpathway of coenzyme A biosynthesis III (mammals)|g__Bacteroides.s__Bacteroides_uniformis	2.7631942526
COA-PWY-1: superpathway of coenzyme A biosynthesis III (mammals)|g__Streptococcus.s__Streptococcus_salivarius	2.4597220514
THRESYN-PWY: superpathway of L-threonine biosynthesis	11083.8664657784
THRESYN-PWY: superpathway of L-threonine biosynthesis|g__Mitsuokella.s__Mitsuokella_jalaludinii	3962.6875449593
THRESYN-PWY: superpathway of L-threonine biosynthesis|g__Bifidobacterium.s__Bifidobacterium_pseudocatenulatum	2129.2627103228
THRESYN-PWY: superpathway of L-threonine biosynthesis|g__Collinsella.s__Collinsella_aerofaciens	362.2756887702
THRESYN-PWY: superpathway of L-threonine biosynthesis|g__Bifidobacterium.s__Bifidobacterium_bifidum	316.6713728296
THRESYN-PWY: superpathway of L-threonine biosynthesis|g__Streptococcus.s__Streptococcus_thermophilus	297.8823589307
THRESYN-PWY: superpathway of L-threonine biosynthesis|g__Anaerostipes.s__Anaerostipes_hadrus	255.1913733228
THRESYN-PWY: superpathway of L-threonine biosynthesis|g__Bacteroides.s__Bacteroides_stercoris	198.0737275600
THRESYN-PWY: superpathway of L-threonine biosynthesis|g__Blautia.s__Ruminococcus_torques	186.2509834217
THRESYN-PWY: superpathway of L-threonine biosynthesis|g__Bacteroides.s__Bacteroides_vulgatus	169.3604884119
THRESYN-PWY: superpathway of L-threonine biosynthesis|g__Dialister.s__Dialister_invisus	118.0413677785
THRESYN-PWY: superpathway of L-threonine biosynthesis|g__Eubacterium.s__Eubacterium_hallii	116.4322082510
THRESYN-PWY: superpathway of L-threonine biosynthesis|unclassified	113.4419362176
THRESYN-PWY: superpathway of L-threonine biosynthesis|g__Bifidobacterium.s__Bifidobacterium_animalis	91.9443976631
THRESYN-PWY: superpathway of L-threonine biosynthesis|g__Blautia.s__Blautia_obeum	88.0268113363
THRESYN-PWY: superpathway of L-threonine biosynthesis|g__Haemophilus.s__Haemophilus_parainfluenzae	43.4124660470
THRESYN-PWY: superpathway of L-threonine biosynthesis|g__Collinsella.s__Collinsella_sp	42.2162080901
THRESYN-PWY: superpathway of L-threonine biosynthesis|g__Escherichia.s__Escherichia_coli	36.6926050203
THRESYN-PWY: superpathway of L-threonine biosynthesis|g__Haemophilus.s__Haemophilus_sp_HMSC71H05	29.8254214718
THRESYN-PWY: superpathway of L-threonine biosynthesis|g__Lactobacillus.s__Lactobacillus_pentosus	17.3590319180
THRESYN-PWY: superpathway of L-threonine biosynthesis|g__Streptococcus.s__Streptococcus_pneumoniae	13.4023201868
THRESYN-PWY: superpathway of L-threonine biosynthesis|g__Lactobacillus.s__Lactobacillus_casei_group	11.7178147398
THRESYN-PWY: superpathway of L-threonine biosynthesis|g__Veillonella.s__Veillonella_rogosae	10.9701666720
THRESYN-PWY: superpathway of L-threonine biosynthesis|g__Streptococcus.s__Streptococcus_salivarius	10.4787796405
THRESYN-PWY: superpathway of L-threonine biosynthesis|g__Leuconostoc.s__Leuconostoc_gelidum	9.7254384618
THRESYN-PWY: superpathway of L-threonine biosynthesis|g__Lactobacillus.s__Lactobacillus_paracasei	7.9776871621
THRESYN-PWY: superpathway of L-threonine biosynthesis|g__Streptococcus.s__Streptococcus_equinus	6.3031149064
THRESYN-PWY: superpathway of L-threonine biosynthesis|g__Veillonella.s__Veillonella_parvula	5.9791286156
THRESYN-PWY: superpathway of L-threonine biosynthesis|g__Bacteroides.s__Bacteroides_uniformis	5.2193158840
THRESYN-PWY: superpathway of L-threonine biosynthesis|g__Streptococcus.s__Streptococcus_sp_M334	4.3151787684
THRESYN-PWY: superpathway of L-threonine biosynthesis|g__Streptococcus.s__Streptococcus_australis	4.2021874720
THRESYN-PWY: superpathway of L-threonine biosynthesis|g__Bacteroides.s__Bacteroides_dorei	2.5107038096
THRESYN-PWY: superpathway of L-threonine biosynthesis|g__Streptococcus.s__Streptococcus_oralis	1.7311687312
THRESYN-PWY: superpathway of L-threonine biosynthesis|g__Mycobacteroides.s__Mycobacteroides_abscessus	1.5645624046
THRESYN-PWY: superpathway of L-threonine biosynthesis|g__Streptococcus.s__Streptococcus_infantis	1.3550135501
THRESYN-PWY: superpathway of L-threonine biosynthesis|g__Streptococcus.s__Streptococcus_sp_HMSC071D03	0.9195402299
NONOXIPENT-PWY: pentose phosphate pathway (non-oxidative branch) I	11028.4293817404
NONOXIPENT-PWY: pentose phosphate pathway (non-oxidative branch) I|g__Mitsuokella.s__Mitsuokella_jalaludinii	5270.9937805181
NONOXIPENT-PWY: pentose phosphate pathway (non-oxidative branch) I|g__Roseburia.s__Roseburia_faecis	455.6094598405
NONOXIPENT-PWY: pentose phosphate pathway (non-oxidative branch) I|g__Collinsella.s__Collinsella_aerofaciens	408.2353900166
NONOXIPENT-PWY: pentose phosphate pathway (non-oxidative branch) I|g__Blautia.s__Ruminococcus_torques	310.4928361159
NONOXIPENT-PWY: pentose phosphate pathway (non-oxidative branch) I|g__Anaerostipes.s__Anaerostipes_hadrus	293.9758771556
NONOXIPENT-PWY: pentose phosphate pathway (non-oxidative branch) I|g__Eubacterium.s__Eubacterium_hallii	285.1416615483
NONOXIPENT-PWY: pentose phosphate pathway (non-oxidative branch) I|g__Fusicatenibacter.s__Fusicatenibacter_saccharivorans	237.6497464227
NONOXIPENT-PWY: pentose phosphate pathway (non-oxidative branch) I|g__Clostridium.s__Clostridium_sp_AM22_11AC	228.0112658197
NONOXIPENT-PWY: pentose phosphate pathway (non-oxidative branch) I|g__Streptococcus.s__Streptococcus_thermophilus	224.3170600315
NONOXIPENT-PWY: pentose phosphate pathway (non-oxidative branch) I|g__Collinsella.s__Collinsella_sp	219.3354862701
NONOXIPENT-PWY: pentose phosphate pathway (non-oxidative branch) I|g__Parabacteroides.s__Parabacteroides_distasonis	131.4403000115
NONOXIPENT-PWY: pentose phosphate pathway (non-oxidative branch) I|unclassified	130.2201909802
NONOXIPENT-PWY: pentose phosphate pathway (non-oxidative branch) I|g__Bifidobacterium.s__Bifidobacterium_bifidum	116.9554673020
NONOXIPENT-PWY: pentose phosphate pathway (non-oxidative branch) I|g__Blautia.s__Blautia_wexlerae	112.6018298877
NONOXIPENT-PWY: pentose phosphate pathway (non-oxidative branch) I|g__Porphyromonas.s__Porphyromonas_sp_31_2	107.6125761687
NONOXIPENT-PWY: pentose phosphate pathway (non-oxidative branch) I|g__Escherichia.s__Escherichia_coli	70.1908916387
NONOXIPENT-PWY: pentose phosphate pathway (non-oxidative branch) I|g__Lachnospiraceae_unclassified.s__Eubacterium_rectale	49.5967872541
NONOXIPENT-PWY: pentose phosphate pathway (non-oxidative branch) I|g__Haemophilus.s__Haemophilus_sp_HMSC71H05	40.5157297819
NONOXIPENT-PWY: pentose phosphate pathway (non-oxidative branch) I|g__Haemophilus.s__Haemophilus_parainfluenzae	24.6648676677
NONOXIPENT-PWY: pentose phosphate pathway (non-oxidative branch) I|g__Lactobacillus.s__Lactobacillus_pentosus	22.7672800040
NONOXIPENT-PWY: pentose phosphate pathway (non-oxidative branch) I|g__Streptococcus.s__Streptococcus_salivarius	13.5825303691
NONOXIPENT-PWY: pentose phosphate pathway (non-oxidative branch) I|g__Blautia.s__Blautia_obeum	8.0629504633
NONOXIPENT-PWY: pentose phosphate pathway (non-oxidative branch) I|g__Streptococcus.s__Streptococcus_pneumoniae	4.8262877561
NONOXIPENT-PWY: pentose phosphate pathway (non-oxidative branch) I|g__Klebsiella.s__Klebsiella_oxytoca	2.5574342544
NONOXIPENT-PWY: pentose phosphate pathway (non-oxidative branch) I|g__Haemophilus.s__Haemophilus_quentini	1.9459038723
PWY-5097: L-lysine biosynthesis VI	11026.8455996176
PWY-5097: L-lysine biosynthesis VI|g__Mitsuokella.s__Mitsuokella_jalaludinii	3649.3976917204
PWY-5097: L-lysine biosynthesis VI|g__Bifidobacterium.s__Bifidobacterium_pseudocatenulatum	2171.0480552482
PWY-5097: L-lysine biosynthesis VI|g__Eubacterium.s__Eubacterium_sp_CAG_274	299.3353047209
PWY-5097: L-lysine biosynthesis VI|g__Anaerostipes.s__Anaerostipes_hadrus	298.1780532280
PWY-5097: L-lysine biosynthesis VI|g__Bifidobacterium.s__Bifidobacterium_bifidum	297.0784336954
PWY-5097: L-lysine biosynthesis VI|g__Eubacterium.s__Eubacterium_sp_CAG_38	236.7906989762
PWY-5097: L-lysine biosynthesis VI|g__Blautia.s__Ruminococcus_gnavus	217.7071933814
PWY-5097: L-lysine biosynthesis VI|g__Bacteroides.s__Bacteroides_vulgatus	202.7976274362
PWY-5097: L-lysine biosynthesis VI|unclassified	201.5209289740
PWY-5097: L-lysine biosynthesis VI|g__Blautia.s__Ruminococcus_torques	200.1103571965
PWY-5097: L-lysine biosynthesis VI|g__Sutterella.s__Sutterella_wadsworthensis	190.7224921307
PWY-5097: L-lysine biosynthesis VI|g__Fusicatenibacter.s__Fusicatenibacter_saccharivorans	174.0731214466
PWY-5097: L-lysine biosynthesis VI|g__Clostridium.s__Clostridium_sp_AM22_11AC	172.5877549810
PWY-5097: L-lysine biosynthesis VI|g__Blautia.s__Blautia_obeum	151.3111021852
PWY-5097: L-lysine biosynthesis VI|g__Porphyromonas.s__Porphyromonas_sp_31_2	151.1786717828
PWY-5097: L-lysine biosynthesis VI|g__Blautia.s__Blautia_wexlerae	122.2716124743
PWY-5097: L-lysine biosynthesis VI|g__Dialister.s__Dialister_invisus	118.5715755917
PWY-5097: L-lysine biosynthesis VI|g__Eubacterium.s__Eubacterium_hallii	102.7352297257
PWY-5097: L-lysine biosynthesis VI|g__Parabacteroides.s__Parabacteroides_distasonis	102.4188825494
PWY-5097: L-lysine biosynthesis VI|g__Bifidobacterium.s__Bifidobacterium_animalis	57.9671057676
PWY-5097: L-lysine biosynthesis VI|g__Haemophilus.s__Haemophilus_parainfluenzae	39.4536591639
PWY-5097: L-lysine biosynthesis VI|g__Escherichia.s__Escherichia_coli	34.6855871326
PWY-5097: L-lysine biosynthesis VI|g__Dorea.s__Dorea_longicatena	28.9076932123
PWY-5097: L-lysine biosynthesis VI|g__Haemophilus.s__Haemophilus_sp_HMSC71H05	21.5519141838
PWY-5097: L-lysine biosynthesis VI|g__Blautia.s__Blautia_sp_AF19_10LB	14.9568097108
PWY-5097: L-lysine biosynthesis VI|g__Lactobacillus.s__Lactobacillus_casei_group	11.5511532641
PWY-5097: L-lysine biosynthesis VI|g__Veillonella.s__Veillonella_rogosae	11.3234711292
PWY-5097: L-lysine biosynthesis VI|g__Lactobacillus.s__Lactobacillus_pentosus	10.7887198329
PWY-5097: L-lysine biosynthesis VI|g__Veillonella.s__Veillonella_parvula	9.6617813857
PWY-5097: L-lysine biosynthesis VI|g__Actinomyces.s__Actinomyces_sp_ICM47	9.3432661845
PWY-5097: L-lysine biosynthesis VI|g__Lactobacillus.s__Lactobacillus_paracasei	7.7774063951
PWY-5097: L-lysine biosynthesis VI|g__Catenibacterium.s__Catenibacterium_mitsuokai	6.4734641864
PWY-5097: L-lysine biosynthesis VI|g__Bacteroides.s__Bacteroides_uniformis	4.8408462867
PWY-5097: L-lysine biosynthesis VI|g__Bacteroides.s__Bacteroides_stercoris	3.5409012100
PWY-724: superpathway of L-lysine, L-threonine and L-methionine biosynthesis II	11009.6450295564
PWY-724: superpathway of L-lysine, L-threonine and L-methionine biosynthesis II|g__Mitsuokella.s__Mitsuokella_jalaludinii	3927.4447075942
PWY-724: superpathway of L-lysine, L-threonine and L-methionine biosynthesis II|g__Bifidobacterium.s__Bifidobacterium_pseudocatenulatum	2082.4435064832
PWY-724: superpathway of L-lysine, L-threonine and L-methionine biosynthesis II|g__Anaerostipes.s__Anaerostipes_hadrus	297.6800964661
PWY-724: superpathway of L-lysine, L-threonine and L-methionine biosynthesis II|g__Bifidobacterium.s__Bifidobacterium_bifidum	287.0834477281
PWY-724: superpathway of L-lysine, L-threonine and L-methionine biosynthesis II|unclassified	163.5198557651
PWY-724: superpathway of L-lysine, L-threonine and L-methionine biosynthesis II|g__Blautia.s__Ruminococcus_torques	152.7681600532
PWY-724: superpathway of L-lysine, L-threonine and L-methionine biosynthesis II|g__Fusicatenibacter.s__Fusicatenibacter_saccharivorans	144.9619157020
PWY-724: superpathway of L-lysine, L-threonine and L-methionine biosynthesis II|g__Blautia.s__Blautia_obeum	127.0402994130
PWY-724: superpathway of L-lysine, L-threonine and L-methionine biosynthesis II|g__Dialister.s__Dialister_invisus	120.6564780030
PWY-724: superpathway of L-lysine, L-threonine and L-methionine biosynthesis II|g__Eubacterium.s__Eubacterium_hallii	108.5412633021
PWY-724: superpathway of L-lysine, L-threonine and L-methionine biosynthesis II|g__Bifidobacterium.s__Bifidobacterium_animalis	67.2087097443
PWY-724: superpathway of L-lysine, L-threonine and L-methionine biosynthesis II|g__Haemophilus.s__Haemophilus_parainfluenzae	39.9407852055
PWY-724: superpathway of L-lysine, L-threonine and L-methionine biosynthesis II|g__Escherichia.s__Escherichia_coli	31.2434072001
PWY-724: superpathway of L-lysine, L-threonine and L-methionine biosynthesis II|g__Haemophilus.s__Haemophilus_sp_HMSC71H05	22.6644514374
PWY-724: superpathway of L-lysine, L-threonine and L-methionine biosynthesis II|g__Dorea.s__Dorea_longicatena	21.5516028522
PWY-724: superpathway of L-lysine, L-threonine and L-methionine biosynthesis II|g__Lactobacillus.s__Lactobacillus_pentosus	12.0459427746
PWY-724: superpathway of L-lysine, L-threonine and L-methionine biosynthesis II|g__Blautia.s__Blautia_sp_AF19_10LB	11.4680388039
PWY-724: superpathway of L-lysine, L-threonine and L-methionine biosynthesis II|g__Veillonella.s__Veillonella_rogosae	10.7780350150
PWY-724: superpathway of L-lysine, L-threonine and L-methionine biosynthesis II|g__Lactobacillus.s__Lactobacillus_casei_group	10.5450308921
PWY-724: superpathway of L-lysine, L-threonine and L-methionine biosynthesis II|g__Veillonella.s__Veillonella_parvula	7.4690134176
PWY-724: superpathway of L-lysine, L-threonine and L-methionine biosynthesis II|g__Lactobacillus.s__Lactobacillus_paracasei	5.2091384049
PWY-724: superpathway of L-lysine, L-threonine and L-methionine biosynthesis II|g__Bacteroides.s__Bacteroides_uniformis	2.7283323518
PWY-6122: 5-aminoimidazole ribonucleotide biosynthesis II	10998.7285172185
PWY-6122: 5-aminoimidazole ribonucleotide biosynthesis II|g__Mitsuokella.s__Mitsuokella_jalaludinii	4195.5547793538
PWY-6122: 5-aminoimidazole ribonucleotide biosynthesis II|g__Bifidobacterium.s__Bifidobacterium_pseudocatenulatum	1944.7265607494
PWY-6122: 5-aminoimidazole ribonucleotide biosynthesis II|g__Collinsella.s__Collinsella_aerofaciens	479.9333886126
PWY-6122: 5-aminoimidazole ribonucleotide biosynthesis II|g__Roseburia.s__Roseburia_faecis	366.7309228333
PWY-6122: 5-aminoimidazole ribonucleotide biosynthesis II|g__Anaerostipes.s__Anaerostipes_hadrus	305.4032345051
PWY-6122: 5-aminoimidazole ribonucleotide biosynthesis II|g__Streptococcus.s__Streptococcus_thermophilus	287.7856903506
PWY-6122: 5-aminoimidazole ribonucleotide biosynthesis II|g__Bifidobacterium.s__Bifidobacterium_bifidum	249.7384667466
PWY-6122: 5-aminoimidazole ribonucleotide biosynthesis II|g__Blautia.s__Ruminococcus_torques	235.8186313048
PWY-6122: 5-aminoimidazole ribonucleotide biosynthesis II|g__Sutterella.s__Sutterella_wadsworthensis	229.8415211549
PWY-6122: 5-aminoimidazole ribonucleotide biosynthesis II|g__Eubacterium.s__Eubacterium_sp_CAG_38	227.8926063717
PWY-6122: 5-aminoimidazole ribonucleotide biosynthesis II|g__Bacteroides.s__Bacteroides_vulgatus	215.7461295315
PWY-6122: 5-aminoimidazole ribonucleotide biosynthesis II|unclassified	198.5545323435
PWY-6122: 5-aminoimidazole ribonucleotide biosynthesis II|g__Blautia.s__Ruminococcus_gnavus	174.2940218841
PWY-6122: 5-aminoimidazole ribonucleotide biosynthesis II|g__Dialister.s__Dialister_invisus	169.8641477543
PWY-6122: 5-aminoimidazole ribonucleotide biosynthesis II|g__Clostridium.s__Clostridium_sp_AM22_11AC	166.0509087074
PWY-6122: 5-aminoimidazole ribonucleotide biosynthesis II|g__Blautia.s__Blautia_obeum	153.0951869506
PWY-6122: 5-aminoimidazole ribonucleotide biosynthesis II|g__Bacteroides.s__Bacteroides_stercoris	132.7526386864
PWY-6122: 5-aminoimidazole ribonucleotide biosynthesis II|g__Fusicatenibacter.s__Fusicatenibacter_saccharivorans	129.4366738995
PWY-6122: 5-aminoimidazole ribonucleotide biosynthesis II|g__Parabacteroides.s__Parabacteroides_distasonis	126.8805973026
PWY-6122: 5-aminoimidazole ribonucleotide biosynthesis II|g__Eubacterium.s__Eubacterium_hallii	121.8983323918
PWY-6122: 5-aminoimidazole ribonucleotide biosynthesis II|g__Porphyromonas.s__Porphyromonas_sp_31_2	106.5619302524
PWY-6122: 5-aminoimidazole ribonucleotide biosynthesis II|g__Blautia.s__Blautia_wexlerae	102.0205767619
PWY-6122: 5-aminoimidazole ribonucleotide biosynthesis II|g__Bifidobacterium.s__Bifidobacterium_animalis	98.3070098238
PWY-6122: 5-aminoimidazole ribonucleotide biosynthesis II|g__Dorea.s__Dorea_longicatena	51.5324778698
PWY-6122: 5-aminoimidazole ribonucleotide biosynthesis II|g__Lachnospiraceae_unclassified.s__Eubacterium_rectale	45.7023868124
PWY-6122: 5-aminoimidazole ribonucleotide biosynthesis II|g__Alistipes.s__Alistipes_putredinis	28.4802318887
PWY-6122: 5-aminoimidazole ribonucleotide biosynthesis II|g__Haemophilus.s__Haemophilus_parainfluenzae	28.1861810141
PWY-6122: 5-aminoimidazole ribonucleotide biosynthesis II|g__Escherichia.s__Escherichia_coli	28.1187621279
PWY-6122: 5-aminoimidazole ribonucleotide biosynthesis II|g__Collinsella.s__Collinsella_sp	23.5004392543
PWY-6122: 5-aminoimidazole ribonucleotide biosynthesis II|g__Haemophilus.s__Haemophilus_sp_HMSC71H05	18.0214004130
PWY-6122: 5-aminoimidazole ribonucleotide biosynthesis II|g__Blautia.s__Blautia_sp_AF19_10LB	17.7606945327
PWY-6122: 5-aminoimidazole ribonucleotide biosynthesis II|g__Lactobacillus.s__Lactobacillus_pentosus	16.2337748355
PWY-6122: 5-aminoimidazole ribonucleotide biosynthesis II|g__Leuconostoc.s__Leuconostoc_gelidum	14.6555510818
PWY-6122: 5-aminoimidazole ribonucleotide biosynthesis II|g__Lactobacillus.s__Lactobacillus_casei_group	13.1901108133
PWY-6122: 5-aminoimidazole ribonucleotide biosynthesis II|g__Actinomyces.s__Actinomyces_sp_ICM47	12.9583739431
PWY-6122: 5-aminoimidazole ribonucleotide biosynthesis II|g__Romboutsia.s__Romboutsia_ilealis	12.9090422092
PWY-6122: 5-aminoimidazole ribonucleotide biosynthesis II|g__Lactobacillus.s__Lactobacillus_paracasei	11.7769738996
PWY-6122: 5-aminoimidazole ribonucleotide biosynthesis II|g__Faecalibacterium.s__Faecalibacterium_prausnitzii	10.0782910697
PWY-6122: 5-aminoimidazole ribonucleotide biosynthesis II|g__Bacteroides.s__Bacteroides_uniformis	8.8631015932
PWY-6122: 5-aminoimidazole ribonucleotide biosynthesis II|g__Catenibacterium.s__Catenibacterium_mitsuokai	8.0707506681
PWY-6122: 5-aminoimidazole ribonucleotide biosynthesis II|g__Veillonella.s__Veillonella_rogosae	7.5719346733
PWY-6122: 5-aminoimidazole ribonucleotide biosynthesis II|g__Veillonella.s__Veillonella_dispar	6.5955687754
PWY-6122: 5-aminoimidazole ribonucleotide biosynthesis II|g__Agathobaculum.s__Agathobaculum_butyriciproducens	6.4313851596
PWY-6122: 5-aminoimidazole ribonucleotide biosynthesis II|g__Streptococcus.s__Streptococcus_salivarius	5.8403273546
PWY-6122: 5-aminoimidazole ribonucleotide biosynthesis II|g__Streptococcus.s__Streptococcus_equinus	5.6355225773
PWY-6122: 5-aminoimidazole ribonucleotide biosynthesis II|g__Veillonella.s__Veillonella_parvula	4.7976665894
PWY-6122: 5-aminoimidazole ribonucleotide biosynthesis II|g__Veillonella.s__Veillonella_sp_DORA_A_3_16_22	3.9312039312
PWY-6122: 5-aminoimidazole ribonucleotide biosynthesis II|g__Mycobacteroides.s__Mycobacteroides_abscessus	3.2037865268
PWY-6122: 5-aminoimidazole ribonucleotide biosynthesis II|g__Streptococcus.s__Streptococcus_infantis	2.7069715442
PWY-6122: 5-aminoimidazole ribonucleotide biosynthesis II|g__Bifidobacterium.s__Bifidobacterium_catenulatum	2.2366505482
PWY-6122: 5-aminoimidazole ribonucleotide biosynthesis II|g__Streptococcus.s__Streptococcus_sp_DD10	2.1423379538
PWY-6122: 5-aminoimidazole ribonucleotide biosynthesis II|g__Streptococcus.s__Streptococcus_sp_A12	2.0896821942
PWY-6122: 5-aminoimidazole ribonucleotide biosynthesis II|g__Streptococcus.s__Streptococcus_australis	1.6311753126
PWY-6122: 5-aminoimidazole ribonucleotide biosynthesis II|g__Streptococcus.s__Streptococcus_sp_HPH0090	1.6163015557
PWY-6122: 5-aminoimidazole ribonucleotide biosynthesis II|g__Actinomyces.s__Actinomyces_sp_HPA0247	1.5357919795
PWY-6122: 5-aminoimidazole ribonucleotide biosynthesis II|g__Streptococcus.s__Streptococcus_oralis	1.3550135501
PWY-6122: 5-aminoimidazole ribonucleotide biosynthesis II|g__Veillonella.s__Veillonella_sp_T11011_6	1.3151405556
PWY-6122: 5-aminoimidazole ribonucleotide biosynthesis II|g__Streptococcus.s__Streptococcus_sp_F0442	1.2149086649
PWY-6122: 5-aminoimidazole ribonucleotide biosynthesis II|g__Veillonella.s__Veillonella_infantium	1.1925169561
PWY-6122: 5-aminoimidazole ribonucleotide biosynthesis II|g__Streptococcus.s__Streptococcus_sp_HMSC067H01	1.1640314288
PWY-6122: 5-aminoimidazole ribonucleotide biosynthesis II|g__Streptococcus.s__Streptococcus_sp_DD13	0.9678199855
PWY-6122: 5-aminoimidazole ribonucleotide biosynthesis II|g__Actinomyces.s__Actinomyces_sp_HMSC035G02	0.9200538889
PWY-6277: superpathway of 5-aminoimidazole ribonucleotide biosynthesis	10998.7285172185
PWY-6277: superpathway of 5-aminoimidazole ribonucleotide biosynthesis|g__Mitsuokella.s__Mitsuokella_jalaludinii	4195.5547793538
PWY-6277: superpathway of 5-aminoimidazole ribonucleotide biosynthesis|g__Bifidobacterium.s__Bifidobacterium_pseudocatenulatum	1944.7265607494
PWY-6277: superpathway of 5-aminoimidazole ribonucleotide biosynthesis|g__Collinsella.s__Collinsella_aerofaciens	479.9333886126
PWY-6277: superpathway of 5-aminoimidazole ribonucleotide biosynthesis|g__Roseburia.s__Roseburia_faecis	366.7309228333
PWY-6277: superpathway of 5-aminoimidazole ribonucleotide biosynthesis|g__Anaerostipes.s__Anaerostipes_hadrus	305.4032345051
PWY-6277: superpathway of 5-aminoimidazole ribonucleotide biosynthesis|g__Streptococcus.s__Streptococcus_thermophilus	287.7856903506
PWY-6277: superpathway of 5-aminoimidazole ribonucleotide biosynthesis|g__Bifidobacterium.s__Bifidobacterium_bifidum	249.7384667466
PWY-6277: superpathway of 5-aminoimidazole ribonucleotide biosynthesis|g__Blautia.s__Ruminococcus_torques	235.8186313048
PWY-6277: superpathway of 5-aminoimidazole ribonucleotide biosynthesis|g__Sutterella.s__Sutterella_wadsworthensis	229.8415211549
PWY-6277: superpathway of 5-aminoimidazole ribonucleotide biosynthesis|g__Eubacterium.s__Eubacterium_sp_CAG_38	227.8926063717
PWY-6277: superpathway of 5-aminoimidazole ribonucleotide biosynthesis|g__Bacteroides.s__Bacteroides_vulgatus	215.7461295315
PWY-6277: superpathway of 5-aminoimidazole ribonucleotide biosynthesis|unclassified	198.5545323435
PWY-6277: superpathway of 5-aminoimidazole ribonucleotide biosynthesis|g__Blautia.s__Ruminococcus_gnavus	174.2940218841
PWY-6277: superpathway of 5-aminoimidazole ribonucleotide biosynthesis|g__Dialister.s__Dialister_invisus	169.8641477543
PWY-6277: superpathway of 5-aminoimidazole ribonucleotide biosynthesis|g__Clostridium.s__Clostridium_sp_AM22_11AC	166.0509087074
PWY-6277: superpathway of 5-aminoimidazole ribonucleotide biosynthesis|g__Blautia.s__Blautia_obeum	153.0951869506
PWY-6277: superpathway of 5-aminoimidazole ribonucleotide biosynthesis|g__Bacteroides.s__Bacteroides_stercoris	132.7526386864
PWY-6277: superpathway of 5-aminoimidazole ribonucleotide biosynthesis|g__Fusicatenibacter.s__Fusicatenibacter_saccharivorans	129.4366738995
PWY-6277: superpathway of 5-aminoimidazole ribonucleotide biosynthesis|g__Parabacteroides.s__Parabacteroides_distasonis	126.8805973026
PWY-6277: superpathway of 5-aminoimidazole ribonucleotide biosynthesis|g__Eubacterium.s__Eubacterium_hallii	121.8983323918
PWY-6277: superpathway of 5-aminoimidazole ribonucleotide biosynthesis|g__Porphyromonas.s__Porphyromonas_sp_31_2	106.5619302524
PWY-6277: superpathway of 5-aminoimidazole ribonucleotide biosynthesis|g__Blautia.s__Blautia_wexlerae	102.0205767619
PWY-6277: superpathway of 5-aminoimidazole ribonucleotide biosynthesis|g__Bifidobacterium.s__Bifidobacterium_animalis	98.3070098238
PWY-6277: superpathway of 5-aminoimidazole ribonucleotide biosynthesis|g__Dorea.s__Dorea_longicatena	51.5324778698
PWY-6277: superpathway of 5-aminoimidazole ribonucleotide biosynthesis|g__Lachnospiraceae_unclassified.s__Eubacterium_rectale	45.7023868124
PWY-6277: superpathway of 5-aminoimidazole ribonucleotide biosynthesis|g__Alistipes.s__Alistipes_putredinis	28.4802318887
PWY-6277: superpathway of 5-aminoimidazole ribonucleotide biosynthesis|g__Haemophilus.s__Haemophilus_parainfluenzae	28.1861810141
PWY-6277: superpathway of 5-aminoimidazole ribonucleotide biosynthesis|g__Escherichia.s__Escherichia_coli	28.1187621279
PWY-6277: superpathway of 5-aminoimidazole ribonucleotide biosynthesis|g__Collinsella.s__Collinsella_sp	23.5004392543
PWY-6277: superpathway of 5-aminoimidazole ribonucleotide biosynthesis|g__Haemophilus.s__Haemophilus_sp_HMSC71H05	18.0214004130
PWY-6277: superpathway of 5-aminoimidazole ribonucleotide biosynthesis|g__Blautia.s__Blautia_sp_AF19_10LB	17.7606945327
PWY-6277: superpathway of 5-aminoimidazole ribonucleotide biosynthesis|g__Lactobacillus.s__Lactobacillus_pentosus	16.2337748355
PWY-6277: superpathway of 5-aminoimidazole ribonucleotide biosynthesis|g__Leuconostoc.s__Leuconostoc_gelidum	14.6555510818
PWY-6277: superpathway of 5-aminoimidazole ribonucleotide biosynthesis|g__Lactobacillus.s__Lactobacillus_casei_group	13.1901108133
PWY-6277: superpathway of 5-aminoimidazole ribonucleotide biosynthesis|g__Actinomyces.s__Actinomyces_sp_ICM47	12.9583739431
PWY-6277: superpathway of 5-aminoimidazole ribonucleotide biosynthesis|g__Romboutsia.s__Romboutsia_ilealis	12.9090422092
PWY-6277: superpathway of 5-aminoimidazole ribonucleotide biosynthesis|g__Lactobacillus.s__Lactobacillus_paracasei	11.7769738996
PWY-6277: superpathway of 5-aminoimidazole ribonucleotide biosynthesis|g__Faecalibacterium.s__Faecalibacterium_prausnitzii	10.0782910697
PWY-6277: superpathway of 5-aminoimidazole ribonucleotide biosynthesis|g__Bacteroides.s__Bacteroides_uniformis	8.8631015932
PWY-6277: superpathway of 5-aminoimidazole ribonucleotide biosynthesis|g__Catenibacterium.s__Catenibacterium_mitsuokai	8.0707506681
PWY-6277: superpathway of 5-aminoimidazole ribonucleotide biosynthesis|g__Veillonella.s__Veillonella_rogosae	7.5719346733
PWY-6277: superpathway of 5-aminoimidazole ribonucleotide biosynthesis|g__Veillonella.s__Veillonella_dispar	6.5955687754
PWY-6277: superpathway of 5-aminoimidazole ribonucleotide biosynthesis|g__Agathobaculum.s__Agathobaculum_butyriciproducens	6.4313851596
PWY-6277: superpathway of 5-aminoimidazole ribonucleotide biosynthesis|g__Streptococcus.s__Streptococcus_salivarius	5.8403273546
PWY-6277: superpathway of 5-aminoimidazole ribonucleotide biosynthesis|g__Streptococcus.s__Streptococcus_equinus	5.6355225773
PWY-6277: superpathway of 5-aminoimidazole ribonucleotide biosynthesis|g__Veillonella.s__Veillonella_parvula	4.7976665894
PWY-6277: superpathway of 5-aminoimidazole ribonucleotide biosynthesis|g__Veillonella.s__Veillonella_sp_DORA_A_3_16_22	3.9312039312
PWY-6277: superpathway of 5-aminoimidazole ribonucleotide biosynthesis|g__Mycobacteroides.s__Mycobacteroides_abscessus	3.2037865268
PWY-6277: superpathway of 5-aminoimidazole ribonucleotide biosynthesis|g__Streptococcus.s__Streptococcus_infantis	2.7069715442
PWY-6277: superpathway of 5-aminoimidazole ribonucleotide biosynthesis|g__Bifidobacterium.s__Bifidobacterium_catenulatum	2.2366505482
PWY-6277: superpathway of 5-aminoimidazole ribonucleotide biosynthesis|g__Streptococcus.s__Streptococcus_sp_DD10	2.1423379538
PWY-6277: superpathway of 5-aminoimidazole ribonucleotide biosynthesis|g__Streptococcus.s__Streptococcus_sp_A12	2.0896821942
PWY-6277: superpathway of 5-aminoimidazole ribonucleotide biosynthesis|g__Streptococcus.s__Streptococcus_australis	1.6311753126
PWY-6277: superpathway of 5-aminoimidazole ribonucleotide biosynthesis|g__Streptococcus.s__Streptococcus_sp_HPH0090	1.6163015557
PWY-6277: superpathway of 5-aminoimidazole ribonucleotide biosynthesis|g__Actinomyces.s__Actinomyces_sp_HPA0247	1.5357919795
PWY-6277: superpathway of 5-aminoimidazole ribonucleotide biosynthesis|g__Streptococcus.s__Streptococcus_oralis	1.3550135501
PWY-6277: superpathway of 5-aminoimidazole ribonucleotide biosynthesis|g__Veillonella.s__Veillonella_sp_T11011_6	1.3151405556
PWY-6277: superpathway of 5-aminoimidazole ribonucleotide biosynthesis|g__Streptococcus.s__Streptococcus_sp_F0442	1.2149086649
PWY-6277: superpathway of 5-aminoimidazole ribonucleotide biosynthesis|g__Veillonella.s__Veillonella_infantium	1.1925169561
PWY-6277: superpathway of 5-aminoimidazole ribonucleotide biosynthesis|g__Streptococcus.s__Streptococcus_sp_HMSC067H01	1.1640314288
PWY-6277: superpathway of 5-aminoimidazole ribonucleotide biosynthesis|g__Streptococcus.s__Streptococcus_sp_DD13	0.9678199855
PWY-6277: superpathway of 5-aminoimidazole ribonucleotide biosynthesis|g__Actinomyces.s__Actinomyces_sp_HMSC035G02	0.9200538889
PWY-7357: thiamine phosphate formation from pyrithiamine and oxythiamine (yeast)	10954.5466218744
PWY-7357: thiamine phosphate formation from pyrithiamine and oxythiamine (yeast)|g__Mitsuokella.s__Mitsuokella_jalaludinii	4515.9115857412
PWY-7357: thiamine phosphate formation from pyrithiamine and oxythiamine (yeast)|g__Roseburia.s__Roseburia_faecis	565.1575863341
PWY-7357: thiamine phosphate formation from pyrithiamine and oxythiamine (yeast)|g__Anaerostipes.s__Anaerostipes_hadrus	377.9707245550
PWY-7357: thiamine phosphate formation from pyrithiamine and oxythiamine (yeast)|g__Blautia.s__Ruminococcus_torques	290.2531547849
PWY-7357: thiamine phosphate formation from pyrithiamine and oxythiamine (yeast)|g__Collinsella.s__Collinsella_aerofaciens	288.8386599311
PWY-7357: thiamine phosphate formation from pyrithiamine and oxythiamine (yeast)|g__Bifidobacterium.s__Bifidobacterium_bifidum	273.3825078939
PWY-7357: thiamine phosphate formation from pyrithiamine and oxythiamine (yeast)|g__Blautia.s__Blautia_obeum	237.9685509757
PWY-7357: thiamine phosphate formation from pyrithiamine and oxythiamine (yeast)|g__Fusicatenibacter.s__Fusicatenibacter_saccharivorans	169.4998830896
PWY-7357: thiamine phosphate formation from pyrithiamine and oxythiamine (yeast)|g__Blautia.s__Ruminococcus_gnavus	153.4476178356
PWY-7357: thiamine phosphate formation from pyrithiamine and oxythiamine (yeast)|g__Blautia.s__Blautia_wexlerae	142.1684193831
PWY-7357: thiamine phosphate formation from pyrithiamine and oxythiamine (yeast)|unclassified	140.2741734307
PWY-7357: thiamine phosphate formation from pyrithiamine and oxythiamine (yeast)|g__Eubacterium.s__Eubacterium_hallii	126.1875945626
PWY-7357: thiamine phosphate formation from pyrithiamine and oxythiamine (yeast)|g__Dialister.s__Dialister_invisus	119.2832265135
PWY-7357: thiamine phosphate formation from pyrithiamine and oxythiamine (yeast)|g__Lachnospiraceae_unclassified.s__Eubacterium_rectale	74.7450969321
PWY-7357: thiamine phosphate formation from pyrithiamine and oxythiamine (yeast)|g__Dorea.s__Dorea_longicatena	62.7756150010
PWY-7357: thiamine phosphate formation from pyrithiamine and oxythiamine (yeast)|g__Haemophilus.s__Haemophilus_quentini	19.1611352057
PWY-7357: thiamine phosphate formation from pyrithiamine and oxythiamine (yeast)|g__Catenibacterium.s__Catenibacterium_mitsuokai	16.0593173909
PWY-7357: thiamine phosphate formation from pyrithiamine and oxythiamine (yeast)|g__Lactobacillus.s__Lactobacillus_casei_group	15.1660219831
PWY-7357: thiamine phosphate formation from pyrithiamine and oxythiamine (yeast)|g__Lactobacillus.s__Lactobacillus_pentosus	14.1987236194
PWY-7357: thiamine phosphate formation from pyrithiamine and oxythiamine (yeast)|g__Haemophilus.s__Haemophilus_parainfluenzae	13.2942147245
PWY-7357: thiamine phosphate formation from pyrithiamine and oxythiamine (yeast)|g__Haemophilus.s__Haemophilus_sp_HMSC71H05	10.6870908848
PWY-7357: thiamine phosphate formation from pyrithiamine and oxythiamine (yeast)|g__Lactobacillus.s__Lactobacillus_paracasei	8.7825812139
PWY-7357: thiamine phosphate formation from pyrithiamine and oxythiamine (yeast)|g__Haemophilus.s__Haemophilus_haemolyticus	8.3822296731
PWY-7357: thiamine phosphate formation from pyrithiamine and oxythiamine (yeast)|g__Streptococcus.s__Streptococcus_mitis	6.7309267866
PWY-7357: thiamine phosphate formation from pyrithiamine and oxythiamine (yeast)|g__Streptococcus.s__Streptococcus_pseudopneumoniae	4.8815342336
PWY-7357: thiamine phosphate formation from pyrithiamine and oxythiamine (yeast)|g__Escherichia.s__Escherichia_coli	4.8426876620
PWY-7357: thiamine phosphate formation from pyrithiamine and oxythiamine (yeast)|g__Bacteroides.s__Bacteroides_uniformis	3.4752389227
PWY-7357: thiamine phosphate formation from pyrithiamine and oxythiamine (yeast)|g__Haemophilus.s__Haemophilus_sp_C1	2.4288937876
PWY-7357: thiamine phosphate formation from pyrithiamine and oxythiamine (yeast)|g__Streptococcus.s__Streptococcus_sp_HMSC070B10	1.7045591382
PWY-2942: L-lysine biosynthesis III	10887.7269495826
PWY-2942: L-lysine biosynthesis III|g__Mitsuokella.s__Mitsuokella_jalaludinii	3894.6168640131
PWY-2942: L-lysine biosynthesis III|g__Anaerostipes.s__Anaerostipes_hadrus	302.0588743046
PWY-2942: L-lysine biosynthesis III|g__Blautia.s__Ruminococcus_torques	205.8932341859
PWY-2942: L-lysine biosynthesis III|unclassified	184.5450593118
PWY-2942: L-lysine biosynthesis III|g__Dialister.s__Dialister_invisus	122.3695573670
PWY-2942: L-lysine biosynthesis III|g__Parabacteroides.s__Parabacteroides_distasonis	119.3551769202
PWY-2942: L-lysine biosynthesis III|g__Porphyromonas.s__Porphyromonas_sp_31_2	116.1906556655
PWY-2942: L-lysine biosynthesis III|g__Eubacterium.s__Eubacterium_hallii	110.7728853172
PWY-2942: L-lysine biosynthesis III|g__Dorea.s__Dorea_longicatena	27.4296121142
PWY-2942: L-lysine biosynthesis III|g__Bacteroides.s__Bacteroides_uniformis	5.6438107335
PWY-2942: L-lysine biosynthesis III|g__Catenibacterium.s__Catenibacterium_mitsuokai	3.2859554248
PWY-7977: L-methionine biosynthesis IV	10881.3161151011
PWY-7977: L-methionine biosynthesis IV|g__Mitsuokella.s__Mitsuokella_jalaludinii	3767.5109289008
PWY-7977: L-methionine biosynthesis IV|g__Anaerostipes.s__Anaerostipes_hadrus	328.6390301706
PWY-7977: L-methionine biosynthesis IV|g__Collinsella.s__Collinsella_aerofaciens	324.1732577154
PWY-7977: L-methionine biosynthesis IV|g__Bacteroides.s__Bacteroides_vulgatus	286.8283702499
PWY-7977: L-methionine biosynthesis IV|unclassified	195.0806723559
PWY-7977: L-methionine biosynthesis IV|g__Blautia.s__Ruminococcus_torques	188.7752840955
PWY-7977: L-methionine biosynthesis IV|g__Bacteroides.s__Bacteroides_stercoris	179.1529950306
PWY-7977: L-methionine biosynthesis IV|g__Parabacteroides.s__Parabacteroides_distasonis	168.5739127939
PWY-7977: L-methionine biosynthesis IV|g__Porphyromonas.s__Porphyromonas_sp_31_2	129.0125670172
PWY-7977: L-methionine biosynthesis IV|g__Fusicatenibacter.s__Fusicatenibacter_saccharivorans	124.4436550043
PWY-7977: L-methionine biosynthesis IV|g__Eubacterium.s__Eubacterium_hallii	82.5888241175
PWY-7977: L-methionine biosynthesis IV|g__Mitsuokella.s__Mitsuokella_multacida	65.9821527436
PWY-7977: L-methionine biosynthesis IV|g__Dorea.s__Dorea_longicatena	37.9460391215
PWY-7977: L-methionine biosynthesis IV|g__Alistipes.s__Alistipes_putredinis	23.9861581854
PWY-7977: L-methionine biosynthesis IV|g__Escherichia.s__Escherichia_coli	22.7003905216
PWY-7977: L-methionine biosynthesis IV|g__Haemophilus.s__Haemophilus_sp_HMSC71H05	22.3282905527
PWY-7977: L-methionine biosynthesis IV|g__Haemophilus.s__Haemophilus_parainfluenzae	18.3828926136
PWY-7977: L-methionine biosynthesis IV|g__Collinsella.s__Collinsella_sp	18.3770817680
PWY-7977: L-methionine biosynthesis IV|g__Bacteroides.s__Bacteroides_dorei	12.4115624702
PWY-7977: L-methionine biosynthesis IV|g__Haemophilus.s__Haemophilus_pittmaniae	10.6320879501
PWY-7977: L-methionine biosynthesis IV|g__Bacteroides.s__Bacteroides_uniformis	7.3934453342
PWY-7977: L-methionine biosynthesis IV|g__Catenibacterium.s__Catenibacterium_mitsuokai	3.7926942030
PWY-6121: 5-aminoimidazole ribonucleotide biosynthesis I	10708.6925309838
PWY-6121: 5-aminoimidazole ribonucleotide biosynthesis I|g__Mitsuokella.s__Mitsuokella_jalaludinii	3993.0776890927
PWY-6121: 5-aminoimidazole ribonucleotide biosynthesis I|g__Bifidobacterium.s__Bifidobacterium_pseudocatenulatum	1444.7823216078
PWY-6121: 5-aminoimidazole ribonucleotide biosynthesis I|g__Collinsella.s__Collinsella_aerofaciens	468.6991780017
PWY-6121: 5-aminoimidazole ribonucleotide biosynthesis I|g__Roseburia.s__Roseburia_faecis	367.5391147836
PWY-6121: 5-aminoimidazole ribonucleotide biosynthesis I|g__Anaerostipes.s__Anaerostipes_hadrus	320.7083597134
PWY-6121: 5-aminoimidazole ribonucleotide biosynthesis I|g__Streptococcus.s__Streptococcus_thermophilus	304.2215899551
PWY-6121: 5-aminoimidazole ribonucleotide biosynthesis I|g__Bacteroides.s__Bacteroides_vulgatus	243.5335727221
PWY-6121: 5-aminoimidazole ribonucleotide biosynthesis I|g__Blautia.s__Ruminococcus_torques	237.7567257122
PWY-6121: 5-aminoimidazole ribonucleotide biosynthesis I|g__Sutterella.s__Sutterella_wadsworthensis	234.5800094224
PWY-6121: 5-aminoimidazole ribonucleotide biosynthesis I|g__Eubacterium.s__Eubacterium_sp_CAG_38	231.3249952102
PWY-6121: 5-aminoimidazole ribonucleotide biosynthesis I|unclassified	226.0985915265
PWY-6121: 5-aminoimidazole ribonucleotide biosynthesis I|g__Bifidobacterium.s__Bifidobacterium_bifidum	201.7749932023
PWY-6121: 5-aminoimidazole ribonucleotide biosynthesis I|g__Blautia.s__Ruminococcus_gnavus	183.5654098609
PWY-6121: 5-aminoimidazole ribonucleotide biosynthesis I|g__Dialister.s__Dialister_invisus	176.1600402915
PWY-6121: 5-aminoimidazole ribonucleotide biosynthesis I|g__Clostridium.s__Clostridium_sp_AM22_11AC	168.2260699284
PWY-6121: 5-aminoimidazole ribonucleotide biosynthesis I|g__Blautia.s__Blautia_obeum	148.0532453568
PWY-6121: 5-aminoimidazole ribonucleotide biosynthesis I|g__Parabacteroides.s__Parabacteroides_distasonis	141.1931005182
PWY-6121: 5-aminoimidazole ribonucleotide biosynthesis I|g__Bacteroides.s__Bacteroides_stercoris	139.8415312276
PWY-6121: 5-aminoimidazole ribonucleotide biosynthesis I|g__Fusicatenibacter.s__Fusicatenibacter_saccharivorans	132.1678633687
PWY-6121: 5-aminoimidazole ribonucleotide biosynthesis I|g__Eubacterium.s__Eubacterium_hallii	124.8048542863
PWY-6121: 5-aminoimidazole ribonucleotide biosynthesis I|g__Blautia.s__Blautia_wexlerae	102.6935575268
PWY-6121: 5-aminoimidazole ribonucleotide biosynthesis I|g__Bifidobacterium.s__Bifidobacterium_animalis	65.9887943311
PWY-6121: 5-aminoimidazole ribonucleotide biosynthesis I|g__Dorea.s__Dorea_longicatena	53.1328675343
PWY-6121: 5-aminoimidazole ribonucleotide biosynthesis I|g__Lachnospiraceae_unclassified.s__Eubacterium_rectale	50.5544991889
PWY-6121: 5-aminoimidazole ribonucleotide biosynthesis I|g__Haemophilus.s__Haemophilus_parainfluenzae	30.9571618469
PWY-6121: 5-aminoimidazole ribonucleotide biosynthesis I|g__Alistipes.s__Alistipes_putredinis	29.9566959975
PWY-6121: 5-aminoimidazole ribonucleotide biosynthesis I|g__Collinsella.s__Collinsella_sp	27.5649785240
PWY-6121: 5-aminoimidazole ribonucleotide biosynthesis I|g__Porphyromonas.s__Porphyromonas_sp_31_2	21.4648196880
PWY-6121: 5-aminoimidazole ribonucleotide biosynthesis I|g__Escherichia.s__Escherichia_coli	19.0796226519
PWY-6121: 5-aminoimidazole ribonucleotide biosynthesis I|g__Haemophilus.s__Haemophilus_sp_HMSC71H05	19.0264785159
PWY-6121: 5-aminoimidazole ribonucleotide biosynthesis I|g__Lactobacillus.s__Lactobacillus_pentosus	16.2428136461
PWY-6121: 5-aminoimidazole ribonucleotide biosynthesis I|g__Blautia.s__Blautia_sp_AF19_10LB	15.5297129470
PWY-6121: 5-aminoimidazole ribonucleotide biosynthesis I|g__Leuconostoc.s__Leuconostoc_gelidum	15.5257692116
PWY-6121: 5-aminoimidazole ribonucleotide biosynthesis I|g__Romboutsia.s__Romboutsia_ilealis	13.6804398788
PWY-6121: 5-aminoimidazole ribonucleotide biosynthesis I|g__Lactobacillus.s__Lactobacillus_casei_group	13.4775163644
PWY-6121: 5-aminoimidazole ribonucleotide biosynthesis I|g__Actinomyces.s__Actinomyces_sp_ICM47	9.5165057981
PWY-6121: 5-aminoimidazole ribonucleotide biosynthesis I|g__Faecalibacterium.s__Faecalibacterium_prausnitzii	8.8863056509
PWY-6121: 5-aminoimidazole ribonucleotide biosynthesis I|g__Lactobacillus.s__Lactobacillus_paracasei	8.3596632879
PWY-6121: 5-aminoimidazole ribonucleotide biosynthesis I|g__Veillonella.s__Veillonella_rogosae	7.7457344854
PWY-6121: 5-aminoimidazole ribonucleotide biosynthesis I|g__Agathobaculum.s__Agathobaculum_butyriciproducens	7.1314807331
PWY-6121: 5-aminoimidazole ribonucleotide biosynthesis I|g__Streptococcus.s__Streptococcus_equinus	6.5195322080
PWY-6121: 5-aminoimidazole ribonucleotide biosynthesis I|g__Veillonella.s__Veillonella_parvula	4.6674940861
PWY-6121: 5-aminoimidazole ribonucleotide biosynthesis I|g__Veillonella.s__Veillonella_sp_DORA_A_3_16_22	4.5634317006
PWY-6121: 5-aminoimidazole ribonucleotide biosynthesis I|g__Veillonella.s__Veillonella_dispar	4.5361526864
PWY-6121: 5-aminoimidazole ribonucleotide biosynthesis I|g__Streptococcus.s__Streptococcus_infantis	2.6543982943
PWY-6121: 5-aminoimidazole ribonucleotide biosynthesis I|g__Streptococcus.s__Streptococcus_sp_A12	2.1550175993
PWY-6121: 5-aminoimidazole ribonucleotide biosynthesis I|g__Streptococcus.s__Streptococcus_australis	1.9330747195
PWY-6121: 5-aminoimidazole ribonucleotide biosynthesis I|g__Streptococcus.s__Streptococcus_sp_HPH0090	1.7356375989
PWY-6121: 5-aminoimidazole ribonucleotide biosynthesis I|g__Streptococcus.s__Streptococcus_oralis	1.4903129657
PWY-6121: 5-aminoimidazole ribonucleotide biosynthesis I|g__Streptococcus.s__Streptococcus_sp_DD10	1.4512233467
PWY-6121: 5-aminoimidazole ribonucleotide biosynthesis I|g__Mycobacteroides.s__Mycobacteroides_abscessus	1.4494741979
PWY-6121: 5-aminoimidazole ribonucleotide biosynthesis I|g__Actinomyces.s__Actinomyces_sp_HPA0247	1.3169957736
PWY-6121: 5-aminoimidazole ribonucleotide biosynthesis I|g__Veillonella.s__Veillonella_infantium	1.3077878768
PWY-6121: 5-aminoimidazole ribonucleotide biosynthesis I|g__Veillonella.s__Veillonella_sp_T11011_6	1.1477103179
PWY-6317: D-galactose degradation I (Leloir pathway)	10606.6615584825
PWY-6317: D-galactose degradation I (Leloir pathway)|g__Mitsuokella.s__Mitsuokella_jalaludinii	6149.2046841348
PWY-6317: D-galactose degradation I (Leloir pathway)|g__Collinsella.s__Collinsella_aerofaciens	394.1127988067
PWY-6317: D-galactose degradation I (Leloir pathway)|g__Anaerostipes.s__Anaerostipes_hadrus	389.4128857977
PWY-6317: D-galactose degradation I (Leloir pathway)|g__Roseburia.s__Roseburia_faecis	378.5778019806
PWY-6317: D-galactose degradation I (Leloir pathway)|g__Streptococcus.s__Streptococcus_thermophilus	277.3971572757
PWY-6317: D-galactose degradation I (Leloir pathway)|unclassified	203.9171742843
PWY-6317: D-galactose degradation I (Leloir pathway)|g__Blautia.s__Ruminococcus_torques	190.7140795676
PWY-6317: D-galactose degradation I (Leloir pathway)|g__Fusicatenibacter.s__Fusicatenibacter_saccharivorans	183.5922748534
PWY-6317: D-galactose degradation I (Leloir pathway)|g__Blautia.s__Blautia_wexlerae	158.3233641158
PWY-6317: D-galactose degradation I (Leloir pathway)|g__Blautia.s__Blautia_obeum	128.4855746031
PWY-6317: D-galactose degradation I (Leloir pathway)|g__Eubacterium.s__Eubacterium_hallii	115.9817613722
PWY-6317: D-galactose degradation I (Leloir pathway)|g__Haemophilus.s__Haemophilus_parainfluenzae	42.6997063649
PWY-6317: D-galactose degradation I (Leloir pathway)|g__Dorea.s__Dorea_longicatena	37.4261681281
PWY-6317: D-galactose degradation I (Leloir pathway)|g__Haemophilus.s__Haemophilus_sp_HMSC71H05	31.8573593630
PWY-6317: D-galactose degradation I (Leloir pathway)|g__Streptococcus.s__Streptococcus_pneumoniae	24.9728473615
PWY-6317: D-galactose degradation I (Leloir pathway)|g__Escherichia.s__Escherichia_coli	21.3043724962
PWY-6317: D-galactose degradation I (Leloir pathway)|g__Lactobacillus.s__Lactobacillus_pentosus	18.9692225397
PWY-6317: D-galactose degradation I (Leloir pathway)|g__Streptococcus.s__Streptococcus_salivarius	18.0843946625
PWY-6317: D-galactose degradation I (Leloir pathway)|g__Lactobacillus.s__Lactobacillus_paracasei	17.0670042456
PWY-6317: D-galactose degradation I (Leloir pathway)|g__Lactobacillus.s__Lactobacillus_casei_group	13.2814928289
PWY-6317: D-galactose degradation I (Leloir pathway)|g__Streptococcus.s__Streptococcus_vestibularis	9.4895286149
PWY-6317: D-galactose degradation I (Leloir pathway)|g__Streptococcus.s__Streptococcus_sp_M334	3.5695694207
PWY-6317: D-galactose degradation I (Leloir pathway)|g__Streptococcus.s__Streptococcus_sp_A12	3.0635690580
PWY-6317: D-galactose degradation I (Leloir pathway)|g__Streptococcus.s__Streptococcus_parasanguinis	2.2928767961
PWY-6317: D-galactose degradation I (Leloir pathway)|g__Streptococcus.s__Streptococcus_sp_HMSC067H01	1.5788434971
PWY-6317: D-galactose degradation I (Leloir pathway)|g__Streptococcus.s__Streptococcus_pseudopneumoniae	1.4318196014
PWY-6317: D-galactose degradation I (Leloir pathway)|g__Mycobacteroides.s__Mycobacteroides_abscessus	1.2059695493
PWY-7228: superpathway of guanosine nucleotides de novo biosynthesis I	10542.1903576011
PWY-7228: superpathway of guanosine nucleotides de novo biosynthesis I|g__Mitsuokella.s__Mitsuokella_jalaludinii	4901.1128174524
PWY-7228: superpathway of guanosine nucleotides de novo biosynthesis I|g__Bacteroides.s__Bacteroides_vulgatus	426.6348271959
PWY-7228: superpathway of guanosine nucleotides de novo biosynthesis I|g__Streptococcus.s__Streptococcus_thermophilus	329.8956843964
PWY-7228: superpathway of guanosine nucleotides de novo biosynthesis I|g__Collinsella.s__Collinsella_aerofaciens	301.9307981226
PWY-7228: superpathway of guanosine nucleotides de novo biosynthesis I|g__Sutterella.s__Sutterella_wadsworthensis	229.8832861227
PWY-7228: superpathway of guanosine nucleotides de novo biosynthesis I|g__Porphyromonas.s__Porphyromonas_sp_31_2	178.3033921567
PWY-7228: superpathway of guanosine nucleotides de novo biosynthesis I|g__Dialister.s__Dialister_invisus	99.9117028047
PWY-7228: superpathway of guanosine nucleotides de novo biosynthesis I|g__Parabacteroides.s__Parabacteroides_distasonis	72.8496216014
PWY-7228: superpathway of guanosine nucleotides de novo biosynthesis I|unclassified	39.8722057581
PWY-7228: superpathway of guanosine nucleotides de novo biosynthesis I|g__Haemophilus.s__Haemophilus_parainfluenzae	29.9002471249
PWY-7228: superpathway of guanosine nucleotides de novo biosynthesis I|g__Lactobacillus.s__Lactobacillus_pentosus	25.4302603129
PWY-7228: superpathway of guanosine nucleotides de novo biosynthesis I|g__Lactobacillus.s__Lactobacillus_casei_group	23.9124210655
PWY-7228: superpathway of guanosine nucleotides de novo biosynthesis I|g__Streptococcus.s__Streptococcus_salivarius	21.3087701976
PWY-7228: superpathway of guanosine nucleotides de novo biosynthesis I|g__Haemophilus.s__Haemophilus_sp_HMSC71H05	19.9501471495
PWY-7228: superpathway of guanosine nucleotides de novo biosynthesis I|g__Leuconostoc.s__Leuconostoc_gelidum	17.1162778006
PWY-7228: superpathway of guanosine nucleotides de novo biosynthesis I|g__Veillonella.s__Veillonella_rogosae	13.1182486379
PWY-7228: superpathway of guanosine nucleotides de novo biosynthesis I|g__Lactobacillus.s__Lactobacillus_paracasei	12.4867504568
PWY-7228: superpathway of guanosine nucleotides de novo biosynthesis I|g__Escherichia.s__Escherichia_coli	8.0268559971
PWY-7228: superpathway of guanosine nucleotides de novo biosynthesis I|g__Actinomyces.s__Actinomyces_sp_ICM47	6.6507331064
PWY-7228: superpathway of guanosine nucleotides de novo biosynthesis I|g__Veillonella.s__Veillonella_parvula	4.8811699267
PWY-7228: superpathway of guanosine nucleotides de novo biosynthesis I|g__Mycobacteroides.s__Mycobacteroides_abscessus	3.3825032775
PWY-7228: superpathway of guanosine nucleotides de novo biosynthesis I|g__Streptococcus.s__Streptococcus_vestibularis	3.3722628266
PWY-7228: superpathway of guanosine nucleotides de novo biosynthesis I|g__Veillonella.s__Veillonella_tobetsuensis	2.1571094733
PWY-7228: superpathway of guanosine nucleotides de novo biosynthesis I|g__Actinomyces.s__Actinomyces_odontolyticus	1.1081521391
COA-PWY: coenzyme A biosynthesis I (prokaryotic)	10459.4028029396
COA-PWY: coenzyme A biosynthesis I (prokaryotic)|g__Mitsuokella.s__Mitsuokella_jalaludinii	3417.7699871291
COA-PWY: coenzyme A biosynthesis I (prokaryotic)|g__Bifidobacterium.s__Bifidobacterium_pseudocatenulatum	2093.6666518951
COA-PWY: coenzyme A biosynthesis I (prokaryotic)|g__Roseburia.s__Roseburia_faecis	407.9630010159
COA-PWY: coenzyme A biosynthesis I (prokaryotic)|g__Bacteroides.s__Bacteroides_vulgatus	364.1226401291
COA-PWY: coenzyme A biosynthesis I (prokaryotic)|g__Anaerostipes.s__Anaerostipes_hadrus	347.7322331602
COA-PWY: coenzyme A biosynthesis I (prokaryotic)|g__Eubacterium.s__Eubacterium_sp_CAG_274	300.7140445315
COA-PWY: coenzyme A biosynthesis I (prokaryotic)|g__Streptococcus.s__Streptococcus_thermophilus	275.4665997829
COA-PWY: coenzyme A biosynthesis I (prokaryotic)|g__Sutterella.s__Sutterella_wadsworthensis	267.8168664435
COA-PWY: coenzyme A biosynthesis I (prokaryotic)|g__Blautia.s__Ruminococcus_torques	241.5938470383
COA-PWY: coenzyme A biosynthesis I (prokaryotic)|g__Collinsella.s__Collinsella_aerofaciens	224.1581924131
COA-PWY: coenzyme A biosynthesis I (prokaryotic)|g__Fusicatenibacter.s__Fusicatenibacter_saccharivorans	189.8403570134
COA-PWY: coenzyme A biosynthesis I (prokaryotic)|g__Clostridium.s__Clostridium_sp_AM22_11AC	176.9697293796
COA-PWY: coenzyme A biosynthesis I (prokaryotic)|g__Blautia.s__Ruminococcus_gnavus	172.7629871836
COA-PWY: coenzyme A biosynthesis I (prokaryotic)|unclassified	161.4871475959
COA-PWY: coenzyme A biosynthesis I (prokaryotic)|g__Bacteroides.s__Bacteroides_stercoris	146.7739575713
COA-PWY: coenzyme A biosynthesis I (prokaryotic)|g__Dialister.s__Dialister_invisus	126.6530858336
COA-PWY: coenzyme A biosynthesis I (prokaryotic)|g__Parabacteroides.s__Parabacteroides_distasonis	124.2342592208
COA-PWY: coenzyme A biosynthesis I (prokaryotic)|g__Blautia.s__Blautia_obeum	115.0114989067
COA-PWY: coenzyme A biosynthesis I (prokaryotic)|g__Collinsella.s__Collinsella_sp	109.9814471243
COA-PWY: coenzyme A biosynthesis I (prokaryotic)|g__Blautia.s__Blautia_wexlerae	84.3140359855
COA-PWY: coenzyme A biosynthesis I (prokaryotic)|g__Lachnospiraceae_unclassified.s__Eubacterium_rectale	79.9246466854
COA-PWY: coenzyme A biosynthesis I (prokaryotic)|g__Haemophilus.s__Haemophilus_parainfluenzae	51.7164511815
COA-PWY: coenzyme A biosynthesis I (prokaryotic)|g__Porphyromonas.s__Porphyromonas_sp_31_2	51.6419970816
COA-PWY: coenzyme A biosynthesis I (prokaryotic)|g__Haemophilus.s__Haemophilus_sp_HMSC71H05	37.1206618950
COA-PWY: coenzyme A biosynthesis I (prokaryotic)|g__Alistipes.s__Alistipes_putredinis	27.9921786560
COA-PWY: coenzyme A biosynthesis I (prokaryotic)|g__Lactobacillus.s__Lactobacillus_pentosus	22.2711698483
COA-PWY: coenzyme A biosynthesis I (prokaryotic)|g__Lactobacillus.s__Lactobacillus_paracasei	18.1648785345
COA-PWY: coenzyme A biosynthesis I (prokaryotic)|g__Veillonella.s__Veillonella_rogosae	16.4855145662
COA-PWY: coenzyme A biosynthesis I (prokaryotic)|g__Escherichia.s__Escherichia_coli	16.1300725181
COA-PWY: coenzyme A biosynthesis I (prokaryotic)|g__Blautia.s__Blautia_sp_AF19_10LB	15.3544314595
COA-PWY: coenzyme A biosynthesis I (prokaryotic)|g__Leuconostoc.s__Leuconostoc_gelidum	14.8964714446
COA-PWY: coenzyme A biosynthesis I (prokaryotic)|g__Lactobacillus.s__Lactobacillus_casei_group	14.0112879045
COA-PWY: coenzyme A biosynthesis I (prokaryotic)|g__Blautia.s__Blautia_hansenii	12.0683875293
COA-PWY: coenzyme A biosynthesis I (prokaryotic)|g__Romboutsia.s__Romboutsia_ilealis	10.6534090909
COA-PWY: coenzyme A biosynthesis I (prokaryotic)|g__Catenibacterium.s__Catenibacterium_mitsuokai	9.2789483858
COA-PWY: coenzyme A biosynthesis I (prokaryotic)|g__Bacteroides.s__Bacteroides_dorei	8.7602202570
COA-PWY: coenzyme A biosynthesis I (prokaryotic)|g__Agathobaculum.s__Agathobaculum_butyriciproducens	7.6498087548
COA-PWY: coenzyme A biosynthesis I (prokaryotic)|g__Bacteroides.s__Bacteroides_uniformis	5.7650732645
COA-PWY: coenzyme A biosynthesis I (prokaryotic)|g__Streptococcus.s__Streptococcus_salivarius	5.6838365897
COA-PWY: coenzyme A biosynthesis I (prokaryotic)|g__Klebsiella.s__Klebsiella_pneumoniae	5.0026055237
COA-PWY: coenzyme A biosynthesis I (prokaryotic)|g__Klebsiella.s__Klebsiella_oxytoca	3.7700282752
UDPNAGSYN-PWY: UDP-N-acetyl-D-glucosamine biosynthesis I	10431.6780135643
UDPNAGSYN-PWY: UDP-N-acetyl-D-glucosamine biosynthesis I|g__Mitsuokella.s__Mitsuokella_jalaludinii	4271.9102135249
UDPNAGSYN-PWY: UDP-N-acetyl-D-glucosamine biosynthesis I|g__Bifidobacterium.s__Bifidobacterium_pseudocatenulatum	1799.4838546291
UDPNAGSYN-PWY: UDP-N-acetyl-D-glucosamine biosynthesis I|g__Streptococcus.s__Streptococcus_thermophilus	392.7754624423
UDPNAGSYN-PWY: UDP-N-acetyl-D-glucosamine biosynthesis I|g__Collinsella.s__Collinsella_aerofaciens	372.1538097281
UDPNAGSYN-PWY: UDP-N-acetyl-D-glucosamine biosynthesis I|g__Eubacterium.s__Eubacterium_sp_CAG_274	339.2458697296
UDPNAGSYN-PWY: UDP-N-acetyl-D-glucosamine biosynthesis I|g__Sutterella.s__Sutterella_wadsworthensis	296.6553613731
UDPNAGSYN-PWY: UDP-N-acetyl-D-glucosamine biosynthesis I|g__Bifidobacterium.s__Bifidobacterium_bifidum	235.9001614973
UDPNAGSYN-PWY: UDP-N-acetyl-D-glucosamine biosynthesis I|g__Collinsella.s__Collinsella_sp	141.6120974530
UDPNAGSYN-PWY: UDP-N-acetyl-D-glucosamine biosynthesis I|g__Dialister.s__Dialister_invisus	137.9099443414
UDPNAGSYN-PWY: UDP-N-acetyl-D-glucosamine biosynthesis I|unclassified	133.6021394918
UDPNAGSYN-PWY: UDP-N-acetyl-D-glucosamine biosynthesis I|g__Bifidobacterium.s__Bifidobacterium_animalis	100.6664075934
UDPNAGSYN-PWY: UDP-N-acetyl-D-glucosamine biosynthesis I|g__Haemophilus.s__Haemophilus_parainfluenzae	43.5474518332
UDPNAGSYN-PWY: UDP-N-acetyl-D-glucosamine biosynthesis I|g__Escherichia.s__Escherichia_coli	36.9514916848
UDPNAGSYN-PWY: UDP-N-acetyl-D-glucosamine biosynthesis I|g__Haemophilus.s__Haemophilus_sp_HMSC71H05	32.3128682105
UDPNAGSYN-PWY: UDP-N-acetyl-D-glucosamine biosynthesis I|g__Lactobacillus.s__Lactobacillus_casei_group	18.0813602881
UDPNAGSYN-PWY: UDP-N-acetyl-D-glucosamine biosynthesis I|g__Lactobacillus.s__Lactobacillus_pentosus	16.8274159452
UDPNAGSYN-PWY: UDP-N-acetyl-D-glucosamine biosynthesis I|g__Leuconostoc.s__Leuconostoc_gelidum	14.9790293589
UDPNAGSYN-PWY: UDP-N-acetyl-D-glucosamine biosynthesis I|g__Streptococcus.s__Streptococcus_pneumoniae	12.4275096721
UDPNAGSYN-PWY: UDP-N-acetyl-D-glucosamine biosynthesis I|g__Lactobacillus.s__Lactobacillus_paracasei	11.8239153327
UDPNAGSYN-PWY: UDP-N-acetyl-D-glucosamine biosynthesis I|g__Romboutsia.s__Romboutsia_ilealis	9.6750891991
UDPNAGSYN-PWY: UDP-N-acetyl-D-glucosamine biosynthesis I|g__Veillonella.s__Veillonella_rogosae	7.8531343067
UDPNAGSYN-PWY: UDP-N-acetyl-D-glucosamine biosynthesis I|g__Gemella.s__Gemella_sanguinis	7.5235109718
UDPNAGSYN-PWY: UDP-N-acetyl-D-glucosamine biosynthesis I|g__Streptococcus.s__Streptococcus_equinus	6.3350709528
UDPNAGSYN-PWY: UDP-N-acetyl-D-glucosamine biosynthesis I|g__Streptococcus.s__Streptococcus_australis	4.4071282474
UDPNAGSYN-PWY: UDP-N-acetyl-D-glucosamine biosynthesis I|g__Streptococcus.s__Streptococcus_sp_M334	2.3722916337
UDPNAGSYN-PWY: UDP-N-acetyl-D-glucosamine biosynthesis I|g__Veillonella.s__Veillonella_sp_T11011_6	2.2923511882
UDPNAGSYN-PWY: UDP-N-acetyl-D-glucosamine biosynthesis I|g__Veillonella.s__Veillonella_tobetsuensis	2.0996815881
UDPNAGSYN-PWY: UDP-N-acetyl-D-glucosamine biosynthesis I|g__Streptococcus.s__Streptococcus_mitis	2.0172431316
UDPNAGSYN-PWY: UDP-N-acetyl-D-glucosamine biosynthesis I|g__Streptococcus.s__Streptococcus_vestibularis	1.9738919886
UDPNAGSYN-PWY: UDP-N-acetyl-D-glucosamine biosynthesis I|g__Peptoniphilus.s__Peptoniphilus_lacrimalis	1.2919487896
UDPNAGSYN-PWY: UDP-N-acetyl-D-glucosamine biosynthesis I|g__Streptococcus.s__Streptococcus_parasanguinis	1.1698338836
UDPNAGSYN-PWY: UDP-N-acetyl-D-glucosamine biosynthesis I|g__Streptococcus.s__Streptococcus_sp_A12	1.1531808572
UDPNAGSYN-PWY: UDP-N-acetyl-D-glucosamine biosynthesis I|g__Veillonella.s__Veillonella_infantium	0.9136313802
UDPNAGSYN-PWY: UDP-N-acetyl-D-glucosamine biosynthesis I|g__Streptococcus.s__Streptococcus_oralis	0.9097525473
UDPNAGSYN-PWY: UDP-N-acetyl-D-glucosamine biosynthesis I|g__Mycobacteroides.s__Mycobacteroides_abscessus	0.8840169731
PWY-7851: coenzyme A biosynthesis II (eukaryotic)	10430.8067567865
PWY-7851: coenzyme A biosynthesis II (eukaryotic)|g__Mitsuokella.s__Mitsuokella_jalaludinii	3417.7699871291
PWY-7851: coenzyme A biosynthesis II (eukaryotic)|g__Bifidobacterium.s__Bifidobacterium_pseudocatenulatum	1983.4548212714
PWY-7851: coenzyme A biosynthesis II (eukaryotic)|g__Roseburia.s__Roseburia_faecis	407.9630010159
PWY-7851: coenzyme A biosynthesis II (eukaryotic)|g__Bacteroides.s__Bacteroides_vulgatus	334.7367052422
PWY-7851: coenzyme A biosynthesis II (eukaryotic)|g__Eubacterium.s__Eubacterium_sp_CAG_274	289.5244017112
PWY-7851: coenzyme A biosynthesis II (eukaryotic)|g__Anaerostipes.s__Anaerostipes_hadrus	281.3829385734
PWY-7851: coenzyme A biosynthesis II (eukaryotic)|g__Sutterella.s__Sutterella_wadsworthensis	267.8168664435
PWY-7851: coenzyme A biosynthesis II (eukaryotic)|g__Collinsella.s__Collinsella_aerofaciens	224.1581924131
PWY-7851: coenzyme A biosynthesis II (eukaryotic)|g__Blautia.s__Ruminococcus_torques	188.4858450137
PWY-7851: coenzyme A biosynthesis II (eukaryotic)|g__Clostridium.s__Clostridium_sp_AM22_11AC	161.3174151390
PWY-7851: coenzyme A biosynthesis II (eukaryotic)|g__Fusicatenibacter.s__Fusicatenibacter_saccharivorans	146.8489622304
PWY-7851: coenzyme A biosynthesis II (eukaryotic)|g__Bacteroides.s__Bacteroides_stercoris	146.7739575713
PWY-7851: coenzyme A biosynthesis II (eukaryotic)|g__Blautia.s__Ruminococcus_gnavus	128.3015447242
PWY-7851: coenzyme A biosynthesis II (eukaryotic)|g__Dialister.s__Dialister_invisus	126.6530858336
PWY-7851: coenzyme A biosynthesis II (eukaryotic)|unclassified	119.4043646948
PWY-7851: coenzyme A biosynthesis II (eukaryotic)|g__Blautia.s__Blautia_obeum	110.9651594781
PWY-7851: coenzyme A biosynthesis II (eukaryotic)|g__Blautia.s__Blautia_wexlerae	81.0893677913
PWY-7851: coenzyme A biosynthesis II (eukaryotic)|g__Parabacteroides.s__Parabacteroides_distasonis	66.0652938098
PWY-7851: coenzyme A biosynthesis II (eukaryotic)|g__Porphyromonas.s__Porphyromonas_sp_31_2	51.6419970816
PWY-7851: coenzyme A biosynthesis II (eukaryotic)|g__Haemophilus.s__Haemophilus_sp_HMSC71H05	37.1206618950
PWY-7851: coenzyme A biosynthesis II (eukaryotic)|g__Haemophilus.s__Haemophilus_parainfluenzae	30.0588220051
PWY-7851: coenzyme A biosynthesis II (eukaryotic)|g__Alistipes.s__Alistipes_putredinis	19.8843906489
PWY-7851: coenzyme A biosynthesis II (eukaryotic)|g__Lactobacillus.s__Lactobacillus_pentosus	14.9363972097
PWY-7851: coenzyme A biosynthesis II (eukaryotic)|g__Lactobacillus.s__Lactobacillus_casei_group	14.0112879045
PWY-7851: coenzyme A biosynthesis II (eukaryotic)|g__Blautia.s__Blautia_hansenii	12.0683875293
PWY-7851: coenzyme A biosynthesis II (eukaryotic)|g__Veillonella.s__Veillonella_rogosae	11.3639528730
PWY-7851: coenzyme A biosynthesis II (eukaryotic)|g__Leuconostoc.s__Leuconostoc_gelidum	10.8032198611
PWY-7851: coenzyme A biosynthesis II (eukaryotic)|g__Catenibacterium.s__Catenibacterium_mitsuokai	9.2789483858
PWY-7851: coenzyme A biosynthesis II (eukaryotic)|g__Streptococcus.s__Streptococcus_salivarius	5.6838365897
PWY-7851: coenzyme A biosynthesis II (eukaryotic)|g__Klebsiella.s__Klebsiella_pneumoniae	5.0026055237
PWY-7851: coenzyme A biosynthesis II (eukaryotic)|g__Bacteroides.s__Bacteroides_uniformis	4.1950707918
PWY-7851: coenzyme A biosynthesis II (eukaryotic)|g__Klebsiella.s__Klebsiella_oxytoca	3.7700282752
ARGSYNBSUB-PWY: L-arginine biosynthesis II (acetyl cycle)	10421.6318248298
ARGSYNBSUB-PWY: L-arginine biosynthesis II (acetyl cycle)|g__Mitsuokella.s__Mitsuokella_jalaludinii	3280.5186595534
ARGSYNBSUB-PWY: L-arginine biosynthesis II (acetyl cycle)|g__Bifidobacterium.s__Bifidobacterium_pseudocatenulatum	1463.2586301174
ARGSYNBSUB-PWY: L-arginine biosynthesis II (acetyl cycle)|g__Collinsella.s__Collinsella_aerofaciens	401.1175109372
ARGSYNBSUB-PWY: L-arginine biosynthesis II (acetyl cycle)|g__Eubacterium.s__Eubacterium_sp_CAG_274	392.6316532090
ARGSYNBSUB-PWY: L-arginine biosynthesis II (acetyl cycle)|g__Roseburia.s__Roseburia_faecis	369.7920400656
ARGSYNBSUB-PWY: L-arginine biosynthesis II (acetyl cycle)|g__Anaerostipes.s__Anaerostipes_hadrus	317.1784032482
ARGSYNBSUB-PWY: L-arginine biosynthesis II (acetyl cycle)|g__Streptococcus.s__Streptococcus_thermophilus	300.6851583265
ARGSYNBSUB-PWY: L-arginine biosynthesis II (acetyl cycle)|unclassified	297.7573749220
ARGSYNBSUB-PWY: L-arginine biosynthesis II (acetyl cycle)|g__Bifidobacterium.s__Bifidobacterium_bifidum	263.7269390981
ARGSYNBSUB-PWY: L-arginine biosynthesis II (acetyl cycle)|g__Blautia.s__Ruminococcus_torques	261.6548134617
ARGSYNBSUB-PWY: L-arginine biosynthesis II (acetyl cycle)|g__Eubacterium.s__Eubacterium_sp_CAG_38	252.5153193397
ARGSYNBSUB-PWY: L-arginine biosynthesis II (acetyl cycle)|g__Clostridium.s__Clostridium_sp_AM22_11AC	236.2272859167
ARGSYNBSUB-PWY: L-arginine biosynthesis II (acetyl cycle)|g__Blautia.s__Blautia_wexlerae	192.6723408927
ARGSYNBSUB-PWY: L-arginine biosynthesis II (acetyl cycle)|g__Blautia.s__Ruminococcus_gnavus	188.3871459490
ARGSYNBSUB-PWY: L-arginine biosynthesis II (acetyl cycle)|g__Fusicatenibacter.s__Fusicatenibacter_saccharivorans	164.8980889490
ARGSYNBSUB-PWY: L-arginine biosynthesis II (acetyl cycle)|g__Bifidobacterium.s__Bifidobacterium_animalis	92.9033781358
ARGSYNBSUB-PWY: L-arginine biosynthesis II (acetyl cycle)|g__Eubacterium.s__Eubacterium_hallii	64.5086372462
ARGSYNBSUB-PWY: L-arginine biosynthesis II (acetyl cycle)|g__Blautia.s__Blautia_obeum	63.8222124100
ARGSYNBSUB-PWY: L-arginine biosynthesis II (acetyl cycle)|g__Dorea.s__Dorea_longicatena	34.6868870223
ARGSYNBSUB-PWY: L-arginine biosynthesis II (acetyl cycle)|g__Lachnospiraceae_unclassified.s__Eubacterium_rectale	34.5505366885
ARGSYNBSUB-PWY: L-arginine biosynthesis II (acetyl cycle)|g__Streptococcus.s__Streptococcus_salivarius	18.3374227537
ARGSYNBSUB-PWY: L-arginine biosynthesis II (acetyl cycle)|g__Lactobacillus.s__Lactobacillus_pentosus	16.6979092509
ARGSYNBSUB-PWY: L-arginine biosynthesis II (acetyl cycle)|g__Blautia.s__Blautia_sp_AF19_10LB	13.4666269762
ARGSYNBSUB-PWY: L-arginine biosynthesis II (acetyl cycle)|g__Escherichia.s__Escherichia_coli	9.6665885616
OANTIGEN-PWY: O-antigen building blocks biosynthesis (E. coli)	10282.4260923702
OANTIGEN-PWY: O-antigen building blocks biosynthesis (E. coli)|g__Collinsella.s__Collinsella_aerofaciens	416.4334448789
OANTIGEN-PWY: O-antigen building blocks biosynthesis (E. coli)|unclassified	229.7219770438
OANTIGEN-PWY: O-antigen building blocks biosynthesis (E. coli)|g__Bifidobacterium.s__Bifidobacterium_animalis	111.5347550626
OANTIGEN-PWY: O-antigen building blocks biosynthesis (E. coli)|g__Escherichia.s__Escherichia_coli	34.8105907697
TRPSYN-PWY: L-tryptophan biosynthesis	10182.8584937632
TRPSYN-PWY: L-tryptophan biosynthesis|g__Bifidobacterium.s__Bifidobacterium_pseudocatenulatum	1919.4613413660
TRPSYN-PWY: L-tryptophan biosynthesis|g__Anaerostipes.s__Anaerostipes_hadrus	470.2195321353
TRPSYN-PWY: L-tryptophan biosynthesis|g__Streptococcus.s__Streptococcus_thermophilus	420.3028028927
TRPSYN-PWY: L-tryptophan biosynthesis|g__Roseburia.s__Roseburia_faecis	311.0222418810
TRPSYN-PWY: L-tryptophan biosynthesis|g__Bacteroides.s__Bacteroides_vulgatus	305.6979539493
TRPSYN-PWY: L-tryptophan biosynthesis|g__Blautia.s__Ruminococcus_torques	248.4375203466
TRPSYN-PWY: L-tryptophan biosynthesis|g__Eubacterium.s__Eubacterium_sp_CAG_38	247.0582991589
TRPSYN-PWY: L-tryptophan biosynthesis|g__Blautia.s__Ruminococcus_gnavus	235.4795908871
TRPSYN-PWY: L-tryptophan biosynthesis|g__Fusicatenibacter.s__Fusicatenibacter_saccharivorans	231.1775233339
TRPSYN-PWY: L-tryptophan biosynthesis|g__Clostridium.s__Clostridium_sp_AM22_11AC	172.6687205880
TRPSYN-PWY: L-tryptophan biosynthesis|g__Blautia.s__Blautia_wexlerae	154.7959631361
TRPSYN-PWY: L-tryptophan biosynthesis|g__Blautia.s__Blautia_obeum	99.5826260123
TRPSYN-PWY: L-tryptophan biosynthesis|g__Lachnospiraceae_unclassified.s__Eubacterium_rectale	73.0668040525
TRPSYN-PWY: L-tryptophan biosynthesis|unclassified	35.8074643437
TRPSYN-PWY: L-tryptophan biosynthesis|g__Haemophilus.s__Haemophilus_parainfluenzae	33.8391983190
TRPSYN-PWY: L-tryptophan biosynthesis|g__Escherichia.s__Escherichia_coli	17.7703647477
TRPSYN-PWY: L-tryptophan biosynthesis|g__Blautia.s__Blautia_sp_AF19_10LB	15.7785792955
TRPSYN-PWY: L-tryptophan biosynthesis|g__Streptococcus.s__Streptococcus_pneumoniae	15.4226614434
TRPSYN-PWY: L-tryptophan biosynthesis|g__Lactobacillus.s__Lactobacillus_pentosus	14.4344879830
TRPSYN-PWY: L-tryptophan biosynthesis|g__Streptococcus.s__Streptococcus_salivarius	14.0838968143
TRPSYN-PWY: L-tryptophan biosynthesis|g__Streptococcus.s__Streptococcus_equinus	10.7633654738
TRPSYN-PWY: L-tryptophan biosynthesis|g__Veillonella.s__Veillonella_tobetsuensis	2.7007777147
TRPSYN-PWY: L-tryptophan biosynthesis|g__Veillonella.s__Veillonella_atypica	2.2408859104
PWY66-429: fatty acid biosynthesis initiation (mitochondria)	10181.2048597094
PWY66-429: fatty acid biosynthesis initiation (mitochondria)|g__Anaerostipes.s__Anaerostipes_hadrus	426.4389881981
PWY66-429: fatty acid biosynthesis initiation (mitochondria)|g__Bacteroides.s__Bacteroides_vulgatus	423.9449541491
PWY66-429: fatty acid biosynthesis initiation (mitochondria)|g__Streptococcus.s__Streptococcus_thermophilus	304.3666602987
PWY66-429: fatty acid biosynthesis initiation (mitochondria)|g__Clostridium.s__Clostridium_sp_AM22_11AC	278.5798765371
PWY66-429: fatty acid biosynthesis initiation (mitochondria)|unclassified	270.9381119865
PWY66-429: fatty acid biosynthesis initiation (mitochondria)|g__Sutterella.s__Sutterella_wadsworthensis	240.6312151422
PWY66-429: fatty acid biosynthesis initiation (mitochondria)|g__Blautia.s__Ruminococcus_torques	238.8223845688
PWY66-429: fatty acid biosynthesis initiation (mitochondria)|g__Eubacterium.s__Eubacterium_sp_CAG_38	233.4731864593
PWY66-429: fatty acid biosynthesis initiation (mitochondria)|g__Blautia.s__Ruminococcus_gnavus	205.2468021236
PWY66-429: fatty acid biosynthesis initiation (mitochondria)|g__Porphyromonas.s__Porphyromonas_sp_31_2	199.3752504714
PWY66-429: fatty acid biosynthesis initiation (mitochondria)|g__Fusicatenibacter.s__Fusicatenibacter_saccharivorans	166.4795224967
PWY66-429: fatty acid biosynthesis initiation (mitochondria)|g__Blautia.s__Blautia_obeum	147.8446828451
PWY66-429: fatty acid biosynthesis initiation (mitochondria)|g__Blautia.s__Blautia_wexlerae	84.6145358249
PWY66-429: fatty acid biosynthesis initiation (mitochondria)|g__Haemophilus.s__Haemophilus_sp_HMSC71H05	46.0159860581
PWY66-429: fatty acid biosynthesis initiation (mitochondria)|g__Mitsuokella.s__Mitsuokella_jalaludinii	34.9475312320
PWY66-429: fatty acid biosynthesis initiation (mitochondria)|g__Eubacterium.s__Eubacterium_hallii	31.6979518503
PWY66-429: fatty acid biosynthesis initiation (mitochondria)|g__Haemophilus.s__Haemophilus_parainfluenzae	28.8776878628
PWY66-429: fatty acid biosynthesis initiation (mitochondria)|g__Leuconostoc.s__Leuconostoc_gelidum	18.1664093963
PWY66-429: fatty acid biosynthesis initiation (mitochondria)|g__Veillonella.s__Veillonella_rogosae	14.1473988700
PWY66-429: fatty acid biosynthesis initiation (mitochondria)|g__Escherichia.s__Escherichia_coli	13.7883841367
PWY66-429: fatty acid biosynthesis initiation (mitochondria)|g__Bacteroides.s__Bacteroides_dorei	13.6088724409
PWY66-429: fatty acid biosynthesis initiation (mitochondria)|g__Lactobacillus.s__Lactobacillus_pentosus	13.3788569005
PWY66-429: fatty acid biosynthesis initiation (mitochondria)|g__Parabacteroides.s__Parabacteroides_distasonis	12.9441017299
PWY66-429: fatty acid biosynthesis initiation (mitochondria)|g__Blautia.s__Blautia_sp_AF19_10LB	11.2245307016
PWY66-429: fatty acid biosynthesis initiation (mitochondria)|g__Streptococcus.s__Streptococcus_salivarius	8.8648116228
PWY66-429: fatty acid biosynthesis initiation (mitochondria)|g__Clostridium.s__Clostridium_sp_CAG_299	8.6736537767
PWY66-429: fatty acid biosynthesis initiation (mitochondria)|g__Lactobacillus.s__Lactobacillus_casei_group	8.0588474861
PWY66-429: fatty acid biosynthesis initiation (mitochondria)|g__Streptococcus.s__Streptococcus_pneumoniae	5.3470179391
PWY66-429: fatty acid biosynthesis initiation (mitochondria)|g__Catenibacterium.s__Catenibacterium_mitsuokai	4.8150711728
PWY66-429: fatty acid biosynthesis initiation (mitochondria)|g__Streptococcus.s__Streptococcus_sp_A12	4.1882258501
PWY66-429: fatty acid biosynthesis initiation (mitochondria)|g__Bacteroides.s__Bacteroides_uniformis	3.9473434505
PWY66-429: fatty acid biosynthesis initiation (mitochondria)|g__Streptococcus.s__Streptococcus_oralis	2.4106101902
PWY66-429: fatty acid biosynthesis initiation (mitochondria)|g__Bacteroides.s__Bacteroides_ovatus	2.2770418727
PWY66-429: fatty acid biosynthesis initiation (mitochondria)|g__Veillonella.s__Veillonella_tobetsuensis	2.0328646451
PWY66-429: fatty acid biosynthesis initiation (mitochondria)|g__Bacteroides.s__Bacteroides_fragilis	1.1836946068
PWY66-429: fatty acid biosynthesis initiation (mitochondria)|g__Streptococcus.s__Streptococcus_equinus	1.1324112270
DTDPRHAMSYN-PWY: dTDP-&beta;-L-rhamnose biosynthesis	10141.9259510970
DTDPRHAMSYN-PWY: dTDP-&beta;-L-rhamnose biosynthesis|unclassified	851.2523443442
DTDPRHAMSYN-PWY: dTDP-&beta;-L-rhamnose biosynthesis|g__Collinsella.s__Collinsella_aerofaciens	571.6525562413
DTDPRHAMSYN-PWY: dTDP-&beta;-L-rhamnose biosynthesis|g__Roseburia.s__Roseburia_faecis	450.0928369304
DTDPRHAMSYN-PWY: dTDP-&beta;-L-rhamnose biosynthesis|g__Bacteroides.s__Bacteroides_vulgatus	413.5934586382
DTDPRHAMSYN-PWY: dTDP-&beta;-L-rhamnose biosynthesis|g__Parabacteroides.s__Parabacteroides_distasonis	385.3714739314
DTDPRHAMSYN-PWY: dTDP-&beta;-L-rhamnose biosynthesis|g__Anaerostipes.s__Anaerostipes_hadrus	335.8710762799
DTDPRHAMSYN-PWY: dTDP-&beta;-L-rhamnose biosynthesis|g__Eubacterium.s__Eubacterium_sp_CAG_274	320.7131270691
DTDPRHAMSYN-PWY: dTDP-&beta;-L-rhamnose biosynthesis|g__Eubacterium.s__Eubacterium_sp_CAG_38	300.8130628836
DTDPRHAMSYN-PWY: dTDP-&beta;-L-rhamnose biosynthesis|g__Porphyromonas.s__Porphyromonas_sp_31_2	261.1785570479
DTDPRHAMSYN-PWY: dTDP-&beta;-L-rhamnose biosynthesis|g__Sutterella.s__Sutterella_wadsworthensis	243.3647783029
DTDPRHAMSYN-PWY: dTDP-&beta;-L-rhamnose biosynthesis|g__Streptococcus.s__Streptococcus_thermophilus	195.7675415754
DTDPRHAMSYN-PWY: dTDP-&beta;-L-rhamnose biosynthesis|g__Fusicatenibacter.s__Fusicatenibacter_saccharivorans	181.5933919944
DTDPRHAMSYN-PWY: dTDP-&beta;-L-rhamnose biosynthesis|g__Bacteroides.s__Bacteroides_stercoris	146.5003943978
DTDPRHAMSYN-PWY: dTDP-&beta;-L-rhamnose biosynthesis|g__Bacteroides.s__Bacteroides_dorei	145.7442689510
DTDPRHAMSYN-PWY: dTDP-&beta;-L-rhamnose biosynthesis|g__Blautia.s__Blautia_wexlerae	124.2846010488
DTDPRHAMSYN-PWY: dTDP-&beta;-L-rhamnose biosynthesis|g__Bifidobacterium.s__Bifidobacterium_animalis	115.2060732987
DTDPRHAMSYN-PWY: dTDP-&beta;-L-rhamnose biosynthesis|g__Blautia.s__Blautia_obeum	96.4539381859
DTDPRHAMSYN-PWY: dTDP-&beta;-L-rhamnose biosynthesis|g__Eubacterium.s__Eubacterium_hallii	89.2787306242
DTDPRHAMSYN-PWY: dTDP-&beta;-L-rhamnose biosynthesis|g__Lachnospiraceae_unclassified.s__Eubacterium_rectale	56.2047517853
DTDPRHAMSYN-PWY: dTDP-&beta;-L-rhamnose biosynthesis|g__Blautia.s__Ruminococcus_torques	51.6408341631
DTDPRHAMSYN-PWY: dTDP-&beta;-L-rhamnose biosynthesis|g__Escherichia.s__Escherichia_coli	50.8086099081
DTDPRHAMSYN-PWY: dTDP-&beta;-L-rhamnose biosynthesis|g__Dorea.s__Dorea_longicatena	40.7303017339
DTDPRHAMSYN-PWY: dTDP-&beta;-L-rhamnose biosynthesis|g__Blautia.s__Ruminococcus_gnavus	35.2144484928
DTDPRHAMSYN-PWY: dTDP-&beta;-L-rhamnose biosynthesis|g__Mitsuokella.s__Mitsuokella_multacida	25.1633562333
DTDPRHAMSYN-PWY: dTDP-&beta;-L-rhamnose biosynthesis|g__Alistipes.s__Alistipes_putredinis	24.0513477185
DTDPRHAMSYN-PWY: dTDP-&beta;-L-rhamnose biosynthesis|g__Faecalibacterium.s__Faecalibacterium_prausnitzii	16.4848321484
DTDPRHAMSYN-PWY: dTDP-&beta;-L-rhamnose biosynthesis|g__Bacteroides.s__Bacteroides_ovatus	16.4725142667
DTDPRHAMSYN-PWY: dTDP-&beta;-L-rhamnose biosynthesis|g__Bacteroides.s__Bacteroides_uniformis	13.8193052177
DTDPRHAMSYN-PWY: dTDP-&beta;-L-rhamnose biosynthesis|g__Prevotella.s__Prevotella_copri	11.0368685211
DTDPRHAMSYN-PWY: dTDP-&beta;-L-rhamnose biosynthesis|g__Streptococcus.s__Streptococcus_salivarius	10.2062361530
DTDPRHAMSYN-PWY: dTDP-&beta;-L-rhamnose biosynthesis|g__Clostridium.s__Clostridium_sp_CAG_299	10.1571388527
DTDPRHAMSYN-PWY: dTDP-&beta;-L-rhamnose biosynthesis|g__Catenibacterium.s__Catenibacterium_mitsuokai	8.1775904272
DTDPRHAMSYN-PWY: dTDP-&beta;-L-rhamnose biosynthesis|g__Actinomyces.s__Actinomyces_sp_ICM47	7.8823478074
DTDPRHAMSYN-PWY: dTDP-&beta;-L-rhamnose biosynthesis|g__Streptococcus.s__Streptococcus_australis	7.3381031003
DTDPRHAMSYN-PWY: dTDP-&beta;-L-rhamnose biosynthesis|g__Blautia.s__Blautia_sp_AF19_10LB	5.8606524044
DTDPRHAMSYN-PWY: dTDP-&beta;-L-rhamnose biosynthesis|g__Streptococcus.s__Streptococcus_sp_A12	3.1880977683
DTDPRHAMSYN-PWY: dTDP-&beta;-L-rhamnose biosynthesis|g__Streptococcus.s__Streptococcus_parasanguinis	2.4844720497
DTDPRHAMSYN-PWY: dTDP-&beta;-L-rhamnose biosynthesis|g__Blautia.s__Blautia_sp	2.1398842388
PWY-3001: superpathway of L-isoleucine biosynthesis I	10097.5431074398
PWY-3001: superpathway of L-isoleucine biosynthesis I|g__Streptococcus.s__Streptococcus_thermophilus	331.8202825058
PWY-3001: superpathway of L-isoleucine biosynthesis I|g__Bifidobacterium.s__Bifidobacterium_bifidum	303.2106257358
PWY-3001: superpathway of L-isoleucine biosynthesis I|g__Eubacterium.s__Eubacterium_hallii	108.2452659334
PWY-3001: superpathway of L-isoleucine biosynthesis I|unclassified	102.4249898007
PWY-3001: superpathway of L-isoleucine biosynthesis I|g__Bifidobacterium.s__Bifidobacterium_animalis	99.0621876075
PWY-3001: superpathway of L-isoleucine biosynthesis I|g__Haemophilus.s__Haemophilus_parainfluenzae	38.8959487304
PWY-3001: superpathway of L-isoleucine biosynthesis I|g__Escherichia.s__Escherichia_coli	38.2478393661
PWY-3001: superpathway of L-isoleucine biosynthesis I|g__Haemophilus.s__Haemophilus_sp_HMSC71H05	29.9134415907
PWY-3001: superpathway of L-isoleucine biosynthesis I|g__Blautia.s__Ruminococcus_torques	20.0745040137
PWY-3001: superpathway of L-isoleucine biosynthesis I|g__Streptococcus.s__Streptococcus_pneumoniae	10.1605039362
PWY-3001: superpathway of L-isoleucine biosynthesis I|g__Streptococcus.s__Streptococcus_salivarius	8.2440624569
PWY-3001: superpathway of L-isoleucine biosynthesis I|g__Streptococcus.s__Streptococcus_equinus	4.9598527910
PWY-3001: superpathway of L-isoleucine biosynthesis I|g__Streptococcus.s__Streptococcus_sp_M334	3.0793216939
ARGSYN-PWY: L-arginine biosynthesis I (via L-ornithine)	10052.1460766222
ARGSYN-PWY: L-arginine biosynthesis I (via L-ornithine)|g__Mitsuokella.s__Mitsuokella_jalaludinii	3190.6083151244
ARGSYN-PWY: L-arginine biosynthesis I (via L-ornithine)|g__Bifidobacterium.s__Bifidobacterium_pseudocatenulatum	1280.7213911203
ARGSYN-PWY: L-arginine biosynthesis I (via L-ornithine)|g__Collinsella.s__Collinsella_aerofaciens	363.5734432118
ARGSYN-PWY: L-arginine biosynthesis I (via L-ornithine)|g__Roseburia.s__Roseburia_faecis	350.4391465672
ARGSYN-PWY: L-arginine biosynthesis I (via L-ornithine)|g__Eubacterium.s__Eubacterium_sp_CAG_274	324.8876325033
ARGSYN-PWY: L-arginine biosynthesis I (via L-ornithine)|g__Anaerostipes.s__Anaerostipes_hadrus	293.8983310238
ARGSYN-PWY: L-arginine biosynthesis I (via L-ornithine)|g__Streptococcus.s__Streptococcus_thermophilus	292.3289322430
ARGSYN-PWY: L-arginine biosynthesis I (via L-ornithine)|unclassified	248.0895132873
ARGSYN-PWY: L-arginine biosynthesis I (via L-ornithine)|g__Bifidobacterium.s__Bifidobacterium_bifidum	247.7300638342
ARGSYN-PWY: L-arginine biosynthesis I (via L-ornithine)|g__Blautia.s__Ruminococcus_torques	241.4891549351
ARGSYN-PWY: L-arginine biosynthesis I (via L-ornithine)|g__Clostridium.s__Clostridium_sp_AM22_11AC	240.6116631939
ARGSYN-PWY: L-arginine biosynthesis I (via L-ornithine)|g__Eubacterium.s__Eubacterium_sp_CAG_38	236.7744662932
ARGSYN-PWY: L-arginine biosynthesis I (via L-ornithine)|g__Blautia.s__Blautia_wexlerae	217.3243410508
ARGSYN-PWY: L-arginine biosynthesis I (via L-ornithine)|g__Blautia.s__Ruminococcus_gnavus	173.5589961074
ARGSYN-PWY: L-arginine biosynthesis I (via L-ornithine)|g__Fusicatenibacter.s__Fusicatenibacter_saccharivorans	156.6900054300
ARGSYN-PWY: L-arginine biosynthesis I (via L-ornithine)|g__Bifidobacterium.s__Bifidobacterium_animalis	87.7362491037
ARGSYN-PWY: L-arginine biosynthesis I (via L-ornithine)|g__Eubacterium.s__Eubacterium_hallii	70.7558009473
ARGSYN-PWY: L-arginine biosynthesis I (via L-ornithine)|g__Lachnospiraceae_unclassified.s__Eubacterium_rectale	29.5265303332
ARGSYN-PWY: L-arginine biosynthesis I (via L-ornithine)|g__Lactobacillus.s__Lactobacillus_pentosus	14.7527843441
ARGSYN-PWY: L-arginine biosynthesis I (via L-ornithine)|g__Blautia.s__Blautia_sp_AF19_10LB	13.3792088079
ARGSYN-PWY: L-arginine biosynthesis I (via L-ornithine)|g__Escherichia.s__Escherichia_coli	12.3987634945
ARGSYN-PWY: L-arginine biosynthesis I (via L-ornithine)|g__Streptococcus.s__Streptococcus_salivarius	9.3204381174
HISTSYN-PWY: L-histidine biosynthesis	10023.3061684189
HISTSYN-PWY: L-histidine biosynthesis|g__Mitsuokella.s__Mitsuokella_jalaludinii	3427.4777660870
HISTSYN-PWY: L-histidine biosynthesis|g__Bifidobacterium.s__Bifidobacterium_pseudocatenulatum	1960.2794078528
HISTSYN-PWY: L-histidine biosynthesis|g__Bacteroides.s__Bacteroides_vulgatus	303.4957985144
HISTSYN-PWY: L-histidine biosynthesis|g__Bifidobacterium.s__Bifidobacterium_bifidum	288.5949744375
HISTSYN-PWY: L-histidine biosynthesis|g__Eubacterium.s__Eubacterium_sp_CAG_274	259.0595631731
HISTSYN-PWY: L-histidine biosynthesis|g__Streptococcus.s__Streptococcus_thermophilus	240.1768574872
HISTSYN-PWY: L-histidine biosynthesis|g__Sutterella.s__Sutterella_wadsworthensis	200.0307779472
HISTSYN-PWY: L-histidine biosynthesis|g__Eubacterium.s__Eubacterium_sp_CAG_38	194.3578519543
HISTSYN-PWY: L-histidine biosynthesis|g__Blautia.s__Ruminococcus_torques	191.6954479485
HISTSYN-PWY: L-histidine biosynthesis|g__Bacteroides.s__Bacteroides_stercoris	164.0576308423
HISTSYN-PWY: L-histidine biosynthesis|g__Clostridium.s__Clostridium_sp_AM22_11AC	132.6500601814
HISTSYN-PWY: L-histidine biosynthesis|g__Parabacteroides.s__Parabacteroides_distasonis	112.5754190132
HISTSYN-PWY: L-histidine biosynthesis|g__Bifidobacterium.s__Bifidobacterium_animalis	111.3444483036
HISTSYN-PWY: L-histidine biosynthesis|unclassified	71.3556183362
HISTSYN-PWY: L-histidine biosynthesis|g__Blautia.s__Blautia_obeum	56.7153144943
HISTSYN-PWY: L-histidine biosynthesis|g__Porphyromonas.s__Porphyromonas_sp_31_2	29.0665037855
HISTSYN-PWY: L-histidine biosynthesis|g__Lactobacillus.s__Lactobacillus_casei_group	20.1218660520
HISTSYN-PWY: L-histidine biosynthesis|g__Haemophilus.s__Haemophilus_parainfluenzae	16.9058318600
HISTSYN-PWY: L-histidine biosynthesis|g__Leuconostoc.s__Leuconostoc_gelidum	14.0204832264
HISTSYN-PWY: L-histidine biosynthesis|g__Catenibacterium.s__Catenibacterium_mitsuokai	13.6046066336
HISTSYN-PWY: L-histidine biosynthesis|g__Lactobacillus.s__Lactobacillus_paracasei	12.3968832723
HISTSYN-PWY: L-histidine biosynthesis|g__Bacteroides.s__Bacteroides_uniformis	3.5793214875
PWY-6147: 6-hydroxymethyl-dihydropterin diphosphate biosynthesis I	9973.5529901182
PWY-6147: 6-hydroxymethyl-dihydropterin diphosphate biosynthesis I|g__Mitsuokella.s__Mitsuokella_jalaludinii	6964.3816252343
PWY-6147: 6-hydroxymethyl-dihydropterin diphosphate biosynthesis I|g__Bacteroides.s__Bacteroides_vulgatus	313.1597496124
PWY-6147: 6-hydroxymethyl-dihydropterin diphosphate biosynthesis I|g__Streptococcus.s__Streptococcus_thermophilus	269.7402036317
PWY-6147: 6-hydroxymethyl-dihydropterin diphosphate biosynthesis I|g__Dialister.s__Dialister_invisus	131.6776710684
PWY-6147: 6-hydroxymethyl-dihydropterin diphosphate biosynthesis I|g__Parabacteroides.s__Parabacteroides_distasonis	108.1230381336
PWY-6147: 6-hydroxymethyl-dihydropterin diphosphate biosynthesis I|g__Bacteroides.s__Bacteroides_stercoris	97.4967204176
PWY-6147: 6-hydroxymethyl-dihydropterin diphosphate biosynthesis I|g__Haemophilus.s__Haemophilus_sp_HMSC71H05	60.6936588975
PWY-6147: 6-hydroxymethyl-dihydropterin diphosphate biosynthesis I|unclassified	27.5015457496
PWY-6147: 6-hydroxymethyl-dihydropterin diphosphate biosynthesis I|g__Alistipes.s__Alistipes_putredinis	24.1004184100
PWY-6147: 6-hydroxymethyl-dihydropterin diphosphate biosynthesis I|g__Veillonella.s__Veillonella_rogosae	18.0180180180
PWY-6147: 6-hydroxymethyl-dihydropterin diphosphate biosynthesis I|g__Haemophilus.s__Haemophilus_parainfluenzae	16.3889792881
PWY-6147: 6-hydroxymethyl-dihydropterin diphosphate biosynthesis I|g__Bacteroides.s__Bacteroides_ovatus	5.5401662050
PWY-6147: 6-hydroxymethyl-dihydropterin diphosphate biosynthesis I|g__Streptococcus.s__Streptococcus_pneumoniae	2.6269089419
PWY0-1296: purine ribonucleosides degradation	9871.8801144723
PWY0-1296: purine ribonucleosides degradation|g__Mitsuokella.s__Mitsuokella_jalaludinii	5382.9356872156
PWY0-1296: purine ribonucleosides degradation|g__Streptococcus.s__Streptococcus_thermophilus	404.7678919419
PWY0-1296: purine ribonucleosides degradation|g__Anaerostipes.s__Anaerostipes_hadrus	361.7888807217
PWY0-1296: purine ribonucleosides degradation|g__Roseburia.s__Roseburia_faecis	360.5354557754
PWY0-1296: purine ribonucleosides degradation|g__Eubacterium.s__Eubacterium_sp_CAG_274	337.5015778021
PWY0-1296: purine ribonucleosides degradation|unclassified	298.0305635115
PWY0-1296: purine ribonucleosides degradation|g__Blautia.s__Ruminococcus_torques	268.1289725702
PWY0-1296: purine ribonucleosides degradation|g__Blautia.s__Blautia_obeum	213.1013112083
PWY0-1296: purine ribonucleosides degradation|g__Eubacterium.s__Eubacterium_sp_CAG_38	211.8634747609
PWY0-1296: purine ribonucleosides degradation|g__Fusicatenibacter.s__Fusicatenibacter_saccharivorans	206.3263935101
PWY0-1296: purine ribonucleosides degradation|g__Clostridium.s__Clostridium_sp_AM22_11AC	167.4727542140
PWY0-1296: purine ribonucleosides degradation|g__Blautia.s__Ruminococcus_gnavus	165.8330795132
PWY0-1296: purine ribonucleosides degradation|g__Blautia.s__Blautia_wexlerae	154.1858698688
PWY0-1296: purine ribonucleosides degradation|g__Lachnospiraceae_unclassified.s__Eubacterium_rectale	87.9162097413
PWY0-1296: purine ribonucleosides degradation|g__Dorea.s__Dorea_longicatena	42.3665155640
PWY0-1296: purine ribonucleosides degradation|g__Streptococcus.s__Streptococcus_pneumoniae	20.2865976203
PWY0-1296: purine ribonucleosides degradation|g__Lactobacillus.s__Lactobacillus_casei_group	19.0046729799
PWY0-1296: purine ribonucleosides degradation|g__Blautia.s__Blautia_sp_AF19_10LB	15.7243177473
PWY0-1296: purine ribonucleosides degradation|g__Escherichia.s__Escherichia_coli	13.2450331126
PWY0-1296: purine ribonucleosides degradation|g__Lactobacillus.s__Lactobacillus_paracasei	11.6014265458
PWY0-1296: purine ribonucleosides degradation|g__Streptococcus.s__Streptococcus_vestibularis	9.6038983380
PWY0-1296: purine ribonucleosides degradation|g__Streptococcus.s__Streptococcus_salivarius	8.5715033695
PWY0-1296: purine ribonucleosides degradation|g__Streptococcus.s__Streptococcus_equinus	8.4050430258
PWY0-1296: purine ribonucleosides degradation|g__Blautia.s__Blautia_hansenii	6.9960008884
PWY0-1296: purine ribonucleosides degradation|g__Streptococcus.s__Streptococcus_sp_A12	6.7042994303
PWY0-1296: purine ribonucleosides degradation|g__Streptococcus.s__Streptococcus_sp_F0442	6.4404296045
PWY0-1296: purine ribonucleosides degradation|g__Streptococcus.s__Streptococcus_infantis	5.5847998472
PWY0-1296: purine ribonucleosides degradation|g__Streptococcus.s__Streptococcus_sp_M334	5.5384615385
PWY0-1296: purine ribonucleosides degradation|g__Streptococcus.s__Streptococcus_australis	4.3061964973
PWY0-1296: purine ribonucleosides degradation|g__Streptococcus.s__Streptococcus_sp_HMSC067H01	3.8239720424
PWY0-1296: purine ribonucleosides degradation|g__Streptococcus.s__Streptococcus_sp_HMSC070B10	1.8461538462
PWY0-1296: purine ribonucleosides degradation|g__Streptococcus.s__Streptococcus_sp_NLAE_zl_C503	1.8121413470
PWY0-1296: purine ribonucleosides degradation|g__Streptococcus.s__Streptococcus_parasanguinis	1.7482517483
PWY0-1296: purine ribonucleosides degradation|g__Klebsiella.s__Klebsiella_pneumoniae	1.5037593985
PWY0-1296: purine ribonucleosides degradation|g__Streptococcus.s__Streptococcus_sp_HMSC071D03	1.2578616352
PWY-6151: S-adenosyl-L-methionine salvage I	9845.6701082654
PWY-6151: S-adenosyl-L-methionine salvage I|g__Bifidobacterium.s__Bifidobacterium_pseudocatenulatum	2367.9954482065
PWY-6151: S-adenosyl-L-methionine salvage I|g__Anaerostipes.s__Anaerostipes_hadrus	456.6260902699
PWY-6151: S-adenosyl-L-methionine salvage I|g__Streptococcus.s__Streptococcus_thermophilus	446.8104142470
PWY-6151: S-adenosyl-L-methionine salvage I|g__Roseburia.s__Roseburia_faecis	389.4384363684
PWY-6151: S-adenosyl-L-methionine salvage I|g__Bacteroides.s__Bacteroides_vulgatus	340.8201819107
PWY-6151: S-adenosyl-L-methionine salvage I|g__Eubacterium.s__Eubacterium_sp_CAG_274	309.6718084123
PWY-6151: S-adenosyl-L-methionine salvage I|g__Eubacterium.s__Eubacterium_sp_CAG_38	290.2276371376
PWY-6151: S-adenosyl-L-methionine salvage I|g__Bifidobacterium.s__Bifidobacterium_bifidum	259.6742996047
PWY-6151: S-adenosyl-L-methionine salvage I|g__Clostridium.s__Clostridium_sp_AM22_11AC	259.5644557294
PWY-6151: S-adenosyl-L-methionine salvage I|g__Blautia.s__Ruminococcus_torques	247.2696156941
PWY-6151: S-adenosyl-L-methionine salvage I|unclassified	229.3332048786
PWY-6151: S-adenosyl-L-methionine salvage I|g__Blautia.s__Ruminococcus_gnavus	210.1206380076
PWY-6151: S-adenosyl-L-methionine salvage I|g__Fusicatenibacter.s__Fusicatenibacter_saccharivorans	164.2634581547
PWY-6151: S-adenosyl-L-methionine salvage I|g__Eubacterium.s__Eubacterium_hallii	163.9092287767
PWY-6151: S-adenosyl-L-methionine salvage I|g__Blautia.s__Blautia_wexlerae	151.7802642018
PWY-6151: S-adenosyl-L-methionine salvage I|g__Bacteroides.s__Bacteroides_stercoris	143.1533959384
PWY-6151: S-adenosyl-L-methionine salvage I|g__Blautia.s__Blautia_obeum	121.3204587399
PWY-6151: S-adenosyl-L-methionine salvage I|g__Bifidobacterium.s__Bifidobacterium_animalis	120.8890904967
PWY-6151: S-adenosyl-L-methionine salvage I|g__Bifidobacterium.s__Bifidobacterium_kashiwanohense	100.0346519478
PWY-6151: S-adenosyl-L-methionine salvage I|g__Haemophilus.s__Haemophilus_parainfluenzae	68.3682474826
PWY-6151: S-adenosyl-L-methionine salvage I|g__Lachnospiraceae_unclassified.s__Eubacterium_rectale	61.5699829509
PWY-6151: S-adenosyl-L-methionine salvage I|g__Haemophilus.s__Haemophilus_sp_HMSC71H05	32.6930841246
PWY-6151: S-adenosyl-L-methionine salvage I|g__Escherichia.s__Escherichia_coli	20.3684648827
PWY-6151: S-adenosyl-L-methionine salvage I|g__Lactobacillus.s__Lactobacillus_paracasei	17.2470794905
PWY-6151: S-adenosyl-L-methionine salvage I|g__Lactobacillus.s__Lactobacillus_pentosus	14.7737853888
PWY-6151: S-adenosyl-L-methionine salvage I|g__Lactobacillus.s__Lactobacillus_casei_group	14.3909023529
PWY-6151: S-adenosyl-L-methionine salvage I|g__Streptococcus.s__Streptococcus_salivarius	14.2258107962
PWY-6151: S-adenosyl-L-methionine salvage I|g__Blautia.s__Blautia_sp_AF19_10LB	13.9440299970
PWY-6151: S-adenosyl-L-methionine salvage I|g__Streptococcus.s__Streptococcus_pneumoniae	10.9290861690
PWY-6151: S-adenosyl-L-methionine salvage I|g__Romboutsia.s__Romboutsia_ilealis	10.0401606426
PWY-6151: S-adenosyl-L-methionine salvage I|g__Actinomyces.s__Actinomyces_sp_ICM47	9.7667856802
PWY-6151: S-adenosyl-L-methionine salvage I|g__Leuconostoc.s__Leuconostoc_gelidum	9.1901126586
PWY-6151: S-adenosyl-L-methionine salvage I|g__Streptococcus.s__Streptococcus_equinus	9.0648421799
PWY-6151: S-adenosyl-L-methionine salvage I|g__Catenibacterium.s__Catenibacterium_mitsuokai	4.5579389751
PWY-6151: S-adenosyl-L-methionine salvage I|g__Bacteroides.s__Bacteroides_uniformis	2.8932164986
PWY-6151: S-adenosyl-L-methionine salvage I|g__Streptococcus.s__Streptococcus_sp_M334	2.4327940640
PWY-6151: S-adenosyl-L-methionine salvage I|g__Streptococcus.s__Streptococcus_sp_HMSC070B10	1.4093439504
PWY-6151: S-adenosyl-L-methionine salvage I|g__Streptococcus.s__Streptococcus_sp_oral_taxon_058	1.2574662056
PWY-6151: S-adenosyl-L-methionine salvage I|g__Streptococcus.s__Streptococcus_mitis	0.8926977325
PWY0-1319: CDP-diacylglycerol biosynthesis II	9832.2541342477
PWY0-1319: CDP-diacylglycerol biosynthesis II|g__Mitsuokella.s__Mitsuokella_jalaludinii	4542.3591719985
PWY0-1319: CDP-diacylglycerol biosynthesis II|g__Roseburia.s__Roseburia_faecis	398.1317383553
PWY0-1319: CDP-diacylglycerol biosynthesis II|g__Anaerostipes.s__Anaerostipes_hadrus	349.8362345930
PWY0-1319: CDP-diacylglycerol biosynthesis II|g__Bacteroides.s__Bacteroides_vulgatus	291.0448040981
PWY0-1319: CDP-diacylglycerol biosynthesis II|g__Eubacterium.s__Eubacterium_sp_CAG_38	225.6107192007
PWY0-1319: CDP-diacylglycerol biosynthesis II|g__Blautia.s__Ruminococcus_torques	209.4999989780
PWY0-1319: CDP-diacylglycerol biosynthesis II|g__Fusicatenibacter.s__Fusicatenibacter_saccharivorans	200.9355476853
PWY0-1319: CDP-diacylglycerol biosynthesis II|g__Streptococcus.s__Streptococcus_thermophilus	194.7139624685
PWY0-1319: CDP-diacylglycerol biosynthesis II|g__Blautia.s__Ruminococcus_gnavus	172.9487459459
PWY0-1319: CDP-diacylglycerol biosynthesis II|g__Clostridium.s__Clostridium_sp_AM22_11AC	170.1650461949
PWY0-1319: CDP-diacylglycerol biosynthesis II|g__Blautia.s__Blautia_obeum	149.3408954268
PWY0-1319: CDP-diacylglycerol biosynthesis II|unclassified	144.9423997066
PWY0-1319: CDP-diacylglycerol biosynthesis II|g__Eubacterium.s__Eubacterium_hallii	137.8068840441
PWY0-1319: CDP-diacylglycerol biosynthesis II|g__Dialister.s__Dialister_invisus	136.3181777425
PWY0-1319: CDP-diacylglycerol biosynthesis II|g__Porphyromonas.s__Porphyromonas_sp_31_2	130.7616233760
PWY0-1319: CDP-diacylglycerol biosynthesis II|g__Bacteroides.s__Bacteroides_stercoris	127.0022711620
PWY0-1319: CDP-diacylglycerol biosynthesis II|g__Blautia.s__Blautia_wexlerae	104.8123461201
PWY0-1319: CDP-diacylglycerol biosynthesis II|g__Parabacteroides.s__Parabacteroides_distasonis	83.3143207513
PWY0-1319: CDP-diacylglycerol biosynthesis II|g__Haemophilus.s__Haemophilus_sp_HMSC71H05	64.9239338195
PWY0-1319: CDP-diacylglycerol biosynthesis II|g__Haemophilus.s__Haemophilus_parainfluenzae	52.2665028143
PWY0-1319: CDP-diacylglycerol biosynthesis II|g__Lachnospiraceae_unclassified.s__Eubacterium_rectale	46.5116745616
PWY0-1319: CDP-diacylglycerol biosynthesis II|g__Escherichia.s__Escherichia_coli	28.4165920487
PWY0-1319: CDP-diacylglycerol biosynthesis II|g__Dorea.s__Dorea_longicatena	20.4241893804
PWY0-1319: CDP-diacylglycerol biosynthesis II|g__Streptococcus.s__Streptococcus_salivarius	11.4661679794
PWY0-1319: CDP-diacylglycerol biosynthesis II|g__Lactobacillus.s__Lactobacillus_casei_group	11.3744075829
PWY0-1319: CDP-diacylglycerol biosynthesis II|g__Lactobacillus.s__Lactobacillus_pentosus	11.3382255677
PWY0-1319: CDP-diacylglycerol biosynthesis II|g__Streptococcus.s__Streptococcus_pneumoniae	10.9741176099
PWY0-1319: CDP-diacylglycerol biosynthesis II|g__Romboutsia.s__Romboutsia_ilealis	8.2766404364
PWY0-1319: CDP-diacylglycerol biosynthesis II|g__Streptococcus.s__Streptococcus_sp_A12	5.1849001014
PWY0-1319: CDP-diacylglycerol biosynthesis II|g__Streptococcus.s__Streptococcus_sp_M334	5.1135634899
PWY0-1319: CDP-diacylglycerol biosynthesis II|g__Klebsiella.s__Klebsiella_oxytoca	4.3511292216
PWY0-1319: CDP-diacylglycerol biosynthesis II|g__Streptococcus.s__Streptococcus_australis	2.4839577727
PWY0-1319: CDP-diacylglycerol biosynthesis II|g__Bacteroides.s__Bacteroides_ovatus	2.3375864420
PWY-5667: CDP-diacylglycerol biosynthesis I	9829.7279743925
PWY-5667: CDP-diacylglycerol biosynthesis I|g__Mitsuokella.s__Mitsuokella_jalaludinii	4542.3591719985
PWY-5667: CDP-diacylglycerol biosynthesis I|g__Roseburia.s__Roseburia_faecis	398.1317383553
PWY-5667: CDP-diacylglycerol biosynthesis I|g__Anaerostipes.s__Anaerostipes_hadrus	349.8362345930
PWY-5667: CDP-diacylglycerol biosynthesis I|g__Bacteroides.s__Bacteroides_vulgatus	291.0448040981
PWY-5667: CDP-diacylglycerol biosynthesis I|g__Eubacterium.s__Eubacterium_sp_CAG_38	225.6107192007
PWY-5667: CDP-diacylglycerol biosynthesis I|g__Blautia.s__Ruminococcus_torques	209.4999989780
PWY-5667: CDP-diacylglycerol biosynthesis I|g__Fusicatenibacter.s__Fusicatenibacter_saccharivorans	200.9355476853
PWY-5667: CDP-diacylglycerol biosynthesis I|g__Streptococcus.s__Streptococcus_thermophilus	194.7139624685
PWY-5667: CDP-diacylglycerol biosynthesis I|g__Blautia.s__Ruminococcus_gnavus	172.9487459459
PWY-5667: CDP-diacylglycerol biosynthesis I|g__Clostridium.s__Clostridium_sp_AM22_11AC	170.1650461949
PWY-5667: CDP-diacylglycerol biosynthesis I|g__Blautia.s__Blautia_obeum	149.3408954268
PWY-5667: CDP-diacylglycerol biosynthesis I|unclassified	144.9423997066
PWY-5667: CDP-diacylglycerol biosynthesis I|g__Eubacterium.s__Eubacterium_hallii	137.8068840441
PWY-5667: CDP-diacylglycerol biosynthesis I|g__Dialister.s__Dialister_invisus	136.3181777425
PWY-5667: CDP-diacylglycerol biosynthesis I|g__Porphyromonas.s__Porphyromonas_sp_31_2	130.7616233760
PWY-5667: CDP-diacylglycerol biosynthesis I|g__Bacteroides.s__Bacteroides_stercoris	127.0022711620
PWY-5667: CDP-diacylglycerol biosynthesis I|g__Blautia.s__Blautia_wexlerae	104.8123461201
PWY-5667: CDP-diacylglycerol biosynthesis I|g__Parabacteroides.s__Parabacteroides_distasonis	83.3143207513
PWY-5667: CDP-diacylglycerol biosynthesis I|g__Haemophilus.s__Haemophilus_sp_HMSC71H05	64.9239338195
PWY-5667: CDP-diacylglycerol biosynthesis I|g__Haemophilus.s__Haemophilus_parainfluenzae	52.2665028143
PWY-5667: CDP-diacylglycerol biosynthesis I|g__Lachnospiraceae_unclassified.s__Eubacterium_rectale	46.5116745616
PWY-5667: CDP-diacylglycerol biosynthesis I|g__Escherichia.s__Escherichia_coli	28.4165920487
PWY-5667: CDP-diacylglycerol biosynthesis I|g__Dorea.s__Dorea_longicatena	20.4241893804
PWY-5667: CDP-diacylglycerol biosynthesis I|g__Streptococcus.s__Streptococcus_salivarius	11.4661679794
PWY-5667: CDP-diacylglycerol biosynthesis I|g__Lactobacillus.s__Lactobacillus_casei_group	11.3744075829
PWY-5667: CDP-diacylglycerol biosynthesis I|g__Lactobacillus.s__Lactobacillus_pentosus	11.3382255677
PWY-5667: CDP-diacylglycerol biosynthesis I|g__Streptococcus.s__Streptococcus_pneumoniae	10.9741176099
PWY-5667: CDP-diacylglycerol biosynthesis I|g__Romboutsia.s__Romboutsia_ilealis	8.2766404364
PWY-5667: CDP-diacylglycerol biosynthesis I|g__Streptococcus.s__Streptococcus_sp_A12	5.1849001014
PWY-5667: CDP-diacylglycerol biosynthesis I|g__Klebsiella.s__Klebsiella_oxytoca	4.3511292216
PWY-5667: CDP-diacylglycerol biosynthesis I|g__Streptococcus.s__Streptococcus_australis	2.4839577727
PWY-5667: CDP-diacylglycerol biosynthesis I|g__Bacteroides.s__Bacteroides_ovatus	2.3375864420
PWY-841: superpathway of purine nucleotides de novo biosynthesis I	9722.7312924298
PWY-841: superpathway of purine nucleotides de novo biosynthesis I|g__Sutterella.s__Sutterella_wadsworthensis	232.6510172795
PWY-841: superpathway of purine nucleotides de novo biosynthesis I|unclassified	57.1685907857
PWY-841: superpathway of purine nucleotides de novo biosynthesis I|g__Haemophilus.s__Haemophilus_sp_HMSC71H05	21.6392225783
PWY-841: superpathway of purine nucleotides de novo biosynthesis I|g__Haemophilus.s__Haemophilus_parainfluenzae	20.6953735642
PWY-841: superpathway of purine nucleotides de novo biosynthesis I|g__Lactobacillus.s__Lactobacillus_casei_group	13.0815561187
PWY-841: superpathway of purine nucleotides de novo biosynthesis I|g__Escherichia.s__Escherichia_coli	10.0651337970
PWY-6125: superpathway of guanosine nucleotides de novo biosynthesis II	9665.5079022164
PWY-6125: superpathway of guanosine nucleotides de novo biosynthesis II|g__Mitsuokella.s__Mitsuokella_jalaludinii	4162.5465102665
PWY-6125: superpathway of guanosine nucleotides de novo biosynthesis II|g__Bacteroides.s__Bacteroides_vulgatus	391.3850943957
PWY-6125: superpathway of guanosine nucleotides de novo biosynthesis II|g__Streptococcus.s__Streptococcus_thermophilus	314.5329920670
PWY-6125: superpathway of guanosine nucleotides de novo biosynthesis II|g__Sutterella.s__Sutterella_wadsworthensis	202.1813618017
PWY-6125: superpathway of guanosine nucleotides de novo biosynthesis II|g__Porphyromonas.s__Porphyromonas_sp_31_2	148.2054232494
PWY-6125: superpathway of guanosine nucleotides de novo biosynthesis II|g__Parabacteroides.s__Parabacteroides_distasonis	67.8109865875
PWY-6125: superpathway of guanosine nucleotides de novo biosynthesis II|unclassified	32.3339165872
PWY-6125: superpathway of guanosine nucleotides de novo biosynthesis II|g__Haemophilus.s__Haemophilus_sp_HMSC71H05	20.4671594988
PWY-6125: superpathway of guanosine nucleotides de novo biosynthesis II|g__Lactobacillus.s__Lactobacillus_casei_group	16.8281633277
PWY-6125: superpathway of guanosine nucleotides de novo biosynthesis II|g__Haemophilus.s__Haemophilus_parainfluenzae	15.5652372669
PWY-6125: superpathway of guanosine nucleotides de novo biosynthesis II|g__Veillonella.s__Veillonella_rogosae	11.9275189690
PWY-6125: superpathway of guanosine nucleotides de novo biosynthesis II|g__Lactobacillus.s__Lactobacillus_paracasei	10.1287938955
PWY-6125: superpathway of guanosine nucleotides de novo biosynthesis II|g__Escherichia.s__Escherichia_coli	8.2645538071
PWY-6125: superpathway of guanosine nucleotides de novo biosynthesis II|g__Streptococcus.s__Streptococcus_salivarius	5.9038201783
PWY-6125: superpathway of guanosine nucleotides de novo biosynthesis II|g__Actinomyces.s__Actinomyces_sp_ICM47	5.7182245955
PWY-6125: superpathway of guanosine nucleotides de novo biosynthesis II|g__Veillonella.s__Veillonella_parvula	2.9696079636
1CMET2-PWY: folate transformations III (E. coli)	9448.0883939956
1CMET2-PWY: folate transformations III (E. coli)|g__Roseburia.s__Roseburia_faecis	379.5549189368
1CMET2-PWY: folate transformations III (E. coli)|g__Bacteroides.s__Bacteroides_vulgatus	326.7575927950
1CMET2-PWY: folate transformations III (E. coli)|g__Anaerostipes.s__Anaerostipes_hadrus	291.2424101368
1CMET2-PWY: folate transformations III (E. coli)|unclassified	193.4350786762
1CMET2-PWY: folate transformations III (E. coli)|g__Bacteroides.s__Bacteroides_stercoris	131.0083143847
1CMET2-PWY: folate transformations III (E. coli)|g__Porphyromonas.s__Porphyromonas_sp_31_2	126.7399227616
1CMET2-PWY: folate transformations III (E. coli)|g__Blautia.s__Ruminococcus_torques	114.7585927391
1CMET2-PWY: folate transformations III (E. coli)|g__Blautia.s__Blautia_wexlerae	80.5836820323
1CMET2-PWY: folate transformations III (E. coli)|g__Eubacterium.s__Eubacterium_hallii	56.3151840778
1CMET2-PWY: folate transformations III (E. coli)|g__Parabacteroides.s__Parabacteroides_distasonis	45.9266919123
1CMET2-PWY: folate transformations III (E. coli)|g__Dorea.s__Dorea_longicatena	42.3128187825
1CMET2-PWY: folate transformations III (E. coli)|g__Alistipes.s__Alistipes_putredinis	34.1144100908
1CMET2-PWY: folate transformations III (E. coli)|g__Haemophilus.s__Haemophilus_parainfluenzae	25.4983044796
1CMET2-PWY: folate transformations III (E. coli)|g__Haemophilus.s__Haemophilus_sp_HMSC71H05	22.4199777064
1CMET2-PWY: folate transformations III (E. coli)|g__Blautia.s__Blautia_obeum	14.8906678649
PWY-5695: inosine 5'-phosphate degradation	9226.4341162520
PWY-5695: inosine 5'-phosphate degradation|g__Mitsuokella.s__Mitsuokella_jalaludinii	3908.3974658527
PWY-5695: inosine 5'-phosphate degradation|g__Anaerostipes.s__Anaerostipes_hadrus	388.7785865975
PWY-5695: inosine 5'-phosphate degradation|g__Roseburia.s__Roseburia_faecis	350.6849541479
PWY-5695: inosine 5'-phosphate degradation|g__Bacteroides.s__Bacteroides_vulgatus	345.6542604509
PWY-5695: inosine 5'-phosphate degradation|g__Blautia.s__Ruminococcus_torques	237.3407180509
PWY-5695: inosine 5'-phosphate degradation|g__Sutterella.s__Sutterella_wadsworthensis	227.5282360720
PWY-5695: inosine 5'-phosphate degradation|g__Fusicatenibacter.s__Fusicatenibacter_saccharivorans	189.0590389672
PWY-5695: inosine 5'-phosphate degradation|g__Porphyromonas.s__Porphyromonas_sp_31_2	157.0328288281
PWY-5695: inosine 5'-phosphate degradation|unclassified	138.7388085822
PWY-5695: inosine 5'-phosphate degradation|g__Bacteroides.s__Bacteroides_stercoris	133.3480621687
PWY-5695: inosine 5'-phosphate degradation|g__Dialister.s__Dialister_invisus	123.6855799717
PWY-5695: inosine 5'-phosphate degradation|g__Blautia.s__Blautia_wexlerae	97.1967919448
PWY-5695: inosine 5'-phosphate degradation|g__Blautia.s__Blautia_obeum	57.0380497380
PWY-5695: inosine 5'-phosphate degradation|g__Streptococcus.s__Streptococcus_salivarius	35.0726164030
PWY-5695: inosine 5'-phosphate degradation|g__Alistipes.s__Alistipes_putredinis	29.8574506797
PWY-5695: inosine 5'-phosphate degradation|g__Escherichia.s__Escherichia_coli	29.4795076427
PWY-5695: inosine 5'-phosphate degradation|g__Haemophilus.s__Haemophilus_parainfluenzae	26.8867297633
PWY-5695: inosine 5'-phosphate degradation|g__Dorea.s__Dorea_longicatena	25.4416307219
PWY-5695: inosine 5'-phosphate degradation|g__Parabacteroides.s__Parabacteroides_distasonis	23.8205949846
PWY-5695: inosine 5'-phosphate degradation|g__Lactobacillus.s__Lactobacillus_casei_group	21.9520931841
PWY-5695: inosine 5'-phosphate degradation|g__Catenibacterium.s__Catenibacterium_mitsuokai	13.9743377679
PWY-5695: inosine 5'-phosphate degradation|g__Haemophilus.s__Haemophilus_sp_HMSC71H05	12.2027761696
PWY-5695: inosine 5'-phosphate degradation|g__Lactobacillus.s__Lactobacillus_paracasei	11.3553206306
PWY-5695: inosine 5'-phosphate degradation|g__Prevotella.s__Prevotella_copri	6.0977449857
PWY-5695: inosine 5'-phosphate degradation|g__Romboutsia.s__Romboutsia_ilealis	6.0797973401
PWY-5695: inosine 5'-phosphate degradation|g__Bacteroides.s__Bacteroides_ovatus	6.0163398320
PWY-5695: inosine 5'-phosphate degradation|g__Bacteroides.s__Bacteroides_dorei	2.3752683403
PWY-5695: inosine 5'-phosphate degradation|g__Streptococcus.s__Streptococcus_milleri	1.1978737741
PWY-6700: queuosine biosynthesis I (de novo)	9030.3306796852
PWY-6700: queuosine biosynthesis I (de novo)|g__Mitsuokella.s__Mitsuokella_jalaludinii	3445.6115245818
PWY-6700: queuosine biosynthesis I (de novo)|g__Anaerostipes.s__Anaerostipes_hadrus	383.8246583562
PWY-6700: queuosine biosynthesis I (de novo)|g__Collinsella.s__Collinsella_aerofaciens	327.8553499752
PWY-6700: queuosine biosynthesis I (de novo)|g__Bacteroides.s__Bacteroides_vulgatus	309.2865805130
PWY-6700: queuosine biosynthesis I (de novo)|g__Roseburia.s__Roseburia_faecis	304.9703704123
PWY-6700: queuosine biosynthesis I (de novo)|g__Eubacterium.s__Eubacterium_sp_CAG_274	251.3097605523
PWY-6700: queuosine biosynthesis I (de novo)|g__Eubacterium.s__Eubacterium_sp_CAG_38	237.7284782528
PWY-6700: queuosine biosynthesis I (de novo)|g__Streptococcus.s__Streptococcus_thermophilus	234.4617142771
PWY-6700: queuosine biosynthesis I (de novo)|g__Sutterella.s__Sutterella_wadsworthensis	229.7217948865
PWY-6700: queuosine biosynthesis I (de novo)|g__Clostridium.s__Clostridium_sp_AM22_11AC	203.2684356541
PWY-6700: queuosine biosynthesis I (de novo)|g__Blautia.s__Ruminococcus_torques	191.1133257088
PWY-6700: queuosine biosynthesis I (de novo)|unclassified	187.5686084824
PWY-6700: queuosine biosynthesis I (de novo)|g__Bacteroides.s__Bacteroides_stercoris	173.7194079106
PWY-6700: queuosine biosynthesis I (de novo)|g__Dialister.s__Dialister_invisus	167.1597191716
PWY-6700: queuosine biosynthesis I (de novo)|g__Eubacterium.s__Eubacterium_hallii	143.5982377036
PWY-6700: queuosine biosynthesis I (de novo)|g__Blautia.s__Ruminococcus_gnavus	138.9015686555
PWY-6700: queuosine biosynthesis I (de novo)|g__Parabacteroides.s__Parabacteroides_distasonis	113.9491095941
PWY-6700: queuosine biosynthesis I (de novo)|g__Fusicatenibacter.s__Fusicatenibacter_saccharivorans	83.1642533935
PWY-6700: queuosine biosynthesis I (de novo)|g__Blautia.s__Blautia_wexlerae	80.8121421685
PWY-6700: queuosine biosynthesis I (de novo)|g__Blautia.s__Blautia_obeum	60.8618706188
PWY-6700: queuosine biosynthesis I (de novo)|g__Lachnospiraceae_unclassified.s__Eubacterium_rectale	38.6630400553
PWY-6700: queuosine biosynthesis I (de novo)|g__Porphyromonas.s__Porphyromonas_sp_31_2	37.3603784298
PWY-6700: queuosine biosynthesis I (de novo)|g__Bacteroides.s__Bacteroides_dorei	34.1511004982
PWY-6700: queuosine biosynthesis I (de novo)|g__Haemophilus.s__Haemophilus_parainfluenzae	33.9027408689
PWY-6700: queuosine biosynthesis I (de novo)|g__Dorea.s__Dorea_longicatena	33.0800451544
PWY-6700: queuosine biosynthesis I (de novo)|g__Haemophilus.s__Haemophilus_sp_HMSC71H05	19.2901923661
PWY-6700: queuosine biosynthesis I (de novo)|g__Veillonella.s__Veillonella_rogosae	11.3992590482
PWY-6700: queuosine biosynthesis I (de novo)|g__Catenibacterium.s__Catenibacterium_mitsuokai	10.1387155390
PWY-6700: queuosine biosynthesis I (de novo)|g__Veillonella.s__Veillonella_parvula	9.5992320614
PWY-6700: queuosine biosynthesis I (de novo)|g__Bacteroides.s__Bacteroides_uniformis	6.6537354803
PWY-6700: queuosine biosynthesis I (de novo)|g__Streptococcus.s__Streptococcus_pneumoniae	5.1180326806
PWY-6700: queuosine biosynthesis I (de novo)|g__Streptococcus.s__Streptococcus_salivarius	3.8283617802
PWY-6700: queuosine biosynthesis I (de novo)|g__Bacteroides.s__Bacteroides_ovatus	2.7054013160
PWY-6700: queuosine biosynthesis I (de novo)|g__Peptoniphilus.s__Peptoniphilus_lacrimalis	2.2452989054
PWY-6700: queuosine biosynthesis I (de novo)|g__Escherichia.s__Escherichia_coli	1.7531398180
PWY-7208: superpathway of pyrimidine nucleobases salvage	8968.0176780437
PWY-7208: superpathway of pyrimidine nucleobases salvage|g__Mitsuokella.s__Mitsuokella_jalaludinii	5501.1037790961
PWY-7208: superpathway of pyrimidine nucleobases salvage|g__Anaerostipes.s__Anaerostipes_hadrus	304.7519655825
PWY-7208: superpathway of pyrimidine nucleobases salvage|g__Streptococcus.s__Streptococcus_thermophilus	286.2012217084
PWY-7208: superpathway of pyrimidine nucleobases salvage|g__Sutterella.s__Sutterella_wadsworthensis	249.1656322721
PWY-7208: superpathway of pyrimidine nucleobases salvage|g__Collinsella.s__Collinsella_aerofaciens	229.8510771362
PWY-7208: superpathway of pyrimidine nucleobases salvage|g__Dialister.s__Dialister_invisus	118.0289828723
PWY-7208: superpathway of pyrimidine nucleobases salvage|g__Haemophilus.s__Haemophilus_parainfluenzae	76.2713957923
PWY-7208: superpathway of pyrimidine nucleobases salvage|unclassified	46.2841381897
PWY-7208: superpathway of pyrimidine nucleobases salvage|g__Blautia.s__Blautia_obeum	34.8800126626
PWY-7208: superpathway of pyrimidine nucleobases salvage|g__Haemophilus.s__Haemophilus_sp_HMSC71H05	25.0198068631
PWY-7208: superpathway of pyrimidine nucleobases salvage|g__Lactobacillus.s__Lactobacillus_casei_group	23.4826373499
PWY-7208: superpathway of pyrimidine nucleobases salvage|g__Lactobacillus.s__Lactobacillus_pentosus	21.8927086480
PWY-7208: superpathway of pyrimidine nucleobases salvage|g__Lactobacillus.s__Lactobacillus_paracasei	17.0345704884
PWY-7208: superpathway of pyrimidine nucleobases salvage|g__Leuconostoc.s__Leuconostoc_gelidum	14.1000562795
PWY-7208: superpathway of pyrimidine nucleobases salvage|g__Collinsella.s__Collinsella_sp	14.0114296421
PWY-7208: superpathway of pyrimidine nucleobases salvage|g__Streptococcus.s__Streptococcus_salivarius	13.7373395326
PWY-7208: superpathway of pyrimidine nucleobases salvage|g__Veillonella.s__Veillonella_rogosae	11.9701279527
PWY-7208: superpathway of pyrimidine nucleobases salvage|g__Streptococcus.s__Streptococcus_vestibularis	5.9622200266
PWY-7208: superpathway of pyrimidine nucleobases salvage|g__Escherichia.s__Escherichia_coli	5.7032487481
PWY-7208: superpathway of pyrimidine nucleobases salvage|g__Veillonella.s__Veillonella_parvula	5.6440044211
PWY-7208: superpathway of pyrimidine nucleobases salvage|g__Actinomyces.s__Actinomyces_sp_ICM47	4.9970471431
PWY-7208: superpathway of pyrimidine nucleobases salvage|g__Streptococcus.s__Streptococcus_intermedius	1.1297839288
GLUTORN-PWY: L-ornithine biosynthesis I	8887.8815856670
GLUTORN-PWY: L-ornithine biosynthesis I|g__Mitsuokella.s__Mitsuokella_jalaludinii	3025.8245771187
GLUTORN-PWY: L-ornithine biosynthesis I|g__Bifidobacterium.s__Bifidobacterium_pseudocatenulatum	1020.6488303998
GLUTORN-PWY: L-ornithine biosynthesis I|g__Eubacterium.s__Eubacterium_sp_CAG_274	412.4433484676
GLUTORN-PWY: L-ornithine biosynthesis I|g__Roseburia.s__Roseburia_faecis	346.2698996144
GLUTORN-PWY: L-ornithine biosynthesis I|g__Collinsella.s__Collinsella_aerofaciens	312.3606580413
GLUTORN-PWY: L-ornithine biosynthesis I|g__Anaerostipes.s__Anaerostipes_hadrus	266.3661517276
GLUTORN-PWY: L-ornithine biosynthesis I|g__Streptococcus.s__Streptococcus_thermophilus	264.9290866389
GLUTORN-PWY: L-ornithine biosynthesis I|g__Blautia.s__Ruminococcus_torques	236.1691145149
GLUTORN-PWY: L-ornithine biosynthesis I|g__Eubacterium.s__Eubacterium_sp_CAG_38	224.0969018013
GLUTORN-PWY: L-ornithine biosynthesis I|g__Bifidobacterium.s__Bifidobacterium_bifidum	211.6106925941
GLUTORN-PWY: L-ornithine biosynthesis I|unclassified	203.4085671625
GLUTORN-PWY: L-ornithine biosynthesis I|g__Clostridium.s__Clostridium_sp_AM22_11AC	194.4393471769
GLUTORN-PWY: L-ornithine biosynthesis I|g__Blautia.s__Ruminococcus_gnavus	165.6522346390
GLUTORN-PWY: L-ornithine biosynthesis I|g__Fusicatenibacter.s__Fusicatenibacter_saccharivorans	157.6052846033
GLUTORN-PWY: L-ornithine biosynthesis I|g__Blautia.s__Blautia_wexlerae	141.6148831841
GLUTORN-PWY: L-ornithine biosynthesis I|g__Blautia.s__Blautia_obeum	90.8631231116
GLUTORN-PWY: L-ornithine biosynthesis I|g__Bifidobacterium.s__Bifidobacterium_animalis	81.2484974147
GLUTORN-PWY: L-ornithine biosynthesis I|g__Eubacterium.s__Eubacterium_hallii	57.5131850027
GLUTORN-PWY: L-ornithine biosynthesis I|g__Lachnospiraceae_unclassified.s__Eubacterium_rectale	27.5489439227
GLUTORN-PWY: L-ornithine biosynthesis I|g__Escherichia.s__Escherichia_coli	23.1867221601
GLUTORN-PWY: L-ornithine biosynthesis I|g__Lactobacillus.s__Lactobacillus_pentosus	20.0235338830
GLUTORN-PWY: L-ornithine biosynthesis I|g__Blautia.s__Blautia_sp_AF19_10LB	11.7591982254
GLUTORN-PWY: L-ornithine biosynthesis I|g__Streptococcus.s__Streptococcus_equinus	3.7192576905
GLUTORN-PWY: L-ornithine biosynthesis I|g__Streptococcus.s__Streptococcus_salivarius	2.5264882515
PWY-6823: molybdopterin biosynthesis	8347.9554332533
PWY-6823: molybdopterin biosynthesis|g__Mitsuokella.s__Mitsuokella_jalaludinii	5538.6031730375
PWY-6823: molybdopterin biosynthesis|g__Roseburia.s__Roseburia_faecis	383.6124889023
PWY-6823: molybdopterin biosynthesis|g__Sutterella.s__Sutterella_wadsworthensis	257.7749005033
PWY-6823: molybdopterin biosynthesis|g__Anaerostipes.s__Anaerostipes_hadrus	256.2636772281
PWY-6823: molybdopterin biosynthesis|g__Blautia.s__Ruminococcus_torques	229.5627593039
PWY-6823: molybdopterin biosynthesis|g__Blautia.s__Ruminococcus_gnavus	199.8719480389
PWY-6823: molybdopterin biosynthesis|g__Blautia.s__Blautia_obeum	194.4985901101
PWY-6823: molybdopterin biosynthesis|g__Clostridium.s__Clostridium_sp_AM22_11AC	184.9191224356
PWY-6823: molybdopterin biosynthesis|g__Fusicatenibacter.s__Fusicatenibacter_saccharivorans	177.3049995631
PWY-6823: molybdopterin biosynthesis|g__Eubacterium.s__Eubacterium_sp_CAG_274	132.3306282903
PWY-6823: molybdopterin biosynthesis|g__Eubacterium.s__Eubacterium_hallii	87.4669868309
PWY-6823: molybdopterin biosynthesis|unclassified	77.6916330513
PWY-6823: molybdopterin biosynthesis|g__Blautia.s__Blautia_wexlerae	62.8610850757
PWY-6823: molybdopterin biosynthesis|g__Dorea.s__Dorea_longicatena	50.5202219212
PWY-6823: molybdopterin biosynthesis|g__Lachnospiraceae_unclassified.s__Eubacterium_rectale	48.4248584892
PWY-6823: molybdopterin biosynthesis|g__Haemophilus.s__Haemophilus_parainfluenzae	19.9301151805
PWY-6823: molybdopterin biosynthesis|g__Haemophilus.s__Haemophilus_sp_HMSC71H05	17.9079321605
PWY-6823: molybdopterin biosynthesis|g__Veillonella.s__Veillonella_rogosae	12.9764801298
PWY-6823: molybdopterin biosynthesis|g__Escherichia.s__Escherichia_coli	11.0144349396
PWY-6823: molybdopterin biosynthesis|g__Blautia.s__Blautia_sp_AF19_10LB	10.3181427343
PWY-6823: molybdopterin biosynthesis|g__Haemophilus.s__Haemophilus_quentini	9.6411355115
PWY-6823: molybdopterin biosynthesis|g__Haemophilus.s__Haemophilus_haemolyticus	7.8277886497
PWY-6823: molybdopterin biosynthesis|g__Faecalibacterium.s__Faecalibacterium_prausnitzii	7.2780203785
PWY-6823: molybdopterin biosynthesis|g__Haemophilus.s__Haemophilus_sp_C1	4.9986114968
PWY-6823: molybdopterin biosynthesis|g__Actinomyces.s__Actinomyces_sp_ICM47	4.9833887043
PWY-6823: molybdopterin biosynthesis|g__Veillonella.s__Veillonella_parvula	3.5955056180
PWY-6823: molybdopterin biosynthesis|g__Escherichia.s__Escherichia_fergusonii	2.0140986908
PWY-7220: adenosine deoxyribonucleotides de novo biosynthesis II	8346.4595358960
PWY-7220: adenosine deoxyribonucleotides de novo biosynthesis II|g__Mitsuokella.s__Mitsuokella_jalaludinii	5660.0124165206
PWY-7220: adenosine deoxyribonucleotides de novo biosynthesis II|g__Bacteroides.s__Bacteroides_vulgatus	447.2429218841
PWY-7220: adenosine deoxyribonucleotides de novo biosynthesis II|g__Streptococcus.s__Streptococcus_thermophilus	299.1203109299
PWY-7220: adenosine deoxyribonucleotides de novo biosynthesis II|g__Sutterella.s__Sutterella_wadsworthensis	171.5799799705
PWY-7220: adenosine deoxyribonucleotides de novo biosynthesis II|g__Porphyromonas.s__Porphyromonas_sp_31_2	112.6849568553
PWY-7220: adenosine deoxyribonucleotides de novo biosynthesis II|g__Parabacteroides.s__Parabacteroides_distasonis	56.5286120370
PWY-7220: adenosine deoxyribonucleotides de novo biosynthesis II|g__Haemophilus.s__Haemophilus_sp_HMSC71H05	31.6922499970
PWY-7220: adenosine deoxyribonucleotides de novo biosynthesis II|g__Lactobacillus.s__Lactobacillus_pentosus	30.0049151007
PWY-7220: adenosine deoxyribonucleotides de novo biosynthesis II|unclassified	22.0163581151
PWY-7220: adenosine deoxyribonucleotides de novo biosynthesis II|g__Lactobacillus.s__Lactobacillus_casei_group	21.4553515348
PWY-7220: adenosine deoxyribonucleotides de novo biosynthesis II|g__Streptococcus.s__Streptococcus_salivarius	20.3359978502
PWY-7220: adenosine deoxyribonucleotides de novo biosynthesis II|g__Leuconostoc.s__Leuconostoc_gelidum	18.9282068474
PWY-7220: adenosine deoxyribonucleotides de novo biosynthesis II|g__Lactobacillus.s__Lactobacillus_paracasei	17.7902301796
PWY-7220: adenosine deoxyribonucleotides de novo biosynthesis II|g__Escherichia.s__Escherichia_coli	14.1627469319
PWY-7220: adenosine deoxyribonucleotides de novo biosynthesis II|g__Veillonella.s__Veillonella_rogosae	10.4490775200
PWY-7220: adenosine deoxyribonucleotides de novo biosynthesis II|g__Haemophilus.s__Haemophilus_parainfluenzae	9.3321227509
PWY-7220: adenosine deoxyribonucleotides de novo biosynthesis II|g__Veillonella.s__Veillonella_parvula	4.5707540880
PWY-7220: adenosine deoxyribonucleotides de novo biosynthesis II|g__Streptococcus.s__Streptococcus_vestibularis	4.4780859177
PWY-7220: adenosine deoxyribonucleotides de novo biosynthesis II|g__Actinomyces.s__Actinomyces_sp_ICM47	4.2129100880
PWY-7220: adenosine deoxyribonucleotides de novo biosynthesis II|g__Mycobacteroides.s__Mycobacteroides_abscessus	3.9479369828
PWY-7220: adenosine deoxyribonucleotides de novo biosynthesis II|g__Escherichia.s__Escherichia_fergusonii	3.4958244319
PWY-7220: adenosine deoxyribonucleotides de novo biosynthesis II|g__Actinomyces.s__Actinomyces_odontolyticus	0.6915629322
PWY-7222: guanosine deoxyribonucleotides de novo biosynthesis II	8346.4595358960
PWY-7222: guanosine deoxyribonucleotides de novo biosynthesis II|g__Mitsuokella.s__Mitsuokella_jalaludinii	5660.0124165206
PWY-7222: guanosine deoxyribonucleotides de novo biosynthesis II|g__Bacteroides.s__Bacteroides_vulgatus	447.2429218841
PWY-7222: guanosine deoxyribonucleotides de novo biosynthesis II|g__Streptococcus.s__Streptococcus_thermophilus	299.1203109299
PWY-7222: guanosine deoxyribonucleotides de novo biosynthesis II|g__Sutterella.s__Sutterella_wadsworthensis	171.5799799705
PWY-7222: guanosine deoxyribonucleotides de novo biosynthesis II|g__Porphyromonas.s__Porphyromonas_sp_31_2	112.6849568553
PWY-7222: guanosine deoxyribonucleotides de novo biosynthesis II|g__Parabacteroides.s__Parabacteroides_distasonis	56.5286120370
PWY-7222: guanosine deoxyribonucleotides de novo biosynthesis II|g__Haemophilus.s__Haemophilus_sp_HMSC71H05	31.6922499970
PWY-7222: guanosine deoxyribonucleotides de novo biosynthesis II|g__Lactobacillus.s__Lactobacillus_pentosus	30.0049151007
PWY-7222: guanosine deoxyribonucleotides de novo biosynthesis II|unclassified	22.0163581151
PWY-7222: guanosine deoxyribonucleotides de novo biosynthesis II|g__Lactobacillus.s__Lactobacillus_casei_group	21.4553515348
PWY-7222: guanosine deoxyribonucleotides de novo biosynthesis II|g__Streptococcus.s__Streptococcus_salivarius	20.3359978502
PWY-7222: guanosine deoxyribonucleotides de novo biosynthesis II|g__Leuconostoc.s__Leuconostoc_gelidum	18.9282068474
PWY-7222: guanosine deoxyribonucleotides de novo biosynthesis II|g__Lactobacillus.s__Lactobacillus_paracasei	17.7902301796
PWY-7222: guanosine deoxyribonucleotides de novo biosynthesis II|g__Escherichia.s__Escherichia_coli	14.1627469319
PWY-7222: guanosine deoxyribonucleotides de novo biosynthesis II|g__Veillonella.s__Veillonella_rogosae	10.4490775200
PWY-7222: guanosine deoxyribonucleotides de novo biosynthesis II|g__Haemophilus.s__Haemophilus_parainfluenzae	9.3321227509
PWY-7222: guanosine deoxyribonucleotides de novo biosynthesis II|g__Veillonella.s__Veillonella_parvula	4.5707540880
PWY-7222: guanosine deoxyribonucleotides de novo biosynthesis II|g__Streptococcus.s__Streptococcus_vestibularis	4.4780859177
PWY-7222: guanosine deoxyribonucleotides de novo biosynthesis II|g__Actinomyces.s__Actinomyces_sp_ICM47	4.2129100880
PWY-7222: guanosine deoxyribonucleotides de novo biosynthesis II|g__Mycobacteroides.s__Mycobacteroides_abscessus	3.9479369828
PWY-7222: guanosine deoxyribonucleotides de novo biosynthesis II|g__Escherichia.s__Escherichia_fergusonii	3.4958244319
PWY-7222: guanosine deoxyribonucleotides de novo biosynthesis II|g__Actinomyces.s__Actinomyces_odontolyticus	0.6915629322
PWY-6892: thiazole component of thiamine diphosphate biosynthesis I	8071.6651506274
PWY-6892: thiazole component of thiamine diphosphate biosynthesis I|g__Mitsuokella.s__Mitsuokella_jalaludinii	3709.7130575108
PWY-6892: thiazole component of thiamine diphosphate biosynthesis I|g__Anaerostipes.s__Anaerostipes_hadrus	473.3437964911
PWY-6892: thiazole component of thiamine diphosphate biosynthesis I|g__Blautia.s__Blautia_wexlerae	266.6705755000
PWY-6892: thiazole component of thiamine diphosphate biosynthesis I|g__Eubacterium.s__Eubacterium_hallii	161.7417498179
PWY-6892: thiazole component of thiamine diphosphate biosynthesis I|g__Blautia.s__Blautia_obeum	98.9626795850
PWY-6892: thiazole component of thiamine diphosphate biosynthesis I|unclassified	26.5337811671
PWY-6892: thiazole component of thiamine diphosphate biosynthesis I|g__Escherichia.s__Escherichia_coli	23.1187701590
PWY-6892: thiazole component of thiamine diphosphate biosynthesis I|g__Blautia.s__Blautia_sp_AF19_10LB	11.0707915616
PWY-6892: thiazole component of thiamine diphosphate biosynthesis I|g__Bacteroides.s__Bacteroides_uniformis	8.1536541954
PWY-6892: thiazole component of thiamine diphosphate biosynthesis I|g__Bacteroides.s__Bacteroides_ovatus	4.0449322770
PWY-6892: thiazole component of thiamine diphosphate biosynthesis I|g__Blautia.s__Blautia_sp	3.2608625094
PWY-6892: thiazole component of thiamine diphosphate biosynthesis I|g__Catenibacterium.s__Catenibacterium_mitsuokai	2.7229815354
PWY-6270: isoprene biosynthesis I	7999.7774034212
PWY-6270: isoprene biosynthesis I|g__Anaerostipes.s__Anaerostipes_hadrus	342.2026929411
PWY-6270: isoprene biosynthesis I|g__Collinsella.s__Collinsella_aerofaciens	320.9447579820
PWY-6270: isoprene biosynthesis I|g__Fusicatenibacter.s__Fusicatenibacter_saccharivorans	164.4126691171
PWY-6270: isoprene biosynthesis I|unclassified	147.1259817619
PWY-6270: isoprene biosynthesis I|g__Eubacterium.s__Eubacterium_hallii	141.3477360124
PWY-6270: isoprene biosynthesis I|g__Porphyromonas.s__Porphyromonas_sp_31_2	123.3232226825
PWY-6270: isoprene biosynthesis I|g__Blautia.s__Ruminococcus_torques	96.4130093449
PWY-6270: isoprene biosynthesis I|g__Blautia.s__Blautia_wexlerae	92.9198794424
PWY-6270: isoprene biosynthesis I|g__Blautia.s__Blautia_obeum	49.1363590941
PWY-6270: isoprene biosynthesis I|g__Parabacteroides.s__Parabacteroides_distasonis	43.8253966349
PWY-5100: pyruvate fermentation to acetate and lactate II	7938.5439714607
PWY-5100: pyruvate fermentation to acetate and lactate II|g__Bifidobacterium.s__Bifidobacterium_pseudocatenulatum	1068.9115571490
PWY-5100: pyruvate fermentation to acetate and lactate II|g__Anaerostipes.s__Anaerostipes_hadrus	429.5188660617
PWY-5100: pyruvate fermentation to acetate and lactate II|g__Roseburia.s__Roseburia_faecis	359.6011633844
PWY-5100: pyruvate fermentation to acetate and lactate II|g__Collinsella.s__Collinsella_aerofaciens	352.9233942918
PWY-5100: pyruvate fermentation to acetate and lactate II|g__Eubacterium.s__Eubacterium_hallii	341.3937329277
PWY-5100: pyruvate fermentation to acetate and lactate II|g__Streptococcus.s__Streptococcus_thermophilus	238.8770904202
PWY-5100: pyruvate fermentation to acetate and lactate II|g__Clostridium.s__Clostridium_sp_AM22_11AC	165.4832737359
PWY-5100: pyruvate fermentation to acetate and lactate II|g__Blautia.s__Ruminococcus_torques	149.7637731169
PWY-5100: pyruvate fermentation to acetate and lactate II|g__Fusicatenibacter.s__Fusicatenibacter_saccharivorans	124.6798223246
PWY-5100: pyruvate fermentation to acetate and lactate II|unclassified	94.2407086307
PWY-5100: pyruvate fermentation to acetate and lactate II|g__Bifidobacterium.s__Bifidobacterium_animalis	90.7643783374
PWY-5100: pyruvate fermentation to acetate and lactate II|g__Blautia.s__Blautia_wexlerae	49.8752073597
PWY-5100: pyruvate fermentation to acetate and lactate II|g__Blautia.s__Blautia_obeum	43.7187311631
PWY-5100: pyruvate fermentation to acetate and lactate II|g__Lachnospiraceae_unclassified.s__Eubacterium_rectale	41.8500040951
PWY-5100: pyruvate fermentation to acetate and lactate II|g__Bifidobacterium.s__Bifidobacterium_kashiwanohense	16.2926138252
PWY-5100: pyruvate fermentation to acetate and lactate II|g__Lactobacillus.s__Lactobacillus_casei_group	13.8540500786
PWY-5100: pyruvate fermentation to acetate and lactate II|g__Escherichia.s__Escherichia_coli	10.8059153398
PWY-5100: pyruvate fermentation to acetate and lactate II|g__Streptococcus.s__Streptococcus_equinus	8.8514225501
PWY-5100: pyruvate fermentation to acetate and lactate II|g__Blautia.s__Blautia_sp_AF19_10LB	8.0768017546
PWY-5100: pyruvate fermentation to acetate and lactate II|g__Actinomyces.s__Actinomyces_sp_ICM47	7.0705005674
PWY-5100: pyruvate fermentation to acetate and lactate II|g__Eubacterium.s__Eubacterium_ramulus	7.0598065059
PWY-5100: pyruvate fermentation to acetate and lactate II|g__Streptococcus.s__Streptococcus_vestibularis	6.7399413180
PWY-5100: pyruvate fermentation to acetate and lactate II|g__Streptococcus.s__Streptococcus_australis	4.2613636364
PWY-5100: pyruvate fermentation to acetate and lactate II|g__Streptococcus.s__Streptococcus_pneumoniae	4.2135413945
PWY-5100: pyruvate fermentation to acetate and lactate II|g__Streptococcus.s__Streptococcus_sp_A12	3.8247011952
PWY-5100: pyruvate fermentation to acetate and lactate II|g__Streptococcus.s__Streptococcus_parasanguinis	3.0249558861
PWY-5100: pyruvate fermentation to acetate and lactate II|g__Streptococcus.s__Streptococcus_sp_HMSC070B10	2.8926117874
PWY-5100: pyruvate fermentation to acetate and lactate II|g__Streptococcus.s__Streptococcus_sp_M334	1.9002375297
PWY-6123: inosine-5'-phosphate biosynthesis I	7706.5861494346
PWY-6123: inosine-5'-phosphate biosynthesis I|g__Bifidobacterium.s__Bifidobacterium_pseudocatenulatum	1833.2244772844
PWY-6123: inosine-5'-phosphate biosynthesis I|g__Streptococcus.s__Streptococcus_thermophilus	327.9739147488
PWY-6123: inosine-5'-phosphate biosynthesis I|g__Bacteroides.s__Bacteroides_vulgatus	324.7132293547
PWY-6123: inosine-5'-phosphate biosynthesis I|g__Sutterella.s__Sutterella_wadsworthensis	287.8472816403
PWY-6123: inosine-5'-phosphate biosynthesis I|g__Eubacterium.s__Eubacterium_sp_CAG_274	286.0781242450
PWY-6123: inosine-5'-phosphate biosynthesis I|g__Anaerostipes.s__Anaerostipes_hadrus	255.7995308866
PWY-6123: inosine-5'-phosphate biosynthesis I|g__Collinsella.s__Collinsella_aerofaciens	253.5057535492
PWY-6123: inosine-5'-phosphate biosynthesis I|g__Bifidobacterium.s__Bifidobacterium_bifidum	229.2686166573
PWY-6123: inosine-5'-phosphate biosynthesis I|g__Blautia.s__Ruminococcus_torques	228.0144542758
PWY-6123: inosine-5'-phosphate biosynthesis I|g__Blautia.s__Blautia_wexlerae	162.5975315089
PWY-6123: inosine-5'-phosphate biosynthesis I|g__Bacteroides.s__Bacteroides_stercoris	153.9103262105
PWY-6123: inosine-5'-phosphate biosynthesis I|g__Dialister.s__Dialister_invisus	146.8050923958
PWY-6123: inosine-5'-phosphate biosynthesis I|g__Porphyromonas.s__Porphyromonas_sp_31_2	136.1325600416
PWY-6123: inosine-5'-phosphate biosynthesis I|g__Bifidobacterium.s__Bifidobacterium_animalis	105.4884842758
PWY-6123: inosine-5'-phosphate biosynthesis I|unclassified	102.5146943424
PWY-6123: inosine-5'-phosphate biosynthesis I|g__Eubacterium.s__Eubacterium_hallii	92.6617482342
PWY-6123: inosine-5'-phosphate biosynthesis I|g__Parabacteroides.s__Parabacteroides_distasonis	90.5488927489
PWY-6123: inosine-5'-phosphate biosynthesis I|g__Alistipes.s__Alistipes_putredinis	36.3525215145
PWY-6123: inosine-5'-phosphate biosynthesis I|g__Blautia.s__Blautia_obeum	35.5847654045
PWY-6123: inosine-5'-phosphate biosynthesis I|g__Haemophilus.s__Haemophilus_parainfluenzae	35.5761006582
PWY-6123: inosine-5'-phosphate biosynthesis I|g__Haemophilus.s__Haemophilus_sp_HMSC71H05	24.7717010671
PWY-6123: inosine-5'-phosphate biosynthesis I|g__Lactobacillus.s__Lactobacillus_casei_group	15.5443334363
PWY-6123: inosine-5'-phosphate biosynthesis I|g__Escherichia.s__Escherichia_coli	12.6356630307
PWY-6123: inosine-5'-phosphate biosynthesis I|g__Lactobacillus.s__Lactobacillus_pentosus	11.7118066690
PWY-6123: inosine-5'-phosphate biosynthesis I|g__Bacteroides.s__Bacteroides_dorei	11.5279316120
PWY-6123: inosine-5'-phosphate biosynthesis I|g__Streptococcus.s__Streptococcus_equinus	10.9974551086
PWY-6123: inosine-5'-phosphate biosynthesis I|g__Romboutsia.s__Romboutsia_ilealis	10.2328930663
PWY-6123: inosine-5'-phosphate biosynthesis I|g__Streptococcus.s__Streptococcus_salivarius	9.5502571173
PWY-6123: inosine-5'-phosphate biosynthesis I|g__Blautia.s__Blautia_sp_AF19_10LB	8.0139502096
PWY-6123: inosine-5'-phosphate biosynthesis I|g__Catenibacterium.s__Catenibacterium_mitsuokai	7.6933762168
PWY-6123: inosine-5'-phosphate biosynthesis I|g__Bacteroides.s__Bacteroides_ovatus	6.1927044716
PWY-6123: inosine-5'-phosphate biosynthesis I|g__Streptococcus.s__Streptococcus_parasanguinis	2.9207740051
PWY-6123: inosine-5'-phosphate biosynthesis I|g__Streptococcus.s__Streptococcus_oralis	2.4238539148
PWY-6123: inosine-5'-phosphate biosynthesis I|g__Bacteroides.s__Bacteroides_uniformis	2.0555319913
PWY-6123: inosine-5'-phosphate biosynthesis I|g__Streptococcus.s__Streptococcus_sp_A12	1.3893713095
PWY-6123: inosine-5'-phosphate biosynthesis I|g__Streptococcus.s__Streptococcus_vestibularis	1.3521063281
PWY-6123: inosine-5'-phosphate biosynthesis I|g__Peptoniphilus.s__Peptoniphilus_lacrimalis	0.9931191034
PWY-6123: inosine-5'-phosphate biosynthesis I|g__Streptococcus.s__Streptococcus_sp_NLAE_zl_C503	0.9408075265
PWY-6703: preQ0 biosynthesis	7702.3429577680
PWY-6703: preQ0 biosynthesis|g__Mitsuokella.s__Mitsuokella_jalaludinii	4729.9730206814
PWY-6703: preQ0 biosynthesis|g__Bacteroides.s__Bacteroides_vulgatus	376.8085389052
PWY-6703: preQ0 biosynthesis|g__Eubacterium.s__Eubacterium_sp_CAG_38	290.3256792560
PWY-6703: preQ0 biosynthesis|g__Streptococcus.s__Streptococcus_thermophilus	287.5619874833
PWY-6703: preQ0 biosynthesis|g__Eubacterium.s__Eubacterium_sp_CAG_274	287.1652464286
PWY-6703: preQ0 biosynthesis|g__Anaerostipes.s__Anaerostipes_hadrus	256.2676827942
PWY-6703: preQ0 biosynthesis|g__Dialister.s__Dialister_invisus	180.1404962893
PWY-6703: preQ0 biosynthesis|g__Parabacteroides.s__Parabacteroides_distasonis	162.4355139012
PWY-6703: preQ0 biosynthesis|g__Bacteroides.s__Bacteroides_stercoris	150.3989507772
PWY-6703: preQ0 biosynthesis|g__Blautia.s__Ruminococcus_torques	125.9058756766
PWY-6703: preQ0 biosynthesis|g__Porphyromonas.s__Porphyromonas_sp_31_2	83.6190860338
PWY-6703: preQ0 biosynthesis|unclassified	55.2215193817
PWY-6703: preQ0 biosynthesis|g__Blautia.s__Blautia_obeum	40.9198130931
PWY-6703: preQ0 biosynthesis|g__Eubacterium.s__Eubacterium_hallii	37.2772021339
PWY-6703: preQ0 biosynthesis|g__Escherichia.s__Escherichia_coli	26.3189684559
PWY-6703: preQ0 biosynthesis|g__Blautia.s__Blautia_sp	17.4856024512
PWY-6703: preQ0 biosynthesis|g__Haemophilus.s__Haemophilus_parainfluenzae	10.7638833272
PWY-6703: preQ0 biosynthesis|g__Streptococcus.s__Streptococcus_pneumoniae	10.3783783784
PWY-6703: preQ0 biosynthesis|g__Streptococcus.s__Streptococcus_equinus	9.9386364492
PWY-6703: preQ0 biosynthesis|g__Veillonella.s__Veillonella_parvula	7.8324183400
PWY-6703: preQ0 biosynthesis|g__Streptococcus.s__Streptococcus_sp_HMSC070B10	6.3551641386
PWY-6703: preQ0 biosynthesis|g__Streptococcus.s__Streptococcus_salivarius	5.6301877419
PWY-6703: preQ0 biosynthesis|g__Streptococcus.s__Streptococcus_vestibularis	4.4348537000
PWY-7560: methylerythritol phosphate pathway II	7676.0821521927
PWY-7560: methylerythritol phosphate pathway II|g__Anaerostipes.s__Anaerostipes_hadrus	359.1802691335
PWY-7560: methylerythritol phosphate pathway II|g__Collinsella.s__Collinsella_aerofaciens	350.7318648166
PWY-7560: methylerythritol phosphate pathway II|g__Blautia.s__Ruminococcus_torques	226.9850424398
PWY-7560: methylerythritol phosphate pathway II|g__Fusicatenibacter.s__Fusicatenibacter_saccharivorans	163.1118319528
PWY-7560: methylerythritol phosphate pathway II|g__Eubacterium.s__Eubacterium_hallii	141.8780010681
PWY-7560: methylerythritol phosphate pathway II|unclassified	136.4990470314
PWY-7560: methylerythritol phosphate pathway II|g__Porphyromonas.s__Porphyromonas_sp_31_2	119.2701159453
PWY-7560: methylerythritol phosphate pathway II|g__Blautia.s__Blautia_wexlerae	86.1163374762
PWY-7560: methylerythritol phosphate pathway II|g__Blautia.s__Blautia_obeum	54.8669076141
PWY-7560: methylerythritol phosphate pathway II|g__Parabacteroides.s__Parabacteroides_distasonis	40.3081113186
PWY-5188: tetrapyrrole biosynthesis I (from glutamate)	7647.7488069228
PWY-5188: tetrapyrrole biosynthesis I (from glutamate)|g__Mitsuokella.s__Mitsuokella_jalaludinii	4598.4423459485
PWY-5188: tetrapyrrole biosynthesis I (from glutamate)|g__Roseburia.s__Roseburia_faecis	372.7229653988
PWY-5188: tetrapyrrole biosynthesis I (from glutamate)|g__Anaerostipes.s__Anaerostipes_hadrus	261.8263661144
PWY-5188: tetrapyrrole biosynthesis I (from glutamate)|g__Sutterella.s__Sutterella_wadsworthensis	256.6984358805
PWY-5188: tetrapyrrole biosynthesis I (from glutamate)|g__Eubacterium.s__Eubacterium_sp_CAG_38	223.7501836746
PWY-5188: tetrapyrrole biosynthesis I (from glutamate)|g__Dialister.s__Dialister_invisus	134.9370710985
PWY-5188: tetrapyrrole biosynthesis I (from glutamate)|unclassified	100.1790953829
PWY-5188: tetrapyrrole biosynthesis I (from glutamate)|g__Blautia.s__Blautia_wexlerae	77.8683835267
PWY-5188: tetrapyrrole biosynthesis I (from glutamate)|g__Blautia.s__Blautia_obeum	48.3191870846
PWY-5188: tetrapyrrole biosynthesis I (from glutamate)|g__Haemophilus.s__Haemophilus_parainfluenzae	38.9795432904
PWY-5188: tetrapyrrole biosynthesis I (from glutamate)|g__Escherichia.s__Escherichia_coli	25.8384792133
PWY-5188: tetrapyrrole biosynthesis I (from glutamate)|g__Haemophilus.s__Haemophilus_sp_HMSC71H05	16.9176598983
PWY-5188: tetrapyrrole biosynthesis I (from glutamate)|g__Blautia.s__Blautia_sp_AF19_10LB	10.2819155300
PWY-5188: tetrapyrrole biosynthesis I (from glutamate)|g__Actinomyces.s__Actinomyces_sp_ICM47	8.8019764861
PWY-5188: tetrapyrrole biosynthesis I (from glutamate)|g__Romboutsia.s__Romboutsia_ilealis	7.4782168607
PWY-5188: tetrapyrrole biosynthesis I (from glutamate)|g__Veillonella.s__Veillonella_rogosae	6.4640730799
PWY-5188: tetrapyrrole biosynthesis I (from glutamate)|g__Veillonella.s__Veillonella_sp_T11011_6	2.2439693324
PWY-5188: tetrapyrrole biosynthesis I (from glutamate)|g__Veillonella.s__Veillonella_sp_DORA_A_3_16_22	1.6671760816
PWY-5188: tetrapyrrole biosynthesis I (from glutamate)|g__Actinomyces.s__Actinomyces_sp_HPA0247	1.5704476648
PWY-5188: tetrapyrrole biosynthesis I (from glutamate)|g__Mycobacteroides.s__Mycobacteroides_abscessus	1.1802167297
GLYCOLYSIS: glycolysis I (from glucose 6-phosphate)	7603.5700362814
GLYCOLYSIS: glycolysis I (from glucose 6-phosphate)|unclassified	102.5984736470
GLYCOLYSIS: glycolysis I (from glucose 6-phosphate)|g__Haemophilus.s__Haemophilus_parainfluenzae	29.0223030362
GLYCOLYSIS: glycolysis I (from glucose 6-phosphate)|g__Haemophilus.s__Haemophilus_sp_HMSC71H05	16.2024240994
GLYCOLYSIS: glycolysis I (from glucose 6-phosphate)|g__Escherichia.s__Escherichia_coli	12.6231451315
PWY-7371: 1,4-dihydroxy-6-naphthoate biosynthesis II	7507.0147695179
PWY-7371: 1,4-dihydroxy-6-naphthoate biosynthesis II|g__Mitsuokella.s__Mitsuokella_jalaludinii	7493.3465389986
ANAEROFRUCAT-PWY: homolactic fermentation	7295.2157519486
ANAEROFRUCAT-PWY: homolactic fermentation|unclassified	81.0287619755
RIBOSYN2-PWY: flavin biosynthesis I (bacteria and plants)	7294.6796072391
RIBOSYN2-PWY: flavin biosynthesis I (bacteria and plants)|g__Mitsuokella.s__Mitsuokella_jalaludinii	3387.0658430016
RIBOSYN2-PWY: flavin biosynthesis I (bacteria and plants)|g__Bacteroides.s__Bacteroides_vulgatus	351.5114099831
RIBOSYN2-PWY: flavin biosynthesis I (bacteria and plants)|g__Anaerostipes.s__Anaerostipes_hadrus	298.1075472062
RIBOSYN2-PWY: flavin biosynthesis I (bacteria and plants)|g__Clostridium.s__Clostridium_sp_AM22_11AC	180.0543111390
RIBOSYN2-PWY: flavin biosynthesis I (bacteria and plants)|g__Eubacterium.s__Eubacterium_hallii	158.9333650632
RIBOSYN2-PWY: flavin biosynthesis I (bacteria and plants)|unclassified	147.7359256937
RIBOSYN2-PWY: flavin biosynthesis I (bacteria and plants)|g__Porphyromonas.s__Porphyromonas_sp_31_2	128.6111671379
RIBOSYN2-PWY: flavin biosynthesis I (bacteria and plants)|g__Blautia.s__Blautia_wexlerae	89.6978839308
RIBOSYN2-PWY: flavin biosynthesis I (bacteria and plants)|g__Blautia.s__Blautia_obeum	88.4902087656
RIBOSYN2-PWY: flavin biosynthesis I (bacteria and plants)|g__Blautia.s__Ruminococcus_torques	70.7836319327
RIBOSYN2-PWY: flavin biosynthesis I (bacteria and plants)|g__Parabacteroides.s__Parabacteroides_distasonis	61.4280192381
RIBOSYN2-PWY: flavin biosynthesis I (bacteria and plants)|g__Haemophilus.s__Haemophilus_parainfluenzae	24.9539496811
RIBOSYN2-PWY: flavin biosynthesis I (bacteria and plants)|g__Veillonella.s__Veillonella_rogosae	12.0310714938
RIBOSYN2-PWY: flavin biosynthesis I (bacteria and plants)|g__Haemophilus.s__Haemophilus_sp_HMSC71H05	7.1192043217
RIBOSYN2-PWY: flavin biosynthesis I (bacteria and plants)|g__Lachnospiraceae_unclassified.s__Eubacterium_rectale	7.0815832338
PWY-7197: pyrimidine deoxyribonucleotide phosphorylation	7187.6413609085
PWY-7197: pyrimidine deoxyribonucleotide phosphorylation|g__Mitsuokella.s__Mitsuokella_jalaludinii	4758.7392584025
PWY-7197: pyrimidine deoxyribonucleotide phosphorylation|g__Streptococcus.s__Streptococcus_thermophilus	248.7255754319
PWY-7197: pyrimidine deoxyribonucleotide phosphorylation|g__Sutterella.s__Sutterella_wadsworthensis	243.5816948756
PWY-7197: pyrimidine deoxyribonucleotide phosphorylation|g__Collinsella.s__Collinsella_aerofaciens	202.9818917941
PWY-7197: pyrimidine deoxyribonucleotide phosphorylation|g__Collinsella.s__Collinsella_sp	155.6347191706
PWY-7197: pyrimidine deoxyribonucleotide phosphorylation|g__Dialister.s__Dialister_invisus	103.0219780220
PWY-7197: pyrimidine deoxyribonucleotide phosphorylation|g__Haemophilus.s__Haemophilus_parainfluenzae	45.0191334364
PWY-7197: pyrimidine deoxyribonucleotide phosphorylation|g__Haemophilus.s__Haemophilus_sp_HMSC71H05	26.7777495888
PWY-7197: pyrimidine deoxyribonucleotide phosphorylation|g__Lactobacillus.s__Lactobacillus_pentosus	22.4074691564
PWY-7197: pyrimidine deoxyribonucleotide phosphorylation|g__Lactobacillus.s__Lactobacillus_casei_group	20.0752823087
PWY-7197: pyrimidine deoxyribonucleotide phosphorylation|unclassified	19.5633820435
PWY-7197: pyrimidine deoxyribonucleotide phosphorylation|g__Leuconostoc.s__Leuconostoc_gelidum	13.1406044678
PWY-7197: pyrimidine deoxyribonucleotide phosphorylation|g__Streptococcus.s__Streptococcus_salivarius	12.9784813575
PWY-7197: pyrimidine deoxyribonucleotide phosphorylation|g__Lactobacillus.s__Lactobacillus_paracasei	10.0376411543
PWY-7197: pyrimidine deoxyribonucleotide phosphorylation|g__Veillonella.s__Veillonella_rogosae	5.0188205772
PWY-7197: pyrimidine deoxyribonucleotide phosphorylation|g__Escherichia.s__Escherichia_coli	4.0671072700
PWY-7197: pyrimidine deoxyribonucleotide phosphorylation|g__Actinomyces.s__Actinomyces_sp_ICM47	3.6798528059
PWY-7197: pyrimidine deoxyribonucleotide phosphorylation|g__Streptococcus.s__Streptococcus_vestibularis	2.6281208936
PWY-6124: inosine-5'-phosphate biosynthesis II	7172.1411109368
PWY-6124: inosine-5'-phosphate biosynthesis II|g__Bacteroides.s__Bacteroides_vulgatus	318.4526827184
PWY-6124: inosine-5'-phosphate biosynthesis II|g__Sutterella.s__Sutterella_wadsworthensis	288.2291998677
PWY-6124: inosine-5'-phosphate biosynthesis II|g__Streptococcus.s__Streptococcus_thermophilus	282.1914579392
PWY-6124: inosine-5'-phosphate biosynthesis II|g__Eubacterium.s__Eubacterium_sp_CAG_274	270.1986221636
PWY-6124: inosine-5'-phosphate biosynthesis II|g__Collinsella.s__Collinsella_aerofaciens	263.9612802082
PWY-6124: inosine-5'-phosphate biosynthesis II|g__Anaerostipes.s__Anaerostipes_hadrus	241.6157739001
PWY-6124: inosine-5'-phosphate biosynthesis II|g__Blautia.s__Ruminococcus_torques	225.4937987381
PWY-6124: inosine-5'-phosphate biosynthesis II|g__Blautia.s__Blautia_wexlerae	181.1170951632
PWY-6124: inosine-5'-phosphate biosynthesis II|g__Bacteroides.s__Bacteroides_stercoris	152.2711717492
PWY-6124: inosine-5'-phosphate biosynthesis II|g__Dialister.s__Dialister_invisus	146.8468101560
PWY-6124: inosine-5'-phosphate biosynthesis II|g__Porphyromonas.s__Porphyromonas_sp_31_2	125.7531440032
PWY-6124: inosine-5'-phosphate biosynthesis II|g__Bifidobacterium.s__Bifidobacterium_animalis	106.5943125643
PWY-6124: inosine-5'-phosphate biosynthesis II|g__Eubacterium.s__Eubacterium_hallii	96.9842971637
PWY-6124: inosine-5'-phosphate biosynthesis II|g__Parabacteroides.s__Parabacteroides_distasonis	90.7962802400
PWY-6124: inosine-5'-phosphate biosynthesis II|unclassified	89.9658488806
PWY-6124: inosine-5'-phosphate biosynthesis II|g__Bifidobacterium.s__Bifidobacterium_pseudocatenulatum	36.7808981453
PWY-6124: inosine-5'-phosphate biosynthesis II|g__Haemophilus.s__Haemophilus_parainfluenzae	35.2620736804
PWY-6124: inosine-5'-phosphate biosynthesis II|g__Blautia.s__Blautia_obeum	31.2558629692
PWY-6124: inosine-5'-phosphate biosynthesis II|g__Alistipes.s__Alistipes_putredinis	30.6776575964
PWY-6124: inosine-5'-phosphate biosynthesis II|g__Haemophilus.s__Haemophilus_sp_HMSC71H05	23.1385038582
PWY-6124: inosine-5'-phosphate biosynthesis II|g__Streptococcus.s__Streptococcus_equinus	16.1224677009
PWY-6124: inosine-5'-phosphate biosynthesis II|g__Lactobacillus.s__Lactobacillus_casei_group	14.6354168216
PWY-6124: inosine-5'-phosphate biosynthesis II|g__Escherichia.s__Escherichia_coli	10.7647244202
PWY-6124: inosine-5'-phosphate biosynthesis II|g__Bacteroides.s__Bacteroides_dorei	10.6631736139
PWY-6124: inosine-5'-phosphate biosynthesis II|g__Romboutsia.s__Romboutsia_ilealis	9.9138595757
PWY-6124: inosine-5'-phosphate biosynthesis II|g__Lactobacillus.s__Lactobacillus_pentosus	9.0432206696
PWY-6124: inosine-5'-phosphate biosynthesis II|g__Leuconostoc.s__Leuconostoc_gelidum	7.6118948544
PWY-6124: inosine-5'-phosphate biosynthesis II|g__Blautia.s__Blautia_sp_AF19_10LB	7.5677948287
PWY-6124: inosine-5'-phosphate biosynthesis II|g__Catenibacterium.s__Catenibacterium_mitsuokai	7.0652237910
PWY-6124: inosine-5'-phosphate biosynthesis II|g__Bacteroides.s__Bacteroides_ovatus	5.6906644675
PWY-6124: inosine-5'-phosphate biosynthesis II|g__Streptococcus.s__Streptococcus_salivarius	3.2993448444
PWY-6124: inosine-5'-phosphate biosynthesis II|g__Streptococcus.s__Streptococcus_parasanguinis	3.1590586005
PWY-6124: inosine-5'-phosphate biosynthesis II|g__Streptococcus.s__Streptococcus_oralis	2.4951385875
PWY-6124: inosine-5'-phosphate biosynthesis II|g__Bacteroides.s__Bacteroides_uniformis	1.8258488023
PWY-6124: inosine-5'-phosphate biosynthesis II|g__Streptococcus.s__Streptococcus_sp_A12	1.2567550584
PWY-6124: inosine-5'-phosphate biosynthesis II|g__Peptoniphilus.s__Peptoniphilus_lacrimalis	0.8465966813
PWY-6124: inosine-5'-phosphate biosynthesis II|g__Streptococcus.s__Streptococcus_sp_NLAE_zl_C503	0.8465966813
PWY-5484: glycolysis II (from fructose 6-phosphate)	6791.2466754217
PWY-5484: glycolysis II (from fructose 6-phosphate)|unclassified	73.9224713533
PWY-5484: glycolysis II (from fructose 6-phosphate)|g__Haemophilus.s__Haemophilus_parainfluenzae	30.7973955556
PWY-5484: glycolysis II (from fructose 6-phosphate)|g__Haemophilus.s__Haemophilus_sp_HMSC71H05	12.6453289799
PWY-5484: glycolysis II (from fructose 6-phosphate)|g__Escherichia.s__Escherichia_coli	8.6399734937
PWY-1269: CMP-3-deoxy-D-manno-octulosonate biosynthesis	6755.0942722144
PWY-1269: CMP-3-deoxy-D-manno-octulosonate biosynthesis|g__Mitsuokella.s__Mitsuokella_jalaludinii	5877.6013380595
PWY-1269: CMP-3-deoxy-D-manno-octulosonate biosynthesis|g__Haemophilus.s__Haemophilus_parainfluenzae	54.8195623320
PWY-1269: CMP-3-deoxy-D-manno-octulosonate biosynthesis|g__Escherichia.s__Escherichia_coli	47.2011972443
PWY-1269: CMP-3-deoxy-D-manno-octulosonate biosynthesis|g__Haemophilus.s__Haemophilus_sp_HMSC71H05	15.0327292250
PWY-1269: CMP-3-deoxy-D-manno-octulosonate biosynthesis|g__Mitsuokella.s__Mitsuokella_multacida	9.6247225268
PWY-1269: CMP-3-deoxy-D-manno-octulosonate biosynthesis|unclassified	8.1704100856
PWY-1269: CMP-3-deoxy-D-manno-octulosonate biosynthesis|g__Bacteroides.s__Bacteroides_uniformis	6.6765224856
PWY-1269: CMP-3-deoxy-D-manno-octulosonate biosynthesis|g__Catenibacterium.s__Catenibacterium_mitsuokai	3.5301904832
PWY0-162: superpathway of pyrimidine ribonucleotides de novo biosynthesis	6748.6138735503
PWY0-162: superpathway of pyrimidine ribonucleotides de novo biosynthesis|unclassified	65.2664084065
PWY-7400: L-arginine biosynthesis IV (archaebacteria)	6458.9809207416
PWY-7400: L-arginine biosynthesis IV (archaebacteria)|g__Blautia.s__Ruminococcus_torques	239.5845372937
PWY-7400: L-arginine biosynthesis IV (archaebacteria)|unclassified	103.5487452026
PWY-7400: L-arginine biosynthesis IV (archaebacteria)|g__Eubacterium.s__Eubacterium_hallii	67.5662748577
PWY-7400: L-arginine biosynthesis IV (archaebacteria)|g__Escherichia.s__Escherichia_coli	12.1894594193
PWY-7400: L-arginine biosynthesis IV (archaebacteria)|g__Lactobacillus.s__Lactobacillus_pentosus	10.7822171067
DAPLYSINESYN-PWY: L-lysine biosynthesis I	6349.0547308406
DAPLYSINESYN-PWY: L-lysine biosynthesis I|g__Bifidobacterium.s__Bifidobacterium_pseudocatenulatum	2285.3285798404
DAPLYSINESYN-PWY: L-lysine biosynthesis I|g__Bifidobacterium.s__Bifidobacterium_animalis	96.4401369784
DAPLYSINESYN-PWY: L-lysine biosynthesis I|unclassified	67.2798966328
DAPLYSINESYN-PWY: L-lysine biosynthesis I|g__Haemophilus.s__Haemophilus_parainfluenzae	35.5327071882
DAPLYSINESYN-PWY: L-lysine biosynthesis I|g__Escherichia.s__Escherichia_coli	35.3396075002
DAPLYSINESYN-PWY: L-lysine biosynthesis I|g__Haemophilus.s__Haemophilus_sp_HMSC71H05	19.7636934566
PWY-6901: superpathway of glucose and xylose degradation	6260.8196716854
PWY-6901: superpathway of glucose and xylose degradation|unclassified	97.0776407700
PWY-6901: superpathway of glucose and xylose degradation|g__Escherichia.s__Escherichia_coli	18.6898214919
PWY-7198: pyrimidine deoxyribonucleotides de novo biosynthesis IV	6157.9948016586
PWY-7198: pyrimidine deoxyribonucleotides de novo biosynthesis IV|unclassified	26.5605820254
PWY-7198: pyrimidine deoxyribonucleotides de novo biosynthesis IV|g__Lactobacillus.s__Lactobacillus_casei_group	16.9957894044
PWY-7198: pyrimidine deoxyribonucleotides de novo biosynthesis IV|g__Lactobacillus.s__Lactobacillus_paracasei	13.1430729158
PWY-7198: pyrimidine deoxyribonucleotides de novo biosynthesis IV|g__Actinomyces.s__Actinomyces_sp_ICM47	3.1858412487
PANTOSYN-PWY: superpathway of coenzyme A biosynthesis I (bacteria)	6024.8269249778
PANTOSYN-PWY: superpathway of coenzyme A biosynthesis I (bacteria)|g__Anaerostipes.s__Anaerostipes_hadrus	385.3054251049
PANTOSYN-PWY: superpathway of coenzyme A biosynthesis I (bacteria)|g__Roseburia.s__Roseburia_faecis	369.7270211433
PANTOSYN-PWY: superpathway of coenzyme A biosynthesis I (bacteria)|g__Bacteroides.s__Bacteroides_vulgatus	334.2764583314
PANTOSYN-PWY: superpathway of coenzyme A biosynthesis I (bacteria)|g__Blautia.s__Ruminococcus_torques	229.6822151873
PANTOSYN-PWY: superpathway of coenzyme A biosynthesis I (bacteria)|g__Bacteroides.s__Bacteroides_stercoris	153.7322337846
PANTOSYN-PWY: superpathway of coenzyme A biosynthesis I (bacteria)|unclassified	148.6464306056
PANTOSYN-PWY: superpathway of coenzyme A biosynthesis I (bacteria)|g__Blautia.s__Blautia_obeum	79.4756720962
PANTOSYN-PWY: superpathway of coenzyme A biosynthesis I (bacteria)|g__Porphyromonas.s__Porphyromonas_sp_31_2	67.4001400124
PANTOSYN-PWY: superpathway of coenzyme A biosynthesis I (bacteria)|g__Parabacteroides.s__Parabacteroides_distasonis	66.2720799658
PANTOSYN-PWY: superpathway of coenzyme A biosynthesis I (bacteria)|g__Blautia.s__Blautia_wexlerae	58.1815454876
PANTOSYN-PWY: superpathway of coenzyme A biosynthesis I (bacteria)|g__Blautia.s__Ruminococcus_gnavus	29.3110667449
PANTOSYN-PWY: superpathway of coenzyme A biosynthesis I (bacteria)|g__Alistipes.s__Alistipes_putredinis	21.9114386038
PANTOSYN-PWY: superpathway of coenzyme A biosynthesis I (bacteria)|g__Escherichia.s__Escherichia_coli	18.6132653339
PANTOSYN-PWY: superpathway of coenzyme A biosynthesis I (bacteria)|g__Catenibacterium.s__Catenibacterium_mitsuokai	9.4826934384
PANTOSYN-PWY: superpathway of coenzyme A biosynthesis I (bacteria)|g__Bacteroides.s__Bacteroides_uniformis	4.5356152146
PWY-7234: inosine-5'-phosphate biosynthesis III	5954.0658386893
PWY-7234: inosine-5'-phosphate biosynthesis III|g__Streptococcus.s__Streptococcus_thermophilus	291.3008581775
PWY-7234: inosine-5'-phosphate biosynthesis III|g__Eubacterium.s__Eubacterium_sp_CAG_274	286.0781242450
PWY-7234: inosine-5'-phosphate biosynthesis III|g__Sutterella.s__Sutterella_wadsworthensis	275.6107845550
PWY-7234: inosine-5'-phosphate biosynthesis III|g__Bifidobacterium.s__Bifidobacterium_animalis	100.4238243007
PWY-7234: inosine-5'-phosphate biosynthesis III|g__Bifidobacterium.s__Bifidobacterium_pseudocatenulatum	44.0142141992
PWY-7234: inosine-5'-phosphate biosynthesis III|g__Haemophilus.s__Haemophilus_parainfluenzae	35.5761006582
PWY-7234: inosine-5'-phosphate biosynthesis III|g__Alistipes.s__Alistipes_putredinis	30.7018980390
PWY-7234: inosine-5'-phosphate biosynthesis III|g__Haemophilus.s__Haemophilus_sp_HMSC71H05	24.7717010671
PWY-7234: inosine-5'-phosphate biosynthesis III|unclassified	16.8954604941
PWY-7234: inosine-5'-phosphate biosynthesis III|g__Lactobacillus.s__Lactobacillus_casei_group	15.5443334363
PWY-7234: inosine-5'-phosphate biosynthesis III|g__Lactobacillus.s__Lactobacillus_pentosus	11.7118066690
PWY-7234: inosine-5'-phosphate biosynthesis III|g__Escherichia.s__Escherichia_coli	9.9991845342
PWY-7234: inosine-5'-phosphate biosynthesis III|g__Streptococcus.s__Streptococcus_salivarius	4.0944835127
PENTOSE-P-PWY: pentose phosphate pathway	5903.1531271866
PENTOSE-P-PWY: pentose phosphate pathway|g__Bifidobacterium.s__Bifidobacterium_bifidum	163.1976083176
PENTOSE-P-PWY: pentose phosphate pathway|unclassified	118.8327139310
PENTOSE-P-PWY: pentose phosphate pathway|g__Porphyromonas.s__Porphyromonas_sp_31_2	112.9080916544
PENTOSE-P-PWY: pentose phosphate pathway|g__Parabacteroides.s__Parabacteroides_distasonis	69.2189056905
PENTOSE-P-PWY: pentose phosphate pathway|g__Escherichia.s__Escherichia_coli	49.3710772658
PENTOSE-P-PWY: pentose phosphate pathway|g__Haemophilus.s__Haemophilus_sp_HMSC71H05	34.8673406086
PENTOSE-P-PWY: pentose phosphate pathway|g__Haemophilus.s__Haemophilus_parainfluenzae	28.9539619554
PENTOSE-P-PWY: pentose phosphate pathway|g__Lactobacillus.s__Lactobacillus_pentosus	18.7276325624
PENTOSE-P-PWY: pentose phosphate pathway|g__Haemophilus.s__Haemophilus_quentini	1.5992932647
PWY-5384: sucrose degradation IV (sucrose phosphorylase)	5562.2230744791
PWY-5384: sucrose degradation IV (sucrose phosphorylase)|g__Bifidobacterium.s__Bifidobacterium_pseudocatenulatum	2387.1035866238
PWY-5384: sucrose degradation IV (sucrose phosphorylase)|g__Anaerostipes.s__Anaerostipes_hadrus	363.7782353144
PWY-5384: sucrose degradation IV (sucrose phosphorylase)|g__Bifidobacterium.s__Bifidobacterium_bifidum	344.5331038119
PWY-5384: sucrose degradation IV (sucrose phosphorylase)|g__Roseburia.s__Roseburia_faecis	338.7064198540
PWY-5384: sucrose degradation IV (sucrose phosphorylase)|g__Streptococcus.s__Streptococcus_thermophilus	209.6437886555
PWY-5384: sucrose degradation IV (sucrose phosphorylase)|g__Bifidobacterium.s__Bifidobacterium_animalis	113.1556792605
PWY-5384: sucrose degradation IV (sucrose phosphorylase)|unclassified	31.0277422111
PWY-5384: sucrose degradation IV (sucrose phosphorylase)|g__Leuconostoc.s__Leuconostoc_gelidum	14.8029359156
PWY-5384: sucrose degradation IV (sucrose phosphorylase)|g__Streptococcus.s__Streptococcus_pneumoniae	8.3414865334
PWY-5384: sucrose degradation IV (sucrose phosphorylase)|g__Streptococcus.s__Streptococcus_salivarius	1.5834094078
PWY-5384: sucrose degradation IV (sucrose phosphorylase)|g__Streptococcus.s__Streptococcus_parasanguinis	1.3897843132
P41-PWY: pyruvate fermentation to acetate and (S)-lactate I	5558.3121561729
P41-PWY: pyruvate fermentation to acetate and (S)-lactate I|g__Bifidobacterium.s__Bifidobacterium_pseudocatenulatum	1068.9115571490
P41-PWY: pyruvate fermentation to acetate and (S)-lactate I|g__Roseburia.s__Roseburia_faecis	359.6011633844
P41-PWY: pyruvate fermentation to acetate and (S)-lactate I|g__Collinsella.s__Collinsella_aerofaciens	352.9233942918
P41-PWY: pyruvate fermentation to acetate and (S)-lactate I|g__Anaerostipes.s__Anaerostipes_hadrus	343.6507404418
P41-PWY: pyruvate fermentation to acetate and (S)-lactate I|g__Streptococcus.s__Streptococcus_thermophilus	238.8770904202
P41-PWY: pyruvate fermentation to acetate and (S)-lactate I|g__Eubacterium.s__Eubacterium_hallii	204.1849620236
P41-PWY: pyruvate fermentation to acetate and (S)-lactate I|g__Clostridium.s__Clostridium_sp_AM22_11AC	165.4832737359
P41-PWY: pyruvate fermentation to acetate and (S)-lactate I|g__Blautia.s__Ruminococcus_torques	149.7637731169
P41-PWY: pyruvate fermentation to acetate and (S)-lactate I|g__Fusicatenibacter.s__Fusicatenibacter_saccharivorans	124.6798223246
P41-PWY: pyruvate fermentation to acetate and (S)-lactate I|unclassified	94.2407086307
P41-PWY: pyruvate fermentation to acetate and (S)-lactate I|g__Bifidobacterium.s__Bifidobacterium_animalis	90.7643783374
P41-PWY: pyruvate fermentation to acetate and (S)-lactate I|g__Blautia.s__Blautia_wexlerae	49.8752073597
P41-PWY: pyruvate fermentation to acetate and (S)-lactate I|g__Blautia.s__Blautia_obeum	43.7187311631
P41-PWY: pyruvate fermentation to acetate and (S)-lactate I|g__Lachnospiraceae_unclassified.s__Eubacterium_rectale	41.8500040951
P41-PWY: pyruvate fermentation to acetate and (S)-lactate I|g__Bifidobacterium.s__Bifidobacterium_kashiwanohense	16.2926138252
P41-PWY: pyruvate fermentation to acetate and (S)-lactate I|g__Lactobacillus.s__Lactobacillus_casei_group	13.8540500786
P41-PWY: pyruvate fermentation to acetate and (S)-lactate I|g__Streptococcus.s__Streptococcus_equinus	8.8514225501
P41-PWY: pyruvate fermentation to acetate and (S)-lactate I|g__Blautia.s__Blautia_sp_AF19_10LB	8.0768017546
P41-PWY: pyruvate fermentation to acetate and (S)-lactate I|g__Actinomyces.s__Actinomyces_sp_ICM47	7.0705005674
P41-PWY: pyruvate fermentation to acetate and (S)-lactate I|g__Streptococcus.s__Streptococcus_vestibularis	6.7399413180
P41-PWY: pyruvate fermentation to acetate and (S)-lactate I|g__Streptococcus.s__Streptococcus_australis	4.2613636364
P41-PWY: pyruvate fermentation to acetate and (S)-lactate I|g__Streptococcus.s__Streptococcus_pneumoniae	4.2135413945
P41-PWY: pyruvate fermentation to acetate and (S)-lactate I|g__Streptococcus.s__Streptococcus_sp_A12	3.8247011952
P41-PWY: pyruvate fermentation to acetate and (S)-lactate I|g__Streptococcus.s__Streptococcus_parasanguinis	3.0249558861
P41-PWY: pyruvate fermentation to acetate and (S)-lactate I|g__Streptococcus.s__Streptococcus_sp_HMSC070B10	2.8926117874
P41-PWY: pyruvate fermentation to acetate and (S)-lactate I|g__Streptococcus.s__Streptococcus_sp_M334	1.9002375297
ASPASN-PWY: superpathway of L-aspartate and L-asparagine biosynthesis	5465.0951934868
ASPASN-PWY: superpathway of L-aspartate and L-asparagine biosynthesis|g__Bacteroides.s__Bacteroides_vulgatus	356.5604563784
ASPASN-PWY: superpathway of L-aspartate and L-asparagine biosynthesis|g__Bacteroides.s__Bacteroides_stercoris	146.3738848565
ASPASN-PWY: superpathway of L-aspartate and L-asparagine biosynthesis|unclassified	105.0622020571
ASPASN-PWY: superpathway of L-aspartate and L-asparagine biosynthesis|g__Porphyromonas.s__Porphyromonas_sp_31_2	79.5747812799
ASPASN-PWY: superpathway of L-aspartate and L-asparagine biosynthesis|g__Parabacteroides.s__Parabacteroides_distasonis	78.6080938240
ASPASN-PWY: superpathway of L-aspartate and L-asparagine biosynthesis|g__Blautia.s__Blautia_obeum	69.4457937775
ASPASN-PWY: superpathway of L-aspartate and L-asparagine biosynthesis|g__Streptococcus.s__Streptococcus_thermophilus	52.9686235301
ASPASN-PWY: superpathway of L-aspartate and L-asparagine biosynthesis|g__Haemophilus.s__Haemophilus_sp_HMSC71H05	41.6521200517
ASPASN-PWY: superpathway of L-aspartate and L-asparagine biosynthesis|g__Blautia.s__Blautia_wexlerae	31.8887580658
ASPASN-PWY: superpathway of L-aspartate and L-asparagine biosynthesis|g__Haemophilus.s__Haemophilus_parainfluenzae	26.3922569974
ASPASN-PWY: superpathway of L-aspartate and L-asparagine biosynthesis|g__Escherichia.s__Escherichia_coli	15.3039296021
ASPASN-PWY: superpathway of L-aspartate and L-asparagine biosynthesis|g__Lactobacillus.s__Lactobacillus_pentosus	14.5432631280
ASPASN-PWY: superpathway of L-aspartate and L-asparagine biosynthesis|g__Bacteroides.s__Bacteroides_uniformis	5.5592410029
ASPASN-PWY: superpathway of L-aspartate and L-asparagine biosynthesis|g__Streptococcus.s__Streptococcus_sp_M334	4.6264168402
ASPASN-PWY: superpathway of L-aspartate and L-asparagine biosynthesis|g__Bacteroides.s__Bacteroides_dorei	2.9869892093
ASPASN-PWY: superpathway of L-aspartate and L-asparagine biosynthesis|g__Catenibacterium.s__Catenibacterium_mitsuokai	2.8541333968
ASPASN-PWY: superpathway of L-aspartate and L-asparagine biosynthesis|g__Streptococcus.s__Streptococcus_pneumoniae	2.3596293508
ASPASN-PWY: superpathway of L-aspartate and L-asparagine biosynthesis|g__Haemophilus.s__Haemophilus_quentini	1.9818799547
ASPASN-PWY: superpathway of L-aspartate and L-asparagine biosynthesis|g__Haemophilus.s__Haemophilus_sp_C1	1.6304901661
ASPASN-PWY: superpathway of L-aspartate and L-asparagine biosynthesis|g__Mycobacteroides.s__Mycobacteroides_abscessus	1.2272448353
PYRIDNUCSYN-PWY: NAD de novo biosynthesis I (from aspartate)	5435.5824957412
PYRIDNUCSYN-PWY: NAD de novo biosynthesis I (from aspartate)|g__Anaerostipes.s__Anaerostipes_hadrus	383.8100674042
PYRIDNUCSYN-PWY: NAD de novo biosynthesis I (from aspartate)|g__Bacteroides.s__Bacteroides_vulgatus	360.0661021306
PYRIDNUCSYN-PWY: NAD de novo biosynthesis I (from aspartate)|g__Bifidobacterium.s__Bifidobacterium_bifidum	253.9149027610
PYRIDNUCSYN-PWY: NAD de novo biosynthesis I (from aspartate)|g__Blautia.s__Ruminococcus_gnavus	186.5202145166
PYRIDNUCSYN-PWY: NAD de novo biosynthesis I (from aspartate)|unclassified	85.4340130237
PYRIDNUCSYN-PWY: NAD de novo biosynthesis I (from aspartate)|g__Eubacterium.s__Eubacterium_hallii	72.9469116534
PYRIDNUCSYN-PWY: NAD de novo biosynthesis I (from aspartate)|g__Parabacteroides.s__Parabacteroides_distasonis	57.6171338699
PYRIDNUCSYN-PWY: NAD de novo biosynthesis I (from aspartate)|g__Porphyromonas.s__Porphyromonas_sp_31_2	45.2956060827
PYRIDNUCSYN-PWY: NAD de novo biosynthesis I (from aspartate)|g__Alistipes.s__Alistipes_putredinis	39.0273969371
PYRIDNUCSYN-PWY: NAD de novo biosynthesis I (from aspartate)|g__Catenibacterium.s__Catenibacterium_mitsuokai	5.6886057227
PYRIDNUCSYN-PWY: NAD de novo biosynthesis I (from aspartate)|g__Bacteroides.s__Bacteroides_uniformis	4.8966335993
GLUCONEO-PWY: gluconeogenesis I	5310.3326364017
GLUCONEO-PWY: gluconeogenesis I|unclassified	109.6218456067
GLUCONEO-PWY: gluconeogenesis I|g__Haemophilus.s__Haemophilus_sp_HMSC71H05	23.0952378739
GLUCONEO-PWY: gluconeogenesis I|g__Haemophilus.s__Haemophilus_parainfluenzae	22.4692933166
GLUCONEO-PWY: gluconeogenesis I|g__Escherichia.s__Escherichia_coli	18.3449054207
PWY-622: starch biosynthesis	5247.8634870812
PANTO-PWY: phosphopantothenate biosynthesis I	5050.5646715671
PANTO-PWY: phosphopantothenate biosynthesis I|g__Anaerostipes.s__Anaerostipes_hadrus	468.5863673962
PANTO-PWY: phosphopantothenate biosynthesis I|unclassified	350.4904283630
PANTO-PWY: phosphopantothenate biosynthesis I|g__Eubacterium.s__Eubacterium_sp_CAG_38	336.0105958088
PANTO-PWY: phosphopantothenate biosynthesis I|g__Bacteroides.s__Bacteroides_vulgatus	322.6921236072
PANTO-PWY: phosphopantothenate biosynthesis I|g__Roseburia.s__Roseburia_faecis	321.4331872334
PANTO-PWY: phosphopantothenate biosynthesis I|g__Blautia.s__Ruminococcus_torques	249.8333516308
PANTO-PWY: phosphopantothenate biosynthesis I|g__Eubacterium.s__Eubacterium_hallii	209.6367859881
PANTO-PWY: phosphopantothenate biosynthesis I|g__Porphyromonas.s__Porphyromonas_sp_31_2	204.1408673074
PANTO-PWY: phosphopantothenate biosynthesis I|g__Bacteroides.s__Bacteroides_stercoris	182.5930147159
PANTO-PWY: phosphopantothenate biosynthesis I|g__Lachnospiraceae_unclassified.s__Eubacterium_rectale	73.4886017390
PANTO-PWY: phosphopantothenate biosynthesis I|g__Blautia.s__Blautia_obeum	60.9487033653
PANTO-PWY: phosphopantothenate biosynthesis I|g__Escherichia.s__Escherichia_coli	50.2697695152
PANTO-PWY: phosphopantothenate biosynthesis I|g__Dorea.s__Dorea_longicatena	49.2643428097
PANTO-PWY: phosphopantothenate biosynthesis I|g__Parabacteroides.s__Parabacteroides_distasonis	47.4034210348
PANTO-PWY: phosphopantothenate biosynthesis I|g__Blautia.s__Blautia_wexlerae	45.0072021057
PANTO-PWY: phosphopantothenate biosynthesis I|g__Alistipes.s__Alistipes_putredinis	28.5358042763
PANTO-PWY: phosphopantothenate biosynthesis I|g__Blautia.s__Ruminococcus_gnavus	20.3938135031
PANTO-PWY: phosphopantothenate biosynthesis I|g__Catenibacterium.s__Catenibacterium_mitsuokai	10.2777801427
PANTO-PWY: phosphopantothenate biosynthesis I|g__Bacteroides.s__Bacteroides_uniformis	4.1857263555
PANTO-PWY: phosphopantothenate biosynthesis I|g__Bacteroides.s__Bacteroides_ovatus	4.1616091555
PWY-6305: superpathway of putrescine biosynthesis	4878.4587344222
PWY-6305: superpathway of putrescine biosynthesis|g__Mitsuokella.s__Mitsuokella_jalaludinii	4191.2212174396
PWY-6305: superpathway of putrescine biosynthesis|unclassified	49.8559719416
PWY-6305: superpathway of putrescine biosynthesis|g__Escherichia.s__Escherichia_coli	21.7323449179
COBALSYN-PWY: superpathway of adenosylcobalamin salvage from cobinamide I	4774.4238915555
COBALSYN-PWY: superpathway of adenosylcobalamin salvage from cobinamide I|unclassified	119.7088546471
COBALSYN-PWY: superpathway of adenosylcobalamin salvage from cobinamide I|g__Blautia.s__Blautia_obeum	117.8478626500
COBALSYN-PWY: superpathway of adenosylcobalamin salvage from cobinamide I|g__Blautia.s__Blautia_wexlerae	91.3898542576
COBALSYN-PWY: superpathway of adenosylcobalamin salvage from cobinamide I|g__Gordonibacter.s__Gordonibacter_pamelaeae	75.9899762043
COBALSYN-PWY: superpathway of adenosylcobalamin salvage from cobinamide I|g__Dorea.s__Dorea_longicatena	55.2263094215
COBALSYN-PWY: superpathway of adenosylcobalamin salvage from cobinamide I|g__Blautia.s__Ruminococcus_torques	42.6563519786
COBALSYN-PWY: superpathway of adenosylcobalamin salvage from cobinamide I|g__Collinsella.s__Collinsella_aerofaciens	36.8320678029
COBALSYN-PWY: superpathway of adenosylcobalamin salvage from cobinamide I|g__Escherichia.s__Escherichia_coli	12.4920510131
P124-PWY: Bifidobacterium shunt	4574.7065522962
P124-PWY: Bifidobacterium shunt|g__Bifidobacterium.s__Bifidobacterium_pseudocatenulatum	1860.6987144771
P124-PWY: Bifidobacterium shunt|g__Collinsella.s__Collinsella_aerofaciens	332.9568017315
P124-PWY: Bifidobacterium shunt|g__Collinsella.s__Collinsella_sp	119.6651111660
PWY-7117: C4 photosynthetic carbon assimilation cycle, PEPCK type	4346.9072698954
PWY-7117: C4 photosynthetic carbon assimilation cycle, PEPCK type|g__Haemophilus.s__Haemophilus_sp_HMSC71H05	46.7345355954
PWY-7117: C4 photosynthetic carbon assimilation cycle, PEPCK type|g__Haemophilus.s__Haemophilus_parainfluenzae	32.8904359621
PWY-7117: C4 photosynthetic carbon assimilation cycle, PEPCK type|g__Escherichia.s__Escherichia_coli	17.7183348880
PWY-7117: C4 photosynthetic carbon assimilation cycle, PEPCK type|unclassified	16.5617831072
PWY66-409: superpathway of purine nucleotide salvage	3768.2988267662
PWY66-409: superpathway of purine nucleotide salvage|g__Streptococcus.s__Streptococcus_thermophilus	303.6405557529
PWY66-409: superpathway of purine nucleotide salvage|unclassified	64.6403673600
PWY66-409: superpathway of purine nucleotide salvage|g__Lactobacillus.s__Lactobacillus_paracasei	10.3099080212
PWY66-409: superpathway of purine nucleotide salvage|g__Streptococcus.s__Streptococcus_salivarius	8.6731654376
PWY66-409: superpathway of purine nucleotide salvage|g__Escherichia.s__Escherichia_coli	7.3389340050
PWY-7199: pyrimidine deoxyribonucleosides salvage	3729.3179296515
PWY-7199: pyrimidine deoxyribonucleosides salvage|g__Bacteroides.s__Bacteroides_vulgatus	398.9159252631
PWY-7199: pyrimidine deoxyribonucleosides salvage|g__Streptococcus.s__Streptococcus_thermophilus	245.0662277835
PWY-7199: pyrimidine deoxyribonucleosides salvage|g__Blautia.s__Ruminococcus_gnavus	210.5113325769
PWY-7199: pyrimidine deoxyribonucleosides salvage|unclassified	210.3771945474
PWY-7199: pyrimidine deoxyribonucleosides salvage|g__Bacteroides.s__Bacteroides_stercoris	158.2429061541
PWY-7199: pyrimidine deoxyribonucleosides salvage|g__Porphyromonas.s__Porphyromonas_sp_31_2	102.5145585486
PWY-7199: pyrimidine deoxyribonucleosides salvage|g__Haemophilus.s__Haemophilus_parainfluenzae	62.7065407477
PWY-7199: pyrimidine deoxyribonucleosides salvage|g__Parabacteroides.s__Parabacteroides_distasonis	46.4668748559
PWY-7199: pyrimidine deoxyribonucleosides salvage|g__Haemophilus.s__Haemophilus_sp_HMSC71H05	27.3706951880
PWY-7199: pyrimidine deoxyribonucleosides salvage|g__Lactobacillus.s__Lactobacillus_casei_group	19.6117739325
PWY-7199: pyrimidine deoxyribonucleosides salvage|g__Lactobacillus.s__Lactobacillus_paracasei	19.2603727671
PWY-7199: pyrimidine deoxyribonucleosides salvage|g__Blautia.s__Blautia_hansenii	16.2588285574
PWY-7199: pyrimidine deoxyribonucleosides salvage|g__Blautia.s__Blautia_sp_AF19_10LB	13.8692692950
PWY-7199: pyrimidine deoxyribonucleosides salvage|g__Leuconostoc.s__Leuconostoc_gelidum	12.1189918660
PWY-7199: pyrimidine deoxyribonucleosides salvage|g__Escherichia.s__Escherichia_coli	8.0752270367
PWY-7199: pyrimidine deoxyribonucleosides salvage|g__Klebsiella.s__Klebsiella_oxytoca	7.3139513622
PWY-7199: pyrimidine deoxyribonucleosides salvage|g__Catenibacterium.s__Catenibacterium_mitsuokai	6.8942272620
PWY-7199: pyrimidine deoxyribonucleosides salvage|g__Streptococcus.s__Streptococcus_salivarius	6.2841187336
PWY-7199: pyrimidine deoxyribonucleosides salvage|g__Streptococcus.s__Streptococcus_equinus	3.4119988627
THISYNARA-PWY: superpathway of thiamine diphosphate biosynthesis III (eukaryotes)	3727.8941067424
THISYNARA-PWY: superpathway of thiamine diphosphate biosynthesis III (eukaryotes)|g__Roseburia.s__Roseburia_faecis	442.2595648644
THISYNARA-PWY: superpathway of thiamine diphosphate biosynthesis III (eukaryotes)|g__Bifidobacterium.s__Bifidobacterium_bifidum	274.9230690633
THISYNARA-PWY: superpathway of thiamine diphosphate biosynthesis III (eukaryotes)|g__Blautia.s__Ruminococcus_gnavus	129.0089590392
THISYNARA-PWY: superpathway of thiamine diphosphate biosynthesis III (eukaryotes)|unclassified	79.9114383567
THISYNARA-PWY: superpathway of thiamine diphosphate biosynthesis III (eukaryotes)|g__Lachnospiraceae_unclassified.s__Eubacterium_rectale	52.5015869220
THISYNARA-PWY: superpathway of thiamine diphosphate biosynthesis III (eukaryotes)|g__Blautia.s__Ruminococcus_torques	19.8610636604
THISYNARA-PWY: superpathway of thiamine diphosphate biosynthesis III (eukaryotes)|g__Catenibacterium.s__Catenibacterium_mitsuokai	8.7392727495
PWY-6630: superpathway of L-tyrosine biosynthesis	3631.9323439086
PWY-6630: superpathway of L-tyrosine biosynthesis|g__Streptococcus.s__Streptococcus_thermophilus	194.1079937326
PWY-6630: superpathway of L-tyrosine biosynthesis|g__Bifidobacterium.s__Bifidobacterium_animalis	92.4984762810
PWY-6630: superpathway of L-tyrosine biosynthesis|unclassified	14.5450599813
PWY-6630: superpathway of L-tyrosine biosynthesis|g__Escherichia.s__Escherichia_coli	8.6592996721
PHOSLIPSYN-PWY: superpathway of phospholipid biosynthesis I (bacteria)	3611.3030007759
PHOSLIPSYN-PWY: superpathway of phospholipid biosynthesis I (bacteria)|g__Blautia.s__Ruminococcus_gnavus	168.6806808355
PHOSLIPSYN-PWY: superpathway of phospholipid biosynthesis I (bacteria)|g__Fusicatenibacter.s__Fusicatenibacter_saccharivorans	149.6273222982
PHOSLIPSYN-PWY: superpathway of phospholipid biosynthesis I (bacteria)|unclassified	90.6546031746
PHOSLIPSYN-PWY: superpathway of phospholipid biosynthesis I (bacteria)|g__Haemophilus.s__Haemophilus_sp_HMSC71H05	61.7077586625
PHOSLIPSYN-PWY: superpathway of phospholipid biosynthesis I (bacteria)|g__Haemophilus.s__Haemophilus_parainfluenzae	40.8215072681
PHOSLIPSYN-PWY: superpathway of phospholipid biosynthesis I (bacteria)|g__Escherichia.s__Escherichia_coli	29.4890936784
PWY-2941: L-lysine biosynthesis II	3491.2080156942
PWY-2941: L-lysine biosynthesis II|g__Streptococcus.s__Streptococcus_thermophilus	278.9801964570
PWY-2941: L-lysine biosynthesis II|g__Sutterella.s__Sutterella_wadsworthensis	191.0281817043
PWY-2941: L-lysine biosynthesis II|unclassified	52.3185598410
PWY-2941: L-lysine biosynthesis II|g__Parabacteroides.s__Parabacteroides_distasonis	28.5739889651
PWY-2941: L-lysine biosynthesis II|g__Lactobacillus.s__Lactobacillus_casei_group	12.8702735709
PWY-2941: L-lysine biosynthesis II|g__Lactobacillus.s__Lactobacillus_pentosus	11.8286183301
PWY-2941: L-lysine biosynthesis II|g__Lactobacillus.s__Lactobacillus_paracasei	9.8696772147
PWY-2941: L-lysine biosynthesis II|g__Streptococcus.s__Streptococcus_pneumoniae	3.8362888258
PWY-2941: L-lysine biosynthesis II|g__Streptococcus.s__Streptococcus_salivarius	2.8084238464
PWY-6902: chitin degradation II (Vibrio)	3466.4130446029
PWY-6902: chitin degradation II (Vibrio)|g__Bifidobacterium.s__Bifidobacterium_pseudocatenulatum	2144.7048406201
PWY-6902: chitin degradation II (Vibrio)|g__Bacteroides.s__Bacteroides_vulgatus	232.4644269521
PWY-6902: chitin degradation II (Vibrio)|g__Fusicatenibacter.s__Fusicatenibacter_saccharivorans	183.0953792435
PWY-6902: chitin degradation II (Vibrio)|g__Bifidobacterium.s__Bifidobacterium_bifidum	142.7443722806
PWY-6902: chitin degradation II (Vibrio)|g__Catenibacterium.s__Catenibacterium_mitsuokai	9.5250279900
PWY-6902: chitin degradation II (Vibrio)|g__Bacteroides.s__Bacteroides_uniformis	7.8435223391
PWY-6902: chitin degradation II (Vibrio)|g__Bifidobacterium.s__Bifidobacterium_kashiwanohense	3.7444822162
PWY-1861: formaldehyde assimilation II (assimilatory RuMP Cycle)	3386.9022652042
PWY-1861: formaldehyde assimilation II (assimilatory RuMP Cycle)|g__Anaerostipes.s__Anaerostipes_hadrus	397.0913251763
PWY-1861: formaldehyde assimilation II (assimilatory RuMP Cycle)|unclassified	54.0781483749
PWY-1861: formaldehyde assimilation II (assimilatory RuMP Cycle)|g__Escherichia.s__Escherichia_coli	45.1949319038
PWY-1861: formaldehyde assimilation II (assimilatory RuMP Cycle)|g__Blautia.s__Blautia_obeum	8.9654869221
PWY-6897: thiamine diphosphate salvage II	3339.8817059455
PWY-6897: thiamine diphosphate salvage II|g__Dialister.s__Dialister_invisus	119.9138157853
PWY-6897: thiamine diphosphate salvage II|unclassified	72.9230122409
PWY-6897: thiamine diphosphate salvage II|g__Lachnospiraceae_unclassified.s__Eubacterium_rectale	57.2763921692
PWY-6897: thiamine diphosphate salvage II|g__Dorea.s__Dorea_longicatena	19.4101227615
PWY-6897: thiamine diphosphate salvage II|g__Haemophilus.s__Haemophilus_parainfluenzae	18.4600516698
PWY-6897: thiamine diphosphate salvage II|g__Blautia.s__Ruminococcus_torques	16.9626011547
PWY-6897: thiamine diphosphate salvage II|g__Catenibacterium.s__Catenibacterium_mitsuokai	16.0542003107
PWY-6897: thiamine diphosphate salvage II|g__Haemophilus.s__Haemophilus_sp_HMSC71H05	10.6161286518
PWY-6897: thiamine diphosphate salvage II|g__Haemophilus.s__Haemophilus_haemolyticus	7.3194534808
PWY-6897: thiamine diphosphate salvage II|g__Streptococcus.s__Streptococcus_mitis	5.9515532713
PWY-6897: thiamine diphosphate salvage II|g__Escherichia.s__Escherichia_coli	5.2827753904
PWY-6897: thiamine diphosphate salvage II|g__Streptococcus.s__Streptococcus_pseudopneumoniae	4.5018854781
PWY-6897: thiamine diphosphate salvage II|g__Haemophilus.s__Haemophilus_quentini	2.6943883093
PWY-6897: thiamine diphosphate salvage II|g__Haemophilus.s__Haemophilus_sp_C1	2.1019784383
PWY-6897: thiamine diphosphate salvage II|g__Bacteroides.s__Bacteroides_uniformis	1.8032458425
PWY-7761: NAD salvage pathway II (PNC IV cycle)	3048.2775271268
PWY-7761: NAD salvage pathway II (PNC IV cycle)|unclassified	78.2139711040
ARG+POLYAMINE-SYN: superpathway of arginine and polyamine biosynthesis	3033.5490591888
ARG+POLYAMINE-SYN: superpathway of arginine and polyamine biosynthesis|unclassified	55.6936345697
ARG+POLYAMINE-SYN: superpathway of arginine and polyamine biosynthesis|g__Escherichia.s__Escherichia_coli	9.0370787820
PWY-8187: L-arginine degradation XIII (reductive Stickland reaction)	3030.2749399016
PWY-8187: L-arginine degradation XIII (reductive Stickland reaction)|g__Collinsella.s__Collinsella_aerofaciens	595.3757209156
PWY-8187: L-arginine degradation XIII (reductive Stickland reaction)|unclassified	227.0001773138
PWY-8187: L-arginine degradation XIII (reductive Stickland reaction)|g__Escherichia.s__Escherichia_coli	7.7045223982
PWY-5973: cis-vaccenate biosynthesis	2984.8872444578
PWY-5973: cis-vaccenate biosynthesis|g__Blautia.s__Ruminococcus_torques	308.5815438904
PWY-5973: cis-vaccenate biosynthesis|g__Porphyromonas.s__Porphyromonas_sp_31_2	185.5510602202
PWY-5973: cis-vaccenate biosynthesis|g__Bacteroides.s__Bacteroides_stercoris	148.0324417445
PWY-5973: cis-vaccenate biosynthesis|g__Parabacteroides.s__Parabacteroides_distasonis	85.8538580274
PWY-5973: cis-vaccenate biosynthesis|g__Escherichia.s__Escherichia_coli	47.9044171576
PWY-5973: cis-vaccenate biosynthesis|unclassified	18.9666072167
PWY-5973: cis-vaccenate biosynthesis|g__Lactobacillus.s__Lactobacillus_pentosus	18.9307703561
PWY-5973: cis-vaccenate biosynthesis|g__Bacteroides.s__Bacteroides_ovatus	2.3718587576
PWY1ZNC-1: assimilatory sulfate reduction IV	2963.7280879393
PWY1ZNC-1: assimilatory sulfate reduction IV|unclassified	79.8619396089
PWY1ZNC-1: assimilatory sulfate reduction IV|g__Escherichia.s__Escherichia_coli	50.7848303290
PWY1ZNC-1: assimilatory sulfate reduction IV|g__Eubacterium.s__Eubacterium_hallii	44.8374274711
PWY-7345: superpathway of anaerobic sucrose degradation	2947.3504290633
PWY-7345: superpathway of anaerobic sucrose degradation|unclassified	56.9313257501
THISYN-PWY: superpathway of thiamine diphosphate biosynthesis I	2902.4283244494
THISYN-PWY: superpathway of thiamine diphosphate biosynthesis I|unclassified	29.9616464764
THISYN-PWY: superpathway of thiamine diphosphate biosynthesis I|g__Escherichia.s__Escherichia_coli	17.0323846900
THISYN-PWY: superpathway of thiamine diphosphate biosynthesis I|g__Catenibacterium.s__Catenibacterium_mitsuokai	7.2746082025
THISYN-PWY: superpathway of thiamine diphosphate biosynthesis I|g__Bacteroides.s__Bacteroides_uniformis	2.1754502246
PWY-7356: thiamine diphosphate salvage IV (yeast)	2805.7176590743
PWY-7356: thiamine diphosphate salvage IV (yeast)|unclassified	93.5345990091
PWY-7356: thiamine diphosphate salvage IV (yeast)|g__Haemophilus.s__Haemophilus_sp_HMSC71H05	26.3591433278
PWY-7356: thiamine diphosphate salvage IV (yeast)|g__Haemophilus.s__Haemophilus_parainfluenzae	12.0870265915
PWY-7356: thiamine diphosphate salvage IV (yeast)|g__Haemophilus.s__Haemophilus_sp_C1	9.2139444835
PWY-7356: thiamine diphosphate salvage IV (yeast)|g__Streptococcus.s__Streptococcus_mitis	6.4252527153
PWY-7356: thiamine diphosphate salvage IV (yeast)|g__Haemophilus.s__Haemophilus_haemolyticus	3.1685678074
PWY-7356: thiamine diphosphate salvage IV (yeast)|g__Streptococcus.s__Streptococcus_sp_HMSC070B10	2.9127012675
PWY-8004: Entner-Doudoroff pathway I	2773.9002233442
PWY-8004: Entner-Doudoroff pathway I|g__Porphyromonas.s__Porphyromonas_sp_31_2	99.7122618770
PWY-8004: Entner-Doudoroff pathway I|g__Parabacteroides.s__Parabacteroides_distasonis	58.9233924401
PWY-8004: Entner-Doudoroff pathway I|unclassified	51.5517976795
PWY-621: sucrose degradation III (sucrose invertase)	2757.6124148216
PWY-621: sucrose degradation III (sucrose invertase)|g__Anaerostipes.s__Anaerostipes_hadrus	470.2469438600
PWY-621: sucrose degradation III (sucrose invertase)|g__Roseburia.s__Roseburia_faecis	423.6622084268
PWY-621: sucrose degradation III (sucrose invertase)|g__Bifidobacterium.s__Bifidobacterium_bifidum	268.0202955540
PWY-621: sucrose degradation III (sucrose invertase)|g__Streptococcus.s__Streptococcus_thermophilus	261.2369873957
PWY-621: sucrose degradation III (sucrose invertase)|unclassified	31.9690137131
PWY-621: sucrose degradation III (sucrose invertase)|g__Streptococcus.s__Streptococcus_pneumoniae	15.4691627911
PWY-621: sucrose degradation III (sucrose invertase)|g__Streptococcus.s__Streptococcus_vestibularis	1.6771488470
PWY-621: sucrose degradation III (sucrose invertase)|g__Streptococcus.s__Streptococcus_salivarius	1.5834094078
PWY-702: L-methionine biosynthesis II	2584.6105251886
PWY-702: L-methionine biosynthesis II|g__Streptococcus.s__Streptococcus_thermophilus	368.7821605322
PWY-702: L-methionine biosynthesis II|g__Bifidobacterium.s__Bifidobacterium_animalis	87.5571579324
PWY-702: L-methionine biosynthesis II|g__Haemophilus.s__Haemophilus_parainfluenzae	74.4859076742
PWY-702: L-methionine biosynthesis II|unclassified	53.3488800741
PWY-702: L-methionine biosynthesis II|g__Haemophilus.s__Haemophilus_sp_HMSC71H05	33.3809187660
PWY-702: L-methionine biosynthesis II|g__Escherichia.s__Escherichia_coli	22.1779857352
PWY-702: L-methionine biosynthesis II|g__Lactobacillus.s__Lactobacillus_pentosus	18.2627747100
PWY-702: L-methionine biosynthesis II|g__Streptococcus.s__Streptococcus_pneumoniae	18.0337247629
PWY-702: L-methionine biosynthesis II|g__Streptococcus.s__Streptococcus_salivarius	8.9701467556
PWY-702: L-methionine biosynthesis II|g__Veillonella.s__Veillonella_rogosae	8.5315088818
PWY-702: L-methionine biosynthesis II|g__Streptococcus.s__Streptococcus_equinus	8.5163093997
PWY-702: L-methionine biosynthesis II|g__Veillonella.s__Veillonella_parvula	7.3932092004
PWY-702: L-methionine biosynthesis II|g__Blautia.s__Ruminococcus_torques	6.2634000547
PWY-702: L-methionine biosynthesis II|g__Streptococcus.s__Streptococcus_sp_HMSC070B10	4.3032844011
PWY-702: L-methionine biosynthesis II|g__Streptococcus.s__Streptococcus_sp_HPH0090	1.5836705965
PWY-702: L-methionine biosynthesis II|g__Streptococcus.s__Streptococcus_mitis	1.0674890286
PWY-702: L-methionine biosynthesis II|g__Streptococcus.s__Streptococcus_sp_HMSC067H01	0.9104704097
PWY4FS-7: phosphatidylglycerol biosynthesis I (plastidic)	2577.9877049717
PWY4FS-7: phosphatidylglycerol biosynthesis I (plastidic)|g__Streptococcus.s__Streptococcus_thermophilus	194.2619200308
PWY4FS-7: phosphatidylglycerol biosynthesis I (plastidic)|g__Blautia.s__Ruminococcus_gnavus	158.6645402162
PWY4FS-7: phosphatidylglycerol biosynthesis I (plastidic)|g__Fusicatenibacter.s__Fusicatenibacter_saccharivorans	133.0075369096
PWY4FS-7: phosphatidylglycerol biosynthesis I (plastidic)|unclassified	72.9298938259
PWY4FS-7: phosphatidylglycerol biosynthesis I (plastidic)|g__Haemophilus.s__Haemophilus_sp_HMSC71H05	57.8144754075
PWY4FS-7: phosphatidylglycerol biosynthesis I (plastidic)|g__Haemophilus.s__Haemophilus_parainfluenzae	49.1539758318
PWY4FS-7: phosphatidylglycerol biosynthesis I (plastidic)|g__Escherichia.s__Escherichia_coli	27.0926427461
PWY4FS-7: phosphatidylglycerol biosynthesis I (plastidic)|g__Lactobacillus.s__Lactobacillus_pentosus	9.9062574526
PWY4FS-7: phosphatidylglycerol biosynthesis I (plastidic)|g__Lactobacillus.s__Lactobacillus_casei_group	9.2132202398
PWY4FS-7: phosphatidylglycerol biosynthesis I (plastidic)|g__Streptococcus.s__Streptococcus_pneumoniae	8.5870931781
PWY4FS-7: phosphatidylglycerol biosynthesis I (plastidic)|g__Streptococcus.s__Streptococcus_salivarius	6.5500821360
PWY4FS-8: phosphatidylglycerol biosynthesis II (non-plastidic)	2577.8719026810
PWY4FS-8: phosphatidylglycerol biosynthesis II (non-plastidic)|g__Streptococcus.s__Streptococcus_thermophilus	194.2619200308
PWY4FS-8: phosphatidylglycerol biosynthesis II (non-plastidic)|g__Blautia.s__Ruminococcus_gnavus	158.6645402162
PWY4FS-8: phosphatidylglycerol biosynthesis II (non-plastidic)|g__Fusicatenibacter.s__Fusicatenibacter_saccharivorans	133.0075369096
PWY4FS-8: phosphatidylglycerol biosynthesis II (non-plastidic)|unclassified	72.9298938259
PWY4FS-8: phosphatidylglycerol biosynthesis II (non-plastidic)|g__Haemophilus.s__Haemophilus_sp_HMSC71H05	57.8144754075
PWY4FS-8: phosphatidylglycerol biosynthesis II (non-plastidic)|g__Haemophilus.s__Haemophilus_parainfluenzae	49.1539758318
PWY4FS-8: phosphatidylglycerol biosynthesis II (non-plastidic)|g__Escherichia.s__Escherichia_coli	27.0926427461
PWY4FS-8: phosphatidylglycerol biosynthesis II (non-plastidic)|g__Lactobacillus.s__Lactobacillus_pentosus	9.9062574526
PWY4FS-8: phosphatidylglycerol biosynthesis II (non-plastidic)|g__Lactobacillus.s__Lactobacillus_casei_group	9.2132202398
PWY4FS-8: phosphatidylglycerol biosynthesis II (non-plastidic)|g__Streptococcus.s__Streptococcus_pneumoniae	8.5870931781
PWY4FS-8: phosphatidylglycerol biosynthesis II (non-plastidic)|g__Streptococcus.s__Streptococcus_salivarius	6.5500821360
PWY-7663: gondoate biosynthesis (anaerobic)	2535.0144685878
PWY-7663: gondoate biosynthesis (anaerobic)|g__Bacteroides.s__Bacteroides_vulgatus	183.8945854421
PWY-7663: gondoate biosynthesis (anaerobic)|g__Porphyromonas.s__Porphyromonas_sp_31_2	178.2454090127
PWY-7663: gondoate biosynthesis (anaerobic)|g__Bacteroides.s__Bacteroides_stercoris	151.2801586006
PWY-7663: gondoate biosynthesis (anaerobic)|g__Bifidobacterium.s__Bifidobacterium_animalis	125.1928231324
PWY-7663: gondoate biosynthesis (anaerobic)|g__Parabacteroides.s__Parabacteroides_distasonis	95.0575517939
PWY-7663: gondoate biosynthesis (anaerobic)|g__Escherichia.s__Escherichia_coli	72.1719500098
PWY-7663: gondoate biosynthesis (anaerobic)|g__Haemophilus.s__Haemophilus_sp_HMSC71H05	45.6379709766
PWY-7663: gondoate biosynthesis (anaerobic)|unclassified	43.4648792318
PWY-7663: gondoate biosynthesis (anaerobic)|g__Haemophilus.s__Haemophilus_parainfluenzae	34.2618254246
PWY-7663: gondoate biosynthesis (anaerobic)|g__Lactobacillus.s__Lactobacillus_pentosus	28.7947627238
PWY-7663: gondoate biosynthesis (anaerobic)|g__Streptococcus.s__Streptococcus_salivarius	13.0352131800
PWY-7663: gondoate biosynthesis (anaerobic)|g__Bacteroides.s__Bacteroides_ovatus	2.5788959604
PWY-241: C4 photosynthetic carbon assimilation cycle, NADP-ME type	2499.9445805151
PWY-241: C4 photosynthetic carbon assimilation cycle, NADP-ME type|unclassified	15.1196602519
COLANSYN-PWY: colanic acid building blocks biosynthesis	2449.6673908281
COLANSYN-PWY: colanic acid building blocks biosynthesis|unclassified	51.4235104116
PWY-4041: &gamma;-glutamyl cycle	2412.4549348812
PWY-4041: &gamma;-glutamyl cycle|g__Streptococcus.s__Streptococcus_thermophilus	188.5358476284
PWY-4041: &gamma;-glutamyl cycle|unclassified	50.8485918644
PWY-4041: &gamma;-glutamyl cycle|g__Haemophilus.s__Haemophilus_parainfluenzae	46.7122513052
PWY-4041: &gamma;-glutamyl cycle|g__Haemophilus.s__Haemophilus_sp_HMSC71H05	44.0747960573
PWY-4041: &gamma;-glutamyl cycle|g__Escherichia.s__Escherichia_coli	18.5141910879
PWY-4041: &gamma;-glutamyl cycle|g__Streptococcus.s__Streptococcus_pneumoniae	13.7494543867
PWY-4041: &gamma;-glutamyl cycle|g__Streptococcus.s__Streptococcus_equinus	2.9437881041
PWY-4041: &gamma;-glutamyl cycle|g__Streptococcus.s__Streptococcus_australis	2.1929824561
PWY-4041: &gamma;-glutamyl cycle|g__Streptococcus.s__Streptococcus_salivarius	1.5777018144
PWY-4041: &gamma;-glutamyl cycle|g__Streptococcus.s__Streptococcus_parasanguinis	1.4386297611
PWY-4041: &gamma;-glutamyl cycle|g__Streptococcus.s__Streptococcus_gordonii	0.8663634395
PWY-4041: &gamma;-glutamyl cycle|g__Streptococcus.s__Streptococcus_vestibularis	0.8635578584
CITRULBIO-PWY: L-citrulline biosynthesis	2357.2758438546
CITRULBIO-PWY: L-citrulline biosynthesis|unclassified	81.6706647343
CITRULBIO-PWY: L-citrulline biosynthesis|g__Escherichia.s__Escherichia_coli	9.7408327208
PWY-5121: superpathway of geranylgeranyl diphosphate biosynthesis II (via MEP)	2325.3465069340
PWY-5121: superpathway of geranylgeranyl diphosphate biosynthesis II (via MEP)|g__Bacteroides.s__Bacteroides_vulgatus	327.2550058945
PWY-5121: superpathway of geranylgeranyl diphosphate biosynthesis II (via MEP)|g__Bifidobacterium.s__Bifidobacterium_animalis	96.4425478212
POLYAMSYN-PWY: superpathway of polyamine biosynthesis I	2242.5465027714
POLYAMSYN-PWY: superpathway of polyamine biosynthesis I|unclassified	47.3813299348
POLYAMSYN-PWY: superpathway of polyamine biosynthesis I|g__Escherichia.s__Escherichia_coli	7.1539841828
PWY-7282: 4-amino-2-methyl-5-diphosphomethylpyrimidine biosynthesis II	2185.3634176756
PWY-7282: 4-amino-2-methyl-5-diphosphomethylpyrimidine biosynthesis II|g__Haemophilus.s__Haemophilus_sp_HMSC71H05	24.4187042603
PWY-7282: 4-amino-2-methyl-5-diphosphomethylpyrimidine biosynthesis II|g__Haemophilus.s__Haemophilus_parainfluenzae	19.6801344671
PWY-7282: 4-amino-2-methyl-5-diphosphomethylpyrimidine biosynthesis II|g__Streptococcus.s__Streptococcus_salivarius	12.3866240018
PWY-7282: 4-amino-2-methyl-5-diphosphomethylpyrimidine biosynthesis II|g__Bacteroides.s__Bacteroides_uniformis	7.9384618877
PWY-7282: 4-amino-2-methyl-5-diphosphomethylpyrimidine biosynthesis II|g__Escherichia.s__Escherichia_coli	4.7124243003
PWY-7282: 4-amino-2-methyl-5-diphosphomethylpyrimidine biosynthesis II|g__Catenibacterium.s__Catenibacterium_mitsuokai	3.1752062036
PWY-I9: L-cysteine biosynthesis VI (from L-methionine)	2182.8508372335
PWY-I9: L-cysteine biosynthesis VI (from L-methionine)|g__Streptococcus.s__Streptococcus_thermophilus	334.2458064595
PWY-I9: L-cysteine biosynthesis VI (from L-methionine)|g__Anaerostipes.s__Anaerostipes_hadrus	308.8789325695
PWY-I9: L-cysteine biosynthesis VI (from L-methionine)|g__Bifidobacterium.s__Bifidobacterium_animalis	110.4003783468
PWY-I9: L-cysteine biosynthesis VI (from L-methionine)|g__Blautia.s__Ruminococcus_torques	106.7818511142
PWY-I9: L-cysteine biosynthesis VI (from L-methionine)|g__Haemophilus.s__Haemophilus_parainfluenzae	53.0649686729
PWY-I9: L-cysteine biosynthesis VI (from L-methionine)|unclassified	36.8745335856
PWY-I9: L-cysteine biosynthesis VI (from L-methionine)|g__Haemophilus.s__Haemophilus_sp_HMSC71H05	21.8258919991
PWY-I9: L-cysteine biosynthesis VI (from L-methionine)|g__Escherichia.s__Escherichia_coli	15.3136086327
PWY-I9: L-cysteine biosynthesis VI (from L-methionine)|g__Lactobacillus.s__Lactobacillus_paracasei	14.5194950161
PWY-I9: L-cysteine biosynthesis VI (from L-methionine)|g__Lactobacillus.s__Lactobacillus_pentosus	13.1259887071
PWY-I9: L-cysteine biosynthesis VI (from L-methionine)|g__Lactobacillus.s__Lactobacillus_casei_group	12.6128332259
PWY-I9: L-cysteine biosynthesis VI (from L-methionine)|g__Streptococcus.s__Streptococcus_pneumoniae	5.6611520582
PWY-I9: L-cysteine biosynthesis VI (from L-methionine)|g__Streptococcus.s__Streptococcus_salivarius	3.5232072389
PWY-I9: L-cysteine biosynthesis VI (from L-methionine)|g__Streptococcus.s__Streptococcus_equinus	1.9957424162
LACTOSECAT-PWY: lactose and galactose degradation I	2171.5963444752
LACTOSECAT-PWY: lactose and galactose degradation I|g__Collinsella.s__Collinsella_aerofaciens	666.9053001559
LACTOSECAT-PWY: lactose and galactose degradation I|g__Collinsella.s__Collinsella_sp	424.0091574543
LACTOSECAT-PWY: lactose and galactose degradation I|g__Anaerostipes.s__Anaerostipes_hadrus	197.7550555852
LACTOSECAT-PWY: lactose and galactose degradation I|unclassified	144.3170205190
LACTOSECAT-PWY: lactose and galactose degradation I|g__Lactobacillus.s__Lactobacillus_casei_group	31.7331014210
LACTOSECAT-PWY: lactose and galactose degradation I|g__Lactobacillus.s__Lactobacillus_paracasei	24.7723305907
LACTOSECAT-PWY: lactose and galactose degradation I|g__Streptococcus.s__Streptococcus_australis	21.7271847099
LACTOSECAT-PWY: lactose and galactose degradation I|g__Streptococcus.s__Streptococcus_sp_A12	16.2579332032
LACTOSECAT-PWY: lactose and galactose degradation I|g__Streptococcus.s__Streptococcus_infantis	1.8058528489
LACTOSECAT-PWY: lactose and galactose degradation I|g__Streptococcus.s__Streptococcus_pseudopneumoniae	1.7976678042
LACTOSECAT-PWY: lactose and galactose degradation I|g__Streptococcus.s__Streptococcus_pneumoniae	1.6549800671
LACTOSECAT-PWY: lactose and galactose degradation I|g__Streptococcus.s__Streptococcus_sp_HMSC034E03	1.0936431989
PWY-7992: superpathway of menaquinol-8 biosynthesis III	2058.5165880867
FOLSYN-PWY: superpathway of tetrahydrofolate biosynthesis and salvage	2041.9610078089
FOLSYN-PWY: superpathway of tetrahydrofolate biosynthesis and salvage|unclassified	37.9727984322
FOLSYN-PWY: superpathway of tetrahydrofolate biosynthesis and salvage|g__Streptococcus.s__Streptococcus_pneumoniae	6.5831709329
PWY-4984: urea cycle	1997.5420382698
PWY-6470: peptidoglycan biosynthesis V (&beta;-lactam resistance)	1989.3569212946
GLYCOLYSIS-E-D: superpathway of glycolysis and the Entner-Doudoroff pathway	1974.2134162397
GLYCOLYSIS-E-D: superpathway of glycolysis and the Entner-Doudoroff pathway|unclassified	68.3397041829
PWY-7392: taxadiene biosynthesis (engineered)	1866.3366150482
PWY-6895: superpathway of thiamine diphosphate biosynthesis II	1829.7607770368
PWY-6895: superpathway of thiamine diphosphate biosynthesis II|g__Escherichia.s__Escherichia_coli	7.3164180332
PWY-6353: purine nucleotides degradation II (aerobic)	1810.7953979420
PWY-6353: purine nucleotides degradation II (aerobic)|g__Blautia.s__Ruminococcus_torques	204.7351104807
PWY-6353: purine nucleotides degradation II (aerobic)|unclassified	75.0493383810
PWY-6353: purine nucleotides degradation II (aerobic)|g__Escherichia.s__Escherichia_coli	21.7361517634
PWY0-1297: superpathway of purine deoxyribonucleosides degradation	1723.0836973353
PWY0-1297: superpathway of purine deoxyribonucleosides degradation|g__Streptococcus.s__Streptococcus_thermophilus	371.2059478834
PWY0-1297: superpathway of purine deoxyribonucleosides degradation|g__Blautia.s__Ruminococcus_torques	196.8698757000
PWY0-1297: superpathway of purine deoxyribonucleosides degradation|unclassified	152.9879625648
PWY0-1297: superpathway of purine deoxyribonucleosides degradation|g__Lactobacillus.s__Lactobacillus_casei_group	15.0430302713
PWY0-1297: superpathway of purine deoxyribonucleosides degradation|g__Blautia.s__Blautia_sp_AF19_10LB	13.3929879267
PWY0-1297: superpathway of purine deoxyribonucleosides degradation|g__Lactobacillus.s__Lactobacillus_paracasei	11.2971824395
PWY0-1297: superpathway of purine deoxyribonucleosides degradation|g__Escherichia.s__Escherichia_coli	5.2596142832
PWY0-1297: superpathway of purine deoxyribonucleosides degradation|g__Streptococcus.s__Streptococcus_salivarius	5.1788279548
PWY0-1297: superpathway of purine deoxyribonucleosides degradation|g__Streptococcus.s__Streptococcus_pneumoniae	4.7053993224
PWY0-1297: superpathway of purine deoxyribonucleosides degradation|g__Streptococcus.s__Streptococcus_sp_A12	4.0273662745
PWY0-1297: superpathway of purine deoxyribonucleosides degradation|g__Streptococcus.s__Streptococcus_australis	2.2188770724
PWY0-1297: superpathway of purine deoxyribonucleosides degradation|g__Streptococcus.s__Streptococcus_sp_F0442	2.0896403934
PWY-5505: L-glutamate and L-glutamine biosynthesis	1712.2854904048
PWY-5505: L-glutamate and L-glutamine biosynthesis|unclassified	24.2979552117
PWY-5971: palmitate biosynthesis (type II fatty acid synthase)	1693.3458034802
PWY-5971: palmitate biosynthesis (type II fatty acid synthase)|g__Escherichia.s__Escherichia_coli	54.5779968095
PWY-5659: GDP-mannose biosynthesis	1692.3522898580
PWY-5659: GDP-mannose biosynthesis|g__Streptococcus.s__Streptococcus_thermophilus	241.4184794380
PWY-5659: GDP-mannose biosynthesis|g__Bacteroides.s__Bacteroides_vulgatus	196.6548983332
PWY-5659: GDP-mannose biosynthesis|g__Roseburia.s__Roseburia_faecis	77.4834988499
PWY-5659: GDP-mannose biosynthesis|g__Bifidobacterium.s__Bifidobacterium_animalis	68.0656554663
PWY-5659: GDP-mannose biosynthesis|unclassified	67.7016767670
PWY-5659: GDP-mannose biosynthesis|g__Haemophilus.s__Haemophilus_parainfluenzae	46.3393470786
PWY-5659: GDP-mannose biosynthesis|g__Blautia.s__Blautia_obeum	35.9222369323
PWY-5659: GDP-mannose biosynthesis|g__Haemophilus.s__Haemophilus_sp_HMSC71H05	17.7492433103
PWY-5659: GDP-mannose biosynthesis|g__Escherichia.s__Escherichia_coli	8.6311156572
PWY-5659: GDP-mannose biosynthesis|g__Actinomyces.s__Actinomyces_sp_ICM47	5.7923771314
PWY-5659: GDP-mannose biosynthesis|g__Bacteroides.s__Bacteroides_dorei	5.0608610455
PWY-5659: GDP-mannose biosynthesis|g__Faecalibacterium.s__Faecalibacterium_prausnitzii	1.0035067704
PWY-5659: GDP-mannose biosynthesis|g__Mycobacteroides.s__Mycobacteroides_abscessus	0.9857072449
PWY-5154: L-arginine biosynthesis III (via N-acetyl-L-citrulline)	1672.7514976415
PWY-5154: L-arginine biosynthesis III (via N-acetyl-L-citrulline)|g__Blautia.s__Ruminococcus_torques	225.5548723660
PWY-5154: L-arginine biosynthesis III (via N-acetyl-L-citrulline)|g__Eubacterium.s__Eubacterium_hallii	55.9086977004
PWY-5154: L-arginine biosynthesis III (via N-acetyl-L-citrulline)|unclassified	18.1462417812
PWY-5154: L-arginine biosynthesis III (via N-acetyl-L-citrulline)|g__Lactobacillus.s__Lactobacillus_pentosus	14.9508894323
PWY-5154: L-arginine biosynthesis III (via N-acetyl-L-citrulline)|g__Escherichia.s__Escherichia_coli	13.7174403190
PWY-6608: guanosine nucleotides degradation III	1630.7070431831
PWY-6608: guanosine nucleotides degradation III|g__Anaerostipes.s__Anaerostipes_hadrus	388.7785865975
PWY-6608: guanosine nucleotides degradation III|g__Blautia.s__Ruminococcus_torques	200.5885239793
PWY-6608: guanosine nucleotides degradation III|g__Blautia.s__Blautia_obeum	101.9513246512
PWY-6608: guanosine nucleotides degradation III|g__Blautia.s__Blautia_wexlerae	65.6563311274
PWY-6608: guanosine nucleotides degradation III|unclassified	61.8673265781
PWY-6608: guanosine nucleotides degradation III|g__Escherichia.s__Escherichia_coli	24.7491900820
PWY-6608: guanosine nucleotides degradation III|g__Bacteroides.s__Bacteroides_ovatus	7.3022985644
BIOTIN-BIOSYNTHESIS-PWY: biotin biosynthesis I	1590.1581031704
BIOTIN-BIOSYNTHESIS-PWY: biotin biosynthesis I|g__Haemophilus.s__Haemophilus_parainfluenzae	27.9423140929
BIOTIN-BIOSYNTHESIS-PWY: biotin biosynthesis I|unclassified	24.3180395072
PWY3O-4107: NAD salvage pathway V (PNC V cycle)	1589.5869007809
PWY3O-4107: NAD salvage pathway V (PNC V cycle)|g__Bifidobacterium.s__Bifidobacterium_bifidum	266.1379394819
PWY3O-4107: NAD salvage pathway V (PNC V cycle)|unclassified	25.3770479644
FASYN-ELONG-PWY: fatty acid elongation -- saturated	1548.9393095581
FASYN-ELONG-PWY: fatty acid elongation -- saturated|g__Escherichia.s__Escherichia_coli	59.7823766176
FASYN-ELONG-PWY: fatty acid elongation -- saturated|g__Haemophilus.s__Haemophilus_sp_HMSC71H05	42.7542289940
FASYN-ELONG-PWY: fatty acid elongation -- saturated|g__Haemophilus.s__Haemophilus_parainfluenzae	23.7469075597
FASYN-ELONG-PWY: fatty acid elongation -- saturated|unclassified	22.7178644522
POLYISOPRENSYN-PWY: polyisoprenoid biosynthesis (E. coli)	1546.8778194491
POLYISOPRENSYN-PWY: polyisoprenoid biosynthesis (E. coli)|unclassified	44.5364861753
POLYISOPRENSYN-PWY: polyisoprenoid biosynthesis (E. coli)|g__Lactobacillus.s__Lactobacillus_pentosus	13.9535715776
POLYISOPRENSYN-PWY: polyisoprenoid biosynthesis (E. coli)|g__Lactobacillus.s__Lactobacillus_casei_group	12.3961963579
POLYISOPRENSYN-PWY: polyisoprenoid biosynthesis (E. coli)|g__Lactobacillus.s__Lactobacillus_paracasei	11.2588599551
POLYISOPRENSYN-PWY: polyisoprenoid biosynthesis (E. coli)|g__Escherichia.s__Escherichia_coli	4.5811258906
PWY-7323: superpathway of GDP-mannose-derived O-antigen building blocks biosynthesis	1509.7398183153
PWY-7323: superpathway of GDP-mannose-derived O-antigen building blocks biosynthesis|unclassified	32.5539449344
P461-PWY: hexitol fermentation to lactate, formate, ethanol and acetate	1504.6966631360
P461-PWY: hexitol fermentation to lactate, formate, ethanol and acetate|g__Anaerostipes.s__Anaerostipes_hadrus	605.1103861330
P461-PWY: hexitol fermentation to lactate, formate, ethanol and acetate|unclassified	29.5750517373
P461-PWY: hexitol fermentation to lactate, formate, ethanol and acetate|g__Lactobacillus.s__Lactobacillus_casei_group	27.4025425456
P461-PWY: hexitol fermentation to lactate, formate, ethanol and acetate|g__Escherichia.s__Escherichia_coli	17.4092560440
P461-PWY: hexitol fermentation to lactate, formate, ethanol and acetate|g__Lactobacillus.s__Lactobacillus_pentosus	13.7994736566
P461-PWY: hexitol fermentation to lactate, formate, ethanol and acetate|g__Lactobacillus.s__Lactobacillus_paracasei	11.1727571837
PWY-6590: superpathway of Clostridium acetobutylicum acidogenic fermentation	1467.9437472487
PWY-7664: oleate biosynthesis IV (anaerobic)	1463.7195251509
PWY-7664: oleate biosynthesis IV (anaerobic)|g__Escherichia.s__Escherichia_coli	52.8202533154
PWY-7664: oleate biosynthesis IV (anaerobic)|g__Haemophilus.s__Haemophilus_sp_HMSC71H05	41.1880082859
PWY-7664: oleate biosynthesis IV (anaerobic)|g__Haemophilus.s__Haemophilus_parainfluenzae	26.1731004819
PWY-7664: oleate biosynthesis IV (anaerobic)|unclassified	21.1976462432
PWY-6612: superpathway of tetrahydrofolate biosynthesis	1453.6066057541
PWY-6612: superpathway of tetrahydrofolate biosynthesis|unclassified	26.2016445688
PWY-6612: superpathway of tetrahydrofolate biosynthesis|g__Streptococcus.s__Streptococcus_pneumoniae	5.3150385815
PWY-7456: &beta;-(1,4)-mannan degradation	1433.1931011562
PWY-7456: &beta;-(1,4)-mannan degradation|g__Roseburia.s__Roseburia_faecis	87.3421608526
HEXITOLDEGSUPER-PWY: superpathway of hexitol degradation (bacteria)	1407.5833153555
SALVADEHYPOX-PWY: adenosine nucleotides degradation II	1403.9788885146
SALVADEHYPOX-PWY: adenosine nucleotides degradation II|g__Anaerostipes.s__Anaerostipes_hadrus	394.3235388469
SALVADEHYPOX-PWY: adenosine nucleotides degradation II|g__Blautia.s__Ruminococcus_torques	201.7111609648
SALVADEHYPOX-PWY: adenosine nucleotides degradation II|unclassified	122.5862556697
SALVADEHYPOX-PWY: adenosine nucleotides degradation II|g__Escherichia.s__Escherichia_coli	26.7043820480
SALVADEHYPOX-PWY: adenosine nucleotides degradation II|g__Klebsiella.s__Klebsiella_oxytoca	1.9014256982
PWY-5989: stearate biosynthesis II (bacteria and plants)	1365.6373701562
PWY-5989: stearate biosynthesis II (bacteria and plants)|g__Bifidobacterium.s__Bifidobacterium_animalis	132.3953785325
PWY-5989: stearate biosynthesis II (bacteria and plants)|g__Escherichia.s__Escherichia_coli	49.1083092894
PWY-5989: stearate biosynthesis II (bacteria and plants)|g__Haemophilus.s__Haemophilus_sp_HMSC71H05	42.3337001558
PWY-5989: stearate biosynthesis II (bacteria and plants)|g__Haemophilus.s__Haemophilus_parainfluenzae	18.9329040576
PWY-5989: stearate biosynthesis II (bacteria and plants)|unclassified	17.9776199693
PWY0-862: (5Z)-dodecenoate biosynthesis I	1363.6830869248
PWY0-862: (5Z)-dodecenoate biosynthesis I|g__Escherichia.s__Escherichia_coli	45.7208539941
PWY0-862: (5Z)-dodecenoate biosynthesis I|g__Haemophilus.s__Haemophilus_parainfluenzae	41.0061871820
PWY0-862: (5Z)-dodecenoate biosynthesis I|g__Haemophilus.s__Haemophilus_sp_HMSC71H05	39.2699029758
PWY0-862: (5Z)-dodecenoate biosynthesis I|unclassified	19.4612534617
PWY-6731: starch degradation III	1361.6046893944
PWY-6731: starch degradation III|g__Eubacterium.s__Eubacterium_hallii	153.8006204230
PWY-6731: starch degradation III|g__Blautia.s__Blautia_wexlerae	128.2562199788
PWY-6731: starch degradation III|g__Blautia.s__Blautia_obeum	93.3962109872
PWY-6731: starch degradation III|unclassified	45.7789346789
PWY-6731: starch degradation III|g__Blautia.s__Ruminococcus_torques	11.8609176153
ARGININE-SYN4-PWY: L-ornithine biosynthesis II	1337.8529813092
ARGININE-SYN4-PWY: L-ornithine biosynthesis II|g__Bacteroides.s__Bacteroides_vulgatus	354.0841452320
ARGININE-SYN4-PWY: L-ornithine biosynthesis II|g__Bacteroides.s__Bacteroides_stercoris	167.5288297421
ARGININE-SYN4-PWY: L-ornithine biosynthesis II|unclassified	56.1941184412
ARGININE-SYN4-PWY: L-ornithine biosynthesis II|g__Porphyromonas.s__Porphyromonas_sp_31_2	55.4413834239
ARGININE-SYN4-PWY: L-ornithine biosynthesis II|g__Parabacteroides.s__Parabacteroides_distasonis	29.6987025889
ARGININE-SYN4-PWY: L-ornithine biosynthesis II|g__Escherichia.s__Escherichia_coli	18.6277494958
ARGININE-SYN4-PWY: L-ornithine biosynthesis II|g__Catenibacterium.s__Catenibacterium_mitsuokai	7.0469059678
ARGININE-SYN4-PWY: L-ornithine biosynthesis II|g__Bacteroides.s__Bacteroides_uniformis	3.6445546810
ARGININE-SYN4-PWY: L-ornithine biosynthesis II|g__Bacteroides.s__Bacteroides_dorei	2.1117465904
PWY-6519: 8-amino-7-oxononanoate biosynthesis I	1318.6303174135
PWY-6519: 8-amino-7-oxononanoate biosynthesis I|g__Haemophilus.s__Haemophilus_parainfluenzae	24.0128016888
PWY-6519: 8-amino-7-oxononanoate biosynthesis I|unclassified	19.9427189347
PWY-5345: superpathway of L-methionine biosynthesis (by sulfhydrylation)	1308.7923209495
PWY-5345: superpathway of L-methionine biosynthesis (by sulfhydrylation)|unclassified	96.7233310197
PWY-6282: palmitoleate biosynthesis I (from (5Z)-dodec-5-enoate)	1303.8695613499
PWY-6282: palmitoleate biosynthesis I (from (5Z)-dodec-5-enoate)|g__Escherichia.s__Escherichia_coli	54.2235316526
PWY-6282: palmitoleate biosynthesis I (from (5Z)-dodec-5-enoate)|g__Haemophilus.s__Haemophilus_sp_HMSC71H05	41.5260591789
PWY-6282: palmitoleate biosynthesis I (from (5Z)-dodec-5-enoate)|g__Haemophilus.s__Haemophilus_parainfluenzae	21.0125949942
PWY-6282: palmitoleate biosynthesis I (from (5Z)-dodec-5-enoate)|unclassified	18.8227115186
RHAMCAT-PWY: L-rhamnose degradation I	1271.1811599232
RHAMCAT-PWY: L-rhamnose degradation I|g__Bacteroides.s__Bacteroides_vulgatus	391.7658997736
RHAMCAT-PWY: L-rhamnose degradation I|g__Roseburia.s__Roseburia_faecis	329.3859882654
RHAMCAT-PWY: L-rhamnose degradation I|g__Blautia.s__Ruminococcus_gnavus	249.3844160477
RHAMCAT-PWY: L-rhamnose degradation I|unclassified	15.2548288097
RHAMCAT-PWY: L-rhamnose degradation I|g__Lactobacillus.s__Lactobacillus_pentosus	14.3762996432
RHAMCAT-PWY: L-rhamnose degradation I|g__Klebsiella.s__Klebsiella_oxytoca	3.6401140569
ORNDEG-PWY: superpathway of ornithine degradation	1245.4296498979
ORNDEG-PWY: superpathway of ornithine degradation|unclassified	38.6229739031
ORNDEG-PWY: superpathway of ornithine degradation|g__Escherichia.s__Escherichia_coli	23.4081876388
P441-PWY: superpathway of N-acetylneuraminate degradation	1223.6565338023
P441-PWY: superpathway of N-acetylneuraminate degradation|unclassified	21.4799010212
PWY0-1061: superpathway of L-alanine biosynthesis	1217.0948573626
PWY0-1061: superpathway of L-alanine biosynthesis|g__Bifidobacterium.s__Bifidobacterium_bifidum	220.4286105171
PWY0-1061: superpathway of L-alanine biosynthesis|g__Bifidobacterium.s__Bifidobacterium_animalis	91.6516527710
PWY0-1061: superpathway of L-alanine biosynthesis|g__Blautia.s__Ruminococcus_torques	58.1067335417
PWY0-1061: superpathway of L-alanine biosynthesis|g__Lachnospiraceae_unclassified.s__Eubacterium_rectale	44.4181058752
PWY0-1061: superpathway of L-alanine biosynthesis|g__Haemophilus.s__Haemophilus_parainfluenzae	29.9615239533
PWY0-1061: superpathway of L-alanine biosynthesis|g__Haemophilus.s__Haemophilus_sp_HMSC71H05	23.5980273395
PWY0-1061: superpathway of L-alanine biosynthesis|unclassified	8.4561516784
PWY0-1479: tRNA processing	1197.8701128850
PWY0-1479: tRNA processing|unclassified	105.5635836406
PWY0-1479: tRNA processing|g__Haemophilus.s__Haemophilus_sp_HMSC71H05	57.4446776260
PWY0-1479: tRNA processing|g__Haemophilus.s__Haemophilus_parainfluenzae	36.7097001111
PWY0-1479: tRNA processing|g__Escherichia.s__Escherichia_coli	28.9726576351
PWY-7115: C4 photosynthetic carbon assimilation cycle, NAD-ME type	1180.2371200191
PWY-7115: C4 photosynthetic carbon assimilation cycle, NAD-ME type|g__Haemophilus.s__Haemophilus_sp_HMSC71H05	22.8663677109
PWY-7115: C4 photosynthetic carbon assimilation cycle, NAD-ME type|g__Haemophilus.s__Haemophilus_parainfluenzae	18.8928018151
PWY-7115: C4 photosynthetic carbon assimilation cycle, NAD-ME type|unclassified	6.6201383887
CENTFERM-PWY: pyruvate fermentation to butanoate	1179.9134628153
PWY0-845: superpathway of pyridoxal 5'-phosphate biosynthesis and salvage	1179.7921919912
PWY0-845: superpathway of pyridoxal 5'-phosphate biosynthesis and salvage|g__Porphyromonas.s__Porphyromonas_sp_31_2	108.4881214850
PWY0-845: superpathway of pyridoxal 5'-phosphate biosynthesis and salvage|g__Parabacteroides.s__Parabacteroides_distasonis	71.6809973640
PWY0-845: superpathway of pyridoxal 5'-phosphate biosynthesis and salvage|g__Escherichia.s__Escherichia_coli	16.3267923300
PWY0-845: superpathway of pyridoxal 5'-phosphate biosynthesis and salvage|g__Bacteroides.s__Bacteroides_uniformis	12.6426960613
PWY0-845: superpathway of pyridoxal 5'-phosphate biosynthesis and salvage|g__Catenibacterium.s__Catenibacterium_mitsuokai	2.5165440458
PWY-6284: superpathway of unsaturated fatty acids biosynthesis (E. coli)	1171.4375127867
PWY-6284: superpathway of unsaturated fatty acids biosynthesis (E. coli)|g__Escherichia.s__Escherichia_coli	19.6540385956
PWY-7196: superpathway of pyrimidine ribonucleosides salvage	1162.5373142996
SULFATE-CYS-PWY: superpathway of sulfate assimilation and cysteine biosynthesis	1135.2342228831
SULFATE-CYS-PWY: superpathway of sulfate assimilation and cysteine biosynthesis|unclassified	96.6917588880
SULFATE-CYS-PWY: superpathway of sulfate assimilation and cysteine biosynthesis|g__Escherichia.s__Escherichia_coli	28.2960405834
SULFATE-CYS-PWY: superpathway of sulfate assimilation and cysteine biosynthesis|g__Haemophilus.s__Haemophilus_parainfluenzae	24.2792787409
PWY-7209: superpathway of pyrimidine ribonucleosides degradation	1132.4416841517
PWY-7209: superpathway of pyrimidine ribonucleosides degradation|unclassified	3.5190425114
PYRIDNUCSAL-PWY: NAD salvage pathway I (PNC VI cycle)	1110.3627291745
PYRIDNUCSAL-PWY: NAD salvage pathway I (PNC VI cycle)|unclassified	30.6389460147
PWY-6285: superpathway of fatty acids biosynthesis (E. coli)	1091.9660875024
PWY-6285: superpathway of fatty acids biosynthesis (E. coli)|g__Escherichia.s__Escherichia_coli	22.9381380483
NAGLIPASYN-PWY: lipid IVA biosynthesis (E. coli)	1050.5335611389
NAGLIPASYN-PWY: lipid IVA biosynthesis (E. coli)|g__Sutterella.s__Sutterella_wadsworthensis	212.1849516446
NAGLIPASYN-PWY: lipid IVA biosynthesis (E. coli)|g__Bacteroides.s__Bacteroides_stercoris	120.5302807000
NAGLIPASYN-PWY: lipid IVA biosynthesis (E. coli)|g__Haemophilus.s__Haemophilus_parainfluenzae	33.7106219687
NAGLIPASYN-PWY: lipid IVA biosynthesis (E. coli)|g__Haemophilus.s__Haemophilus_sp_HMSC71H05	14.7755544055
NAGLIPASYN-PWY: lipid IVA biosynthesis (E. coli)|g__Catenibacterium.s__Catenibacterium_mitsuokai	8.2006126390
PWY-8073: lipid IVA biosynthesis (P. putida)	1050.5335611389
PWY-8073: lipid IVA biosynthesis (P. putida)|g__Sutterella.s__Sutterella_wadsworthensis	212.1849516446
PWY-8073: lipid IVA biosynthesis (P. putida)|g__Bacteroides.s__Bacteroides_stercoris	120.5302807000
PWY-8073: lipid IVA biosynthesis (P. putida)|g__Haemophilus.s__Haemophilus_parainfluenzae	33.7106219687
PWY-8073: lipid IVA biosynthesis (P. putida)|g__Haemophilus.s__Haemophilus_sp_HMSC71H05	14.7755544055
PWY-8073: lipid IVA biosynthesis (P. putida)|g__Catenibacterium.s__Catenibacterium_mitsuokai	8.2006126390
PWY-5981: CDP-diacylglycerol biosynthesis III	1044.7439384394
PWY-5981: CDP-diacylglycerol biosynthesis III|g__Streptococcus.s__Streptococcus_thermophilus	269.0129034374
PWY-5981: CDP-diacylglycerol biosynthesis III|g__Streptococcus.s__Streptococcus_salivarius	13.2544378698
PWY-5981: CDP-diacylglycerol biosynthesis III|g__Lactobacillus.s__Lactobacillus_pentosus	12.5160462131
PWY-5981: CDP-diacylglycerol biosynthesis III|g__Streptococcus.s__Streptococcus_pneumoniae	11.8300543851
PWY-5981: CDP-diacylglycerol biosynthesis III|g__Lactobacillus.s__Lactobacillus_paracasei	11.4219444893
PWY-5981: CDP-diacylglycerol biosynthesis III|g__Lactobacillus.s__Lactobacillus_casei_group	11.0315241123
PWY-5981: CDP-diacylglycerol biosynthesis III|unclassified	4.1406835730
PPGPPMET-PWY: ppGpp metabolism	1020.9663057412
PPGPPMET-PWY: ppGpp metabolism|unclassified	73.0280165179
PPGPPMET-PWY: ppGpp metabolism|g__Haemophilus.s__Haemophilus_sp_HMSC71H05	43.9717342295
PPGPPMET-PWY: ppGpp metabolism|g__Haemophilus.s__Haemophilus_parainfluenzae	29.5390398830
PWY0-1261: anhydromuropeptides recycling I	1019.9070570447
PWY0-1261: anhydromuropeptides recycling I|g__Haemophilus.s__Haemophilus_parainfluenzae	51.0417905113
PWY0-1261: anhydromuropeptides recycling I|g__Haemophilus.s__Haemophilus_sp_HMSC71H05	22.3439770095
PWY0-1261: anhydromuropeptides recycling I|g__Escherichia.s__Escherichia_coli	3.6831955993
GLCMANNANAUT-PWY: superpathway of N-acetylglucosamine, N-acetylmannosamine and N-acetylneuraminate degradation	1015.5157059824
GLCMANNANAUT-PWY: superpathway of N-acetylglucosamine, N-acetylmannosamine and N-acetylneuraminate degradation|g__Haemophilus.s__Haemophilus_parainfluenzae	56.9266701125
GLCMANNANAUT-PWY: superpathway of N-acetylglucosamine, N-acetylmannosamine and N-acetylneuraminate degradation|g__Haemophilus.s__Haemophilus_sp_HMSC71H05	25.8739632364
GLCMANNANAUT-PWY: superpathway of N-acetylglucosamine, N-acetylmannosamine and N-acetylneuraminate degradation|unclassified	20.2626165248
GLCMANNANAUT-PWY: superpathway of N-acetylglucosamine, N-acetylmannosamine and N-acetylneuraminate degradation|g__Escherichia.s__Escherichia_coli	12.6419228445
GLCMANNANAUT-PWY: superpathway of N-acetylglucosamine, N-acetylmannosamine and N-acetylneuraminate degradation|g__Lactobacillus.s__Lactobacillus_pentosus	11.0930335749
PWY-6859: all-trans-farnesol biosynthesis	966.4363764242
PWY-6859: all-trans-farnesol biosynthesis|g__Lactobacillus.s__Lactobacillus_pentosus	13.7573416583
PWY-6859: all-trans-farnesol biosynthesis|g__Lactobacillus.s__Lactobacillus_casei_group	11.3278791693
PWY-6859: all-trans-farnesol biosynthesis|g__Lactobacillus.s__Lactobacillus_paracasei	8.4823637520
PWY-6859: all-trans-farnesol biosynthesis|g__Escherichia.s__Escherichia_coli	2.5012315351
METH-ACETATE-PWY: methanogenesis from acetate	951.4702508106
METH-ACETATE-PWY: methanogenesis from acetate|g__Fusicatenibacter.s__Fusicatenibacter_saccharivorans	125.6859454027
METH-ACETATE-PWY: methanogenesis from acetate|g__Blautia.s__Blautia_wexlerae	89.3938184649
METH-ACETATE-PWY: methanogenesis from acetate|g__Blautia.s__Blautia_sp_AF19_10LB	9.5567908075
PWY-5676: acetyl-CoA fermentation to butanoate II	943.0674849756
PWY-5676: acetyl-CoA fermentation to butanoate II|g__Anaerostipes.s__Anaerostipes_hadrus	356.1072931871
PWY-5676: acetyl-CoA fermentation to butanoate II|unclassified	57.4834712535
GLUCUROCAT-PWY: superpathway of &beta;-D-glucuronosides degradation	869.2685579928
GLUCUROCAT-PWY: superpathway of &beta;-D-glucuronosides degradation|unclassified	33.7922293439
PWY-6292: superpathway of L-cysteine biosynthesis (mammalian)	863.6490101828
HEMESYN2-PWY: heme b biosynthesis II (oxygen-independent)	845.4821761655
HEMESYN2-PWY: heme b biosynthesis II (oxygen-independent)|g__Sutterella.s__Sutterella_wadsworthensis	266.2172534393
HEMESYN2-PWY: heme b biosynthesis II (oxygen-independent)|g__Haemophilus.s__Haemophilus_parainfluenzae	54.2896542563
HEMESYN2-PWY: heme b biosynthesis II (oxygen-independent)|g__Haemophilus.s__Haemophilus_sp_HMSC71H05	39.8794168046
HEMESYN2-PWY: heme b biosynthesis II (oxygen-independent)|g__Escherichia.s__Escherichia_coli	28.0704844840
HEMESYN2-PWY: heme b biosynthesis II (oxygen-independent)|g__Veillonella.s__Veillonella_rogosae	15.5061573438
HEMESYN2-PWY: heme b biosynthesis II (oxygen-independent)|unclassified	9.8631151740
HEMESYN2-PWY: heme b biosynthesis II (oxygen-independent)|g__Veillonella.s__Veillonella_parvula	7.3335121928
HEMESYN2-PWY: heme b biosynthesis II (oxygen-independent)|g__Klebsiella.s__Klebsiella_oxytoca	4.7058823529
PWY-7013: (S)-propane-1,2-diol degradation	840.4984837244
PWY-7013: (S)-propane-1,2-diol degradation|g__Eubacterium.s__Eubacterium_hallii	228.4094692042
PWY-7013: (S)-propane-1,2-diol degradation|unclassified	98.3764644673
PYRIDOXSYN-PWY: pyridoxal 5'-phosphate biosynthesis I	839.9580390380
PYRIDOXSYN-PWY: pyridoxal 5'-phosphate biosynthesis I|g__Bacteroides.s__Bacteroides_stercoris	143.1958747037
PYRIDOXSYN-PWY: pyridoxal 5'-phosphate biosynthesis I|g__Parabacteroides.s__Parabacteroides_distasonis	81.2764849861
PYRIDOXSYN-PWY: pyridoxal 5'-phosphate biosynthesis I|g__Porphyromonas.s__Porphyromonas_sp_31_2	72.3307328352
PYRIDOXSYN-PWY: pyridoxal 5'-phosphate biosynthesis I|g__Escherichia.s__Escherichia_coli	24.9965619227
PYRIDOXSYN-PWY: pyridoxal 5'-phosphate biosynthesis I|unclassified	13.2790943180
PYRIDOXSYN-PWY: pyridoxal 5'-phosphate biosynthesis I|g__Bacteroides.s__Bacteroides_uniformis	9.6874389553
PYRIDOXSYN-PWY: pyridoxal 5'-phosphate biosynthesis I|g__Catenibacterium.s__Catenibacterium_mitsuokai	5.5811450377
GLYCOCAT-PWY: glycogen degradation I	829.9880102168
GLYCOCAT-PWY: glycogen degradation I|unclassified	142.1105255517
GLYCOCAT-PWY: glycogen degradation I|g__Streptococcus.s__Streptococcus_sp_A12	3.4946367034
GLYCOCAT-PWY: glycogen degradation I|g__Streptococcus.s__Streptococcus_australis	1.9731334954
FERMENTATION-PWY: mixed acid fermentation	829.7205728482
FERMENTATION-PWY: mixed acid fermentation|unclassified	54.5344198935
FERMENTATION-PWY: mixed acid fermentation|g__Escherichia.s__Escherichia_coli	39.9853736038
PWY0-781: aspartate superpathway	804.9162334648
PWY0-781: aspartate superpathway|unclassified	24.7277851120
PWY0-781: aspartate superpathway|g__Escherichia.s__Escherichia_coli	17.0855526381
GOLPDLCAT-PWY: superpathway of glycerol degradation to 1,3-propanediol	773.9866085513
GOLPDLCAT-PWY: superpathway of glycerol degradation to 1,3-propanediol|g__Blautia.s__Ruminococcus_torques	152.9051559870
GOLPDLCAT-PWY: superpathway of glycerol degradation to 1,3-propanediol|unclassified	75.6509211368
GOLPDLCAT-PWY: superpathway of glycerol degradation to 1,3-propanediol|g__Anaerostipes.s__Anaerostipes_hadrus	50.1051624477
GOLPDLCAT-PWY: superpathway of glycerol degradation to 1,3-propanediol|g__Eubacterium.s__Eubacterium_hallii	48.9191151684
HISDEG-PWY: L-histidine degradation I	773.9197749668
HISDEG-PWY: L-histidine degradation I|g__Bacteroides.s__Bacteroides_vulgatus	275.5591224536
HISDEG-PWY: L-histidine degradation I|g__Porphyromonas.s__Porphyromonas_sp_31_2	160.1360730671
HISDEG-PWY: L-histidine degradation I|g__Bacteroides.s__Bacteroides_stercoris	139.6865278108
HISDEG-PWY: L-histidine degradation I|g__Alistipes.s__Alistipes_putredinis	29.6504143826
HISDEG-PWY: L-histidine degradation I|g__Bacteroides.s__Bacteroides_dorei	19.5846403291
HISDEG-PWY: L-histidine degradation I|g__Parabacteroides.s__Parabacteroides_distasonis	12.9485967959
HISDEG-PWY: L-histidine degradation I|g__Streptococcus.s__Streptococcus_sp_F0442	4.5674266357
HISDEG-PWY: L-histidine degradation I|g__Streptococcus.s__Streptococcus_australis	3.5314548494
HISDEG-PWY: L-histidine degradation I|g__Bacteroides.s__Bacteroides_uniformis	3.5305497741
HISDEG-PWY: L-histidine degradation I|g__Catenibacterium.s__Catenibacterium_mitsuokai	2.8599135866
HISDEG-PWY: L-histidine degradation I|g__Streptococcus.s__Streptococcus_parasanguinis	2.6968716289
P4-PWY: superpathway of L-lysine, L-threonine and L-methionine biosynthesis I	763.2208008613
P4-PWY: superpathway of L-lysine, L-threonine and L-methionine biosynthesis I|unclassified	23.7417342358
P4-PWY: superpathway of L-lysine, L-threonine and L-methionine biosynthesis I|g__Escherichia.s__Escherichia_coli	21.4054566977
GALACTUROCAT-PWY: D-galacturonate degradation I	758.7630606909
GALACTUROCAT-PWY: D-galacturonate degradation I|unclassified	120.0129928357
PWY-5840: superpathway of menaquinol-7 biosynthesis	735.3121292271
PWY-7883: anhydromuropeptides recycling II	730.1500831747
RUMP-PWY: formaldehyde oxidation I	718.2273063598
PRPP-PWY: superpathway of histidine, purine, and pyrimidine biosynthesis	716.2329291249
PWY-5838: superpathway of menaquinol-8 biosynthesis I	713.4848130622
GALACTITOLCAT-PWY: galactitol degradation	707.8213341124
GALACTITOLCAT-PWY: galactitol degradation|g__Anaerostipes.s__Anaerostipes_hadrus	581.2116171339
GALACTITOLCAT-PWY: galactitol degradation|g__Escherichia.s__Escherichia_coli	4.0476423707
PWY-5367: petroselinate biosynthesis	706.0783104910
PWY-5367: petroselinate biosynthesis|g__Blautia.s__Ruminococcus_torques	298.3011502170
PWY-5367: petroselinate biosynthesis|g__Escherichia.s__Escherichia_coli	8.0909753444
PWY-6606: guanosine nucleotides degradation II	695.2405949534
PWY-6606: guanosine nucleotides degradation II|g__Blautia.s__Ruminococcus_torques	172.3248960493
PWY-6606: guanosine nucleotides degradation II|g__Escherichia.s__Escherichia_coli	24.7491900820
PWY-6606: guanosine nucleotides degradation II|unclassified	22.8602791543
PWY-7242: D-fructuronate degradation	689.8810056143
PWY-7242: D-fructuronate degradation|unclassified	161.1369913752
PWY-7242: D-fructuronate degradation|g__Staphylococcus.s__Staphylococcus_epidermidis	6.0514372163
PWY-6507: 4-deoxy-L-threo-hex-4-enopyranuronate degradation	675.8547991564
PWY-6507: 4-deoxy-L-threo-hex-4-enopyranuronate degradation|unclassified	134.9228223643
PWY-6507: 4-deoxy-L-threo-hex-4-enopyranuronate degradation|g__Lactobacillus.s__Lactobacillus_casei_group	9.3329074268
PWY-5030: L-histidine degradation III	672.5411777076
PWY-5030: L-histidine degradation III|g__Bacteroides.s__Bacteroides_vulgatus	259.1535008395
PWY-5030: L-histidine degradation III|g__Bacteroides.s__Bacteroides_stercoris	158.7070033962
PWY-5030: L-histidine degradation III|g__Alistipes.s__Alistipes_putredinis	29.3278422893
PWY-5030: L-histidine degradation III|g__Bacteroides.s__Bacteroides_dorei	7.3588732622
PWY-5030: L-histidine degradation III|g__Streptococcus.s__Streptococcus_sp_F0442	5.1667719157
PWY-5030: L-histidine degradation III|g__Streptococcus.s__Streptococcus_australis	4.7012839437
PWY-5030: L-histidine degradation III|g__Bacteroides.s__Bacteroides_uniformis	4.2109446132
PWY-5030: L-histidine degradation III|g__Catenibacterium.s__Catenibacterium_mitsuokai	4.0408307564
PWY-5030: L-histidine degradation III|g__Streptococcus.s__Streptococcus_parasanguinis	2.6891358910
PWY-5030: L-histidine degradation III|g__Bacteroides.s__Bacteroides_sp_D2	1.4814814815
PWY-5897: superpathway of menaquinol-11 biosynthesis	664.0721959028
PWY-5898: superpathway of menaquinol-12 biosynthesis	664.0721959028
PWY-5899: superpathway of menaquinol-13 biosynthesis	664.0721959028
PWY-5845: superpathway of menaquinol-9 biosynthesis	652.9181196960
PWY0-1241: ADP-L-glycero-&beta;-D-manno-heptose biosynthesis	651.8920900708
PWY0-1241: ADP-L-glycero-&beta;-D-manno-heptose biosynthesis|unclassified	50.5031017991
PWY0-1241: ADP-L-glycero-&beta;-D-manno-heptose biosynthesis|g__Haemophilus.s__Haemophilus_parainfluenzae	37.8694224605
PWY0-1241: ADP-L-glycero-&beta;-D-manno-heptose biosynthesis|g__Haemophilus.s__Haemophilus_sp_HMSC71H05	29.5454214988
PWY0-1241: ADP-L-glycero-&beta;-D-manno-heptose biosynthesis|g__Escherichia.s__Escherichia_coli	22.9064814436
PWY0-1241: ADP-L-glycero-&beta;-D-manno-heptose biosynthesis|g__Veillonella.s__Veillonella_rogosae	17.0843484573
PWY0-1241: ADP-L-glycero-&beta;-D-manno-heptose biosynthesis|g__Veillonella.s__Veillonella_parvula	6.5247786236
DENOVOPURINE2-PWY: superpathway of purine nucleotides de novo biosynthesis II	645.4839898746
DENOVOPURINE2-PWY: superpathway of purine nucleotides de novo biosynthesis II|g__Haemophilus.s__Haemophilus_sp_HMSC71H05	24.2421620498
DENOVOPURINE2-PWY: superpathway of purine nucleotides de novo biosynthesis II|g__Haemophilus.s__Haemophilus_parainfluenzae	20.4267458369
DENOVOPURINE2-PWY: superpathway of purine nucleotides de novo biosynthesis II|g__Escherichia.s__Escherichia_coli	10.2702778135
PWY-8131: 5'-deoxyadenosine degradation II	627.2924264991
PWY-8131: 5'-deoxyadenosine degradation II|g__Blautia.s__Blautia_obeum	51.5467023195
PWY-8131: 5'-deoxyadenosine degradation II|g__Escherichia.s__Escherichia_coli	15.4753093052
PWY-8131: 5'-deoxyadenosine degradation II|unclassified	6.0999804065
PWY-821: superpathway of sulfur amino acid biosynthesis (Saccharomyces cerevisiae)	605.3022263943
PWY-821: superpathway of sulfur amino acid biosynthesis (Saccharomyces cerevisiae)|unclassified	72.8178986774
PWY-6549: L-glutamine biosynthesis III	575.6280583786
PWY-6549: L-glutamine biosynthesis III|unclassified	59.5924586585
PWY-5005: biotin biosynthesis II	551.8514768246
PWY-5005: biotin biosynthesis II|g__Blautia.s__Ruminococcus_torques	144.6549581385
PWY-5861: superpathway of demethylmenaquinol-8 biosynthesis I	551.1013295635
PWY-6293: superpathway of L-cysteine biosynthesis (fungi)	547.7104378700
PWY-6293: superpathway of L-cysteine biosynthesis (fungi)|unclassified	5.5373267446
SO4ASSIM-PWY: assimilatory sulfate reduction I	542.0916063829
SO4ASSIM-PWY: assimilatory sulfate reduction I|unclassified	85.9376401166
SO4ASSIM-PWY: assimilatory sulfate reduction I|g__Escherichia.s__Escherichia_coli	53.8849802688
SO4ASSIM-PWY: assimilatory sulfate reduction I|g__Haemophilus.s__Haemophilus_parainfluenzae	18.2817969520
PWY-5497: purine nucleobases degradation II (anaerobic)	519.1416463469
PWY-5497: purine nucleobases degradation II (anaerobic)|unclassified	30.9609359018
PWY0-1298: superpathway of pyrimidine deoxyribonucleosides degradation	506.8517571677
PWY0-1298: superpathway of pyrimidine deoxyribonucleosides degradation|unclassified	9.2976914162
P42-PWY: incomplete reductive TCA cycle	506.4938150078
PWY-5913: partial TCA cycle (obligate autotrophs)	502.5057589282
PWY-5913: partial TCA cycle (obligate autotrophs)|unclassified	41.0693117483
PWY-5913: partial TCA cycle (obligate autotrophs)|g__Escherichia.s__Escherichia_coli	17.7182025372
PWY-5862: superpathway of demethylmenaquinol-9 biosynthesis	497.6190260644
P125-PWY: superpathway of (R,R)-butanediol biosynthesis	489.6563802696
P125-PWY: superpathway of (R,R)-butanediol biosynthesis|g__Streptococcus.s__Streptococcus_thermophilus	293.5414421882
P125-PWY: superpathway of (R,R)-butanediol biosynthesis|g__Streptococcus.s__Streptococcus_australis	7.7619663648
P125-PWY: superpathway of (R,R)-butanediol biosynthesis|g__Streptococcus.s__Streptococcus_salivarius	4.2947994384
P125-PWY: superpathway of (R,R)-butanediol biosynthesis|g__Streptococcus.s__Streptococcus_sp_A12	1.2893982808
FUC-RHAMCAT-PWY: superpathway of fucose and rhamnose degradation	451.0594072735
FUC-RHAMCAT-PWY: superpathway of fucose and rhamnose degradation|unclassified	14.6392753057
P122-PWY: heterolactic fermentation	440.8435917692
P164-PWY: purine nucleobases degradation I (anaerobic)	427.2740620417
P164-PWY: purine nucleobases degradation I (anaerobic)|unclassified	23.2059208195
P108-PWY: pyruvate fermentation to propanoate I	426.4771301296
P108-PWY: pyruvate fermentation to propanoate I|unclassified	7.4632788003
PWY-7312: dTDP-&beta;-D-fucofuranose biosynthesis	421.9966923073
PWY-7312: dTDP-&beta;-D-fucofuranose biosynthesis|g__Bacteroides.s__Bacteroides_stercoris	139.7273711542
PWY-5918: superpathway of heme b biosynthesis from glutamate	401.3227851081
PWY-5918: superpathway of heme b biosynthesis from glutamate|g__Escherichia.s__Escherichia_coli	24.8738759913
PWY-5918: superpathway of heme b biosynthesis from glutamate|unclassified	18.9918005203
PWY-6435: 4-hydroxybenzoate biosynthesis III (plants)	401.1959472682
PWY-5136: fatty acid &beta;-oxidation II (plant peroxisome)	397.8335911250
PWY-5136: fatty acid &beta;-oxidation II (plant peroxisome)|unclassified	32.3754167736
PWY-5136: fatty acid &beta;-oxidation II (plant peroxisome)|g__Escherichia.s__Escherichia_coli	16.6779138341
PWY-5850: superpathway of menaquinol-6 biosynthesis	393.6791082290
PWY-5896: superpathway of menaquinol-10 biosynthesis	393.6791082290
MET-SAM-PWY: superpathway of S-adenosyl-L-methionine biosynthesis	387.2884416071
MET-SAM-PWY: superpathway of S-adenosyl-L-methionine biosynthesis|g__Escherichia.s__Escherichia_coli	24.8155557520
MET-SAM-PWY: superpathway of S-adenosyl-L-methionine biosynthesis|unclassified	23.6709942769
PWY4LZ-257: superpathway of fermentation (Chlamydomonas reinhardtii)	385.1569658934
PWY4LZ-257: superpathway of fermentation (Chlamydomonas reinhardtii)|g__Escherichia.s__Escherichia_coli	24.9233439591
PWY4LZ-257: superpathway of fermentation (Chlamydomonas reinhardtii)|unclassified	9.4385442304
PWY-5347: superpathway of L-methionine biosynthesis (transsulfuration)	384.0495080284
PWY-5347: superpathway of L-methionine biosynthesis (transsulfuration)|g__Escherichia.s__Escherichia_coli	31.9433042556
PWY-5347: superpathway of L-methionine biosynthesis (transsulfuration)|unclassified	22.7136397268
PWY-7211: superpathway of pyrimidine deoxyribonucleotides de novo biosynthesis	374.8919302724
P185-PWY: formaldehyde assimilation III (dihydroxyacetone cycle)	370.2434463295
P185-PWY: formaldehyde assimilation III (dihydroxyacetone cycle)|unclassified	53.2485959635
PWY-6168: flavin biosynthesis III (fungi)	368.8441147150
PWY66-430: myristate biosynthesis (mitochondria)	364.2674618896
PWY66-430: myristate biosynthesis (mitochondria)|g__Bifidobacterium.s__Bifidobacterium_animalis	122.8563963924
PWY-7388: octanoyl-[acyl-carrier protein] biosynthesis (mitochondria, yeast)	359.2280007614
PWY-7388: octanoyl-[acyl-carrier protein] biosynthesis (mitochondria, yeast)|g__Bifidobacterium.s__Bifidobacterium_animalis	121.2619631251
PWY-5130: 2-oxobutanoate degradation I	355.2570587898
PWY-5130: 2-oxobutanoate degradation I|g__Alistipes.s__Alistipes_putredinis	33.2193645960
PWY-5130: 2-oxobutanoate degradation I|g__Veillonella.s__Veillonella_rogosae	17.9442042389
PWY-5130: 2-oxobutanoate degradation I|g__Veillonella.s__Veillonella_parvula	2.6089039941
PWY-5130: 2-oxobutanoate degradation I|g__Veillonella.s__Veillonella_infantium	2.1030494217
PWY-5130: 2-oxobutanoate degradation I|g__Veillonella.s__Veillonella_dispar	1.2020778775
PWY-6969: TCA cycle V (2-oxoglutarate synthase)	351.9015305181
PWY-6969: TCA cycle V (2-oxoglutarate synthase)|g__Escherichia.s__Escherichia_coli	28.6025817075
PWY-6969: TCA cycle V (2-oxoglutarate synthase)|unclassified	13.4409608922
PWY-801: homocysteine and cysteine interconversion	345.5318456385
PWY-801: homocysteine and cysteine interconversion|unclassified	3.4117407366
POLYAMINSYN3-PWY: superpathway of polyamine biosynthesis II	342.9885261910
METSYN-PWY: superpathway of L-homoserine and L-methionine biosynthesis	340.3363299078
METSYN-PWY: superpathway of L-homoserine and L-methionine biosynthesis|g__Escherichia.s__Escherichia_coli	30.4572586077
METSYN-PWY: superpathway of L-homoserine and L-methionine biosynthesis|unclassified	21.5330771258
PWY-6113: superpathway of mycolate biosynthesis	322.2817727545
P161-PWY: acetylene degradation (anaerobic)	312.9223812836
P161-PWY: acetylene degradation (anaerobic)|g__Bifidobacterium.s__Bifidobacterium_animalis	84.0297554837
P161-PWY: acetylene degradation (anaerobic)|g__Escherichia.s__Escherichia_coli	17.0570687862
P161-PWY: acetylene degradation (anaerobic)|unclassified	7.7973923592
P161-PWY: acetylene degradation (anaerobic)|g__Streptococcus.s__Streptococcus_australis	6.5274151436
PWY0-1477: ethanolamine utilization	312.9223812836
PWY0-1477: ethanolamine utilization|unclassified	95.0304953673
PWY0-1477: ethanolamine utilization|g__Bifidobacterium.s__Bifidobacterium_animalis	84.0297554837
PWY0-1477: ethanolamine utilization|g__Escherichia.s__Escherichia_coli	57.8264998674
PWY0-1477: ethanolamine utilization|g__Streptococcus.s__Streptococcus_australis	6.5274151436
HEME-BIOSYNTHESIS-II: heme b biosynthesis I (aerobic)	304.7124240009
HEME-BIOSYNTHESIS-II: heme b biosynthesis I (aerobic)|g__Escherichia.s__Escherichia_coli	34.9493563789
HEME-BIOSYNTHESIS-II: heme b biosynthesis I (aerobic)|g__Veillonella.s__Veillonella_rogosae	18.6064309968
HEME-BIOSYNTHESIS-II: heme b biosynthesis I (aerobic)|unclassified	9.8535632281
HEME-BIOSYNTHESIS-II: heme b biosynthesis I (aerobic)|g__Veillonella.s__Veillonella_parvula	5.6910805027
HEME-BIOSYNTHESIS-II: heme b biosynthesis I (aerobic)|g__Actinomyces.s__Actinomyces_odontolyticus	3.2149419389
HEME-BIOSYNTHESIS-II: heme b biosynthesis I (aerobic)|g__Actinomyces.s__Actinomyces_sp_HMSC035G02	2.1740784290
PWY-5860: superpathway of demethylmenaquinol-6 biosynthesis I	283.8972740611
PWY-6607: guanosine nucleotides degradation I	279.8122725389
GALACT-GLUCUROCAT-PWY: superpathway of hexuronide and hexuronate degradation	275.9966622038
GALACT-GLUCUROCAT-PWY: superpathway of hexuronide and hexuronate degradation|unclassified	31.2008334621
PWY-5837: 2-carboxy-1,4-naphthoquinol biosynthesis	271.2138093387
PWY-5837: 2-carboxy-1,4-naphthoquinol biosynthesis|g__Haemophilus.s__Haemophilus_parainfluenzae	36.1958247691
PWY-5837: 2-carboxy-1,4-naphthoquinol biosynthesis|g__Veillonella.s__Veillonella_rogosae	12.6368457778
PWY-5837: 2-carboxy-1,4-naphthoquinol biosynthesis|g__Leuconostoc.s__Leuconostoc_gelidum	10.4681763440
PWY-6595: superpathway of guanosine nucleotides degradation (plants)	260.0732068386
PWY-5723: Rubisco shunt	243.6703583159
PWY-5723: Rubisco shunt|unclassified	30.4541640261
PWY-5723: Rubisco shunt|g__Escherichia.s__Escherichia_coli	14.7982335348
FUCCAT-PWY: fucose degradation	242.3609295457
FUCCAT-PWY: fucose degradation|g__Haemophilus.s__Haemophilus_parainfluenzae	57.9070826265
FUCCAT-PWY: fucose degradation|unclassified	39.4783197995
FUCCAT-PWY: fucose degradation|g__Escherichia.s__Escherichia_coli	21.1691888426
FUCCAT-PWY: fucose degradation|g__Klebsiella.s__Klebsiella_oxytoca	1.1617256351
PWY-822: fructan biosynthesis	239.4374320314
PWY-822: fructan biosynthesis|g__Streptococcus.s__Streptococcus_thermophilus	204.7244094488
PWY-822: fructan biosynthesis|g__Streptococcus.s__Streptococcus_pneumoniae	15.5722401141
PWY-822: fructan biosynthesis|g__Streptococcus.s__Streptococcus_equinus	15.5384769930
PWY-822: fructan biosynthesis|g__Streptococcus.s__Streptococcus_salivarius	3.6023054755
NAD-BIOSYNTHESIS-II: NAD salvage pathway III (to nicotinamide riboside)	237.1675094756
NAD-BIOSYNTHESIS-II: NAD salvage pathway III (to nicotinamide riboside)|unclassified	14.5294795584
NAD-BIOSYNTHESIS-II: NAD salvage pathway III (to nicotinamide riboside)|g__Escherichia.s__Escherichia_coli	10.5191227481
PWY-7210: pyrimidine deoxyribonucleotides biosynthesis from CTP	225.0579047700
PWY-7210: pyrimidine deoxyribonucleotides biosynthesis from CTP|g__Lactobacillus.s__Lactobacillus_pentosus	26.0627435360
PWY-7210: pyrimidine deoxyribonucleotides biosynthesis from CTP|g__Lactobacillus.s__Lactobacillus_casei_group	18.4821056425
PWY-7210: pyrimidine deoxyribonucleotides biosynthesis from CTP|g__Lactobacillus.s__Lactobacillus_paracasei	13.5882409230
PWY-7858: (5Z)-dodecenoate biosynthesis II	224.8948949303
PWY-7858: (5Z)-dodecenoate biosynthesis II|g__Haemophilus.s__Haemophilus_sp_HMSC71H05	39.2699029758
PWY-7858: (5Z)-dodecenoate biosynthesis II|g__Haemophilus.s__Haemophilus_parainfluenzae	21.2247811143
PWY-7858: (5Z)-dodecenoate biosynthesis II|g__Escherichia.s__Escherichia_coli	7.4357794902
PWY0-166: superpathway of pyrimidine deoxyribonucleotides de novo biosynthesis (E. coli)	224.6009047815
PWY0-166: superpathway of pyrimidine deoxyribonucleotides de novo biosynthesis (E. coli)|g__Escherichia.s__Escherichia_coli	5.4249842773
HEME-BIOSYNTHESIS-II-1: heme b biosynthesis V (aerobic)	209.1907887475
HEME-BIOSYNTHESIS-II-1: heme b biosynthesis V (aerobic)|g__Escherichia.s__Escherichia_coli	34.9493563789
HEME-BIOSYNTHESIS-II-1: heme b biosynthesis V (aerobic)|g__Haemophilus.s__Haemophilus_parainfluenzae	30.9644596519
HEME-BIOSYNTHESIS-II-1: heme b biosynthesis V (aerobic)|unclassified	9.8535632281
PWY0-1415: superpathway of heme b biosynthesis from uroporphyrinogen-III	209.1829954032
PWY0-1415: superpathway of heme b biosynthesis from uroporphyrinogen-III|g__Haemophilus.s__Haemophilus_parainfluenzae	36.8769082911
PWY0-1415: superpathway of heme b biosynthesis from uroporphyrinogen-III|g__Escherichia.s__Escherichia_coli	24.4808980613
PWY-5994: palmitate biosynthesis (type I fatty acid synthase)	208.8716825646
PWY-6545: pyrimidine deoxyribonucleotides de novo biosynthesis III	203.0635754726
PWY-7184: pyrimidine deoxyribonucleotides de novo biosynthesis I	203.0042623688
PWY-7184: pyrimidine deoxyribonucleotides de novo biosynthesis I|g__Lactobacillus.s__Lactobacillus_casei_group	17.9787187558
PWY-7184: pyrimidine deoxyribonucleotides de novo biosynthesis I|g__Lactobacillus.s__Lactobacillus_paracasei	14.3774140283
PWY-7184: pyrimidine deoxyribonucleotides de novo biosynthesis I|g__Escherichia.s__Escherichia_coli	5.0557633015
HOMOSER-METSYN-PWY: L-methionine biosynthesis I	196.8198417462
HOMOSER-METSYN-PWY: L-methionine biosynthesis I|g__Escherichia.s__Escherichia_coli	23.3712477535
HOMOSER-METSYN-PWY: L-methionine biosynthesis I|unclassified	12.7938305266
TCA: TCA cycle I (prokaryotic)	193.3211108956
TCA: TCA cycle I (prokaryotic)|g__Escherichia.s__Escherichia_coli	28.0667169894
TCA: TCA cycle I (prokaryotic)|unclassified	13.4409608922
PWY-5265: peptidoglycan biosynthesis II (staphylococci)	171.7804372642
PWY-5920: superpathway of heme b biosynthesis from glycine	167.4186411975
PWY-5920: superpathway of heme b biosynthesis from glycine|g__Escherichia.s__Escherichia_coli	23.9019550739
GLYOXYLATE-BYPASS: glyoxylate cycle	162.6233548603
GLYOXYLATE-BYPASS: glyoxylate cycle|unclassified	30.2794622443
GLYOXYLATE-BYPASS: glyoxylate cycle|g__Escherichia.s__Escherichia_coli	28.5304994630
PWY-561: superpathway of glyoxylate cycle and fatty acid degradation	157.0277251494
PWY-561: superpathway of glyoxylate cycle and fatty acid degradation|g__Escherichia.s__Escherichia_coli	24.4999251118
PWY-561: superpathway of glyoxylate cycle and fatty acid degradation|unclassified	16.7833069217
PWY-7187: pyrimidine deoxyribonucleotides de novo biosynthesis II	152.1554482994
PWY-7187: pyrimidine deoxyribonucleotides de novo biosynthesis II|g__Haemophilus.s__Haemophilus_parainfluenzae	28.8765279909
PWY-7187: pyrimidine deoxyribonucleotides de novo biosynthesis II|g__Haemophilus.s__Haemophilus_sp_HMSC71H05	28.7716159425
PWY-7187: pyrimidine deoxyribonucleotides de novo biosynthesis II|g__Escherichia.s__Escherichia_coli	5.4054054054
PWY-7118: chitin deacetylation	152.0790118302
PWY-7118: chitin deacetylation|unclassified	40.4402326268
PWY-7118: chitin deacetylation|g__Escherichia.s__Escherichia_coli	24.9264561523
PWY-5156: superpathway of fatty acid biosynthesis II (plant)	145.6475384816
PWY-7204: pyridoxal 5'-phosphate salvage II (plants)	144.6018272377
PWY-7204: pyridoxal 5'-phosphate salvage II (plants)|g__Escherichia.s__Escherichia_coli	10.7753505296
PWY-6922: L-N&delta;-acetylornithine biosynthesis	142.3306405333
PWY0-301: L-ascorbate degradation I (bacterial, anaerobic)	141.6339286531
PWY0-301: L-ascorbate degradation I (bacterial, anaerobic)|unclassified	58.2861792444
PWY0-301: L-ascorbate degradation I (bacterial, anaerobic)|g__Escherichia.s__Escherichia_coli	33.9468545029
PWY0-301: L-ascorbate degradation I (bacterial, anaerobic)|g__Lactobacillus.s__Lactobacillus_casei_group	9.0235256204
FAO-PWY: fatty acid &beta;-oxidation I (generic)	140.2757549752
FAO-PWY: fatty acid &beta;-oxidation I (generic)|unclassified	32.8483759330
FAO-PWY: fatty acid &beta;-oxidation I (generic)|g__Escherichia.s__Escherichia_coli	22.6556846463
FAO-PWY: fatty acid &beta;-oxidation I (generic)|g__Escherichia.s__Escherichia_fergusonii	2.9397354238
FAO-PWY: fatty acid &beta;-oxidation I (generic)|g__Salmonella.s__Salmonella_bongori	1.3844023996
PWY-7185: UTP and CTP dephosphorylation I	136.4182611870
PWY-7185: UTP and CTP dephosphorylation I|g__Lactobacillus.s__Lactobacillus_casei_group	22.4475354196
PWY-7185: UTP and CTP dephosphorylation I|g__Lactobacillus.s__Lactobacillus_paracasei	21.6521358604
PWY-5675: nitrate reduction V (assimilatory)	135.7513666861
PWY-5675: nitrate reduction V (assimilatory)|g__Escherichia.s__Escherichia_coli	29.7343217451
PWY-5675: nitrate reduction V (assimilatory)|unclassified	15.2352861251
PWY-6961: L-ascorbate degradation II (bacterial, aerobic)	135.5950796191
PWY66-399: gluconeogenesis III	134.7382544836
TCA-GLYOX-BYPASS: superpathway of glyoxylate bypass and TCA	133.7656107680
TCA-GLYOX-BYPASS: superpathway of glyoxylate bypass and TCA|g__Escherichia.s__Escherichia_coli	28.4347875814
TCA-GLYOX-BYPASS: superpathway of glyoxylate bypass and TCA|unclassified	14.8171748310
P105-PWY: TCA cycle IV (2-oxoglutarate decarboxylase)	130.0202485006
P105-PWY: TCA cycle IV (2-oxoglutarate decarboxylase)|unclassified	12.9634563996
METHGLYUT-PWY: superpathway of methylglyoxal degradation	126.8379760600
METHGLYUT-PWY: superpathway of methylglyoxal degradation|g__Escherichia.s__Escherichia_coli	1.5155371862
PWY-5189: tetrapyrrole biosynthesis II (from glycine)	126.3416376041
PWY-5189: tetrapyrrole biosynthesis II (from glycine)|g__Escherichia.s__Escherichia_coli	24.2594430803
PWY-5189: tetrapyrrole biosynthesis II (from glycine)|unclassified	23.7793701375
PWY-5189: tetrapyrrole biosynthesis II (from glycine)|g__Actinomyces.s__Actinomyces_sp_ICM47	8.6122930230
PWY-5690: TCA cycle II (plants and fungi)	123.4477152093
PWY-5690: TCA cycle II (plants and fungi)|unclassified	13.5111847460
GALACTARDEG-PWY: D-galactarate degradation I	120.4064864351
GALACTARDEG-PWY: D-galactarate degradation I|g__Escherichia.s__Escherichia_coli	57.5315176471
GALACTARDEG-PWY: D-galactarate degradation I|unclassified	25.7160451698
GALACTARDEG-PWY: D-galactarate degradation I|g__Klebsiella.s__Klebsiella_pneumoniae	1.3778849466
GLUCARGALACTSUPER-PWY: superpathway of D-glucarate and D-galactarate degradation	120.4064864351
GLUCARGALACTSUPER-PWY: superpathway of D-glucarate and D-galactarate degradation|g__Escherichia.s__Escherichia_coli	57.5315176471
GLUCARGALACTSUPER-PWY: superpathway of D-glucarate and D-galactarate degradation|unclassified	25.7160451698
GLUCARGALACTSUPER-PWY: superpathway of D-glucarate and D-galactarate degradation|g__Klebsiella.s__Klebsiella_pneumoniae	1.3778849466
KETOGLUCONMET-PWY: ketogluconate metabolism	117.6179594800
KETOGLUCONMET-PWY: ketogluconate metabolism|g__Escherichia.s__Escherichia_coli	33.7004786783
KETOGLUCONMET-PWY: ketogluconate metabolism|unclassified	22.3467483583
KETOGLUCONMET-PWY: ketogluconate metabolism|g__Lactobacillus.s__Lactobacillus_pentosus	18.4052287582
PWY-7385: 1,3-propanediol biosynthesis (engineered)	113.1019945925
P621-PWY: nylon-6 oligomer degradation	106.4546003100
PWY-7942: 5-oxo-L-proline metabolism	101.4177803422
PWY-7942: 5-oxo-L-proline metabolism|unclassified	10.4220565114
PWY-5104: L-isoleucine biosynthesis IV	99.2766825512
PWY-6803: phosphatidylcholine acyl editing	96.9239996646
PWY-6803: phosphatidylcholine acyl editing|g__Escherichia.s__Escherichia_coli	29.7182790009
PWY-6803: phosphatidylcholine acyl editing|unclassified	28.5189592539
PROPFERM-PWY: superpathway of L-alanine fermentation (Stickland reaction)	85.8567578643
PWY-8188: L-alanine degradation VI (reductive Stickland reaction)	85.8567578643
PWY-8189: L-alanine degradation V (oxidative Stickland reaction)	85.8567578643
PWY66-389: phytol degradation	83.6359058171
PWY66-389: phytol degradation|unclassified	0.3030036698
PWY-7383: anaerobic energy metabolism (invertebrates, cytosol)	82.3189678696
GLUDEG-I-PWY: GABA shunt	81.1764219883
PWY-5022: 4-aminobutanoate degradation V	79.7467299311
PWY-5910: superpathway of geranylgeranyldiphosphate biosynthesis I (via mevalonate)	76.0489236843
PWY-5656: mannosylglycerate biosynthesis I	73.5712431729
PWY-5656: mannosylglycerate biosynthesis I|unclassified	7.2997001183
PWY-6562: norspermidine biosynthesis	72.2895419692
PWY-6906: chitin derivatives degradation	71.8387054363
PWY-6531: mannitol cycle	71.2824937471
PWY-6531: mannitol cycle|unclassified	11.1804375470
PWY490-3: nitrate reduction VI (assimilatory)	68.4260651390
PWY490-3: nitrate reduction VI (assimilatory)|unclassified	15.6647740365
KDO-NAGLIPASYN-PWY: superpathway of (Kdo)2-lipid A biosynthesis	67.5542184507
GLUCARDEG-PWY: D-glucarate degradation I	66.3386850289
GLUCARDEG-PWY: D-glucarate degradation I|g__Escherichia.s__Escherichia_coli	22.5095859367
GLUCARDEG-PWY: D-glucarate degradation I|unclassified	20.3396800337
PWY0-1277: 3-phenylpropanoate and 3-(3-hydroxyphenyl)propanoate degradation	60.6235564254
P562-PWY: myo-inositol degradation I	55.2142599652
P562-PWY: myo-inositol degradation I|g__Lactobacillus.s__Lactobacillus_casei_group	11.5307375584
PWY-922: mevalonate pathway I (eukaryotes and bacteria)	54.8025786139
DENITRIFICATION-PWY: nitrate reduction I (denitrification)	50.5253323087
LIPASYN-PWY: phospholipases	48.6350809987
LIPASYN-PWY: phospholipases|g__Lactobacillus.s__Lactobacillus_casei_group	11.3895216401
LIPASYN-PWY: phospholipases|g__Lactobacillus.s__Lactobacillus_paracasei	11.3895216401
LIPASYN-PWY: phospholipases|g__Romboutsia.s__Romboutsia_ilealis	7.1556350626
PWY-5138: fatty acid &beta;-oxidation IV (unsaturated, even number)	46.8838320960
PWY-5138: fatty acid &beta;-oxidation IV (unsaturated, even number)|unclassified	13.2614128391
PWY-5138: fatty acid &beta;-oxidation IV (unsaturated, even number)|g__Escherichia.s__Escherichia_coli	9.3091621754
PWY-5138: fatty acid &beta;-oxidation IV (unsaturated, even number)|g__Escherichia.s__Escherichia_fergusonii	2.9397354238
PWY-5138: fatty acid &beta;-oxidation IV (unsaturated, even number)|g__Salmonella.s__Salmonella_bongori	1.3844023996
PWY-8086: (S)-lactate fermentation to propanoate, acetate and hydrogen	41.7260837497
PWY-5088: L-glutamate degradation VIII (to propanoate)	40.1738153756
LPSSYN-PWY: superpathway of lipopolysaccharide biosynthesis	40.1004526046
PWY-5494: pyruvate fermentation to propanoate II (acrylate pathway)	39.1488071022
PWY-7723: bacterial bioluminescence	34.7184131440
PWY66-367: ketogenesis	34.3753889104
PWY-7315: dTDP-N-acetylthomosamine biosynthesis	33.9534324222
PWY-7315: dTDP-N-acetylthomosamine biosynthesis|unclassified	4.2822903681
PWY-7315: dTDP-N-acetylthomosamine biosynthesis|g__Blautia.s__Blautia_sp_AF19_10LB	3.6092777798
PWY-6588: pyruvate fermentation to acetone	31.9298688621
PWY-6588: pyruvate fermentation to acetone|unclassified	16.2012550794
HCAMHPDEG-PWY: 3-phenylpropanoate and 3-(3-hydroxyphenyl)propanoate degradation to 2-hydroxypentadienoate	31.1462793353
HCAMHPDEG-PWY: 3-phenylpropanoate and 3-(3-hydroxyphenyl)propanoate degradation to 2-hydroxypentadienoate|unclassified	4.3631725624
PWY-6690: cinnamate and 3-hydroxycinnamate degradation to 2-hydroxypentadienoate	31.1462793353
PWY-6690: cinnamate and 3-hydroxycinnamate degradation to 2-hydroxypentadienoate|unclassified	4.3631725624
PWY-5705: allantoin degradation to glyoxylate III	30.1638640459
PWY-5705: allantoin degradation to glyoxylate III|g__Escherichia.s__Escherichia_coli	1.4384892969
PWY-5705: allantoin degradation to glyoxylate III|g__Klebsiella.s__Klebsiella_oxytoca	1.2601071091
PWY-8190: L-glutamate degradation XI (reductive Stickland reaction)	27.9958600471
PWY0-461: L-lysine degradation I	25.5545577816
PWY0-461: L-lysine degradation I|g__Klebsiella.s__Klebsiella_oxytoca	7.7777297671
PWY0-461: L-lysine degradation I|g__Escherichia.s__Escherichia_coli	1.7451122106
PWY-5464: superpathway of cytosolic glycolysis (plants), pyruvate dehydrogenase and TCA cycle	23.3167391431
PWY-5464: superpathway of cytosolic glycolysis (plants), pyruvate dehydrogenase and TCA cycle|unclassified	14.0394617034
PWY-6876: isopropanol biosynthesis (engineered)	22.8464675953
DARABCATK12-PWY: D-arabinose degradation I	21.2286863545
DARABCATK12-PWY: D-arabinose degradation I|unclassified	3.8513148140
GLYCOL-GLYOXDEG-PWY: superpathway of glycol metabolism and degradation	21.1860065475
GLYCOL-GLYOXDEG-PWY: superpathway of glycol metabolism and degradation|unclassified	11.4214236045
REDCITCYC: TCA cycle VI (Helicobacter)	20.9258678407
GLYCOLYSIS-TCA-GLYOX-BYPASS: superpathway of glycolysis, pyruvate dehydrogenase, TCA, and glyoxylate bypass	20.0035253864
GLYCOLYSIS-TCA-GLYOX-BYPASS: superpathway of glycolysis, pyruvate dehydrogenase, TCA, and glyoxylate bypass|unclassified	13.3482026630
ECASYN-PWY: enterobacterial common antigen biosynthesis	17.8087521142
PWY-7389: superpathway of anaerobic energy metabolism (invertebrates)	17.5917615308
PWY-6807: xyloglucan degradation II (exoglucanase)	17.3198324950
PWY0-42: 2-methylcitrate cycle I	17.1983665497
PWY0-42: 2-methylcitrate cycle I|unclassified	13.9926504784
AST-PWY: L-arginine degradation II (AST pathway)	17.1603198070
AST-PWY: L-arginine degradation II (AST pathway)|unclassified	11.3177615586
AST-PWY: L-arginine degradation II (AST pathway)|g__Escherichia.s__Escherichia_coli	1.9222815755
PWY-6328: L-lysine degradation X	16.1076234539
PWY-6328: L-lysine degradation X|g__Escherichia.s__Escherichia_coli	1.7451122106
3-HYDROXYPHENYLACETATE-DEGRADATION-PWY: 4-hydroxyphenylacetate degradation	15.3095158071
PWY0-1338: polymyxin resistance	14.9073193334
PWY0-1338: polymyxin resistance|g__Klebsiella.s__Klebsiella_oxytoca	3.0414858672
PWY0-1338: polymyxin resistance|g__Klebsiella.s__Klebsiella_pneumoniae	3.0087253034
PWY0-1338: polymyxin resistance|g__Escherichia.s__Escherichia_coli	1.2773989342
PWY-7446: sulfoquinovose degradation I	13.8602547138
PWY-7446: sulfoquinovose degradation I|g__Klebsiella.s__Klebsiella_oxytoca	6.9406634161
PWY0-1337: oleate &beta;-oxidation	13.4353675877
PWY0-1337: oleate &beta;-oxidation|unclassified	9.8072013328
PWY-7384: anaerobic energy metabolism (invertebrates, mitochondrial)	11.7951836877
PWY-7094: fatty acid salvage	11.7720847707
PWY-7094: fatty acid salvage|unclassified	9.6983908903
PWY-7783: plasmalogen degradation	11.6202487032
LIPA-CORESYN-PWY: lipid A-core biosynthesis (E. coli K-12)	11.5789030867
LIPA-CORESYN-PWY: lipid A-core biosynthesis (E. coli K-12)|g__Escherichia.s__Escherichia_coli	11.5789030867
UBISYN-PWY: superpathway of ubiquinol-8 biosynthesis (early decarboxylation)	11.4958075087
PWY-6708: ubiquinol-8 biosynthesis (early decarboxylation)	10.3266421280
PWY-7269: mitochondrial NADPH production (yeast)	10.1619743775
PWY-7269: mitochondrial NADPH production (yeast)|unclassified	4.4299144252
CARNMET-PWY: L-carnitine degradation I	10.0160062005
CARNMET-PWY: L-carnitine degradation I|g__Escherichia.s__Escherichia_coli	3.9573485765
PWY-7434: terminal O-glycans residues modification (via type 2 precursor disaccharide)	10.0090991811
PWY-7434: terminal O-glycans residues modification (via type 2 precursor disaccharide)|g__Streptococcus.s__Streptococcus_australis	10.0090991811
PWY-5855: ubiquinol-7 biosynthesis (early decarboxylation)	9.0823619327
PWY-3781: aerobic respiration I (cytochrome c)	7.0494336151
PWY-3781: aerobic respiration I (cytochrome c)|unclassified	4.5687920509
PWY-7279: aerobic respiration II (cytochrome c) (yeast)	4.0221540466
PWY-7279: aerobic respiration II (cytochrome c) (yeast)|unclassified	3.2747690674
PWY0-41: allantoin degradation IV (anaerobic)	3.9809217782
PWY-5747: 2-methylcitrate cycle II	3.4947259020
PWY-5747: 2-methylcitrate cycle II|unclassified	3.3392716050
