## Supplementary Materials for IBD Functional Microbiome Analysis (Datasets, Figures, and Scripts) for "NETWORK-BASED FUNCTIONAL FRAGILITY REVEALS SYSTEM-LEVEL REORGANIZATION OF THE GUT MICROBIOME IN INFLAMMATORY BOWEL DISEASE": HC_04.tsv

# Pathway	humann_Abundance
UNMAPPED	4164844.5155700976
UNINTEGRATED	14779443.5174503438
UNINTEGRATED|g__Faecalibacterium.s__Faecalibacterium_prausnitzii	1819015.9216204202
UNINTEGRATED|unclassified	1611024.6002803780
UNINTEGRATED|g__Bacteroides.s__Bacteroides_uniformis	970393.9859030517
UNINTEGRATED|g__Alistipes.s__Alistipes_putredinis	665779.4275196319
UNINTEGRATED|g__Bacteroides.s__Bacteroides_dorei	652707.7478667033
UNINTEGRATED|g__Clostridium.s__Clostridium_sp_CAG_349	428587.1480344186
UNINTEGRATED|g__Fusicatenibacter.s__Fusicatenibacter_saccharivorans	381006.9199015474
UNINTEGRATED|g__Catenibacterium.s__Catenibacterium_mitsuokai	335489.9209124637
UNINTEGRATED|g__Bifidobacterium.s__Bifidobacterium_adolescentis	306899.1322477537
UNINTEGRATED|g__Ruminococcus.s__Ruminococcus_bicirculans	244925.9304735193
UNINTEGRATED|g__Blautia.s__Blautia_sp_AF19_10LB	236062.2577928926
UNINTEGRATED|g__Blautia.s__Blautia_obeum	210921.4621057332
UNINTEGRATED|g__Eubacterium.s__Eubacterium_eligens	210419.7323577395
UNINTEGRATED|g__Alistipes.s__Alistipes_finegoldii	207275.3065482328
UNINTEGRATED|g__Bacteroides.s__Bacteroides_vulgatus	174112.3245068782
UNINTEGRATED|g__Bacteroides.s__Bacteroides_cellulosilyticus	140063.5686209919
UNINTEGRATED|g__Lachnospiraceae_unclassified.s__Eubacterium_rectale	124296.7374950486
UNINTEGRATED|g__Alistipes.s__Alistipes_shahii	110631.7341890099
UNINTEGRATED|g__Firmicutes_unclassified.s__Firmicutes_bacterium_AF16_15	106827.7351611634
UNINTEGRATED|g__Parabacteroides.s__Parabacteroides_distasonis	105041.9090661168
UNINTEGRATED|g__Bacteroides.s__Bacteroides_stercoris	102960.8814507236
UNINTEGRATED|g__Firmicutes_unclassified.s__Firmicutes_bacterium_CAG_110	95071.7376708362
UNINTEGRATED|g__Bacteroides.s__Bacteroides_fragilis	87093.2997675836
UNINTEGRATED|g__Odoribacter.s__Odoribacter_splanchnicus	82655.3740879930
UNINTEGRATED|g__Alistipes.s__Alistipes_onderdonkii	80371.2834738939
UNINTEGRATED|g__Eubacterium.s__Eubacterium_hallii	80199.3265283765
UNINTEGRATED|g__Oscillibacter.s__Oscillibacter_sp_CAG_241	75236.3330064927
UNINTEGRATED|g__Bacteroides.s__Bacteroides_thetaiotaomicron	75104.4495002559
UNINTEGRATED|g__Bacteroides.s__Bacteroides_intestinalis	74553.8513619109
UNINTEGRATED|g__Ruminococcus.s__Ruminococcus_bromii	69881.1005316733
UNINTEGRATED|g__Holdemanella.s__Holdemanella_biformis	68803.5986517004
UNINTEGRATED|g__Parabacteroides.s__Parabacteroides_merdae	68599.0677161821
UNINTEGRATED|g__Bacteroides.s__Bacteroides_plebeius	67210.3197730331
UNINTEGRATED|g__Bacteroides.s__Bacteroides_ovatus	66410.8812777683
UNINTEGRATED|g__Bacteroides.s__Bacteroides_caccae	65607.0229228963
UNINTEGRATED|g__Subdoligranulum.s__Subdoligranulum_sp_APC924_74	62156.3385759609
UNINTEGRATED|g__Roseburia.s__Roseburia_faecis	61884.2171516989
UNINTEGRATED|g__Blautia.s__Ruminococcus_torques	61513.1823129917
UNINTEGRATED|g__Clostridiales_unclassified.s__Clostridiales_bacterium_KLE1615	60272.9083045540
UNINTEGRATED|g__Clostridium.s__Clostridium_sp_AF36_4	56754.3535076898
UNINTEGRATED|g__Blautia.s__Blautia_wexlerae	51054.3655535207
UNINTEGRATED|g__Dorea.s__Dorea_longicatena	51022.7256816007
UNINTEGRATED|g__Ruminococcaceae_unclassified.s__Eubacterium_siraeum	50784.1071696528
UNINTEGRATED|g__Coprococcus.s__Coprococcus_comes	50116.1257595406
UNINTEGRATED|g__Porphyromonas.s__Porphyromonas_sp_31_2	49332.5862301003
UNINTEGRATED|g__Dorea.s__Dorea_formicigenerans	45439.8588955942
UNINTEGRATED|g__Bilophila.s__Bilophila_wadsworthia	44497.0451432750
UNINTEGRATED|g__Collinsella.s__Collinsella_aerofaciens	43810.7667820627
UNINTEGRATED|g__Eubacterium.s__Eubacterium_ventriosum	43755.6331816131
UNINTEGRATED|g__Ruminococcus.s__Ruminococcus_sp_37_24	43160.9221641502
UNINTEGRATED|g__Bifidobacterium.s__Bifidobacterium_pseudocatenulatum	41289.2982944339
UNINTEGRATED|g__Akkermansia.s__Akkermansia_muciniphila	39303.4241349382
UNINTEGRATED|g__Phascolarctobacterium.s__Phascolarctobacterium_faecium	38008.4005453511
UNINTEGRATED|g__Paraprevotella.s__Paraprevotella_clara	37125.5772310675
UNINTEGRATED|g__Oscillibacter.s__Oscillibacter_sp_57_20	36667.3107083608
UNINTEGRATED|g__Gemmiger.s__Gemmiger_formicilis	36275.8917166480
UNINTEGRATED|g__Firmicutes_unclassified.s__Firmicutes_bacterium_CAG_137	35914.0165739232
UNINTEGRATED|g__Firmicutes_unclassified.s__Firmicutes_bacterium_CAG_24053_14	30897.9933626842
UNINTEGRATED|g__Anaerostipes.s__Anaerostipes_hadrus	30487.3519192937
UNINTEGRATED|g__Roseburia.s__Roseburia_hominis	30272.1368517611
UNINTEGRATED|g__Coprococcus.s__Coprococcus_catus	30252.6379269673
UNINTEGRATED|g__Eubacterium.s__Eubacterium_sp_TM05_53	28361.6716988044
UNINTEGRATED|g__Bacteroides.s__Bacteroides_xylanisolvens	27398.7702807859
UNINTEGRATED|g__Sutterella.s__Sutterella_wadsworthensis	27108.6307728600
UNINTEGRATED|g__Firmicutes_unclassified.s__Firmicutes_bacterium_CAG_41	26937.1625136952
UNINTEGRATED|g__Bacteroides.s__Bacteroides_finegoldii	26517.8515648869
UNINTEGRATED|g__Firmicutes_unclassified.s__Firmicutes_bacterium_CAG_176	26264.2986260953
UNINTEGRATED|g__Firmicutes_unclassified.s__Firmicutes_bacterium_CAG_124	26214.0452248368
UNINTEGRATED|g__Clostridium.s__Clostridium_sp_CAG_138	25363.9479712037
UNINTEGRATED|g__Bacteroides.s__Bacteroides_coprophilus	25092.3096933024
UNINTEGRATED|g__Subdoligranulum.s__Subdoligranulum_sp	24799.8981720976
UNINTEGRATED|g__Victivallales_unclassified.s__Victivallales_bacterium_CCUG_44730	24040.7248633152
UNINTEGRATED|g__Agathobaculum.s__Agathobaculum_butyriciproducens	22899.6098000976
UNINTEGRATED|g__Eubacterium.s__Eubacterium_ramulus	22236.3363097206
UNINTEGRATED|g__Parabacteroides.s__Parabacteroides_goldsteinii	22008.4982916407
UNINTEGRATED|g__Butyricicoccus.s__Butyricicoccus_pullicaecorum	20724.6749390909
UNINTEGRATED|g__Firmicutes_unclassified.s__Firmicutes_bacterium_CAG_65_45_313	20180.2036941334
UNINTEGRATED|g__Flavonifractor.s__Flavonifractor_plautii	19097.7696217775
UNINTEGRATED|g__Firmicutes_unclassified.s__Firmicutes_bacterium_CAG_56	18891.7953546319
UNINTEGRATED|g__Bifidobacterium.s__Bifidobacterium_longum	18425.4060130142
UNINTEGRATED|g__Roseburia.s__Roseburia_sp_CAG_303	18404.3885635691
UNINTEGRATED|g__Ruminococcaceae_unclassified.s__Clostridium_leptum	18025.3918743992
UNINTEGRATED|g__Roseburia.s__Roseburia_intestinalis	17814.0340743368
UNINTEGRATED|g__Firmicutes_unclassified.s__Firmicutes_bacterium_CAG_129	17233.2832168920
UNINTEGRATED|g__Coprococcus.s__Coprococcus_eutactus	16655.6593831264
UNINTEGRATED|g__Clostridium.s__Clostridium_sp_CAG_75	16545.0729638895
UNINTEGRATED|g__Barnesiella.s__Barnesiella_intestinihominis	16334.0474319752
UNINTEGRATED|g__Collinsella.s__Collinsella_sp	15280.6677391117
UNINTEGRATED|g__Ruminococcus.s__Ruminococcus_sp_AF31_8BH	14111.8940767624
UNINTEGRATED|g__Clostridium.s__Clostridium_sp_AM22_11AC	12856.7001211150
UNINTEGRATED|g__Lawsonibacter.s__Lawsonibacter_asaccharolyticus	12799.2062684186
UNINTEGRATED|g__Firmicutes_unclassified.s__Firmicutes_bacterium_CAG_103	12030.1633693225
UNINTEGRATED|g__Ruminococcus.s__Ruminococcus_sp_CAG_177	12006.3916697906
UNINTEGRATED|g__Subdoligranulum.s__Subdoligranulum_variabile	11740.0869974131
UNINTEGRATED|g__Firmicutes_unclassified.s__Firmicutes_bacterium_CAG_240	11707.8897899550
UNINTEGRATED|g__Firmicutes_unclassified.s__Firmicutes_bacterium_CAG_321	11537.7768190351
UNINTEGRATED|g__Bacteroides.s__Bacteroides_faecis	11535.1953733021
UNINTEGRATED|g__Tyzzerella.s__Tyzzerella_sp	11257.3627153300
UNINTEGRATED|g__Clostridium.s__Clostridium_sp_CAG_226	9248.8072751551
UNINTEGRATED|g__Clostridium.s__Clostridium_sp_CAG_302	9216.6733944680
UNINTEGRATED|g__Bacteroides.s__Bacteroides_nordii	9074.9541090570
UNINTEGRATED|g__Blautia.s__Blautia_sp	9066.7584414955
UNINTEGRATED|g__Firmicutes_unclassified.s__Firmicutes_bacterium_CAG_83	9037.2237429470
UNINTEGRATED|g__Bacteroides.s__Bacteroides_faecichinchillae	9019.8741588500
UNINTEGRATED|g__Bifidobacterium.s__Bifidobacterium_ruminantium	8745.4361064381
UNINTEGRATED|g__Eubacterium.s__Eubacterium_sp_CAG_38	8692.3118785881
UNINTEGRATED|g__Parabacteroides.s__Parabacteroides_johnsonii	8657.9336264323
UNINTEGRATED|g__Bacteroides.s__Bacteroides_sp_43_108	8037.7027044877
UNINTEGRATED|g__Clostridium.s__Clostridium_sp_CAG_1193	7591.4529721973
UNINTEGRATED|g__Butyricimonas.s__Butyricimonas_virosa	7128.5811309221
UNINTEGRATED|g__Ruthenibacterium.s__Ruthenibacterium_lactatiformans	6785.0879789921
UNINTEGRATED|g__Firmicutes_unclassified.s__Firmicutes_bacterium_CAG_102	6783.9240363870
UNINTEGRATED|g__Asaccharobacter.s__Asaccharobacter_celatus	6526.6800890496
UNINTEGRATED|g__Bifidobacterium.s__Bifidobacterium_catenulatum	6187.0920830219
UNINTEGRATED|g__Ruminococcaceae_unclassified.s__Ruminococcaceae_bacterium_D5	5807.5490007883
UNINTEGRATED|g__Adlercreutzia.s__Adlercreutzia_equolifaciens	5400.4509596885
UNINTEGRATED|g__Alistipes.s__Alistipes_sp_58_9_plus	5283.9476449386
UNINTEGRATED|g__Firmicutes_unclassified.s__Firmicutes_bacterium_CAG_460	5163.6674038191
UNINTEGRATED|g__Paraprevotella.s__Paraprevotella_xylaniphila	5008.1396298043
UNINTEGRATED|g__Bacteroides.s__Bacteroides_oleiciplenus	4967.1346139372
UNINTEGRATED|g__Clostridium.s__Clostridium_sp_CAG_768	4853.2088585581
UNINTEGRATED|g__Clostridium.s__Clostridium_sp_CAG_221	4715.3823715408
UNINTEGRATED|g__Gordonibacter.s__Gordonibacter_pamelaeae	4668.2964610503
UNINTEGRATED|g__Mycoplasma.s__Mycoplasma_sp_CAG_472	4329.5750723078
UNINTEGRATED|g__Streptococcus.s__Streptococcus_anginosus	3388.7984021049
UNINTEGRATED|g__Streptococcus.s__Streptococcus_salivarius	3134.1722925900
UNINTEGRATED|g__Streptococcus.s__Streptococcus_anginosus_group	2960.3097838950
UNINTEGRATED|g__Streptococcus.s__Streptococcus_viridans	2763.4261306754
UNINTEGRATED|g__Bacteroides.s__Bacteroides_caecimuris	2682.4680658256
UNINTEGRATED|g__Turicimonas.s__Turicimonas_muris	2619.7934794963
UNINTEGRATED|g__Alistipes.s__Alistipes_timonensis	2587.3672279376
UNINTEGRATED|g__Clostridium.s__Clostridium_sp_CAG_452	2308.5009628657
UNINTEGRATED|g__Alistipes.s__Alistipes_indistinctus	2139.4113339566
UNINTEGRATED|g__Eggerthella.s__Eggerthella_sp_CAG_209	2112.7647884943
UNINTEGRATED|g__Streptococcus.s__Streptococcus_pneumoniae	2045.7037505672
UNINTEGRATED|g__Bacteroides.s__Bacteroides_stercorirosoris	1910.8569344427
UNINTEGRATED|g__Roseburia.s__Roseburia_sp_CAG_10041_57	1908.2641419049
UNINTEGRATED|g__Anaeromassilibacillus.s__Anaeromassilibacillus_sp_An250	1879.6481747736
UNINTEGRATED|g__Bacteroides.s__Bacteroides_sp_D2	1854.5428322873
UNINTEGRATED|g__Haemophilus.s__Haemophilus_sp_HMSC71H05	1725.7716570166
UNINTEGRATED|g__Streptococcus.s__Streptococcus_pasteurianus	1355.4858243647
UNINTEGRATED|g__Veillonella.s__Veillonella_rogosae	1294.1642519378
UNINTEGRATED|g__Mycobacteroides.s__Mycobacteroides_abscessus	1293.0379433823
UNINTEGRATED|g__Roseburia.s__Roseburia_sp_CAG_100	1257.5090036103
UNINTEGRATED|g__Actinomyces.s__Actinomyces_odontolyticus	1158.8495982093
UNINTEGRATED|g__Romboutsia.s__Romboutsia_ilealis	1143.2383598360
UNINTEGRATED|g__Streptococcus.s__Streptococcus_australis	1102.0823888990
UNINTEGRATED|g__Streptococcus.s__Streptococcus_sp_A12	958.0000618691
UNINTEGRATED|g__Streptococcus.s__Streptococcus_gallolyticus	929.6118589396
UNINTEGRATED|g__Streptococcus.s__Streptococcus_equinus	889.5125737721
UNINTEGRATED|g__Bifidobacterium.s__Bifidobacterium_kashiwanohense	873.7510168576
UNINTEGRATED|g__Faecalicoccus.s__Faecalicoccus_pleomorphus	854.5441063166
UNINTEGRATED|g__Streptococcus.s__Streptococcus_milleri	830.8427718054
UNINTEGRATED|g__Flavonifractor.s__Flavonifractor_sp_An306	795.6434239743
UNINTEGRATED|g__Ruminococcaceae_unclassified.s__Ruminococcaceae_bacterium_KLE1738	742.9973892342
UNINTEGRATED|g__Flavonifractor.s__Flavonifractor_sp_An82	673.7295385621
UNINTEGRATED|g__Streptococcus.s__Streptococcus_thermophilus	642.3175577765
UNINTEGRATED|g__Clostridium.s__Clostridium_sp_CAG_265	587.9088287423
UNINTEGRATED|g__Clostridium.s__Clostridium_sp_CAG_575	564.4685700864
UNINTEGRATED|g__Streptococcus.s__Streptococcus_oralis	546.8357888060
UNINTEGRATED|g__Actinomyces.s__Actinomyces_sp_HMSC035G02	532.6919216102
UNINTEGRATED|g__Butyricimonas.s__Butyricimonas_sp	480.7433362442
UNINTEGRATED|g__Haemophilus.s__Haemophilus_parainfluenzae	450.5050600955
UNINTEGRATED|g__Streptococcus.s__Streptococcus_mitis	443.1692028804
UNINTEGRATED|g__Flavonifractor.s__Flavonifractor_sp_An10	433.5331205750
UNINTEGRATED|g__Veillonella.s__Veillonella_parvula	424.6534306929
UNINTEGRATED|g__Streptococcus.s__Streptococcus_infantis	397.7218128024
UNINTEGRATED|g__Butyricimonas.s__Butyricimonas_synergistica	360.7937922124
UNINTEGRATED|g__Clostridium.s__Clostridium_sp_CAG_389	357.8758026025
UNINTEGRATED|g__Streptococcus.s__Streptococcus_sp_F0442	337.4503379747
UNINTEGRATED|g__Bifidobacterium.s__Bifidobacterium_merycicum	233.2602323139
UNINTEGRATED|g__Streptococcus.s__Streptococcus_parasanguinis	160.4256300111
UNINTEGRATED|g__Streptococcus.s__Streptococcus_sp_NLAE_zl_C503	72.1855247449
UNINTEGRATED|g__Streptococcus.s__Streptococcus_sp_HMSC067H01	62.6086844941
PWY-7238: sucrose biosynthesis II	16078.1766457381
PWY-7238: sucrose biosynthesis II|g__Faecalibacterium.s__Faecalibacterium_prausnitzii	3215.6616079207
PWY-7238: sucrose biosynthesis II|unclassified	2799.4535364330
PWY-7238: sucrose biosynthesis II|g__Clostridium.s__Clostridium_sp_CAG_349	1242.1956801400
PWY-7238: sucrose biosynthesis II|g__Bacteroides.s__Bacteroides_uniformis	610.6976466154
PWY-7238: sucrose biosynthesis II|g__Fusicatenibacter.s__Fusicatenibacter_saccharivorans	521.7048767864
PWY-7238: sucrose biosynthesis II|g__Bifidobacterium.s__Bifidobacterium_adolescentis	453.1087248355
PWY-7238: sucrose biosynthesis II|g__Ruminococcus.s__Ruminococcus_bicirculans	434.0694203331
PWY-7238: sucrose biosynthesis II|g__Blautia.s__Blautia_sp_AF19_10LB	347.0242892584
PWY-7238: sucrose biosynthesis II|g__Catenibacterium.s__Catenibacterium_mitsuokai	337.7232348449
PWY-7238: sucrose biosynthesis II|g__Eubacterium.s__Eubacterium_eligens	337.5509112408
PWY-7238: sucrose biosynthesis II|g__Blautia.s__Blautia_obeum	309.1657059975
PWY-7238: sucrose biosynthesis II|g__Ruminococcus.s__Ruminococcus_bromii	196.8485897091
PWY-7238: sucrose biosynthesis II|g__Oscillibacter.s__Oscillibacter_sp_CAG_241	190.7646162622
PWY-7238: sucrose biosynthesis II|g__Alistipes.s__Alistipes_shahii	149.7924848909
PWY-7238: sucrose biosynthesis II|g__Firmicutes_unclassified.s__Firmicutes_bacterium_CAG_110	148.1705399933
PWY-7238: sucrose biosynthesis II|g__Eubacterium.s__Eubacterium_hallii	136.4423357525
PWY-7238: sucrose biosynthesis II|g__Ruminococcus.s__Ruminococcus_sp_37_24	127.9212152850
PWY-7238: sucrose biosynthesis II|g__Roseburia.s__Roseburia_faecis	119.9602389994
PWY-7238: sucrose biosynthesis II|g__Ruminococcaceae_unclassified.s__Eubacterium_siraeum	118.6684947404
PWY-7238: sucrose biosynthesis II|g__Subdoligranulum.s__Subdoligranulum_sp_APC924_74	116.7944763346
PWY-7238: sucrose biosynthesis II|g__Collinsella.s__Collinsella_aerofaciens	114.5720121896
PWY-7238: sucrose biosynthesis II|g__Firmicutes_unclassified.s__Firmicutes_bacterium_AF16_15	103.1631508812
PWY-7238: sucrose biosynthesis II|g__Clostridiales_unclassified.s__Clostridiales_bacterium_KLE1615	84.6365394749
PWY-7238: sucrose biosynthesis II|g__Bacteroides.s__Bacteroides_cellulosilyticus	84.4272864670
PWY-7238: sucrose biosynthesis II|g__Clostridium.s__Clostridium_sp_AF36_4	81.6286059470
PWY-7238: sucrose biosynthesis II|g__Bifidobacterium.s__Bifidobacterium_pseudocatenulatum	80.9844379983
PWY-7238: sucrose biosynthesis II|g__Blautia.s__Ruminococcus_torques	77.8497432646
PWY-7238: sucrose biosynthesis II|g__Lachnospiraceae_unclassified.s__Eubacterium_rectale	76.1018272945
PWY-7238: sucrose biosynthesis II|g__Blautia.s__Blautia_wexlerae	71.3592605139
PWY-7238: sucrose biosynthesis II|g__Bacteroides.s__Bacteroides_stercoris	66.1265963377
PWY-7238: sucrose biosynthesis II|g__Gemmiger.s__Gemmiger_formicilis	65.5116783177
PWY-7238: sucrose biosynthesis II|g__Subdoligranulum.s__Subdoligranulum_sp	64.0053450620
PWY-7238: sucrose biosynthesis II|g__Holdemanella.s__Holdemanella_biformis	62.6808791046
PWY-7238: sucrose biosynthesis II|g__Clostridium.s__Clostridium_sp_CAG_138	62.1840320305
PWY-7238: sucrose biosynthesis II|g__Firmicutes_unclassified.s__Firmicutes_bacterium_CAG_65_45_313	58.3211805476
PWY-7238: sucrose biosynthesis II|g__Firmicutes_unclassified.s__Firmicutes_bacterium_CAG_176	56.7283316800
PWY-7238: sucrose biosynthesis II|g__Bacteroides.s__Bacteroides_intestinalis	54.9007870997
PWY-7238: sucrose biosynthesis II|g__Eubacterium.s__Eubacterium_sp_TM05_53	52.9747351263
PWY-7238: sucrose biosynthesis II|g__Roseburia.s__Roseburia_hominis	49.1235579485
PWY-7238: sucrose biosynthesis II|g__Firmicutes_unclassified.s__Firmicutes_bacterium_CAG_129	46.9770425009
PWY-7238: sucrose biosynthesis II|g__Roseburia.s__Roseburia_sp_CAG_303	43.8316690788
PWY-7238: sucrose biosynthesis II|g__Coprococcus.s__Coprococcus_catus	41.6994984170
PWY-7238: sucrose biosynthesis II|g__Anaerostipes.s__Anaerostipes_hadrus	37.9880518290
PWY-7238: sucrose biosynthesis II|g__Blautia.s__Blautia_sp	37.3317840639
PWY-7238: sucrose biosynthesis II|g__Firmicutes_unclassified.s__Firmicutes_bacterium_CAG_41	37.2995151063
PWY-7238: sucrose biosynthesis II|g__Clostridium.s__Clostridium_sp_CAG_75	32.6017250899
PWY-7238: sucrose biosynthesis II|g__Bifidobacterium.s__Bifidobacterium_ruminantium	30.4721044941
PWY-7238: sucrose biosynthesis II|g__Firmicutes_unclassified.s__Firmicutes_bacterium_CAG_24053_14	29.3477348406
PWY-7238: sucrose biosynthesis II|g__Dorea.s__Dorea_longicatena	27.3857457900
PWY-7238: sucrose biosynthesis II|g__Bacteroides.s__Bacteroides_thetaiotaomicron	26.9181923698
PWY-7238: sucrose biosynthesis II|g__Collinsella.s__Collinsella_sp	21.2198937699
PWY-7238: sucrose biosynthesis II|g__Coprococcus.s__Coprococcus_comes	21.1435399263
PWY-7238: sucrose biosynthesis II|g__Eubacterium.s__Eubacterium_sp_CAG_38	20.5752941505
PWY-7238: sucrose biosynthesis II|g__Firmicutes_unclassified.s__Firmicutes_bacterium_CAG_124	20.2909283481
PWY-7238: sucrose biosynthesis II|g__Eubacterium.s__Eubacterium_ramulus	17.8687398760
PWY-7238: sucrose biosynthesis II|g__Tyzzerella.s__Tyzzerella_sp	17.7356282908
PWY-7238: sucrose biosynthesis II|g__Ruminococcaceae_unclassified.s__Clostridium_leptum	17.6817731021
PWY-7238: sucrose biosynthesis II|g__Clostridium.s__Clostridium_sp_AM22_11AC	12.1563748314
PWY-7238: sucrose biosynthesis II|g__Dorea.s__Dorea_formicigenerans	10.6288751107
PWY-7238: sucrose biosynthesis II|g__Firmicutes_unclassified.s__Firmicutes_bacterium_CAG_240	10.2026486040
PWY-7238: sucrose biosynthesis II|g__Firmicutes_unclassified.s__Firmicutes_bacterium_CAG_83	10.1184386770
PWY-7238: sucrose biosynthesis II|g__Coprococcus.s__Coprococcus_eutactus	8.6571165359
PWY-7238: sucrose biosynthesis II|g__Bifidobacterium.s__Bifidobacterium_longum	8.6413515901
PWY-7238: sucrose biosynthesis II|g__Eubacterium.s__Eubacterium_ventriosum	8.5804931981
PWY-7238: sucrose biosynthesis II|g__Agathobaculum.s__Agathobaculum_butyriciproducens	7.4604172157
PWY-7238: sucrose biosynthesis II|g__Streptococcus.s__Streptococcus_viridans	7.4108705000
PWY-7238: sucrose biosynthesis II|g__Ruminococcaceae_unclassified.s__Ruminococcaceae_bacterium_D5	7.2026456805
PWY-7238: sucrose biosynthesis II|g__Firmicutes_unclassified.s__Firmicutes_bacterium_CAG_102	6.4800490382
PWY-7238: sucrose biosynthesis II|g__Clostridium.s__Clostridium_sp_CAG_221	5.9800664452
PWY-7238: sucrose biosynthesis II|g__Streptococcus.s__Streptococcus_milleri	4.6066732781
PWY-7238: sucrose biosynthesis II|g__Streptococcus.s__Streptococcus_sp_A12	2.2896393818
PWY-7238: sucrose biosynthesis II|g__Streptococcus.s__Streptococcus_australis	1.7172295363
PWY-7238: sucrose biosynthesis II|g__Streptococcus.s__Streptococcus_salivarius	1.2684721253
PWY-7238: sucrose biosynthesis II|g__Streptococcus.s__Streptococcus_pneumoniae	1.2667581548
PWY-7238: sucrose biosynthesis II|g__Ruminococcus.s__Ruminococcus_sp_AF31_8BH	1.2655632537
PWY-7238: sucrose biosynthesis II|g__Streptococcus.s__Streptococcus_sp_F0442	0.9595394211
PWY-7238: sucrose biosynthesis II|g__Streptococcus.s__Streptococcus_anginosus_group	0.8058017728
PWY-7238: sucrose biosynthesis II|g__Bacteroides.s__Bacteroides_finegoldii	0.7630432709
PWY-7238: sucrose biosynthesis II|g__Bacteroides.s__Bacteroides_stercorirosoris	0.7499318244
PWY-6609: adenine and adenosine salvage III	14173.0626090496
PWY-6609: adenine and adenosine salvage III|unclassified	2449.2372122812
PWY-6609: adenine and adenosine salvage III|g__Faecalibacterium.s__Faecalibacterium_prausnitzii	1955.1403753567
PWY-6609: adenine and adenosine salvage III|g__Clostridium.s__Clostridium_sp_CAG_349	1367.5659367650
PWY-6609: adenine and adenosine salvage III|g__Alistipes.s__Alistipes_putredinis	740.4843915285
PWY-6609: adenine and adenosine salvage III|g__Fusicatenibacter.s__Fusicatenibacter_saccharivorans	564.8549762990
PWY-6609: adenine and adenosine salvage III|g__Bacteroides.s__Bacteroides_uniformis	497.7913151751
PWY-6609: adenine and adenosine salvage III|g__Bacteroides.s__Bacteroides_dorei	401.8502607148
PWY-6609: adenine and adenosine salvage III|g__Ruminococcus.s__Ruminococcus_bicirculans	326.7394853529
PWY-6609: adenine and adenosine salvage III|g__Blautia.s__Blautia_sp_AF19_10LB	295.7413542058
PWY-6609: adenine and adenosine salvage III|g__Eubacterium.s__Eubacterium_eligens	295.4534640869
PWY-6609: adenine and adenosine salvage III|g__Oscillibacter.s__Oscillibacter_sp_CAG_241	258.1885133644
PWY-6609: adenine and adenosine salvage III|g__Alistipes.s__Alistipes_finegoldii	253.2517615001
PWY-6609: adenine and adenosine salvage III|g__Alistipes.s__Alistipes_shahii	229.7745358090
PWY-6609: adenine and adenosine salvage III|g__Blautia.s__Blautia_obeum	150.2764572314
PWY-6609: adenine and adenosine salvage III|g__Eubacterium.s__Eubacterium_sp_TM05_53	123.6978294348
PWY-6609: adenine and adenosine salvage III|g__Oscillibacter.s__Oscillibacter_sp_57_20	107.9530407453
PWY-6609: adenine and adenosine salvage III|g__Firmicutes_unclassified.s__Firmicutes_bacterium_CAG_110	105.7914085308
PWY-6609: adenine and adenosine salvage III|g__Catenibacterium.s__Catenibacterium_mitsuokai	101.3208230703
PWY-6609: adenine and adenosine salvage III|g__Alistipes.s__Alistipes_onderdonkii	99.0507184554
PWY-6609: adenine and adenosine salvage III|g__Subdoligranulum.s__Subdoligranulum_sp_APC924_74	85.9777793915
PWY-6609: adenine and adenosine salvage III|g__Firmicutes_unclassified.s__Firmicutes_bacterium_AF16_15	83.4556416104
PWY-6609: adenine and adenosine salvage III|g__Ruminococcus.s__Ruminococcus_sp_37_24	83.2073405975
PWY-6609: adenine and adenosine salvage III|g__Bacteroides.s__Bacteroides_stercoris	73.6563104087
PWY-6609: adenine and adenosine salvage III|g__Clostridiales_unclassified.s__Clostridiales_bacterium_KLE1615	68.0061823802
PWY-6609: adenine and adenosine salvage III|g__Roseburia.s__Roseburia_faecis	64.6522904436
PWY-6609: adenine and adenosine salvage III|g__Clostridium.s__Clostridium_sp_AF36_4	60.2599490497
PWY-6609: adenine and adenosine salvage III|g__Bacteroides.s__Bacteroides_vulgatus	59.0112271026
PWY-6609: adenine and adenosine salvage III|g__Lachnospiraceae_unclassified.s__Eubacterium_rectale	58.7331179075
PWY-6609: adenine and adenosine salvage III|g__Clostridium.s__Clostridium_sp_CAG_138	53.4422716314
PWY-6609: adenine and adenosine salvage III|g__Blautia.s__Ruminococcus_torques	51.5867065552
PWY-6609: adenine and adenosine salvage III|g__Firmicutes_unclassified.s__Firmicutes_bacterium_CAG_240	46.6924599519
PWY-6609: adenine and adenosine salvage III|g__Parabacteroides.s__Parabacteroides_distasonis	46.2054403180
PWY-6609: adenine and adenosine salvage III|g__Firmicutes_unclassified.s__Firmicutes_bacterium_CAG_129	45.7868533684
PWY-6609: adenine and adenosine salvage III|g__Ruminococcaceae_unclassified.s__Eubacterium_siraeum	45.1706665619
PWY-6609: adenine and adenosine salvage III|g__Firmicutes_unclassified.s__Firmicutes_bacterium_CAG_124	44.3953160293
PWY-6609: adenine and adenosine salvage III|g__Firmicutes_unclassified.s__Firmicutes_bacterium_CAG_137	43.9545354563
PWY-6609: adenine and adenosine salvage III|g__Bacteroides.s__Bacteroides_caccae	41.7827298050
PWY-6609: adenine and adenosine salvage III|g__Subdoligranulum.s__Subdoligranulum_sp	41.0903661075
PWY-6609: adenine and adenosine salvage III|g__Firmicutes_unclassified.s__Firmicutes_bacterium_CAG_176	38.6629077729
PWY-6609: adenine and adenosine salvage III|g__Firmicutes_unclassified.s__Firmicutes_bacterium_CAG_102	37.6206180530
PWY-6609: adenine and adenosine salvage III|g__Phascolarctobacterium.s__Phascolarctobacterium_faecium	37.1992323968
PWY-6609: adenine and adenosine salvage III|g__Firmicutes_unclassified.s__Firmicutes_bacterium_CAG_56	36.6132723112
PWY-6609: adenine and adenosine salvage III|g__Anaerostipes.s__Anaerostipes_hadrus	33.4923316977
PWY-6609: adenine and adenosine salvage III|g__Coprococcus.s__Coprococcus_comes	31.6789862724
PWY-6609: adenine and adenosine salvage III|g__Clostridium.s__Clostridium_sp_CAG_75	31.3632313632
PWY-6609: adenine and adenosine salvage III|g__Roseburia.s__Roseburia_hominis	29.6864689676
PWY-6609: adenine and adenosine salvage III|g__Bacteroides.s__Bacteroides_intestinalis	26.5876638508
PWY-6609: adenine and adenosine salvage III|g__Eubacterium.s__Eubacterium_ventriosum	26.4831431309
PWY-6609: adenine and adenosine salvage III|g__Bacteroides.s__Bacteroides_thetaiotaomicron	26.3013698630
PWY-6609: adenine and adenosine salvage III|g__Dorea.s__Dorea_longicatena	26.0325406758
PWY-6609: adenine and adenosine salvage III|g__Gemmiger.s__Gemmiger_formicilis	24.0902201488
PWY-6609: adenine and adenosine salvage III|g__Roseburia.s__Roseburia_sp_CAG_303	22.5161835069
PWY-6609: adenine and adenosine salvage III|g__Blautia.s__Blautia_wexlerae	22.2799851467
PWY-6609: adenine and adenosine salvage III|g__Coprococcus.s__Coprococcus_catus	19.6945112740
PWY-6609: adenine and adenosine salvage III|g__Ruminococcus.s__Ruminococcus_sp_CAG_177	18.2774710236
PWY-6609: adenine and adenosine salvage III|g__Firmicutes_unclassified.s__Firmicutes_bacterium_CAG_83	18.2240819253
PWY-6609: adenine and adenosine salvage III|g__Eubacterium.s__Eubacterium_sp_CAG_38	17.2827652424
PWY-6609: adenine and adenosine salvage III|g__Porphyromonas.s__Porphyromonas_sp_31_2	16.9141138884
PWY-6609: adenine and adenosine salvage III|g__Parabacteroides.s__Parabacteroides_merdae	15.8935134598
PWY-6609: adenine and adenosine salvage III|g__Firmicutes_unclassified.s__Firmicutes_bacterium_CAG_65_45_313	15.7321500605
PWY-6609: adenine and adenosine salvage III|g__Bacteroides.s__Bacteroides_coprophilus	15.5707270332
PWY-6609: adenine and adenosine salvage III|g__Agathobaculum.s__Agathobaculum_butyriciproducens	15.4566744731
PWY-6609: adenine and adenosine salvage III|g__Bacteroides.s__Bacteroides_cellulosilyticus	14.1491231831
PWY-6609: adenine and adenosine salvage III|g__Bilophila.s__Bilophila_wadsworthia	14.0654041292
PWY-6609: adenine and adenosine salvage III|g__Bacteroides.s__Bacteroides_plebeius	13.1881071534
PWY-6609: adenine and adenosine salvage III|g__Clostridium.s__Clostridium_sp_AM22_11AC	11.7400419287
PWY-6609: adenine and adenosine salvage III|g__Dorea.s__Dorea_formicigenerans	10.7286544479
PWY-6609: adenine and adenosine salvage III|g__Parabacteroides.s__Parabacteroides_goldsteinii	9.8724804607
PWY-6609: adenine and adenosine salvage III|g__Clostridium.s__Clostridium_sp_CAG_452	8.4566596195
PWY-6609: adenine and adenosine salvage III|g__Bacteroides.s__Bacteroides_faecichinchillae	8.1037277147
PWY-6609: adenine and adenosine salvage III|g__Clostridium.s__Clostridium_sp_CAG_221	6.9168251772
PWY-6609: adenine and adenosine salvage III|g__Blautia.s__Blautia_sp	6.7482075074
PWY-6609: adenine and adenosine salvage III|g__Asaccharobacter.s__Asaccharobacter_celatus	6.7243035543
PWY-6609: adenine and adenosine salvage III|g__Clostridium.s__Clostridium_sp_CAG_226	6.4453754431
PWY-6609: adenine and adenosine salvage III|g__Adlercreutzia.s__Adlercreutzia_equolifaciens	6.3761955367
PWY-6609: adenine and adenosine salvage III|g__Gordonibacter.s__Gordonibacter_pamelaeae	6.3660477454
PWY-6609: adenine and adenosine salvage III|g__Streptococcus.s__Streptococcus_pneumoniae	5.9750702956
PWY-6609: adenine and adenosine salvage III|g__Actinomyces.s__Actinomyces_sp_HMSC035G02	5.8351568198
PWY-6609: adenine and adenosine salvage III|g__Streptococcus.s__Streptococcus_viridans	4.3393360816
PWY-6609: adenine and adenosine salvage III|g__Bacteroides.s__Bacteroides_nordii	3.6747818098
PWY-6609: adenine and adenosine salvage III|g__Bacteroides.s__Bacteroides_finegoldii	3.2876712329
PWY-6609: adenine and adenosine salvage III|g__Actinomyces.s__Actinomyces_odontolyticus	2.1276595745
PWY-6609: adenine and adenosine salvage III|g__Streptococcus.s__Streptococcus_sp_A12	1.9230769231
PWY-6163: chorismate biosynthesis from 3-dehydroquinate	13031.6488254354
PWY-6163: chorismate biosynthesis from 3-dehydroquinate|g__Faecalibacterium.s__Faecalibacterium_prausnitzii	2220.0937915199
PWY-6163: chorismate biosynthesis from 3-dehydroquinate|unclassified	1818.8444338867
PWY-6163: chorismate biosynthesis from 3-dehydroquinate|g__Clostridium.s__Clostridium_sp_CAG_349	1303.4265653617
PWY-6163: chorismate biosynthesis from 3-dehydroquinate|g__Bacteroides.s__Bacteroides_uniformis	568.8167370045
PWY-6163: chorismate biosynthesis from 3-dehydroquinate|g__Fusicatenibacter.s__Fusicatenibacter_saccharivorans	504.1378889791
PWY-6163: chorismate biosynthesis from 3-dehydroquinate|g__Bacteroides.s__Bacteroides_dorei	389.7959562991
PWY-6163: chorismate biosynthesis from 3-dehydroquinate|g__Blautia.s__Blautia_sp_AF19_10LB	315.0027617856
PWY-6163: chorismate biosynthesis from 3-dehydroquinate|g__Ruminococcus.s__Ruminococcus_bicirculans	307.5389281730
PWY-6163: chorismate biosynthesis from 3-dehydroquinate|g__Eubacterium.s__Eubacterium_eligens	279.3946299598
PWY-6163: chorismate biosynthesis from 3-dehydroquinate|g__Alistipes.s__Alistipes_shahii	254.2146042148
PWY-6163: chorismate biosynthesis from 3-dehydroquinate|g__Bifidobacterium.s__Bifidobacterium_adolescentis	203.7058274339
PWY-6163: chorismate biosynthesis from 3-dehydroquinate|g__Ruminococcus.s__Ruminococcus_bromii	201.3553436300
PWY-6163: chorismate biosynthesis from 3-dehydroquinate|g__Blautia.s__Blautia_obeum	178.1760462907
PWY-6163: chorismate biosynthesis from 3-dehydroquinate|g__Alistipes.s__Alistipes_finegoldii	139.7825757198
PWY-6163: chorismate biosynthesis from 3-dehydroquinate|g__Holdemanella.s__Holdemanella_biformis	122.2434137047
PWY-6163: chorismate biosynthesis from 3-dehydroquinate|g__Alistipes.s__Alistipes_onderdonkii	114.7089271480
PWY-6163: chorismate biosynthesis from 3-dehydroquinate|g__Firmicutes_unclassified.s__Firmicutes_bacterium_AF16_15	92.2315563315
PWY-6163: chorismate biosynthesis from 3-dehydroquinate|g__Odoribacter.s__Odoribacter_splanchnicus	84.0463816134
PWY-6163: chorismate biosynthesis from 3-dehydroquinate|g__Oscillibacter.s__Oscillibacter_sp_57_20	80.1928325082
PWY-6163: chorismate biosynthesis from 3-dehydroquinate|g__Roseburia.s__Roseburia_faecis	78.6832520335
PWY-6163: chorismate biosynthesis from 3-dehydroquinate|g__Ruminococcus.s__Ruminococcus_sp_37_24	75.2736862350
PWY-6163: chorismate biosynthesis from 3-dehydroquinate|g__Bacteroides.s__Bacteroides_cellulosilyticus	75.2708610530
PWY-6163: chorismate biosynthesis from 3-dehydroquinate|g__Subdoligranulum.s__Subdoligranulum_sp_APC924_74	75.2468340245
PWY-6163: chorismate biosynthesis from 3-dehydroquinate|g__Eubacterium.s__Eubacterium_hallii	69.8377093631
PWY-6163: chorismate biosynthesis from 3-dehydroquinate|g__Clostridium.s__Clostridium_sp_CAG_138	68.4009728354
PWY-6163: chorismate biosynthesis from 3-dehydroquinate|g__Clostridiales_unclassified.s__Clostridiales_bacterium_KLE1615	63.8248097304
PWY-6163: chorismate biosynthesis from 3-dehydroquinate|g__Phascolarctobacterium.s__Phascolarctobacterium_faecium	61.3564618051
PWY-6163: chorismate biosynthesis from 3-dehydroquinate|g__Bacteroides.s__Bacteroides_stercoris	56.3605039002
PWY-6163: chorismate biosynthesis from 3-dehydroquinate|g__Lachnospiraceae_unclassified.s__Eubacterium_rectale	55.3253372113
PWY-6163: chorismate biosynthesis from 3-dehydroquinate|g__Blautia.s__Ruminococcus_torques	50.0601561789
PWY-6163: chorismate biosynthesis from 3-dehydroquinate|g__Ruminococcaceae_unclassified.s__Eubacterium_siraeum	48.1375061047
PWY-6163: chorismate biosynthesis from 3-dehydroquinate|g__Catenibacterium.s__Catenibacterium_mitsuokai	45.3626533707
PWY-6163: chorismate biosynthesis from 3-dehydroquinate|g__Bilophila.s__Bilophila_wadsworthia	44.6691675582
PWY-6163: chorismate biosynthesis from 3-dehydroquinate|g__Bifidobacterium.s__Bifidobacterium_pseudocatenulatum	44.4257695647
PWY-6163: chorismate biosynthesis from 3-dehydroquinate|g__Blautia.s__Blautia_wexlerae	44.2816241776
PWY-6163: chorismate biosynthesis from 3-dehydroquinate|g__Parabacteroides.s__Parabacteroides_distasonis	43.0769401684
PWY-6163: chorismate biosynthesis from 3-dehydroquinate|g__Firmicutes_unclassified.s__Firmicutes_bacterium_CAG_176	41.7433375005
PWY-6163: chorismate biosynthesis from 3-dehydroquinate|g__Porphyromonas.s__Porphyromonas_sp_31_2	40.3005988858
PWY-6163: chorismate biosynthesis from 3-dehydroquinate|g__Firmicutes_unclassified.s__Firmicutes_bacterium_CAG_24053_14	35.9733152099
PWY-6163: chorismate biosynthesis from 3-dehydroquinate|g__Firmicutes_unclassified.s__Firmicutes_bacterium_CAG_41	35.9277165097
PWY-6163: chorismate biosynthesis from 3-dehydroquinate|g__Coprococcus.s__Coprococcus_comes	35.6977209052
PWY-6163: chorismate biosynthesis from 3-dehydroquinate|g__Bacteroides.s__Bacteroides_intestinalis	35.3623237361
PWY-6163: chorismate biosynthesis from 3-dehydroquinate|g__Bacteroides.s__Bacteroides_caccae	35.2862008560
PWY-6163: chorismate biosynthesis from 3-dehydroquinate|g__Sutterella.s__Sutterella_wadsworthensis	30.1246870662
PWY-6163: chorismate biosynthesis from 3-dehydroquinate|g__Anaerostipes.s__Anaerostipes_hadrus	29.6267464105
PWY-6163: chorismate biosynthesis from 3-dehydroquinate|g__Akkermansia.s__Akkermansia_muciniphila	28.0009928854
PWY-6163: chorismate biosynthesis from 3-dehydroquinate|g__Bacteroides.s__Bacteroides_vulgatus	27.2959291380
PWY-6163: chorismate biosynthesis from 3-dehydroquinate|g__Collinsella.s__Collinsella_aerofaciens	26.0052247130
PWY-6163: chorismate biosynthesis from 3-dehydroquinate|g__Firmicutes_unclassified.s__Firmicutes_bacterium_CAG_56	24.5218132836
PWY-6163: chorismate biosynthesis from 3-dehydroquinate|g__Parabacteroides.s__Parabacteroides_merdae	22.8846824086
PWY-6163: chorismate biosynthesis from 3-dehydroquinate|g__Eubacterium.s__Eubacterium_ventriosum	22.8261031376
PWY-6163: chorismate biosynthesis from 3-dehydroquinate|g__Bacteroides.s__Bacteroides_thetaiotaomicron	22.5683603050
PWY-6163: chorismate biosynthesis from 3-dehydroquinate|g__Bacteroides.s__Bacteroides_coprophilus	20.7670850752
PWY-6163: chorismate biosynthesis from 3-dehydroquinate|g__Victivallales_unclassified.s__Victivallales_bacterium_CCUG_44730	20.5696811124
PWY-6163: chorismate biosynthesis from 3-dehydroquinate|g__Paraprevotella.s__Paraprevotella_clara	20.5201432360
PWY-6163: chorismate biosynthesis from 3-dehydroquinate|g__Eubacterium.s__Eubacterium_sp_CAG_38	19.2494013480
PWY-6163: chorismate biosynthesis from 3-dehydroquinate|g__Roseburia.s__Roseburia_hominis	18.2493294930
PWY-6163: chorismate biosynthesis from 3-dehydroquinate|g__Coprococcus.s__Coprococcus_catus	17.1782018206
PWY-6163: chorismate biosynthesis from 3-dehydroquinate|g__Eubacterium.s__Eubacterium_sp_TM05_53	15.5808825045
PWY-6163: chorismate biosynthesis from 3-dehydroquinate|g__Barnesiella.s__Barnesiella_intestinihominis	15.3756790925
PWY-6163: chorismate biosynthesis from 3-dehydroquinate|g__Blautia.s__Blautia_sp	14.9213199748
PWY-6163: chorismate biosynthesis from 3-dehydroquinate|g__Tyzzerella.s__Tyzzerella_sp	13.7693607129
PWY-6163: chorismate biosynthesis from 3-dehydroquinate|g__Firmicutes_unclassified.s__Firmicutes_bacterium_CAG_65_45_313	13.0761287111
PWY-6163: chorismate biosynthesis from 3-dehydroquinate|g__Bacteroides.s__Bacteroides_nordii	11.5036896880
PWY-6163: chorismate biosynthesis from 3-dehydroquinate|g__Eubacterium.s__Eubacterium_ramulus	11.1737788656
PWY-6163: chorismate biosynthesis from 3-dehydroquinate|g__Ruminococcaceae_unclassified.s__Clostridium_leptum	9.2798812175
PWY-6163: chorismate biosynthesis from 3-dehydroquinate|g__Parabacteroides.s__Parabacteroides_goldsteinii	8.1608764287
PWY-6163: chorismate biosynthesis from 3-dehydroquinate|g__Ruminococcaceae_unclassified.s__Ruminococcaceae_bacterium_D5	8.0584609363
PWY-6163: chorismate biosynthesis from 3-dehydroquinate|g__Lawsonibacter.s__Lawsonibacter_asaccharolyticus	7.7531080903
PWY-6163: chorismate biosynthesis from 3-dehydroquinate|g__Bacteroides.s__Bacteroides_faecichinchillae	7.4057616826
PWY-6163: chorismate biosynthesis from 3-dehydroquinate|g__Bacteroides.s__Bacteroides_plebeius	7.2561631682
PWY-6163: chorismate biosynthesis from 3-dehydroquinate|g__Adlercreutzia.s__Adlercreutzia_equolifaciens	6.5193650869
PWY-6163: chorismate biosynthesis from 3-dehydroquinate|g__Alistipes.s__Alistipes_indistinctus	6.2146725459
PWY-6163: chorismate biosynthesis from 3-dehydroquinate|g__Streptococcus.s__Streptococcus_viridans	5.4839594187
PWY-6163: chorismate biosynthesis from 3-dehydroquinate|g__Asaccharobacter.s__Asaccharobacter_celatus	5.2004596094
PWY-6163: chorismate biosynthesis from 3-dehydroquinate|g__Streptococcus.s__Streptococcus_anginosus_group	4.0723244828
PWY-6163: chorismate biosynthesis from 3-dehydroquinate|g__Streptococcus.s__Streptococcus_anginosus	2.9461279461
PWY-6163: chorismate biosynthesis from 3-dehydroquinate|g__Bacteroides.s__Bacteroides_xylanisolvens	2.0576837340
PWY-6163: chorismate biosynthesis from 3-dehydroquinate|g__Streptococcus.s__Streptococcus_salivarius	1.6523463318
PWY-5686: UMP biosynthesis I	12762.6159947053
PWY-5686: UMP biosynthesis I|unclassified	2167.8924533796
PWY-5686: UMP biosynthesis I|g__Faecalibacterium.s__Faecalibacterium_prausnitzii	1800.8156952745
PWY-5686: UMP biosynthesis I|g__Alistipes.s__Alistipes_putredinis	832.3761227031
PWY-5686: UMP biosynthesis I|g__Bacteroides.s__Bacteroides_dorei	469.2960393003
PWY-5686: UMP biosynthesis I|g__Bifidobacterium.s__Bifidobacterium_adolescentis	380.4959923344
PWY-5686: UMP biosynthesis I|g__Fusicatenibacter.s__Fusicatenibacter_saccharivorans	355.9031572233
PWY-5686: UMP biosynthesis I|g__Eubacterium.s__Eubacterium_eligens	342.2824268696
PWY-5686: UMP biosynthesis I|g__Ruminococcus.s__Ruminococcus_bicirculans	331.9108962614
PWY-5686: UMP biosynthesis I|g__Bacteroides.s__Bacteroides_uniformis	297.1292961566
PWY-5686: UMP biosynthesis I|g__Alistipes.s__Alistipes_finegoldii	294.6554699446
PWY-5686: UMP biosynthesis I|g__Blautia.s__Blautia_sp_AF19_10LB	257.5494060395
PWY-5686: UMP biosynthesis I|g__Holdemanella.s__Holdemanella_biformis	153.9198199173
PWY-5686: UMP biosynthesis I|g__Blautia.s__Blautia_obeum	122.6987650187
PWY-5686: UMP biosynthesis I|g__Firmicutes_unclassified.s__Firmicutes_bacterium_CAG_110	117.0038940246
PWY-5686: UMP biosynthesis I|g__Alistipes.s__Alistipes_onderdonkii	110.6469960035
PWY-5686: UMP biosynthesis I|g__Oscillibacter.s__Oscillibacter_sp_57_20	109.0078331902
PWY-5686: UMP biosynthesis I|g__Firmicutes_unclassified.s__Firmicutes_bacterium_AF16_15	104.1518984956
PWY-5686: UMP biosynthesis I|g__Catenibacterium.s__Catenibacterium_mitsuokai	97.8938458074
PWY-5686: UMP biosynthesis I|g__Odoribacter.s__Odoribacter_splanchnicus	84.1981449342
PWY-5686: UMP biosynthesis I|g__Collinsella.s__Collinsella_aerofaciens	81.8525775511
PWY-5686: UMP biosynthesis I|g__Bacteroides.s__Bacteroides_cellulosilyticus	81.7058350149
PWY-5686: UMP biosynthesis I|g__Clostridium.s__Clostridium_sp_AF36_4	73.0088607650
PWY-5686: UMP biosynthesis I|g__Gemmiger.s__Gemmiger_formicilis	67.4726773773
PWY-5686: UMP biosynthesis I|g__Roseburia.s__Roseburia_faecis	64.8186398799
PWY-5686: UMP biosynthesis I|g__Ruminococcus.s__Ruminococcus_sp_37_24	62.5432283380
PWY-5686: UMP biosynthesis I|g__Blautia.s__Ruminococcus_torques	59.5400647508
PWY-5686: UMP biosynthesis I|g__Bacteroides.s__Bacteroides_stercoris	54.4572030165
PWY-5686: UMP biosynthesis I|g__Clostridiales_unclassified.s__Clostridiales_bacterium_KLE1615	54.2778439011
PWY-5686: UMP biosynthesis I|g__Akkermansia.s__Akkermansia_muciniphila	51.3392206241
PWY-5686: UMP biosynthesis I|g__Phascolarctobacterium.s__Phascolarctobacterium_faecium	50.0048725118
PWY-5686: UMP biosynthesis I|g__Bifidobacterium.s__Bifidobacterium_pseudocatenulatum	49.6105615821
PWY-5686: UMP biosynthesis I|g__Bilophila.s__Bilophila_wadsworthia	46.5563818442
PWY-5686: UMP biosynthesis I|g__Eubacterium.s__Eubacterium_hallii	46.2872590253
PWY-5686: UMP biosynthesis I|g__Porphyromonas.s__Porphyromonas_sp_31_2	40.4485180784
PWY-5686: UMP biosynthesis I|g__Coprococcus.s__Coprococcus_catus	39.5522965692
PWY-5686: UMP biosynthesis I|g__Firmicutes_unclassified.s__Firmicutes_bacterium_CAG_103	39.3138765702
PWY-5686: UMP biosynthesis I|g__Blautia.s__Blautia_wexlerae	39.2526280621
PWY-5686: UMP biosynthesis I|g__Bacteroides.s__Bacteroides_vulgatus	37.7082655403
PWY-5686: UMP biosynthesis I|g__Lachnospiraceae_unclassified.s__Eubacterium_rectale	35.6622362304
PWY-5686: UMP biosynthesis I|g__Bacteroides.s__Bacteroides_caccae	33.7529251094
PWY-5686: UMP biosynthesis I|g__Firmicutes_unclassified.s__Firmicutes_bacterium_CAG_41	33.2821243053
PWY-5686: UMP biosynthesis I|g__Paraprevotella.s__Paraprevotella_clara	30.0369590495
PWY-5686: UMP biosynthesis I|g__Anaerostipes.s__Anaerostipes_hadrus	26.2998857443
PWY-5686: UMP biosynthesis I|g__Roseburia.s__Roseburia_sp_CAG_303	25.9277506801
PWY-5686: UMP biosynthesis I|g__Firmicutes_unclassified.s__Firmicutes_bacterium_CAG_56	25.6489238286
PWY-5686: UMP biosynthesis I|g__Barnesiella.s__Barnesiella_intestinihominis	24.8115284809
PWY-5686: UMP biosynthesis I|g__Eubacterium.s__Eubacterium_ventriosum	24.3609910862
PWY-5686: UMP biosynthesis I|g__Ruminococcaceae_unclassified.s__Eubacterium_siraeum	24.0820474684
PWY-5686: UMP biosynthesis I|g__Ruminococcus.s__Ruminococcus_sp_CAG_177	23.8379221329
PWY-5686: UMP biosynthesis I|g__Parabacteroides.s__Parabacteroides_merdae	20.8978134375
PWY-5686: UMP biosynthesis I|g__Bacteroides.s__Bacteroides_intestinalis	20.6622946945
PWY-5686: UMP biosynthesis I|g__Firmicutes_unclassified.s__Firmicutes_bacterium_CAG_65_45_313	19.3650847647
PWY-5686: UMP biosynthesis I|g__Tyzzerella.s__Tyzzerella_sp	18.8518645129
PWY-5686: UMP biosynthesis I|g__Coprococcus.s__Coprococcus_comes	17.8665444556
PWY-5686: UMP biosynthesis I|g__Clostridium.s__Clostridium_sp_CAG_75	17.7142290948
PWY-5686: UMP biosynthesis I|g__Eubacterium.s__Eubacterium_sp_TM05_53	17.7125147643
PWY-5686: UMP biosynthesis I|g__Victivallales_unclassified.s__Victivallales_bacterium_CCUG_44730	16.4355291484
PWY-5686: UMP biosynthesis I|g__Bacteroides.s__Bacteroides_thetaiotaomicron	16.1337868801
PWY-5686: UMP biosynthesis I|g__Firmicutes_unclassified.s__Firmicutes_bacterium_CAG_102	11.6988852560
PWY-5686: UMP biosynthesis I|g__Bacteroides.s__Bacteroides_faecichinchillae	11.4115794831
PWY-5686: UMP biosynthesis I|g__Ruminococcaceae_unclassified.s__Ruminococcaceae_bacterium_D5	10.5984554731
PWY-5686: UMP biosynthesis I|g__Parabacteroides.s__Parabacteroides_distasonis	10.3304081941
PWY-5686: UMP biosynthesis I|g__Alistipes.s__Alistipes_timonensis	9.0247474842
PWY-5686: UMP biosynthesis I|g__Dorea.s__Dorea_formicigenerans	8.8822935277
PWY-5686: UMP biosynthesis I|g__Parabacteroides.s__Parabacteroides_goldsteinii	7.8826414231
PWY-5686: UMP biosynthesis I|g__Asaccharobacter.s__Asaccharobacter_celatus	7.6031810798
PWY-5686: UMP biosynthesis I|g__Blautia.s__Blautia_sp	7.1662838790
PWY-5686: UMP biosynthesis I|g__Bacteroides.s__Bacteroides_plebeius	7.0907656258
PWY-5686: UMP biosynthesis I|g__Bacteroides.s__Bacteroides_coprophilus	6.1529558325
PWY-5686: UMP biosynthesis I|g__Bacteroides.s__Bacteroides_nordii	4.9261594123
PWY-5686: UMP biosynthesis I|g__Lawsonibacter.s__Lawsonibacter_asaccharolyticus	3.8641667329
PWY-5686: UMP biosynthesis I|g__Bacteroides.s__Bacteroides_xylanisolvens	3.4304832850
PWY-7790: UMP biosynthesis II	12762.6159947053
PWY-7790: UMP biosynthesis II|unclassified	2167.8924533796
PWY-7790: UMP biosynthesis II|g__Faecalibacterium.s__Faecalibacterium_prausnitzii	1800.8156952745
PWY-7790: UMP biosynthesis II|g__Alistipes.s__Alistipes_putredinis	770.2082357989
PWY-7790: UMP biosynthesis II|g__Bacteroides.s__Bacteroides_dorei	469.2960393003
PWY-7790: UMP biosynthesis II|g__Bifidobacterium.s__Bifidobacterium_adolescentis	380.4959923344
PWY-7790: UMP biosynthesis II|g__Fusicatenibacter.s__Fusicatenibacter_saccharivorans	355.9031572233
PWY-7790: UMP biosynthesis II|g__Eubacterium.s__Eubacterium_eligens	342.2824268696
PWY-7790: UMP biosynthesis II|g__Ruminococcus.s__Ruminococcus_bicirculans	331.9108962614
PWY-7790: UMP biosynthesis II|g__Bacteroides.s__Bacteroides_uniformis	297.1292961566
PWY-7790: UMP biosynthesis II|g__Blautia.s__Blautia_sp_AF19_10LB	257.5494060395
PWY-7790: UMP biosynthesis II|g__Holdemanella.s__Holdemanella_biformis	153.9198199173
PWY-7790: UMP biosynthesis II|g__Blautia.s__Blautia_obeum	122.6987650187
PWY-7790: UMP biosynthesis II|g__Firmicutes_unclassified.s__Firmicutes_bacterium_CAG_110	117.0038940246
PWY-7790: UMP biosynthesis II|g__Alistipes.s__Alistipes_onderdonkii	110.6469960035
PWY-7790: UMP biosynthesis II|g__Alistipes.s__Alistipes_finegoldii	110.5819381518
PWY-7790: UMP biosynthesis II|g__Oscillibacter.s__Oscillibacter_sp_57_20	109.0078331902
PWY-7790: UMP biosynthesis II|g__Firmicutes_unclassified.s__Firmicutes_bacterium_AF16_15	104.1518984956
PWY-7790: UMP biosynthesis II|g__Catenibacterium.s__Catenibacterium_mitsuokai	97.8938458074
PWY-7790: UMP biosynthesis II|g__Odoribacter.s__Odoribacter_splanchnicus	84.1981449342
PWY-7790: UMP biosynthesis II|g__Collinsella.s__Collinsella_aerofaciens	81.8525775511
PWY-7790: UMP biosynthesis II|g__Bacteroides.s__Bacteroides_cellulosilyticus	81.7058350149
PWY-7790: UMP biosynthesis II|g__Clostridium.s__Clostridium_sp_AF36_4	73.0088607650
PWY-7790: UMP biosynthesis II|g__Gemmiger.s__Gemmiger_formicilis	67.4726773773
PWY-7790: UMP biosynthesis II|g__Roseburia.s__Roseburia_faecis	64.8186398799
PWY-7790: UMP biosynthesis II|g__Ruminococcus.s__Ruminococcus_sp_37_24	62.5432283380
PWY-7790: UMP biosynthesis II|g__Bacteroides.s__Bacteroides_stercoris	61.0209392388
PWY-7790: UMP biosynthesis II|g__Blautia.s__Ruminococcus_torques	59.5400647508
PWY-7790: UMP biosynthesis II|g__Porphyromonas.s__Porphyromonas_sp_31_2	56.3485792623
PWY-7790: UMP biosynthesis II|g__Clostridiales_unclassified.s__Clostridiales_bacterium_KLE1615	54.2778439011
PWY-7790: UMP biosynthesis II|g__Phascolarctobacterium.s__Phascolarctobacterium_faecium	50.0048725118
PWY-7790: UMP biosynthesis II|g__Bilophila.s__Bilophila_wadsworthia	46.5563818442
PWY-7790: UMP biosynthesis II|g__Eubacterium.s__Eubacterium_hallii	46.2872590253
PWY-7790: UMP biosynthesis II|g__Bacteroides.s__Bacteroides_caccae	45.1995364938
PWY-7790: UMP biosynthesis II|g__Bifidobacterium.s__Bifidobacterium_pseudocatenulatum	41.5792886809
PWY-7790: UMP biosynthesis II|g__Coprococcus.s__Coprococcus_catus	39.5522965692
PWY-7790: UMP biosynthesis II|g__Akkermansia.s__Akkermansia_muciniphila	39.4037370738
PWY-7790: UMP biosynthesis II|g__Firmicutes_unclassified.s__Firmicutes_bacterium_CAG_103	39.3138765702
PWY-7790: UMP biosynthesis II|g__Blautia.s__Blautia_wexlerae	39.2526280621
PWY-7790: UMP biosynthesis II|g__Bacteroides.s__Bacteroides_vulgatus	37.7082655403
PWY-7790: UMP biosynthesis II|g__Lachnospiraceae_unclassified.s__Eubacterium_rectale	35.6622362304
PWY-7790: UMP biosynthesis II|g__Firmicutes_unclassified.s__Firmicutes_bacterium_CAG_41	33.2821243053
PWY-7790: UMP biosynthesis II|g__Paraprevotella.s__Paraprevotella_clara	30.0369590495
PWY-7790: UMP biosynthesis II|g__Bacteroides.s__Bacteroides_thetaiotaomicron	29.2056940073
PWY-7790: UMP biosynthesis II|g__Parabacteroides.s__Parabacteroides_distasonis	28.8553512493
PWY-7790: UMP biosynthesis II|g__Anaerostipes.s__Anaerostipes_hadrus	26.2998857443
PWY-7790: UMP biosynthesis II|g__Roseburia.s__Roseburia_sp_CAG_303	25.9277506801
PWY-7790: UMP biosynthesis II|g__Firmicutes_unclassified.s__Firmicutes_bacterium_CAG_56	25.6489238286
PWY-7790: UMP biosynthesis II|g__Barnesiella.s__Barnesiella_intestinihominis	24.8115284809
PWY-7790: UMP biosynthesis II|g__Eubacterium.s__Eubacterium_ventriosum	24.3609910862
PWY-7790: UMP biosynthesis II|g__Ruminococcaceae_unclassified.s__Eubacterium_siraeum	24.0820474684
PWY-7790: UMP biosynthesis II|g__Ruminococcus.s__Ruminococcus_sp_CAG_177	23.8379221329
PWY-7790: UMP biosynthesis II|g__Parabacteroides.s__Parabacteroides_merdae	20.8978134375
PWY-7790: UMP biosynthesis II|g__Bacteroides.s__Bacteroides_intestinalis	20.6622946945
PWY-7790: UMP biosynthesis II|g__Firmicutes_unclassified.s__Firmicutes_bacterium_CAG_65_45_313	19.3650847647
PWY-7790: UMP biosynthesis II|g__Tyzzerella.s__Tyzzerella_sp	18.8518645129
PWY-7790: UMP biosynthesis II|g__Coprococcus.s__Coprococcus_comes	17.8665444556
PWY-7790: UMP biosynthesis II|g__Clostridium.s__Clostridium_sp_CAG_75	17.7142290948
PWY-7790: UMP biosynthesis II|g__Eubacterium.s__Eubacterium_sp_TM05_53	17.7125147643
PWY-7790: UMP biosynthesis II|g__Victivallales_unclassified.s__Victivallales_bacterium_CCUG_44730	16.4355291484
PWY-7790: UMP biosynthesis II|g__Firmicutes_unclassified.s__Firmicutes_bacterium_CAG_102	11.6988852560
PWY-7790: UMP biosynthesis II|g__Bacteroides.s__Bacteroides_faecichinchillae	11.4115794831
PWY-7790: UMP biosynthesis II|g__Ruminococcaceae_unclassified.s__Ruminococcaceae_bacterium_D5	10.5984554731
PWY-7790: UMP biosynthesis II|g__Dorea.s__Dorea_formicigenerans	8.8822935277
PWY-7790: UMP biosynthesis II|g__Parabacteroides.s__Parabacteroides_goldsteinii	7.8826414231
PWY-7790: UMP biosynthesis II|g__Asaccharobacter.s__Asaccharobacter_celatus	7.6031810798
PWY-7790: UMP biosynthesis II|g__Blautia.s__Blautia_sp	7.1662838790
PWY-7790: UMP biosynthesis II|g__Bacteroides.s__Bacteroides_plebeius	7.0907656258
PWY-7790: UMP biosynthesis II|g__Alistipes.s__Alistipes_timonensis	6.3293298791
PWY-7790: UMP biosynthesis II|g__Bacteroides.s__Bacteroides_coprophilus	6.1529558325
PWY-7790: UMP biosynthesis II|g__Bacteroides.s__Bacteroides_nordii	4.9261594123
PWY-7790: UMP biosynthesis II|g__Bacteroides.s__Bacteroides_xylanisolvens	4.1588936737
PWY-7790: UMP biosynthesis II|g__Lawsonibacter.s__Lawsonibacter_asaccharolyticus	3.8641667329
PWY-7790: UMP biosynthesis II|g__Bacteroides.s__Bacteroides_finegoldii	2.8882005381
PWY-7791: UMP biosynthesis III	12762.6159947053
PWY-7791: UMP biosynthesis III|unclassified	2167.8924533796
PWY-7791: UMP biosynthesis III|g__Faecalibacterium.s__Faecalibacterium_prausnitzii	1800.8156952745
PWY-7791: UMP biosynthesis III|g__Alistipes.s__Alistipes_putredinis	770.2082357989
PWY-7791: UMP biosynthesis III|g__Bacteroides.s__Bacteroides_dorei	469.2960393003
PWY-7791: UMP biosynthesis III|g__Bifidobacterium.s__Bifidobacterium_adolescentis	380.4959923344
PWY-7791: UMP biosynthesis III|g__Fusicatenibacter.s__Fusicatenibacter_saccharivorans	355.9031572233
PWY-7791: UMP biosynthesis III|g__Eubacterium.s__Eubacterium_eligens	342.2824268696
PWY-7791: UMP biosynthesis III|g__Ruminococcus.s__Ruminococcus_bicirculans	331.9108962614
PWY-7791: UMP biosynthesis III|g__Bacteroides.s__Bacteroides_uniformis	297.1292961566
PWY-7791: UMP biosynthesis III|g__Blautia.s__Blautia_sp_AF19_10LB	257.5494060395
PWY-7791: UMP biosynthesis III|g__Holdemanella.s__Holdemanella_biformis	153.9198199173
PWY-7791: UMP biosynthesis III|g__Blautia.s__Blautia_obeum	122.6987650187
PWY-7791: UMP biosynthesis III|g__Firmicutes_unclassified.s__Firmicutes_bacterium_CAG_110	117.0038940246
PWY-7791: UMP biosynthesis III|g__Alistipes.s__Alistipes_onderdonkii	110.6469960035
PWY-7791: UMP biosynthesis III|g__Alistipes.s__Alistipes_finegoldii	110.5819381518
PWY-7791: UMP biosynthesis III|g__Oscillibacter.s__Oscillibacter_sp_57_20	109.0078331902
PWY-7791: UMP biosynthesis III|g__Firmicutes_unclassified.s__Firmicutes_bacterium_AF16_15	104.1518984956
PWY-7791: UMP biosynthesis III|g__Catenibacterium.s__Catenibacterium_mitsuokai	97.8938458074
PWY-7791: UMP biosynthesis III|g__Bacteroides.s__Bacteroides_cellulosilyticus	89.1815673057
PWY-7791: UMP biosynthesis III|g__Odoribacter.s__Odoribacter_splanchnicus	84.1981449342
PWY-7791: UMP biosynthesis III|g__Collinsella.s__Collinsella_aerofaciens	81.8525775511
PWY-7791: UMP biosynthesis III|g__Clostridium.s__Clostridium_sp_AF36_4	73.0088607650
PWY-7791: UMP biosynthesis III|g__Gemmiger.s__Gemmiger_formicilis	67.4726773773
PWY-7791: UMP biosynthesis III|g__Roseburia.s__Roseburia_faecis	64.8186398799
PWY-7791: UMP biosynthesis III|g__Ruminococcus.s__Ruminococcus_sp_37_24	62.5432283380
PWY-7791: UMP biosynthesis III|g__Blautia.s__Ruminococcus_torques	59.5400647508
PWY-7791: UMP biosynthesis III|g__Porphyromonas.s__Porphyromonas_sp_31_2	58.7503672323
PWY-7791: UMP biosynthesis III|g__Bacteroides.s__Bacteroides_stercoris	54.4572030165
PWY-7791: UMP biosynthesis III|g__Clostridiales_unclassified.s__Clostridiales_bacterium_KLE1615	54.2778439011
PWY-7791: UMP biosynthesis III|g__Phascolarctobacterium.s__Phascolarctobacterium_faecium	50.0048725118
PWY-7791: UMP biosynthesis III|g__Bilophila.s__Bilophila_wadsworthia	46.5563818442
PWY-7791: UMP biosynthesis III|g__Eubacterium.s__Eubacterium_hallii	46.2872590253
PWY-7791: UMP biosynthesis III|g__Bifidobacterium.s__Bifidobacterium_pseudocatenulatum	41.5792886809
PWY-7791: UMP biosynthesis III|g__Coprococcus.s__Coprococcus_catus	39.5522965692
PWY-7791: UMP biosynthesis III|g__Akkermansia.s__Akkermansia_muciniphila	39.4037370738
PWY-7791: UMP biosynthesis III|g__Firmicutes_unclassified.s__Firmicutes_bacterium_CAG_103	39.3138765702
PWY-7791: UMP biosynthesis III|g__Blautia.s__Blautia_wexlerae	39.2526280621
PWY-7791: UMP biosynthesis III|g__Bacteroides.s__Bacteroides_vulgatus	37.7082655403
PWY-7791: UMP biosynthesis III|g__Lachnospiraceae_unclassified.s__Eubacterium_rectale	35.6622362304
PWY-7791: UMP biosynthesis III|g__Bacteroides.s__Bacteroides_caccae	33.7529251094
PWY-7791: UMP biosynthesis III|g__Firmicutes_unclassified.s__Firmicutes_bacterium_CAG_41	33.2821243053
PWY-7791: UMP biosynthesis III|g__Paraprevotella.s__Paraprevotella_clara	30.0369590495
PWY-7791: UMP biosynthesis III|g__Parabacteroides.s__Parabacteroides_distasonis	27.8846854229
PWY-7791: UMP biosynthesis III|g__Anaerostipes.s__Anaerostipes_hadrus	26.2998857443
PWY-7791: UMP biosynthesis III|g__Roseburia.s__Roseburia_sp_CAG_303	25.9277506801
PWY-7791: UMP biosynthesis III|g__Firmicutes_unclassified.s__Firmicutes_bacterium_CAG_56	25.6489238286
PWY-7791: UMP biosynthesis III|g__Barnesiella.s__Barnesiella_intestinihominis	24.8115284809
PWY-7791: UMP biosynthesis III|g__Eubacterium.s__Eubacterium_ventriosum	24.3609910862
PWY-7791: UMP biosynthesis III|g__Ruminococcaceae_unclassified.s__Eubacterium_siraeum	24.0820474684
PWY-7791: UMP biosynthesis III|g__Ruminococcus.s__Ruminococcus_sp_CAG_177	23.8379221329
PWY-7791: UMP biosynthesis III|g__Parabacteroides.s__Parabacteroides_merdae	20.8978134375
PWY-7791: UMP biosynthesis III|g__Bacteroides.s__Bacteroides_intestinalis	20.6622946945
PWY-7791: UMP biosynthesis III|g__Firmicutes_unclassified.s__Firmicutes_bacterium_CAG_65_45_313	19.3650847647
PWY-7791: UMP biosynthesis III|g__Tyzzerella.s__Tyzzerella_sp	18.8518645129
PWY-7791: UMP biosynthesis III|g__Coprococcus.s__Coprococcus_comes	17.8665444556
PWY-7791: UMP biosynthesis III|g__Clostridium.s__Clostridium_sp_CAG_75	17.7142290948
PWY-7791: UMP biosynthesis III|g__Eubacterium.s__Eubacterium_sp_TM05_53	17.7125147643
PWY-7791: UMP biosynthesis III|g__Bacteroides.s__Bacteroides_thetaiotaomicron	16.5796066128
PWY-7791: UMP biosynthesis III|g__Victivallales_unclassified.s__Victivallales_bacterium_CCUG_44730	16.4355291484
PWY-7791: UMP biosynthesis III|g__Parabacteroides.s__Parabacteroides_goldsteinii	13.5533815141
PWY-7791: UMP biosynthesis III|g__Firmicutes_unclassified.s__Firmicutes_bacterium_CAG_102	11.6988852560
PWY-7791: UMP biosynthesis III|g__Bacteroides.s__Bacteroides_faecichinchillae	11.4115794831
PWY-7791: UMP biosynthesis III|g__Ruminococcaceae_unclassified.s__Ruminococcaceae_bacterium_D5	10.5984554731
PWY-7791: UMP biosynthesis III|g__Dorea.s__Dorea_formicigenerans	8.8822935277
PWY-7791: UMP biosynthesis III|g__Bacteroides.s__Bacteroides_nordii	8.2136942509
PWY-7791: UMP biosynthesis III|g__Asaccharobacter.s__Asaccharobacter_celatus	7.6031810798
PWY-7791: UMP biosynthesis III|g__Blautia.s__Blautia_sp	7.1662838790
PWY-7791: UMP biosynthesis III|g__Bacteroides.s__Bacteroides_plebeius	7.0907656258
PWY-7791: UMP biosynthesis III|g__Alistipes.s__Alistipes_timonensis	6.3293298791
PWY-7791: UMP biosynthesis III|g__Bacteroides.s__Bacteroides_coprophilus	6.1529558325
PWY-7791: UMP biosynthesis III|g__Bacteroides.s__Bacteroides_xylanisolvens	4.7045612612
PWY-7791: UMP biosynthesis III|g__Lawsonibacter.s__Lawsonibacter_asaccharolyticus	3.8641667329
PWY-7791: UMP biosynthesis III|g__Bacteroides.s__Bacteroides_finegoldii	2.1923469686
TRNA-CHARGING-PWY: tRNA charging	12742.8791558352
TRNA-CHARGING-PWY: tRNA charging|unclassified	1892.5599024349
TRNA-CHARGING-PWY: tRNA charging|g__Faecalibacterium.s__Faecalibacterium_prausnitzii	1642.8788216681
TRNA-CHARGING-PWY: tRNA charging|g__Clostridium.s__Clostridium_sp_CAG_349	1369.4162314282
TRNA-CHARGING-PWY: tRNA charging|g__Alistipes.s__Alistipes_putredinis	728.2266050210
TRNA-CHARGING-PWY: tRNA charging|g__Bacteroides.s__Bacteroides_dorei	393.6609191997
TRNA-CHARGING-PWY: tRNA charging|g__Bacteroides.s__Bacteroides_uniformis	376.0459831947
TRNA-CHARGING-PWY: tRNA charging|g__Fusicatenibacter.s__Fusicatenibacter_saccharivorans	356.5575509892
TRNA-CHARGING-PWY: tRNA charging|g__Alistipes.s__Alistipes_finegoldii	227.7002321149
TRNA-CHARGING-PWY: tRNA charging|g__Alistipes.s__Alistipes_shahii	220.5916967269
TRNA-CHARGING-PWY: tRNA charging|g__Catenibacterium.s__Catenibacterium_mitsuokai	185.2367175383
TRNA-CHARGING-PWY: tRNA charging|g__Subdoligranulum.s__Subdoligranulum_sp_APC924_74	102.4417403349
TRNA-CHARGING-PWY: tRNA charging|g__Holdemanella.s__Holdemanella_biformis	85.5961794417
TRNA-CHARGING-PWY: tRNA charging|g__Gemmiger.s__Gemmiger_formicilis	82.2984701377
TRNA-CHARGING-PWY: tRNA charging|g__Odoribacter.s__Odoribacter_splanchnicus	74.5564322696
TRNA-CHARGING-PWY: tRNA charging|g__Alistipes.s__Alistipes_onderdonkii	57.8635941147
TRNA-CHARGING-PWY: tRNA charging|g__Clostridium.s__Clostridium_sp_CAG_138	56.7119188047
TRNA-CHARGING-PWY: tRNA charging|g__Eubacterium.s__Eubacterium_hallii	52.8643314285
TRNA-CHARGING-PWY: tRNA charging|g__Eubacterium.s__Eubacterium_sp_TM05_53	45.2300355874
TRNA-CHARGING-PWY: tRNA charging|g__Blautia.s__Ruminococcus_torques	41.5720324715
TRNA-CHARGING-PWY: tRNA charging|g__Bacteroides.s__Bacteroides_caccae	40.5695675743
TRNA-CHARGING-PWY: tRNA charging|g__Lachnospiraceae_unclassified.s__Eubacterium_rectale	38.1090949314
TRNA-CHARGING-PWY: tRNA charging|g__Porphyromonas.s__Porphyromonas_sp_31_2	37.3141661984
TRNA-CHARGING-PWY: tRNA charging|g__Parabacteroides.s__Parabacteroides_distasonis	34.5533787571
TRNA-CHARGING-PWY: tRNA charging|g__Bacteroides.s__Bacteroides_vulgatus	31.9166861849
TRNA-CHARGING-PWY: tRNA charging|g__Anaerostipes.s__Anaerostipes_hadrus	26.6410264031
TRNA-CHARGING-PWY: tRNA charging|g__Bacteroides.s__Bacteroides_thetaiotaomicron	22.7484207543
TRNA-CHARGING-PWY: tRNA charging|g__Ruminococcus.s__Ruminococcus_sp_CAG_177	19.2199306897
TRNA-CHARGING-PWY: tRNA charging|g__Parabacteroides.s__Parabacteroides_merdae	18.2443954181
TRNA-CHARGING-PWY: tRNA charging|g__Barnesiella.s__Barnesiella_intestinihominis	18.1878577388
TRNA-CHARGING-PWY: tRNA charging|g__Bacteroides.s__Bacteroides_intestinalis	16.5968129273
TRNA-CHARGING-PWY: tRNA charging|g__Roseburia.s__Roseburia_hominis	13.3820951539
TRNA-CHARGING-PWY: tRNA charging|g__Bacteroides.s__Bacteroides_coprophilus	11.9728500812
TRNA-CHARGING-PWY: tRNA charging|g__Bacteroides.s__Bacteroides_cellulosilyticus	11.1638003269
TRNA-CHARGING-PWY: tRNA charging|g__Bacteroides.s__Bacteroides_nordii	10.2921452494
TRNA-CHARGING-PWY: tRNA charging|g__Bacteroides.s__Bacteroides_faecichinchillae	7.7319244760
TRNA-CHARGING-PWY: tRNA charging|g__Parabacteroides.s__Parabacteroides_goldsteinii	6.9687176512
TRNA-CHARGING-PWY: tRNA charging|g__Bacteroides.s__Bacteroides_plebeius	5.6325949317
TRNA-CHARGING-PWY: tRNA charging|g__Streptococcus.s__Streptococcus_viridans	4.2509067730
TRNA-CHARGING-PWY: tRNA charging|g__Bacteroides.s__Bacteroides_xylanisolvens	3.6160954955
TRNA-CHARGING-PWY: tRNA charging|g__Bacteroides.s__Bacteroides_finegoldii	2.2231649307
ARO-PWY: chorismate biosynthesis I	12498.6893789522
ARO-PWY: chorismate biosynthesis I|g__Faecalibacterium.s__Faecalibacterium_prausnitzii	2226.1486882503
ARO-PWY: chorismate biosynthesis I|unclassified	1875.8731722252
ARO-PWY: chorismate biosynthesis I|g__Clostridium.s__Clostridium_sp_CAG_349	1253.8455350552
ARO-PWY: chorismate biosynthesis I|g__Fusicatenibacter.s__Fusicatenibacter_saccharivorans	434.5223832027
ARO-PWY: chorismate biosynthesis I|g__Bacteroides.s__Bacteroides_dorei	364.0337380833
ARO-PWY: chorismate biosynthesis I|g__Blautia.s__Blautia_sp_AF19_10LB	295.7416356492
ARO-PWY: chorismate biosynthesis I|g__Bifidobacterium.s__Bifidobacterium_adolescentis	252.9391008473
ARO-PWY: chorismate biosynthesis I|g__Eubacterium.s__Eubacterium_eligens	250.0853212744
ARO-PWY: chorismate biosynthesis I|g__Alistipes.s__Alistipes_shahii	245.2965784293
ARO-PWY: chorismate biosynthesis I|g__Blautia.s__Blautia_obeum	172.3120630242
ARO-PWY: chorismate biosynthesis I|g__Alistipes.s__Alistipes_finegoldii	165.2049624006
ARO-PWY: chorismate biosynthesis I|g__Holdemanella.s__Holdemanella_biformis	128.8632281615
ARO-PWY: chorismate biosynthesis I|g__Alistipes.s__Alistipes_onderdonkii	124.5217648012
ARO-PWY: chorismate biosynthesis I|g__Firmicutes_unclassified.s__Firmicutes_bacterium_AF16_15	92.2231207512
ARO-PWY: chorismate biosynthesis I|g__Subdoligranulum.s__Subdoligranulum_sp_APC924_74	79.7257521163
ARO-PWY: chorismate biosynthesis I|g__Ruminococcus.s__Ruminococcus_sp_37_24	78.5452448153
ARO-PWY: chorismate biosynthesis I|g__Odoribacter.s__Odoribacter_splanchnicus	76.5972875262
ARO-PWY: chorismate biosynthesis I|g__Roseburia.s__Roseburia_faecis	76.2586399929
ARO-PWY: chorismate biosynthesis I|g__Eubacterium.s__Eubacterium_hallii	65.6108296902
ARO-PWY: chorismate biosynthesis I|g__Clostridiales_unclassified.s__Clostridiales_bacterium_KLE1615	64.6556726069
ARO-PWY: chorismate biosynthesis I|g__Clostridium.s__Clostridium_sp_CAG_138	59.3051589207
ARO-PWY: chorismate biosynthesis I|g__Bacteroides.s__Bacteroides_cellulosilyticus	58.6760905668
ARO-PWY: chorismate biosynthesis I|g__Blautia.s__Ruminococcus_torques	54.4953110911
ARO-PWY: chorismate biosynthesis I|g__Catenibacterium.s__Catenibacterium_mitsuokai	54.1257673257
ARO-PWY: chorismate biosynthesis I|g__Phascolarctobacterium.s__Phascolarctobacterium_faecium	52.5616550870
ARO-PWY: chorismate biosynthesis I|g__Bacteroides.s__Bacteroides_stercoris	50.8942586527
ARO-PWY: chorismate biosynthesis I|g__Ruminococcaceae_unclassified.s__Eubacterium_siraeum	47.2871050123
ARO-PWY: chorismate biosynthesis I|g__Porphyromonas.s__Porphyromonas_sp_31_2	43.9953745287
ARO-PWY: chorismate biosynthesis I|g__Parabacteroides.s__Parabacteroides_distasonis	41.7242342098
ARO-PWY: chorismate biosynthesis I|g__Bacteroides.s__Bacteroides_intestinalis	41.5391536064
ARO-PWY: chorismate biosynthesis I|g__Bifidobacterium.s__Bifidobacterium_pseudocatenulatum	37.1910570779
ARO-PWY: chorismate biosynthesis I|g__Blautia.s__Blautia_wexlerae	35.7552805466
ARO-PWY: chorismate biosynthesis I|g__Bacteroides.s__Bacteroides_caccae	33.7034565824
ARO-PWY: chorismate biosynthesis I|g__Anaerostipes.s__Anaerostipes_hadrus	33.2081720383
ARO-PWY: chorismate biosynthesis I|g__Firmicutes_unclassified.s__Firmicutes_bacterium_CAG_41	32.5448342735
ARO-PWY: chorismate biosynthesis I|g__Collinsella.s__Collinsella_aerofaciens	32.3154153803
ARO-PWY: chorismate biosynthesis I|g__Lachnospiraceae_unclassified.s__Eubacterium_rectale	30.7016313336
ARO-PWY: chorismate biosynthesis I|g__Akkermansia.s__Akkermansia_muciniphila	30.6163603214
ARO-PWY: chorismate biosynthesis I|g__Coprococcus.s__Coprococcus_comes	29.6392155745
ARO-PWY: chorismate biosynthesis I|g__Firmicutes_unclassified.s__Firmicutes_bacterium_CAG_24053_14	26.5614796774
ARO-PWY: chorismate biosynthesis I|g__Firmicutes_unclassified.s__Firmicutes_bacterium_CAG_56	23.4722656269
ARO-PWY: chorismate biosynthesis I|g__Bacteroides.s__Bacteroides_vulgatus	22.5251687115
ARO-PWY: chorismate biosynthesis I|g__Roseburia.s__Roseburia_hominis	21.3850631574
ARO-PWY: chorismate biosynthesis I|g__Parabacteroides.s__Parabacteroides_merdae	20.9078857156
ARO-PWY: chorismate biosynthesis I|g__Bacteroides.s__Bacteroides_thetaiotaomicron	20.6766736039
ARO-PWY: chorismate biosynthesis I|g__Victivallales_unclassified.s__Victivallales_bacterium_CCUG_44730	20.0047736153
ARO-PWY: chorismate biosynthesis I|g__Eubacterium.s__Eubacterium_ventriosum	19.8959610714
ARO-PWY: chorismate biosynthesis I|g__Eubacterium.s__Eubacterium_sp_TM05_53	18.7470245642
ARO-PWY: chorismate biosynthesis I|g__Eubacterium.s__Eubacterium_sp_CAG_38	17.3268039703
ARO-PWY: chorismate biosynthesis I|g__Firmicutes_unclassified.s__Firmicutes_bacterium_CAG_65_45_313	13.7142543086
ARO-PWY: chorismate biosynthesis I|g__Ruminococcus.s__Ruminococcus_bromii	11.8696214284
ARO-PWY: chorismate biosynthesis I|g__Tyzzerella.s__Tyzzerella_sp	8.9279907602
ARO-PWY: chorismate biosynthesis I|g__Blautia.s__Blautia_sp	8.7976306400
ARO-PWY: chorismate biosynthesis I|g__Ruminococcaceae_unclassified.s__Clostridium_leptum	7.5384663708
ARO-PWY: chorismate biosynthesis I|g__Streptococcus.s__Streptococcus_viridans	6.1543567244
PWY-1042: glycolysis IV	12335.8403362592
PWY-1042: glycolysis IV|g__Faecalibacterium.s__Faecalibacterium_prausnitzii	2026.6510061439
PWY-1042: glycolysis IV|unclassified	1436.4316433023
PWY-1042: glycolysis IV|g__Alistipes.s__Alistipes_putredinis	690.4918899126
PWY-1042: glycolysis IV|g__Bacteroides.s__Bacteroides_dorei	672.6104713798
PWY-1042: glycolysis IV|g__Fusicatenibacter.s__Fusicatenibacter_saccharivorans	428.8114670062
PWY-1042: glycolysis IV|g__Ruminococcus.s__Ruminococcus_bicirculans	398.7074849753
PWY-1042: glycolysis IV|g__Eubacterium.s__Eubacterium_eligens	306.7661762649
PWY-1042: glycolysis IV|g__Alistipes.s__Alistipes_shahii	252.0387560616
PWY-1042: glycolysis IV|g__Blautia.s__Blautia_sp_AF19_10LB	224.9689586083
PWY-1042: glycolysis IV|g__Blautia.s__Blautia_obeum	130.9951132067
PWY-1042: glycolysis IV|g__Eubacterium.s__Eubacterium_hallii	101.7263006855
PWY-1042: glycolysis IV|g__Catenibacterium.s__Catenibacterium_mitsuokai	87.0265166215
PWY-1042: glycolysis IV|g__Blautia.s__Blautia_wexlerae	86.4583948939
PWY-1042: glycolysis IV|g__Collinsella.s__Collinsella_aerofaciens	77.3773275508
PWY-1042: glycolysis IV|g__Blautia.s__Ruminococcus_torques	75.3444969877
PWY-1042: glycolysis IV|g__Roseburia.s__Roseburia_faecis	66.1294328438
PWY-1042: glycolysis IV|g__Anaerostipes.s__Anaerostipes_hadrus	65.8104884214
PWY-1042: glycolysis IV|g__Bacteroides.s__Bacteroides_vulgatus	55.0159864109
PWY-1042: glycolysis IV|g__Clostridium.s__Clostridium_sp_AF36_4	54.5479786366
PWY-1042: glycolysis IV|g__Roseburia.s__Roseburia_hominis	43.8711599655
PWY-1042: glycolysis IV|g__Lachnospiraceae_unclassified.s__Eubacterium_rectale	43.8218866407
PWY-1042: glycolysis IV|g__Bacteroides.s__Bacteroides_caccae	41.2135441692
PWY-1042: glycolysis IV|g__Roseburia.s__Roseburia_sp_CAG_303	30.3578253383
PWY-1042: glycolysis IV|g__Coprococcus.s__Coprococcus_comes	24.3648559847
PWY-1042: glycolysis IV|g__Dorea.s__Dorea_longicatena	19.0554132598
PWY-1042: glycolysis IV|g__Blautia.s__Blautia_sp	17.0440855223
PWY-1042: glycolysis IV|g__Clostridium.s__Clostridium_sp_AM22_11AC	14.7291507583
PWY-1042: glycolysis IV|g__Bacteroides.s__Bacteroides_nordii	13.3292122752
PWY-1042: glycolysis IV|g__Tyzzerella.s__Tyzzerella_sp	12.2602769940
PWY-1042: glycolysis IV|g__Bacteroides.s__Bacteroides_coprophilus	11.4900298386
PWY-1042: glycolysis IV|g__Firmicutes_unclassified.s__Firmicutes_bacterium_CAG_102	10.2137783442
PWY-1042: glycolysis IV|g__Agathobaculum.s__Agathobaculum_butyriciproducens	10.0274756206
PWY-1042: glycolysis IV|g__Bacteroides.s__Bacteroides_plebeius	9.0241648306
PWY-1042: glycolysis IV|g__Streptococcus.s__Streptococcus_viridans	7.7147265558
PWY-1042: glycolysis IV|g__Alistipes.s__Alistipes_timonensis	3.3382625255
PWY-1042: glycolysis IV|g__Streptococcus.s__Streptococcus_anginosus_group	3.0349013657
PWY-7221: guanosine ribonucleotides de novo biosynthesis	12303.7300335946
PWY-7221: guanosine ribonucleotides de novo biosynthesis|unclassified	1931.4990696140
PWY-7221: guanosine ribonucleotides de novo biosynthesis|g__Clostridium.s__Clostridium_sp_CAG_349	1298.9190845664
PWY-7221: guanosine ribonucleotides de novo biosynthesis|g__Faecalibacterium.s__Faecalibacterium_prausnitzii	1061.8708020087
PWY-7221: guanosine ribonucleotides de novo biosynthesis|g__Catenibacterium.s__Catenibacterium_mitsuokai	823.9161215545
PWY-7221: guanosine ribonucleotides de novo biosynthesis|g__Alistipes.s__Alistipes_putredinis	719.7123715609
PWY-7221: guanosine ribonucleotides de novo biosynthesis|g__Bacteroides.s__Bacteroides_dorei	506.9395549754
PWY-7221: guanosine ribonucleotides de novo biosynthesis|g__Bifidobacterium.s__Bifidobacterium_adolescentis	407.7498500974
PWY-7221: guanosine ribonucleotides de novo biosynthesis|g__Fusicatenibacter.s__Fusicatenibacter_saccharivorans	396.5922428141
PWY-7221: guanosine ribonucleotides de novo biosynthesis|g__Eubacterium.s__Eubacterium_eligens	375.0760219969
PWY-7221: guanosine ribonucleotides de novo biosynthesis|g__Ruminococcus.s__Ruminococcus_bicirculans	304.5419923712
PWY-7221: guanosine ribonucleotides de novo biosynthesis|g__Blautia.s__Blautia_sp_AF19_10LB	226.4395855218
PWY-7221: guanosine ribonucleotides de novo biosynthesis|g__Alistipes.s__Alistipes_shahii	178.2253184385
PWY-7221: guanosine ribonucleotides de novo biosynthesis|g__Alistipes.s__Alistipes_finegoldii	143.2565356894
PWY-7221: guanosine ribonucleotides de novo biosynthesis|g__Alistipes.s__Alistipes_onderdonkii	114.2600067055
PWY-7221: guanosine ribonucleotides de novo biosynthesis|g__Collinsella.s__Collinsella_aerofaciens	91.0911901247
PWY-7221: guanosine ribonucleotides de novo biosynthesis|g__Firmicutes_unclassified.s__Firmicutes_bacterium_AF16_15	87.9082221678
PWY-7221: guanosine ribonucleotides de novo biosynthesis|g__Ruminococcus.s__Ruminococcus_bromii	86.6619097894
PWY-7221: guanosine ribonucleotides de novo biosynthesis|g__Blautia.s__Blautia_wexlerae	77.4770139151
PWY-7221: guanosine ribonucleotides de novo biosynthesis|g__Bacteroides.s__Bacteroides_cellulosilyticus	77.4532101485
PWY-7221: guanosine ribonucleotides de novo biosynthesis|g__Porphyromonas.s__Porphyromonas_sp_31_2	68.0143147124
PWY-7221: guanosine ribonucleotides de novo biosynthesis|g__Eubacterium.s__Eubacterium_sp_TM05_53	67.7445525688
PWY-7221: guanosine ribonucleotides de novo biosynthesis|g__Holdemanella.s__Holdemanella_biformis	65.3737150317
PWY-7221: guanosine ribonucleotides de novo biosynthesis|g__Odoribacter.s__Odoribacter_splanchnicus	64.9828157312
PWY-7221: guanosine ribonucleotides de novo biosynthesis|g__Bacteroides.s__Bacteroides_intestinalis	61.5273784302
PWY-7221: guanosine ribonucleotides de novo biosynthesis|g__Parabacteroides.s__Parabacteroides_distasonis	56.9961154104
PWY-7221: guanosine ribonucleotides de novo biosynthesis|g__Clostridium.s__Clostridium_sp_AF36_4	56.6736103948
PWY-7221: guanosine ribonucleotides de novo biosynthesis|g__Roseburia.s__Roseburia_faecis	53.0869120667
PWY-7221: guanosine ribonucleotides de novo biosynthesis|g__Eubacterium.s__Eubacterium_hallii	50.2635032541
PWY-7221: guanosine ribonucleotides de novo biosynthesis|g__Phascolarctobacterium.s__Phascolarctobacterium_faecium	49.2528773922
PWY-7221: guanosine ribonucleotides de novo biosynthesis|g__Bifidobacterium.s__Bifidobacterium_pseudocatenulatum	49.2288630367
PWY-7221: guanosine ribonucleotides de novo biosynthesis|g__Bacteroides.s__Bacteroides_stercoris	48.6787733901
PWY-7221: guanosine ribonucleotides de novo biosynthesis|g__Bacteroides.s__Bacteroides_uniformis	45.3409991719
PWY-7221: guanosine ribonucleotides de novo biosynthesis|g__Clostridiales_unclassified.s__Clostridiales_bacterium_KLE1615	39.0915385568
PWY-7221: guanosine ribonucleotides de novo biosynthesis|g__Blautia.s__Ruminococcus_torques	35.5584678858
PWY-7221: guanosine ribonucleotides de novo biosynthesis|g__Ruminococcaceae_unclassified.s__Eubacterium_siraeum	34.9151103740
PWY-7221: guanosine ribonucleotides de novo biosynthesis|g__Akkermansia.s__Akkermansia_muciniphila	33.8757485936
PWY-7221: guanosine ribonucleotides de novo biosynthesis|g__Sutterella.s__Sutterella_wadsworthensis	32.8646694445
PWY-7221: guanosine ribonucleotides de novo biosynthesis|g__Bacteroides.s__Bacteroides_caccae	31.5070781354
PWY-7221: guanosine ribonucleotides de novo biosynthesis|g__Bacteroides.s__Bacteroides_vulgatus	30.0426710516
PWY-7221: guanosine ribonucleotides de novo biosynthesis|g__Firmicutes_unclassified.s__Firmicutes_bacterium_CAG_56	29.8127989392
PWY-7221: guanosine ribonucleotides de novo biosynthesis|g__Paraprevotella.s__Paraprevotella_clara	29.7570036191
PWY-7221: guanosine ribonucleotides de novo biosynthesis|g__Bilophila.s__Bilophila_wadsworthia	29.5034110091
PWY-7221: guanosine ribonucleotides de novo biosynthesis|g__Firmicutes_unclassified.s__Firmicutes_bacterium_CAG_65_45_313	28.2699707065
PWY-7221: guanosine ribonucleotides de novo biosynthesis|g__Firmicutes_unclassified.s__Firmicutes_bacterium_CAG_41	28.1681133469
PWY-7221: guanosine ribonucleotides de novo biosynthesis|g__Victivallales_unclassified.s__Victivallales_bacterium_CCUG_44730	25.4099134433
PWY-7221: guanosine ribonucleotides de novo biosynthesis|g__Bacteroides.s__Bacteroides_thetaiotaomicron	23.7896058605
PWY-7221: guanosine ribonucleotides de novo biosynthesis|g__Coprococcus.s__Coprococcus_comes	21.2683582337
PWY-7221: guanosine ribonucleotides de novo biosynthesis|g__Eubacterium.s__Eubacterium_ventriosum	20.3895551560
PWY-7221: guanosine ribonucleotides de novo biosynthesis|g__Anaerostipes.s__Anaerostipes_hadrus	20.2081754097
PWY-7221: guanosine ribonucleotides de novo biosynthesis|g__Coprococcus.s__Coprococcus_catus	19.5221511456
PWY-7221: guanosine ribonucleotides de novo biosynthesis|g__Roseburia.s__Roseburia_hominis	18.4220653414
PWY-7221: guanosine ribonucleotides de novo biosynthesis|g__Streptococcus.s__Streptococcus_viridans	15.1788255384
PWY-7221: guanosine ribonucleotides de novo biosynthesis|g__Bacteroides.s__Bacteroides_nordii	14.5135213018
PWY-7221: guanosine ribonucleotides de novo biosynthesis|g__Barnesiella.s__Barnesiella_intestinihominis	14.0842505297
PWY-7221: guanosine ribonucleotides de novo biosynthesis|g__Clostridium.s__Clostridium_sp_CAG_75	13.6710072115
PWY-7221: guanosine ribonucleotides de novo biosynthesis|g__Bacteroides.s__Bacteroides_coprophilus	12.6724866235
PWY-7221: guanosine ribonucleotides de novo biosynthesis|g__Eubacterium.s__Eubacterium_sp_CAG_38	12.3691650056
PWY-7221: guanosine ribonucleotides de novo biosynthesis|g__Clostridium.s__Clostridium_sp_AM22_11AC	10.7360403223
PWY-7221: guanosine ribonucleotides de novo biosynthesis|g__Dorea.s__Dorea_longicatena	10.0772957355
PWY-7221: guanosine ribonucleotides de novo biosynthesis|g__Bacteroides.s__Bacteroides_faecichinchillae	9.8932067618
PWY-7221: guanosine ribonucleotides de novo biosynthesis|g__Parabacteroides.s__Parabacteroides_goldsteinii	9.8550501657
PWY-7221: guanosine ribonucleotides de novo biosynthesis|g__Gordonibacter.s__Gordonibacter_pamelaeae	9.8035861528
PWY-7221: guanosine ribonucleotides de novo biosynthesis|g__Eubacterium.s__Eubacterium_ramulus	8.4399988811
PWY-7221: guanosine ribonucleotides de novo biosynthesis|g__Bacteroides.s__Bacteroides_xylanisolvens	8.3370761974
PWY-7221: guanosine ribonucleotides de novo biosynthesis|g__Dorea.s__Dorea_formicigenerans	6.9312077630
PWY-7221: guanosine ribonucleotides de novo biosynthesis|g__Blautia.s__Blautia_obeum	5.9699315376
PWY-7221: guanosine ribonucleotides de novo biosynthesis|g__Bacteroides.s__Bacteroides_finegoldii	5.9189614616
PWY-7221: guanosine ribonucleotides de novo biosynthesis|g__Bacteroides.s__Bacteroides_plebeius	4.5962578446
PWY-7221: guanosine ribonucleotides de novo biosynthesis|g__Blautia.s__Blautia_sp	4.0598139081
PWY-7221: guanosine ribonucleotides de novo biosynthesis|g__Streptococcus.s__Streptococcus_oralis	1.2039608371
DTDPRHAMSYN-PWY: dTDP-&beta;-L-rhamnose biosynthesis	12251.5979560907
DTDPRHAMSYN-PWY: dTDP-&beta;-L-rhamnose biosynthesis|g__Faecalibacterium.s__Faecalibacterium_prausnitzii	1879.5363737603
DTDPRHAMSYN-PWY: dTDP-&beta;-L-rhamnose biosynthesis|unclassified	1382.8793924278
DTDPRHAMSYN-PWY: dTDP-&beta;-L-rhamnose biosynthesis|g__Bacteroides.s__Bacteroides_uniformis	793.1290792611
DTDPRHAMSYN-PWY: dTDP-&beta;-L-rhamnose biosynthesis|g__Alistipes.s__Alistipes_putredinis	745.7780087385
DTDPRHAMSYN-PWY: dTDP-&beta;-L-rhamnose biosynthesis|g__Catenibacterium.s__Catenibacterium_mitsuokai	666.9911361706
DTDPRHAMSYN-PWY: dTDP-&beta;-L-rhamnose biosynthesis|g__Alistipes.s__Alistipes_finegoldii	565.3635508154
DTDPRHAMSYN-PWY: dTDP-&beta;-L-rhamnose biosynthesis|g__Bacteroides.s__Bacteroides_dorei	547.7674065704
DTDPRHAMSYN-PWY: dTDP-&beta;-L-rhamnose biosynthesis|g__Fusicatenibacter.s__Fusicatenibacter_saccharivorans	405.6078354173
DTDPRHAMSYN-PWY: dTDP-&beta;-L-rhamnose biosynthesis|g__Eubacterium.s__Eubacterium_eligens	380.0240335346
DTDPRHAMSYN-PWY: dTDP-&beta;-L-rhamnose biosynthesis|g__Blautia.s__Blautia_sp_AF19_10LB	277.9019224122
DTDPRHAMSYN-PWY: dTDP-&beta;-L-rhamnose biosynthesis|g__Blautia.s__Blautia_obeum	275.9517181734
DTDPRHAMSYN-PWY: dTDP-&beta;-L-rhamnose biosynthesis|g__Bacteroides.s__Bacteroides_vulgatus	269.6455885806
DTDPRHAMSYN-PWY: dTDP-&beta;-L-rhamnose biosynthesis|g__Alistipes.s__Alistipes_shahii	263.1434421024
DTDPRHAMSYN-PWY: dTDP-&beta;-L-rhamnose biosynthesis|g__Oscillibacter.s__Oscillibacter_sp_CAG_241	194.4027129679
DTDPRHAMSYN-PWY: dTDP-&beta;-L-rhamnose biosynthesis|g__Bacteroides.s__Bacteroides_sp_43_108	134.9991179854
DTDPRHAMSYN-PWY: dTDP-&beta;-L-rhamnose biosynthesis|g__Alistipes.s__Alistipes_onderdonkii	129.5321125458
DTDPRHAMSYN-PWY: dTDP-&beta;-L-rhamnose biosynthesis|g__Odoribacter.s__Odoribacter_splanchnicus	123.0050088977
DTDPRHAMSYN-PWY: dTDP-&beta;-L-rhamnose biosynthesis|g__Parabacteroides.s__Parabacteroides_distasonis	121.8128818055
DTDPRHAMSYN-PWY: dTDP-&beta;-L-rhamnose biosynthesis|g__Ruminococcus.s__Ruminococcus_bromii	114.2596224936
DTDPRHAMSYN-PWY: dTDP-&beta;-L-rhamnose biosynthesis|g__Firmicutes_unclassified.s__Firmicutes_bacterium_AF16_15	114.1502771154
DTDPRHAMSYN-PWY: dTDP-&beta;-L-rhamnose biosynthesis|g__Blautia.s__Blautia_wexlerae	111.7365849161
DTDPRHAMSYN-PWY: dTDP-&beta;-L-rhamnose biosynthesis|g__Subdoligranulum.s__Subdoligranulum_sp_APC924_74	111.4517096385
DTDPRHAMSYN-PWY: dTDP-&beta;-L-rhamnose biosynthesis|g__Porphyromonas.s__Porphyromonas_sp_31_2	100.7797296885
DTDPRHAMSYN-PWY: dTDP-&beta;-L-rhamnose biosynthesis|g__Gemmiger.s__Gemmiger_formicilis	96.3758510012
DTDPRHAMSYN-PWY: dTDP-&beta;-L-rhamnose biosynthesis|g__Collinsella.s__Collinsella_aerofaciens	79.4641125426
DTDPRHAMSYN-PWY: dTDP-&beta;-L-rhamnose biosynthesis|g__Clostridium.s__Clostridium_sp_AF36_4	77.8143515653
DTDPRHAMSYN-PWY: dTDP-&beta;-L-rhamnose biosynthesis|g__Coprococcus.s__Coprococcus_comes	69.2879445447
DTDPRHAMSYN-PWY: dTDP-&beta;-L-rhamnose biosynthesis|g__Ruminococcus.s__Ruminococcus_sp_37_24	69.2842755978
DTDPRHAMSYN-PWY: dTDP-&beta;-L-rhamnose biosynthesis|g__Clostridiales_unclassified.s__Clostridiales_bacterium_KLE1615	66.2990000924
DTDPRHAMSYN-PWY: dTDP-&beta;-L-rhamnose biosynthesis|g__Bacteroides.s__Bacteroides_caccae	63.3452243203
DTDPRHAMSYN-PWY: dTDP-&beta;-L-rhamnose biosynthesis|g__Bacteroides.s__Bacteroides_stercoris	61.6048977807
DTDPRHAMSYN-PWY: dTDP-&beta;-L-rhamnose biosynthesis|g__Eubacterium.s__Eubacterium_sp_TM05_53	61.1522701093
DTDPRHAMSYN-PWY: dTDP-&beta;-L-rhamnose biosynthesis|g__Faecalicoccus.s__Faecalicoccus_pleomorphus	61.1455900833
DTDPRHAMSYN-PWY: dTDP-&beta;-L-rhamnose biosynthesis|g__Eubacterium.s__Eubacterium_hallii	59.7629306413
DTDPRHAMSYN-PWY: dTDP-&beta;-L-rhamnose biosynthesis|g__Roseburia.s__Roseburia_faecis	59.6830030559
DTDPRHAMSYN-PWY: dTDP-&beta;-L-rhamnose biosynthesis|g__Blautia.s__Ruminococcus_torques	59.5206176176
DTDPRHAMSYN-PWY: dTDP-&beta;-L-rhamnose biosynthesis|g__Bacteroides.s__Bacteroides_intestinalis	58.5447868101
DTDPRHAMSYN-PWY: dTDP-&beta;-L-rhamnose biosynthesis|g__Bacteroides.s__Bacteroides_cellulosilyticus	53.9702536485
DTDPRHAMSYN-PWY: dTDP-&beta;-L-rhamnose biosynthesis|g__Akkermansia.s__Akkermansia_muciniphila	46.6704421399
DTDPRHAMSYN-PWY: dTDP-&beta;-L-rhamnose biosynthesis|g__Roseburia.s__Roseburia_sp_CAG_303	45.7458673118
DTDPRHAMSYN-PWY: dTDP-&beta;-L-rhamnose biosynthesis|g__Bilophila.s__Bilophila_wadsworthia	41.4499223158
DTDPRHAMSYN-PWY: dTDP-&beta;-L-rhamnose biosynthesis|g__Bifidobacterium.s__Bifidobacterium_adolescentis	37.0718362937
DTDPRHAMSYN-PWY: dTDP-&beta;-L-rhamnose biosynthesis|g__Holdemanella.s__Holdemanella_biformis	36.0348262047
DTDPRHAMSYN-PWY: dTDP-&beta;-L-rhamnose biosynthesis|g__Subdoligranulum.s__Subdoligranulum_sp	35.0787965786
DTDPRHAMSYN-PWY: dTDP-&beta;-L-rhamnose biosynthesis|g__Firmicutes_unclassified.s__Firmicutes_bacterium_CAG_56	35.0739523410
DTDPRHAMSYN-PWY: dTDP-&beta;-L-rhamnose biosynthesis|g__Lachnospiraceae_unclassified.s__Eubacterium_rectale	32.5813981790
DTDPRHAMSYN-PWY: dTDP-&beta;-L-rhamnose biosynthesis|g__Firmicutes_unclassified.s__Firmicutes_bacterium_CAG_65_45_313	30.5002040161
DTDPRHAMSYN-PWY: dTDP-&beta;-L-rhamnose biosynthesis|g__Bacteroides.s__Bacteroides_thetaiotaomicron	30.3138348429
DTDPRHAMSYN-PWY: dTDP-&beta;-L-rhamnose biosynthesis|g__Firmicutes_unclassified.s__Firmicutes_bacterium_CAG_103	29.2586643962
DTDPRHAMSYN-PWY: dTDP-&beta;-L-rhamnose biosynthesis|g__Clostridium.s__Clostridium_sp_CAG_75	22.1742428663
DTDPRHAMSYN-PWY: dTDP-&beta;-L-rhamnose biosynthesis|g__Ruminococcus.s__Ruminococcus_sp_CAG_177	22.1657815747
DTDPRHAMSYN-PWY: dTDP-&beta;-L-rhamnose biosynthesis|g__Barnesiella.s__Barnesiella_intestinihominis	20.1820589905
DTDPRHAMSYN-PWY: dTDP-&beta;-L-rhamnose biosynthesis|g__Anaerostipes.s__Anaerostipes_hadrus	20.1083617271
DTDPRHAMSYN-PWY: dTDP-&beta;-L-rhamnose biosynthesis|g__Victivallales_unclassified.s__Victivallales_bacterium_CCUG_44730	19.7402317631
DTDPRHAMSYN-PWY: dTDP-&beta;-L-rhamnose biosynthesis|g__Dorea.s__Dorea_longicatena	17.8212928374
DTDPRHAMSYN-PWY: dTDP-&beta;-L-rhamnose biosynthesis|g__Eubacterium.s__Eubacterium_sp_CAG_38	17.2883082670
DTDPRHAMSYN-PWY: dTDP-&beta;-L-rhamnose biosynthesis|g__Bacteroides.s__Bacteroides_coprophilus	16.3897109037
DTDPRHAMSYN-PWY: dTDP-&beta;-L-rhamnose biosynthesis|g__Clostridium.s__Clostridium_sp_CAG_768	15.6768044655
DTDPRHAMSYN-PWY: dTDP-&beta;-L-rhamnose biosynthesis|g__Paraprevotella.s__Paraprevotella_clara	13.8862911854
DTDPRHAMSYN-PWY: dTDP-&beta;-L-rhamnose biosynthesis|g__Bacteroides.s__Bacteroides_faecichinchillae	13.6071630931
DTDPRHAMSYN-PWY: dTDP-&beta;-L-rhamnose biosynthesis|g__Parabacteroides.s__Parabacteroides_merdae	13.3088703077
DTDPRHAMSYN-PWY: dTDP-&beta;-L-rhamnose biosynthesis|g__Firmicutes_unclassified.s__Firmicutes_bacterium_CAG_110	13.0726074405
DTDPRHAMSYN-PWY: dTDP-&beta;-L-rhamnose biosynthesis|g__Parabacteroides.s__Parabacteroides_goldsteinii	12.2583101540
DTDPRHAMSYN-PWY: dTDP-&beta;-L-rhamnose biosynthesis|g__Dorea.s__Dorea_formicigenerans	11.8648130393
DTDPRHAMSYN-PWY: dTDP-&beta;-L-rhamnose biosynthesis|g__Bacteroides.s__Bacteroides_xylanisolvens	11.6503370075
DTDPRHAMSYN-PWY: dTDP-&beta;-L-rhamnose biosynthesis|g__Bacteroides.s__Bacteroides_plebeius	9.9855934561
DTDPRHAMSYN-PWY: dTDP-&beta;-L-rhamnose biosynthesis|g__Bacteroides.s__Bacteroides_finegoldii	9.7230193448
DTDPRHAMSYN-PWY: dTDP-&beta;-L-rhamnose biosynthesis|g__Bacteroides.s__Bacteroides_nordii	9.5784526025
DTDPRHAMSYN-PWY: dTDP-&beta;-L-rhamnose biosynthesis|g__Streptococcus.s__Streptococcus_viridans	9.4588736058
DTDPRHAMSYN-PWY: dTDP-&beta;-L-rhamnose biosynthesis|g__Clostridium.s__Clostridium_sp_CAG_575	8.4328882642
DTDPRHAMSYN-PWY: dTDP-&beta;-L-rhamnose biosynthesis|g__Clostridium.s__Clostridium_sp_CAG_221	8.0574766669
DTDPRHAMSYN-PWY: dTDP-&beta;-L-rhamnose biosynthesis|g__Subdoligranulum.s__Subdoligranulum_variabile	6.0551450712
DTDPRHAMSYN-PWY: dTDP-&beta;-L-rhamnose biosynthesis|g__Butyricimonas.s__Butyricimonas_sp	4.5060271377
DTDPRHAMSYN-PWY: dTDP-&beta;-L-rhamnose biosynthesis|g__Blautia.s__Blautia_sp	4.2420217850
DTDPRHAMSYN-PWY: dTDP-&beta;-L-rhamnose biosynthesis|g__Parabacteroides.s__Parabacteroides_johnsonii	3.8736751493
DTDPRHAMSYN-PWY: dTDP-&beta;-L-rhamnose biosynthesis|g__Clostridium.s__Clostridium_sp_CAG_389	3.4602076125
DTDPRHAMSYN-PWY: dTDP-&beta;-L-rhamnose biosynthesis|g__Roseburia.s__Roseburia_hominis	3.1899743663
DTDPRHAMSYN-PWY: dTDP-&beta;-L-rhamnose biosynthesis|g__Butyricimonas.s__Butyricimonas_virosa	3.0018761726
DTDPRHAMSYN-PWY: dTDP-&beta;-L-rhamnose biosynthesis|g__Bacteroides.s__Bacteroides_oleiciplenus	2.8136114143
DTDPRHAMSYN-PWY: dTDP-&beta;-L-rhamnose biosynthesis|g__Streptococcus.s__Streptococcus_anginosus_group	1.9344698344
GLYCOGENSYNTH-PWY: glycogen biosynthesis I (from ADP-D-Glucose)	12138.5276671846
GLYCOGENSYNTH-PWY: glycogen biosynthesis I (from ADP-D-Glucose)|g__Faecalibacterium.s__Faecalibacterium_prausnitzii	2474.9889880012
GLYCOGENSYNTH-PWY: glycogen biosynthesis I (from ADP-D-Glucose)|unclassified	1910.3571939505
GLYCOGENSYNTH-PWY: glycogen biosynthesis I (from ADP-D-Glucose)|g__Clostridium.s__Clostridium_sp_CAG_349	1334.3990252720
GLYCOGENSYNTH-PWY: glycogen biosynthesis I (from ADP-D-Glucose)|g__Fusicatenibacter.s__Fusicatenibacter_saccharivorans	774.3838687670
GLYCOGENSYNTH-PWY: glycogen biosynthesis I (from ADP-D-Glucose)|g__Ruminococcus.s__Ruminococcus_bicirculans	429.4157063958
GLYCOGENSYNTH-PWY: glycogen biosynthesis I (from ADP-D-Glucose)|g__Blautia.s__Blautia_sp_AF19_10LB	370.3012175312
GLYCOGENSYNTH-PWY: glycogen biosynthesis I (from ADP-D-Glucose)|g__Bifidobacterium.s__Bifidobacterium_adolescentis	326.7234066582
GLYCOGENSYNTH-PWY: glycogen biosynthesis I (from ADP-D-Glucose)|g__Eubacterium.s__Eubacterium_eligens	246.2685301718
GLYCOGENSYNTH-PWY: glycogen biosynthesis I (from ADP-D-Glucose)|g__Blautia.s__Blautia_obeum	225.6119227812
GLYCOGENSYNTH-PWY: glycogen biosynthesis I (from ADP-D-Glucose)|g__Ruminococcus.s__Ruminococcus_bromii	193.9368594237
GLYCOGENSYNTH-PWY: glycogen biosynthesis I (from ADP-D-Glucose)|g__Oscillibacter.s__Oscillibacter_sp_CAG_241	173.9012876261
GLYCOGENSYNTH-PWY: glycogen biosynthesis I (from ADP-D-Glucose)|g__Eubacterium.s__Eubacterium_hallii	129.8881986059
GLYCOGENSYNTH-PWY: glycogen biosynthesis I (from ADP-D-Glucose)|g__Firmicutes_unclassified.s__Firmicutes_bacterium_AF16_15	109.1706626972
GLYCOGENSYNTH-PWY: glycogen biosynthesis I (from ADP-D-Glucose)|g__Firmicutes_unclassified.s__Firmicutes_bacterium_CAG_110	97.1042087849
GLYCOGENSYNTH-PWY: glycogen biosynthesis I (from ADP-D-Glucose)|g__Holdemanella.s__Holdemanella_biformis	94.5815139767
GLYCOGENSYNTH-PWY: glycogen biosynthesis I (from ADP-D-Glucose)|g__Ruminococcus.s__Ruminococcus_sp_37_24	90.5252880714
GLYCOGENSYNTH-PWY: glycogen biosynthesis I (from ADP-D-Glucose)|g__Collinsella.s__Collinsella_aerofaciens	86.0356799170
GLYCOGENSYNTH-PWY: glycogen biosynthesis I (from ADP-D-Glucose)|g__Roseburia.s__Roseburia_faecis	85.2469703532
GLYCOGENSYNTH-PWY: glycogen biosynthesis I (from ADP-D-Glucose)|g__Blautia.s__Blautia_wexlerae	84.4079716437
GLYCOGENSYNTH-PWY: glycogen biosynthesis I (from ADP-D-Glucose)|g__Lachnospiraceae_unclassified.s__Eubacterium_rectale	82.3691069997
GLYCOGENSYNTH-PWY: glycogen biosynthesis I (from ADP-D-Glucose)|g__Clostridium.s__Clostridium_sp_AF36_4	75.6299207634
GLYCOGENSYNTH-PWY: glycogen biosynthesis I (from ADP-D-Glucose)|g__Subdoligranulum.s__Subdoligranulum_sp_APC924_74	72.7415196371
GLYCOGENSYNTH-PWY: glycogen biosynthesis I (from ADP-D-Glucose)|g__Subdoligranulum.s__Subdoligranulum_sp	71.1771740658
GLYCOGENSYNTH-PWY: glycogen biosynthesis I (from ADP-D-Glucose)|g__Clostridium.s__Clostridium_sp_CAG_138	69.8430734805
GLYCOGENSYNTH-PWY: glycogen biosynthesis I (from ADP-D-Glucose)|g__Eubacterium.s__Eubacterium_sp_TM05_53	68.9039145850
GLYCOGENSYNTH-PWY: glycogen biosynthesis I (from ADP-D-Glucose)|g__Blautia.s__Ruminococcus_torques	68.5608503338
GLYCOGENSYNTH-PWY: glycogen biosynthesis I (from ADP-D-Glucose)|g__Ruminococcaceae_unclassified.s__Eubacterium_siraeum	60.1511916817
GLYCOGENSYNTH-PWY: glycogen biosynthesis I (from ADP-D-Glucose)|g__Coprococcus.s__Coprococcus_comes	59.5347848095
GLYCOGENSYNTH-PWY: glycogen biosynthesis I (from ADP-D-Glucose)|g__Clostridiales_unclassified.s__Clostridiales_bacterium_KLE1615	57.2657335816
GLYCOGENSYNTH-PWY: glycogen biosynthesis I (from ADP-D-Glucose)|g__Firmicutes_unclassified.s__Firmicutes_bacterium_CAG_176	56.8184485385
GLYCOGENSYNTH-PWY: glycogen biosynthesis I (from ADP-D-Glucose)|g__Anaerostipes.s__Anaerostipes_hadrus	54.8921481833
GLYCOGENSYNTH-PWY: glycogen biosynthesis I (from ADP-D-Glucose)|g__Bifidobacterium.s__Bifidobacterium_pseudocatenulatum	50.4121633118
GLYCOGENSYNTH-PWY: glycogen biosynthesis I (from ADP-D-Glucose)|g__Catenibacterium.s__Catenibacterium_mitsuokai	39.8291171872
GLYCOGENSYNTH-PWY: glycogen biosynthesis I (from ADP-D-Glucose)|g__Gemmiger.s__Gemmiger_formicilis	35.5029435850
GLYCOGENSYNTH-PWY: glycogen biosynthesis I (from ADP-D-Glucose)|g__Roseburia.s__Roseburia_hominis	31.8282302540
GLYCOGENSYNTH-PWY: glycogen biosynthesis I (from ADP-D-Glucose)|g__Firmicutes_unclassified.s__Firmicutes_bacterium_CAG_41	31.7104241887
GLYCOGENSYNTH-PWY: glycogen biosynthesis I (from ADP-D-Glucose)|g__Firmicutes_unclassified.s__Firmicutes_bacterium_CAG_56	29.4109155694
GLYCOGENSYNTH-PWY: glycogen biosynthesis I (from ADP-D-Glucose)|g__Eubacterium.s__Eubacterium_ventriosum	27.0649679034
GLYCOGENSYNTH-PWY: glycogen biosynthesis I (from ADP-D-Glucose)|g__Firmicutes_unclassified.s__Firmicutes_bacterium_CAG_65_45_313	26.3468417848
GLYCOGENSYNTH-PWY: glycogen biosynthesis I (from ADP-D-Glucose)|g__Bacteroides.s__Bacteroides_caccae	24.1786841392
GLYCOGENSYNTH-PWY: glycogen biosynthesis I (from ADP-D-Glucose)|g__Dorea.s__Dorea_longicatena	23.5328876449
GLYCOGENSYNTH-PWY: glycogen biosynthesis I (from ADP-D-Glucose)|g__Clostridium.s__Clostridium_sp_CAG_75	22.7234700592
GLYCOGENSYNTH-PWY: glycogen biosynthesis I (from ADP-D-Glucose)|g__Bacteroides.s__Bacteroides_thetaiotaomicron	22.6721690885
GLYCOGENSYNTH-PWY: glycogen biosynthesis I (from ADP-D-Glucose)|g__Blautia.s__Blautia_sp	20.4627392474
GLYCOGENSYNTH-PWY: glycogen biosynthesis I (from ADP-D-Glucose)|g__Firmicutes_unclassified.s__Firmicutes_bacterium_CAG_124	19.9461554541
GLYCOGENSYNTH-PWY: glycogen biosynthesis I (from ADP-D-Glucose)|g__Ruminococcus.s__Ruminococcus_sp_CAG_177	19.7256128323
GLYCOGENSYNTH-PWY: glycogen biosynthesis I (from ADP-D-Glucose)|g__Tyzzerella.s__Tyzzerella_sp	19.0335518308
GLYCOGENSYNTH-PWY: glycogen biosynthesis I (from ADP-D-Glucose)|g__Firmicutes_unclassified.s__Firmicutes_bacterium_CAG_103	18.1216098251
GLYCOGENSYNTH-PWY: glycogen biosynthesis I (from ADP-D-Glucose)|g__Dorea.s__Dorea_formicigenerans	16.3641827251
GLYCOGENSYNTH-PWY: glycogen biosynthesis I (from ADP-D-Glucose)|g__Clostridium.s__Clostridium_sp_AM22_11AC	16.3123270946
GLYCOGENSYNTH-PWY: glycogen biosynthesis I (from ADP-D-Glucose)|g__Eubacterium.s__Eubacterium_sp_CAG_38	14.4042937761
GLYCOGENSYNTH-PWY: glycogen biosynthesis I (from ADP-D-Glucose)|g__Clostridium.s__Clostridium_sp_CAG_265	12.6387146810
GLYCOGENSYNTH-PWY: glycogen biosynthesis I (from ADP-D-Glucose)|g__Agathobaculum.s__Agathobaculum_butyriciproducens	10.4479819561
GLYCOGENSYNTH-PWY: glycogen biosynthesis I (from ADP-D-Glucose)|g__Bifidobacterium.s__Bifidobacterium_longum	9.8703185421
GLYCOGENSYNTH-PWY: glycogen biosynthesis I (from ADP-D-Glucose)|g__Streptococcus.s__Streptococcus_viridans	8.8351074158
GLYCOGENSYNTH-PWY: glycogen biosynthesis I (from ADP-D-Glucose)|g__Ruminococcaceae_unclassified.s__Clostridium_leptum	7.5204112195
GLYCOGENSYNTH-PWY: glycogen biosynthesis I (from ADP-D-Glucose)|g__Bacteroides.s__Bacteroides_faecichinchillae	5.2283495292
GLYCOGENSYNTH-PWY: glycogen biosynthesis I (from ADP-D-Glucose)|g__Streptococcus.s__Streptococcus_sp_A12	4.7573337932
GLYCOGENSYNTH-PWY: glycogen biosynthesis I (from ADP-D-Glucose)|g__Bacteroides.s__Bacteroides_finegoldii	4.1176803103
GLYCOGENSYNTH-PWY: glycogen biosynthesis I (from ADP-D-Glucose)|g__Streptococcus.s__Streptococcus_australis	3.1872544164
GLYCOGENSYNTH-PWY: glycogen biosynthesis I (from ADP-D-Glucose)|g__Streptococcus.s__Streptococcus_milleri	2.9903620422
GLYCOGENSYNTH-PWY: glycogen biosynthesis I (from ADP-D-Glucose)|g__Firmicutes_unclassified.s__Firmicutes_bacterium_CAG_102	2.8321925891
GLYCOGENSYNTH-PWY: glycogen biosynthesis I (from ADP-D-Glucose)|g__Flavonifractor.s__Flavonifractor_sp_An10	2.3367390057
GLYCOGENSYNTH-PWY: glycogen biosynthesis I (from ADP-D-Glucose)|g__Flavonifractor.s__Flavonifractor_plautii	2.2513015337
GLYCOGENSYNTH-PWY: glycogen biosynthesis I (from ADP-D-Glucose)|g__Bacteroides.s__Bacteroides_xylanisolvens	2.0157057070
GLYCOGENSYNTH-PWY: glycogen biosynthesis I (from ADP-D-Glucose)|g__Ruminococcus.s__Ruminococcus_sp_AF31_8BH	1.7645746560
GLYCOGENSYNTH-PWY: glycogen biosynthesis I (from ADP-D-Glucose)|g__Streptococcus.s__Streptococcus_salivarius	1.6915107305
GLYCOGENSYNTH-PWY: glycogen biosynthesis I (from ADP-D-Glucose)|g__Streptococcus.s__Streptococcus_pneumoniae	1.4483657606
GLYCOGENSYNTH-PWY: glycogen biosynthesis I (from ADP-D-Glucose)|g__Bacteroides.s__Bacteroides_cellulosilyticus	1.2355014918
PWY-6386: UDP-N-acetylmuramoyl-pentapeptide biosynthesis II (lysine-containing)	11988.9698487520
PWY-6386: UDP-N-acetylmuramoyl-pentapeptide biosynthesis II (lysine-containing)|unclassified	1766.5939494079
PWY-6386: UDP-N-acetylmuramoyl-pentapeptide biosynthesis II (lysine-containing)|g__Faecalibacterium.s__Faecalibacterium_prausnitzii	1641.7292491203
PWY-6386: UDP-N-acetylmuramoyl-pentapeptide biosynthesis II (lysine-containing)|g__Alistipes.s__Alistipes_putredinis	742.8693178381
PWY-6386: UDP-N-acetylmuramoyl-pentapeptide biosynthesis II (lysine-containing)|g__Catenibacterium.s__Catenibacterium_mitsuokai	572.5270951346
PWY-6386: UDP-N-acetylmuramoyl-pentapeptide biosynthesis II (lysine-containing)|g__Fusicatenibacter.s__Fusicatenibacter_saccharivorans	472.8034911929
PWY-6386: UDP-N-acetylmuramoyl-pentapeptide biosynthesis II (lysine-containing)|g__Bacteroides.s__Bacteroides_dorei	420.1062431875
PWY-6386: UDP-N-acetylmuramoyl-pentapeptide biosynthesis II (lysine-containing)|g__Bacteroides.s__Bacteroides_uniformis	311.3144331512
PWY-6386: UDP-N-acetylmuramoyl-pentapeptide biosynthesis II (lysine-containing)|g__Bifidobacterium.s__Bifidobacterium_adolescentis	307.3566456860
PWY-6386: UDP-N-acetylmuramoyl-pentapeptide biosynthesis II (lysine-containing)|g__Ruminococcus.s__Ruminococcus_bicirculans	302.7735108919
PWY-6386: UDP-N-acetylmuramoyl-pentapeptide biosynthesis II (lysine-containing)|g__Blautia.s__Blautia_sp_AF19_10LB	279.9659558467
PWY-6386: UDP-N-acetylmuramoyl-pentapeptide biosynthesis II (lysine-containing)|g__Eubacterium.s__Eubacterium_eligens	223.6744843426
PWY-6386: UDP-N-acetylmuramoyl-pentapeptide biosynthesis II (lysine-containing)|g__Alistipes.s__Alistipes_finegoldii	169.1464831469
PWY-6386: UDP-N-acetylmuramoyl-pentapeptide biosynthesis II (lysine-containing)|g__Blautia.s__Blautia_obeum	144.4810197259
PWY-6386: UDP-N-acetylmuramoyl-pentapeptide biosynthesis II (lysine-containing)|g__Oscillibacter.s__Oscillibacter_sp_CAG_241	103.1330410928
PWY-6386: UDP-N-acetylmuramoyl-pentapeptide biosynthesis II (lysine-containing)|g__Firmicutes_unclassified.s__Firmicutes_bacterium_AF16_15	101.5779598401
PWY-6386: UDP-N-acetylmuramoyl-pentapeptide biosynthesis II (lysine-containing)|g__Holdemanella.s__Holdemanella_biformis	85.6341314792
PWY-6386: UDP-N-acetylmuramoyl-pentapeptide biosynthesis II (lysine-containing)|g__Subdoligranulum.s__Subdoligranulum_sp_APC924_74	81.0815470172
PWY-6386: UDP-N-acetylmuramoyl-pentapeptide biosynthesis II (lysine-containing)|g__Firmicutes_unclassified.s__Firmicutes_bacterium_CAG_110	78.8321687553
PWY-6386: UDP-N-acetylmuramoyl-pentapeptide biosynthesis II (lysine-containing)|g__Odoribacter.s__Odoribacter_splanchnicus	75.1960758809
PWY-6386: UDP-N-acetylmuramoyl-pentapeptide biosynthesis II (lysine-containing)|g__Ruminococcus.s__Ruminococcus_sp_37_24	73.4399808218
PWY-6386: UDP-N-acetylmuramoyl-pentapeptide biosynthesis II (lysine-containing)|g__Clostridium.s__Clostridium_sp_AF36_4	63.9298947240
PWY-6386: UDP-N-acetylmuramoyl-pentapeptide biosynthesis II (lysine-containing)|g__Porphyromonas.s__Porphyromonas_sp_31_2	63.4766072997
PWY-6386: UDP-N-acetylmuramoyl-pentapeptide biosynthesis II (lysine-containing)|g__Roseburia.s__Roseburia_faecis	63.0243331863
PWY-6386: UDP-N-acetylmuramoyl-pentapeptide biosynthesis II (lysine-containing)|g__Eubacterium.s__Eubacterium_sp_TM05_53	61.7516938786
PWY-6386: UDP-N-acetylmuramoyl-pentapeptide biosynthesis II (lysine-containing)|g__Collinsella.s__Collinsella_aerofaciens	54.6972256022
PWY-6386: UDP-N-acetylmuramoyl-pentapeptide biosynthesis II (lysine-containing)|g__Clostridiales_unclassified.s__Clostridiales_bacterium_KLE1615	54.6585636103
PWY-6386: UDP-N-acetylmuramoyl-pentapeptide biosynthesis II (lysine-containing)|g__Bacteroides.s__Bacteroides_stercoris	53.6226818888
PWY-6386: UDP-N-acetylmuramoyl-pentapeptide biosynthesis II (lysine-containing)|g__Lachnospiraceae_unclassified.s__Eubacterium_rectale	53.3613818721
PWY-6386: UDP-N-acetylmuramoyl-pentapeptide biosynthesis II (lysine-containing)|g__Eubacterium.s__Eubacterium_hallii	50.1468872459
PWY-6386: UDP-N-acetylmuramoyl-pentapeptide biosynthesis II (lysine-containing)|g__Ruminococcaceae_unclassified.s__Eubacterium_siraeum	45.9765194883
PWY-6386: UDP-N-acetylmuramoyl-pentapeptide biosynthesis II (lysine-containing)|g__Bacteroides.s__Bacteroides_cellulosilyticus	44.4259436353
PWY-6386: UDP-N-acetylmuramoyl-pentapeptide biosynthesis II (lysine-containing)|g__Phascolarctobacterium.s__Phascolarctobacterium_faecium	43.9239834764
PWY-6386: UDP-N-acetylmuramoyl-pentapeptide biosynthesis II (lysine-containing)|g__Bacteroides.s__Bacteroides_caccae	40.6600884956
PWY-6386: UDP-N-acetylmuramoyl-pentapeptide biosynthesis II (lysine-containing)|g__Firmicutes_unclassified.s__Firmicutes_bacterium_CAG_41	38.9067387434
PWY-6386: UDP-N-acetylmuramoyl-pentapeptide biosynthesis II (lysine-containing)|g__Bacteroides.s__Bacteroides_intestinalis	38.5742006268
PWY-6386: UDP-N-acetylmuramoyl-pentapeptide biosynthesis II (lysine-containing)|g__Bacteroides.s__Bacteroides_vulgatus	37.1472640830
PWY-6386: UDP-N-acetylmuramoyl-pentapeptide biosynthesis II (lysine-containing)|g__Bilophila.s__Bilophila_wadsworthia	34.9630259593
PWY-6386: UDP-N-acetylmuramoyl-pentapeptide biosynthesis II (lysine-containing)|g__Anaerostipes.s__Anaerostipes_hadrus	34.2448027776
PWY-6386: UDP-N-acetylmuramoyl-pentapeptide biosynthesis II (lysine-containing)|g__Blautia.s__Blautia_wexlerae	31.3084372133
PWY-6386: UDP-N-acetylmuramoyl-pentapeptide biosynthesis II (lysine-containing)|g__Paraprevotella.s__Paraprevotella_clara	29.0477384742
PWY-6386: UDP-N-acetylmuramoyl-pentapeptide biosynthesis II (lysine-containing)|g__Blautia.s__Ruminococcus_torques	28.3368718242
PWY-6386: UDP-N-acetylmuramoyl-pentapeptide biosynthesis II (lysine-containing)|g__Firmicutes_unclassified.s__Firmicutes_bacterium_CAG_56	26.8919422066
PWY-6386: UDP-N-acetylmuramoyl-pentapeptide biosynthesis II (lysine-containing)|g__Sutterella.s__Sutterella_wadsworthensis	25.8392701534
PWY-6386: UDP-N-acetylmuramoyl-pentapeptide biosynthesis II (lysine-containing)|g__Coprococcus.s__Coprococcus_comes	25.3639298086
PWY-6386: UDP-N-acetylmuramoyl-pentapeptide biosynthesis II (lysine-containing)|g__Bacteroides.s__Bacteroides_thetaiotaomicron	23.6263939934
PWY-6386: UDP-N-acetylmuramoyl-pentapeptide biosynthesis II (lysine-containing)|g__Parabacteroides.s__Parabacteroides_distasonis	23.2038436947
PWY-6386: UDP-N-acetylmuramoyl-pentapeptide biosynthesis II (lysine-containing)|g__Gemmiger.s__Gemmiger_formicilis	19.8470306546
PWY-6386: UDP-N-acetylmuramoyl-pentapeptide biosynthesis II (lysine-containing)|g__Tyzzerella.s__Tyzzerella_sp	17.5097480356
PWY-6386: UDP-N-acetylmuramoyl-pentapeptide biosynthesis II (lysine-containing)|g__Parabacteroides.s__Parabacteroides_merdae	16.2074898139
PWY-6386: UDP-N-acetylmuramoyl-pentapeptide biosynthesis II (lysine-containing)|g__Eubacterium.s__Eubacterium_ventriosum	16.0258627047
PWY-6386: UDP-N-acetylmuramoyl-pentapeptide biosynthesis II (lysine-containing)|g__Subdoligranulum.s__Subdoligranulum_sp	14.1843969226
PWY-6386: UDP-N-acetylmuramoyl-pentapeptide biosynthesis II (lysine-containing)|g__Eubacterium.s__Eubacterium_sp_CAG_38	14.0914648754
PWY-6386: UDP-N-acetylmuramoyl-pentapeptide biosynthesis II (lysine-containing)|g__Roseburia.s__Roseburia_hominis	12.5056864210
PWY-6386: UDP-N-acetylmuramoyl-pentapeptide biosynthesis II (lysine-containing)|g__Bacteroides.s__Bacteroides_nordii	7.8824009475
PWY-6386: UDP-N-acetylmuramoyl-pentapeptide biosynthesis II (lysine-containing)|g__Firmicutes_unclassified.s__Firmicutes_bacterium_CAG_102	6.0518811264
PWY-6386: UDP-N-acetylmuramoyl-pentapeptide biosynthesis II (lysine-containing)|g__Bacteroides.s__Bacteroides_xylanisolvens	5.2584107184
PWY-6386: UDP-N-acetylmuramoyl-pentapeptide biosynthesis II (lysine-containing)|g__Streptococcus.s__Streptococcus_viridans	3.3791632347
COA-PWY-1: superpathway of coenzyme A biosynthesis III (mammals)	11897.9595862966
COA-PWY-1: superpathway of coenzyme A biosynthesis III (mammals)|unclassified	1673.4825803527
COA-PWY-1: superpathway of coenzyme A biosynthesis III (mammals)|g__Faecalibacterium.s__Faecalibacterium_prausnitzii	1525.9612058952
COA-PWY-1: superpathway of coenzyme A biosynthesis III (mammals)|g__Clostridium.s__Clostridium_sp_CAG_349	1240.8230994717
COA-PWY-1: superpathway of coenzyme A biosynthesis III (mammals)|g__Catenibacterium.s__Catenibacterium_mitsuokai	724.2298949476
COA-PWY-1: superpathway of coenzyme A biosynthesis III (mammals)|g__Alistipes.s__Alistipes_putredinis	665.7869270443
COA-PWY-1: superpathway of coenzyme A biosynthesis III (mammals)|g__Bacteroides.s__Bacteroides_dorei	375.3531796860
COA-PWY-1: superpathway of coenzyme A biosynthesis III (mammals)|g__Fusicatenibacter.s__Fusicatenibacter_saccharivorans	347.5132996653
COA-PWY-1: superpathway of coenzyme A biosynthesis III (mammals)|g__Ruminococcus.s__Ruminococcus_bicirculans	275.6444333578
COA-PWY-1: superpathway of coenzyme A biosynthesis III (mammals)|g__Bifidobacterium.s__Bifidobacterium_adolescentis	221.8913093179
COA-PWY-1: superpathway of coenzyme A biosynthesis III (mammals)|g__Alistipes.s__Alistipes_finegoldii	185.3849537738
COA-PWY-1: superpathway of coenzyme A biosynthesis III (mammals)|g__Bacteroides.s__Bacteroides_uniformis	172.1815080066
COA-PWY-1: superpathway of coenzyme A biosynthesis III (mammals)|g__Blautia.s__Blautia_sp_AF19_10LB	169.4823475426
COA-PWY-1: superpathway of coenzyme A biosynthesis III (mammals)|g__Eubacterium.s__Eubacterium_eligens	168.5548189719
COA-PWY-1: superpathway of coenzyme A biosynthesis III (mammals)|g__Blautia.s__Blautia_obeum	109.2930364470
COA-PWY-1: superpathway of coenzyme A biosynthesis III (mammals)|g__Firmicutes_unclassified.s__Firmicutes_bacterium_CAG_110	99.0334936679
COA-PWY-1: superpathway of coenzyme A biosynthesis III (mammals)|g__Holdemanella.s__Holdemanella_biformis	81.3998881491
COA-PWY-1: superpathway of coenzyme A biosynthesis III (mammals)|g__Subdoligranulum.s__Subdoligranulum_sp_APC924_74	75.5822449362
COA-PWY-1: superpathway of coenzyme A biosynthesis III (mammals)|g__Ruminococcus.s__Ruminococcus_sp_37_24	71.2877993426
COA-PWY-1: superpathway of coenzyme A biosynthesis III (mammals)|g__Odoribacter.s__Odoribacter_splanchnicus	69.6091947813
COA-PWY-1: superpathway of coenzyme A biosynthesis III (mammals)|g__Bacteroides.s__Bacteroides_stercoris	57.6473761028
COA-PWY-1: superpathway of coenzyme A biosynthesis III (mammals)|g__Roseburia.s__Roseburia_faecis	56.7972447146
COA-PWY-1: superpathway of coenzyme A biosynthesis III (mammals)|g__Bacteroides.s__Bacteroides_cellulosilyticus	54.8679942589
COA-PWY-1: superpathway of coenzyme A biosynthesis III (mammals)|g__Eubacterium.s__Eubacterium_sp_TM05_53	54.7209916831
COA-PWY-1: superpathway of coenzyme A biosynthesis III (mammals)|g__Clostridium.s__Clostridium_sp_AF36_4	54.5687519005
COA-PWY-1: superpathway of coenzyme A biosynthesis III (mammals)|g__Phascolarctobacterium.s__Phascolarctobacterium_faecium	50.7411406255
COA-PWY-1: superpathway of coenzyme A biosynthesis III (mammals)|g__Lachnospiraceae_unclassified.s__Eubacterium_rectale	46.3106714368
COA-PWY-1: superpathway of coenzyme A biosynthesis III (mammals)|g__Porphyromonas.s__Porphyromonas_sp_31_2	44.4141154542
COA-PWY-1: superpathway of coenzyme A biosynthesis III (mammals)|g__Blautia.s__Ruminococcus_torques	36.3738341539
COA-PWY-1: superpathway of coenzyme A biosynthesis III (mammals)|g__Eubacterium.s__Eubacterium_hallii	35.3700329625
COA-PWY-1: superpathway of coenzyme A biosynthesis III (mammals)|g__Parabacteroides.s__Parabacteroides_distasonis	34.1831517062
COA-PWY-1: superpathway of coenzyme A biosynthesis III (mammals)|g__Collinsella.s__Collinsella_aerofaciens	32.6778256565
COA-PWY-1: superpathway of coenzyme A biosynthesis III (mammals)|g__Bacteroides.s__Bacteroides_caccae	32.0894645883
COA-PWY-1: superpathway of coenzyme A biosynthesis III (mammals)|g__Subdoligranulum.s__Subdoligranulum_sp	31.4347590068
COA-PWY-1: superpathway of coenzyme A biosynthesis III (mammals)|g__Bacteroides.s__Bacteroides_intestinalis	28.8189515006
COA-PWY-1: superpathway of coenzyme A biosynthesis III (mammals)|g__Bifidobacterium.s__Bifidobacterium_pseudocatenulatum	27.5882912074
COA-PWY-1: superpathway of coenzyme A biosynthesis III (mammals)|g__Bacteroides.s__Bacteroides_vulgatus	26.9819622231
COA-PWY-1: superpathway of coenzyme A biosynthesis III (mammals)|g__Firmicutes_unclassified.s__Firmicutes_bacterium_CAG_56	26.5291963796
COA-PWY-1: superpathway of coenzyme A biosynthesis III (mammals)|g__Roseburia.s__Roseburia_sp_CAG_303	24.9950122810
COA-PWY-1: superpathway of coenzyme A biosynthesis III (mammals)|g__Bilophila.s__Bilophila_wadsworthia	23.7631838881
COA-PWY-1: superpathway of coenzyme A biosynthesis III (mammals)|g__Sutterella.s__Sutterella_wadsworthensis	22.5116513006
COA-PWY-1: superpathway of coenzyme A biosynthesis III (mammals)|g__Bacteroides.s__Bacteroides_thetaiotaomicron	21.9050314381
COA-PWY-1: superpathway of coenzyme A biosynthesis III (mammals)|g__Coprococcus.s__Coprococcus_comes	21.7317027171
COA-PWY-1: superpathway of coenzyme A biosynthesis III (mammals)|g__Anaerostipes.s__Anaerostipes_hadrus	18.4054781933
COA-PWY-1: superpathway of coenzyme A biosynthesis III (mammals)|g__Barnesiella.s__Barnesiella_intestinihominis	17.4261325603
COA-PWY-1: superpathway of coenzyme A biosynthesis III (mammals)|g__Eubacterium.s__Eubacterium_ventriosum	17.2977079334
COA-PWY-1: superpathway of coenzyme A biosynthesis III (mammals)|g__Blautia.s__Blautia_wexlerae	16.8192861147
COA-PWY-1: superpathway of coenzyme A biosynthesis III (mammals)|g__Firmicutes_unclassified.s__Firmicutes_bacterium_CAG_102	14.2313291329
COA-PWY-1: superpathway of coenzyme A biosynthesis III (mammals)|g__Parabacteroides.s__Parabacteroides_goldsteinii	13.0981487950
COA-PWY-1: superpathway of coenzyme A biosynthesis III (mammals)|g__Gemmiger.s__Gemmiger_formicilis	12.9079483906
COA-PWY-1: superpathway of coenzyme A biosynthesis III (mammals)|g__Tyzzerella.s__Tyzzerella_sp	10.7379786076
COA-PWY-1: superpathway of coenzyme A biosynthesis III (mammals)|g__Bacteroides.s__Bacteroides_nordii	6.0672128063
NONMEVIPP-PWY: methylerythritol phosphate pathway I	11876.9250984212
NONMEVIPP-PWY: methylerythritol phosphate pathway I|unclassified	1586.4299864245
NONMEVIPP-PWY: methylerythritol phosphate pathway I|g__Alistipes.s__Alistipes_putredinis	707.1388948849
NONMEVIPP-PWY: methylerythritol phosphate pathway I|g__Catenibacterium.s__Catenibacterium_mitsuokai	554.8958342818
NONMEVIPP-PWY: methylerythritol phosphate pathway I|g__Fusicatenibacter.s__Fusicatenibacter_saccharivorans	458.3288706863
NONMEVIPP-PWY: methylerythritol phosphate pathway I|g__Bacteroides.s__Bacteroides_uniformis	456.1755405430
NONMEVIPP-PWY: methylerythritol phosphate pathway I|g__Ruminococcus.s__Ruminococcus_bicirculans	306.4792051789
NONMEVIPP-PWY: methylerythritol phosphate pathway I|g__Bifidobacterium.s__Bifidobacterium_adolescentis	270.1461046912
NONMEVIPP-PWY: methylerythritol phosphate pathway I|g__Eubacterium.s__Eubacterium_eligens	248.4548187226
NONMEVIPP-PWY: methylerythritol phosphate pathway I|g__Blautia.s__Blautia_sp_AF19_10LB	233.3665400747
NONMEVIPP-PWY: methylerythritol phosphate pathway I|g__Ruminococcus.s__Ruminococcus_bromii	158.7503306762
NONMEVIPP-PWY: methylerythritol phosphate pathway I|g__Alistipes.s__Alistipes_finegoldii	143.5116062397
NONMEVIPP-PWY: methylerythritol phosphate pathway I|g__Blautia.s__Blautia_obeum	131.7709751813
NONMEVIPP-PWY: methylerythritol phosphate pathway I|g__Holdemanella.s__Holdemanella_biformis	84.7843496244
NONMEVIPP-PWY: methylerythritol phosphate pathway I|g__Odoribacter.s__Odoribacter_splanchnicus	76.8122872629
NONMEVIPP-PWY: methylerythritol phosphate pathway I|g__Bacteroides.s__Bacteroides_cellulosilyticus	72.6671115724
NONMEVIPP-PWY: methylerythritol phosphate pathway I|g__Subdoligranulum.s__Subdoligranulum_sp_APC924_74	70.9500672826
NONMEVIPP-PWY: methylerythritol phosphate pathway I|g__Roseburia.s__Roseburia_faecis	68.9880598499
NONMEVIPP-PWY: methylerythritol phosphate pathway I|g__Ruminococcus.s__Ruminococcus_sp_37_24	68.6609934761
NONMEVIPP-PWY: methylerythritol phosphate pathway I|g__Eubacterium.s__Eubacterium_hallii	66.5000787485
NONMEVIPP-PWY: methylerythritol phosphate pathway I|g__Oscillibacter.s__Oscillibacter_sp_57_20	64.0026408464
NONMEVIPP-PWY: methylerythritol phosphate pathway I|g__Blautia.s__Ruminococcus_torques	52.9631498244
NONMEVIPP-PWY: methylerythritol phosphate pathway I|g__Bacteroides.s__Bacteroides_vulgatus	52.0987196343
NONMEVIPP-PWY: methylerythritol phosphate pathway I|g__Bacteroides.s__Bacteroides_stercoris	50.4298667670
NONMEVIPP-PWY: methylerythritol phosphate pathway I|g__Collinsella.s__Collinsella_aerofaciens	50.1406361049
NONMEVIPP-PWY: methylerythritol phosphate pathway I|g__Porphyromonas.s__Porphyromonas_sp_31_2	47.9559951725
NONMEVIPP-PWY: methylerythritol phosphate pathway I|g__Bacteroides.s__Bacteroides_caccae	47.4631334550
NONMEVIPP-PWY: methylerythritol phosphate pathway I|g__Bifidobacterium.s__Bifidobacterium_pseudocatenulatum	46.0937674695
NONMEVIPP-PWY: methylerythritol phosphate pathway I|g__Ruminococcaceae_unclassified.s__Eubacterium_siraeum	45.1723997655
NONMEVIPP-PWY: methylerythritol phosphate pathway I|g__Clostridiales_unclassified.s__Clostridiales_bacterium_KLE1615	45.0347276025
NONMEVIPP-PWY: methylerythritol phosphate pathway I|g__Phascolarctobacterium.s__Phascolarctobacterium_faecium	44.1583327406
NONMEVIPP-PWY: methylerythritol phosphate pathway I|g__Blautia.s__Blautia_wexlerae	34.6036347874
NONMEVIPP-PWY: methylerythritol phosphate pathway I|g__Bilophila.s__Bilophila_wadsworthia	34.5331211864
NONMEVIPP-PWY: methylerythritol phosphate pathway I|g__Parabacteroides.s__Parabacteroides_distasonis	33.8565078840
NONMEVIPP-PWY: methylerythritol phosphate pathway I|g__Firmicutes_unclassified.s__Firmicutes_bacterium_CAG_41	32.4544470889
NONMEVIPP-PWY: methylerythritol phosphate pathway I|g__Gemmiger.s__Gemmiger_formicilis	31.4595253893
NONMEVIPP-PWY: methylerythritol phosphate pathway I|g__Sutterella.s__Sutterella_wadsworthensis	30.1569873320
NONMEVIPP-PWY: methylerythritol phosphate pathway I|g__Paraprevotella.s__Paraprevotella_clara	29.8380673942
NONMEVIPP-PWY: methylerythritol phosphate pathway I|g__Anaerostipes.s__Anaerostipes_hadrus	26.1255684642
NONMEVIPP-PWY: methylerythritol phosphate pathway I|g__Bacteroides.s__Bacteroides_thetaiotaomicron	25.2697888613
NONMEVIPP-PWY: methylerythritol phosphate pathway I|g__Roseburia.s__Roseburia_sp_CAG_303	23.7156487079
NONMEVIPP-PWY: methylerythritol phosphate pathway I|g__Bacteroides.s__Bacteroides_intestinalis	23.6661579267
NONMEVIPP-PWY: methylerythritol phosphate pathway I|g__Victivallales_unclassified.s__Victivallales_bacterium_CCUG_44730	23.4798363025
NONMEVIPP-PWY: methylerythritol phosphate pathway I|g__Parabacteroides.s__Parabacteroides_merdae	19.9756180496
NONMEVIPP-PWY: methylerythritol phosphate pathway I|g__Eubacterium.s__Eubacterium_sp_CAG_38	19.1348544696
NONMEVIPP-PWY: methylerythritol phosphate pathway I|g__Coprococcus.s__Coprococcus_comes	18.7097927697
NONMEVIPP-PWY: methylerythritol phosphate pathway I|g__Firmicutes_unclassified.s__Firmicutes_bacterium_CAG_65_45_313	18.6503561277
NONMEVIPP-PWY: methylerythritol phosphate pathway I|g__Firmicutes_unclassified.s__Firmicutes_bacterium_CAG_129	18.0018394005
NONMEVIPP-PWY: methylerythritol phosphate pathway I|g__Barnesiella.s__Barnesiella_intestinihominis	17.3102584226
NONMEVIPP-PWY: methylerythritol phosphate pathway I|g__Eubacterium.s__Eubacterium_ventriosum	15.5079169440
NONMEVIPP-PWY: methylerythritol phosphate pathway I|g__Firmicutes_unclassified.s__Firmicutes_bacterium_CAG_83	13.7294628416
NONMEVIPP-PWY: methylerythritol phosphate pathway I|g__Tyzzerella.s__Tyzzerella_sp	13.7099662979
NONMEVIPP-PWY: methylerythritol phosphate pathway I|g__Roseburia.s__Roseburia_hominis	12.0849303955
NONMEVIPP-PWY: methylerythritol phosphate pathway I|g__Bacteroides.s__Bacteroides_faecichinchillae	7.9628968283
NONMEVIPP-PWY: methylerythritol phosphate pathway I|g__Blautia.s__Blautia_sp	5.8539198715
NONMEVIPP-PWY: methylerythritol phosphate pathway I|g__Asaccharobacter.s__Asaccharobacter_celatus	5.8412064241
NONMEVIPP-PWY: methylerythritol phosphate pathway I|g__Bacteroides.s__Bacteroides_xylanisolvens	5.2105361100
NONMEVIPP-PWY: methylerythritol phosphate pathway I|g__Firmicutes_unclassified.s__Firmicutes_bacterium_CAG_102	3.2529078404
COMPLETE-ARO-PWY: superpathway of aromatic amino acid biosynthesis	11861.2317091269
COMPLETE-ARO-PWY: superpathway of aromatic amino acid biosynthesis|unclassified	1542.1214213509
COMPLETE-ARO-PWY: superpathway of aromatic amino acid biosynthesis|g__Fusicatenibacter.s__Fusicatenibacter_saccharivorans	453.5623001723
COMPLETE-ARO-PWY: superpathway of aromatic amino acid biosynthesis|g__Blautia.s__Blautia_sp_AF19_10LB	313.4539549185
COMPLETE-ARO-PWY: superpathway of aromatic amino acid biosynthesis|g__Faecalibacterium.s__Faecalibacterium_prausnitzii	276.4820358864
COMPLETE-ARO-PWY: superpathway of aromatic amino acid biosynthesis|g__Eubacterium.s__Eubacterium_eligens	265.7383317075
COMPLETE-ARO-PWY: superpathway of aromatic amino acid biosynthesis|g__Blautia.s__Blautia_obeum	174.0739230520
COMPLETE-ARO-PWY: superpathway of aromatic amino acid biosynthesis|g__Ruminococcus.s__Ruminococcus_sp_37_24	79.9805512123
COMPLETE-ARO-PWY: superpathway of aromatic amino acid biosynthesis|g__Roseburia.s__Roseburia_faecis	78.4238974722
COMPLETE-ARO-PWY: superpathway of aromatic amino acid biosynthesis|g__Clostridiales_unclassified.s__Clostridiales_bacterium_KLE1615	67.2229365824
COMPLETE-ARO-PWY: superpathway of aromatic amino acid biosynthesis|g__Eubacterium.s__Eubacterium_hallii	60.9552441105
COMPLETE-ARO-PWY: superpathway of aromatic amino acid biosynthesis|g__Catenibacterium.s__Catenibacterium_mitsuokai	58.8450332518
COMPLETE-ARO-PWY: superpathway of aromatic amino acid biosynthesis|g__Blautia.s__Ruminococcus_torques	53.4770966218
COMPLETE-ARO-PWY: superpathway of aromatic amino acid biosynthesis|g__Bacteroides.s__Bacteroides_cellulosilyticus	51.5376852852
COMPLETE-ARO-PWY: superpathway of aromatic amino acid biosynthesis|g__Porphyromonas.s__Porphyromonas_sp_31_2	46.6635309076
COMPLETE-ARO-PWY: superpathway of aromatic amino acid biosynthesis|g__Ruminococcaceae_unclassified.s__Eubacterium_siraeum	46.3167832557
COMPLETE-ARO-PWY: superpathway of aromatic amino acid biosynthesis|g__Bacteroides.s__Bacteroides_intestinalis	44.9122722247
COMPLETE-ARO-PWY: superpathway of aromatic amino acid biosynthesis|g__Bifidobacterium.s__Bifidobacterium_pseudocatenulatum	38.2870806486
COMPLETE-ARO-PWY: superpathway of aromatic amino acid biosynthesis|g__Parabacteroides.s__Parabacteroides_distasonis	37.1951086895
COMPLETE-ARO-PWY: superpathway of aromatic amino acid biosynthesis|g__Anaerostipes.s__Anaerostipes_hadrus	32.9524734629
COMPLETE-ARO-PWY: superpathway of aromatic amino acid biosynthesis|g__Blautia.s__Blautia_wexlerae	32.6524389788
COMPLETE-ARO-PWY: superpathway of aromatic amino acid biosynthesis|g__Coprococcus.s__Coprococcus_comes	26.7006622852
COMPLETE-ARO-PWY: superpathway of aromatic amino acid biosynthesis|g__Firmicutes_unclassified.s__Firmicutes_bacterium_CAG_56	23.7077807150
COMPLETE-ARO-PWY: superpathway of aromatic amino acid biosynthesis|g__Victivallales_unclassified.s__Victivallales_bacterium_CCUG_44730	21.0306247461
COMPLETE-ARO-PWY: superpathway of aromatic amino acid biosynthesis|g__Eubacterium.s__Eubacterium_ventriosum	20.4805756135
COMPLETE-ARO-PWY: superpathway of aromatic amino acid biosynthesis|g__Roseburia.s__Roseburia_hominis	20.0238060501
COMPLETE-ARO-PWY: superpathway of aromatic amino acid biosynthesis|g__Parabacteroides.s__Parabacteroides_merdae	17.9585956018
COMPLETE-ARO-PWY: superpathway of aromatic amino acid biosynthesis|g__Eubacterium.s__Eubacterium_sp_CAG_38	17.6595458645
COMPLETE-ARO-PWY: superpathway of aromatic amino acid biosynthesis|g__Blautia.s__Blautia_sp	8.4743007886
PWY-6387: UDP-N-acetylmuramoyl-pentapeptide biosynthesis I (meso-diaminopimelate containing)	11819.1869158706
PWY-6387: UDP-N-acetylmuramoyl-pentapeptide biosynthesis I (meso-diaminopimelate containing)|unclassified	1720.1924564091
PWY-6387: UDP-N-acetylmuramoyl-pentapeptide biosynthesis I (meso-diaminopimelate containing)|g__Faecalibacterium.s__Faecalibacterium_prausnitzii	1598.8063886934
PWY-6387: UDP-N-acetylmuramoyl-pentapeptide biosynthesis I (meso-diaminopimelate containing)|g__Alistipes.s__Alistipes_putredinis	756.6581772349
PWY-6387: UDP-N-acetylmuramoyl-pentapeptide biosynthesis I (meso-diaminopimelate containing)|g__Catenibacterium.s__Catenibacterium_mitsuokai	620.1419004939
PWY-6387: UDP-N-acetylmuramoyl-pentapeptide biosynthesis I (meso-diaminopimelate containing)|g__Bacteroides.s__Bacteroides_dorei	446.9430369912
PWY-6387: UDP-N-acetylmuramoyl-pentapeptide biosynthesis I (meso-diaminopimelate containing)|g__Fusicatenibacter.s__Fusicatenibacter_saccharivorans	435.6136554187
PWY-6387: UDP-N-acetylmuramoyl-pentapeptide biosynthesis I (meso-diaminopimelate containing)|g__Ruminococcus.s__Ruminococcus_bicirculans	304.7003706884
PWY-6387: UDP-N-acetylmuramoyl-pentapeptide biosynthesis I (meso-diaminopimelate containing)|g__Bifidobacterium.s__Bifidobacterium_adolescentis	302.7217692246
PWY-6387: UDP-N-acetylmuramoyl-pentapeptide biosynthesis I (meso-diaminopimelate containing)|g__Blautia.s__Blautia_sp_AF19_10LB	285.9864278647
PWY-6387: UDP-N-acetylmuramoyl-pentapeptide biosynthesis I (meso-diaminopimelate containing)|g__Eubacterium.s__Eubacterium_eligens	247.1631025427
PWY-6387: UDP-N-acetylmuramoyl-pentapeptide biosynthesis I (meso-diaminopimelate containing)|g__Alistipes.s__Alistipes_finegoldii	194.3173101093
PWY-6387: UDP-N-acetylmuramoyl-pentapeptide biosynthesis I (meso-diaminopimelate containing)|g__Bacteroides.s__Bacteroides_uniformis	185.1742250884
PWY-6387: UDP-N-acetylmuramoyl-pentapeptide biosynthesis I (meso-diaminopimelate containing)|g__Blautia.s__Blautia_obeum	147.5108799010
PWY-6387: UDP-N-acetylmuramoyl-pentapeptide biosynthesis I (meso-diaminopimelate containing)|g__Alistipes.s__Alistipes_onderdonkii	112.6218954164
PWY-6387: UDP-N-acetylmuramoyl-pentapeptide biosynthesis I (meso-diaminopimelate containing)|g__Firmicutes_unclassified.s__Firmicutes_bacterium_AF16_15	97.7869077896
PWY-6387: UDP-N-acetylmuramoyl-pentapeptide biosynthesis I (meso-diaminopimelate containing)|g__Oscillibacter.s__Oscillibacter_sp_CAG_241	95.7340859980
PWY-6387: UDP-N-acetylmuramoyl-pentapeptide biosynthesis I (meso-diaminopimelate containing)|g__Holdemanella.s__Holdemanella_biformis	84.2225702634
PWY-6387: UDP-N-acetylmuramoyl-pentapeptide biosynthesis I (meso-diaminopimelate containing)|g__Subdoligranulum.s__Subdoligranulum_sp_APC924_74	81.6737751182
PWY-6387: UDP-N-acetylmuramoyl-pentapeptide biosynthesis I (meso-diaminopimelate containing)|g__Ruminococcus.s__Ruminococcus_sp_37_24	78.1520601192
PWY-6387: UDP-N-acetylmuramoyl-pentapeptide biosynthesis I (meso-diaminopimelate containing)|g__Firmicutes_unclassified.s__Firmicutes_bacterium_CAG_110	76.1638805133
PWY-6387: UDP-N-acetylmuramoyl-pentapeptide biosynthesis I (meso-diaminopimelate containing)|g__Odoribacter.s__Odoribacter_splanchnicus	75.8957577897
PWY-6387: UDP-N-acetylmuramoyl-pentapeptide biosynthesis I (meso-diaminopimelate containing)|g__Oscillibacter.s__Oscillibacter_sp_57_20	68.6321906997
PWY-6387: UDP-N-acetylmuramoyl-pentapeptide biosynthesis I (meso-diaminopimelate containing)|g__Porphyromonas.s__Porphyromonas_sp_31_2	67.6269584995
PWY-6387: UDP-N-acetylmuramoyl-pentapeptide biosynthesis I (meso-diaminopimelate containing)|g__Clostridium.s__Clostridium_sp_AF36_4	65.1229889350
PWY-6387: UDP-N-acetylmuramoyl-pentapeptide biosynthesis I (meso-diaminopimelate containing)|g__Roseburia.s__Roseburia_faecis	62.9272018974
PWY-6387: UDP-N-acetylmuramoyl-pentapeptide biosynthesis I (meso-diaminopimelate containing)|g__Eubacterium.s__Eubacterium_sp_TM05_53	59.2833500304
PWY-6387: UDP-N-acetylmuramoyl-pentapeptide biosynthesis I (meso-diaminopimelate containing)|g__Bacteroides.s__Bacteroides_cellulosilyticus	57.2348281018
PWY-6387: UDP-N-acetylmuramoyl-pentapeptide biosynthesis I (meso-diaminopimelate containing)|g__Bacteroides.s__Bacteroides_stercoris	55.8046381500
PWY-6387: UDP-N-acetylmuramoyl-pentapeptide biosynthesis I (meso-diaminopimelate containing)|g__Eubacterium.s__Eubacterium_hallii	54.1165930550
PWY-6387: UDP-N-acetylmuramoyl-pentapeptide biosynthesis I (meso-diaminopimelate containing)|g__Lachnospiraceae_unclassified.s__Eubacterium_rectale	50.8513713874
PWY-6387: UDP-N-acetylmuramoyl-pentapeptide biosynthesis I (meso-diaminopimelate containing)|g__Clostridiales_unclassified.s__Clostridiales_bacterium_KLE1615	49.5185766787
PWY-6387: UDP-N-acetylmuramoyl-pentapeptide biosynthesis I (meso-diaminopimelate containing)|g__Collinsella.s__Collinsella_aerofaciens	47.3890815760
PWY-6387: UDP-N-acetylmuramoyl-pentapeptide biosynthesis I (meso-diaminopimelate containing)|g__Blautia.s__Ruminococcus_torques	44.8372011460
PWY-6387: UDP-N-acetylmuramoyl-pentapeptide biosynthesis I (meso-diaminopimelate containing)|g__Phascolarctobacterium.s__Phascolarctobacterium_faecium	42.4758321442
PWY-6387: UDP-N-acetylmuramoyl-pentapeptide biosynthesis I (meso-diaminopimelate containing)|g__Bacteroides.s__Bacteroides_caccae	41.7396057508
PWY-6387: UDP-N-acetylmuramoyl-pentapeptide biosynthesis I (meso-diaminopimelate containing)|g__Firmicutes_unclassified.s__Firmicutes_bacterium_CAG_176	41.6373402917
PWY-6387: UDP-N-acetylmuramoyl-pentapeptide biosynthesis I (meso-diaminopimelate containing)|g__Bacteroides.s__Bacteroides_intestinalis	41.5289733010
PWY-6387: UDP-N-acetylmuramoyl-pentapeptide biosynthesis I (meso-diaminopimelate containing)|g__Akkermansia.s__Akkermansia_muciniphila	41.3811642153
PWY-6387: UDP-N-acetylmuramoyl-pentapeptide biosynthesis I (meso-diaminopimelate containing)|g__Bilophila.s__Bilophila_wadsworthia	39.3836477118
PWY-6387: UDP-N-acetylmuramoyl-pentapeptide biosynthesis I (meso-diaminopimelate containing)|g__Firmicutes_unclassified.s__Firmicutes_bacterium_CAG_41	37.2058918440
PWY-6387: UDP-N-acetylmuramoyl-pentapeptide biosynthesis I (meso-diaminopimelate containing)|g__Blautia.s__Blautia_wexlerae	36.3256893558
PWY-6387: UDP-N-acetylmuramoyl-pentapeptide biosynthesis I (meso-diaminopimelate containing)|g__Bacteroides.s__Bacteroides_vulgatus	32.7473342021
PWY-6387: UDP-N-acetylmuramoyl-pentapeptide biosynthesis I (meso-diaminopimelate containing)|g__Anaerostipes.s__Anaerostipes_hadrus	32.5774012705
PWY-6387: UDP-N-acetylmuramoyl-pentapeptide biosynthesis I (meso-diaminopimelate containing)|g__Firmicutes_unclassified.s__Firmicutes_bacterium_CAG_56	30.4155281450
PWY-6387: UDP-N-acetylmuramoyl-pentapeptide biosynthesis I (meso-diaminopimelate containing)|g__Firmicutes_unclassified.s__Firmicutes_bacterium_CAG_129	29.8968068767
PWY-6387: UDP-N-acetylmuramoyl-pentapeptide biosynthesis I (meso-diaminopimelate containing)|g__Paraprevotella.s__Paraprevotella_clara	29.6685408711
PWY-6387: UDP-N-acetylmuramoyl-pentapeptide biosynthesis I (meso-diaminopimelate containing)|g__Sutterella.s__Sutterella_wadsworthensis	27.1918645331
PWY-6387: UDP-N-acetylmuramoyl-pentapeptide biosynthesis I (meso-diaminopimelate containing)|g__Firmicutes_unclassified.s__Firmicutes_bacterium_CAG_321	24.7931265615
PWY-6387: UDP-N-acetylmuramoyl-pentapeptide biosynthesis I (meso-diaminopimelate containing)|g__Parabacteroides.s__Parabacteroides_distasonis	24.3653910278
PWY-6387: UDP-N-acetylmuramoyl-pentapeptide biosynthesis I (meso-diaminopimelate containing)|g__Bacteroides.s__Bacteroides_thetaiotaomicron	23.8938176044
PWY-6387: UDP-N-acetylmuramoyl-pentapeptide biosynthesis I (meso-diaminopimelate containing)|g__Coprococcus.s__Coprococcus_comes	23.7859071269
PWY-6387: UDP-N-acetylmuramoyl-pentapeptide biosynthesis I (meso-diaminopimelate containing)|g__Firmicutes_unclassified.s__Firmicutes_bacterium_CAG_240	22.0346203748
PWY-6387: UDP-N-acetylmuramoyl-pentapeptide biosynthesis I (meso-diaminopimelate containing)|g__Gemmiger.s__Gemmiger_formicilis	18.3303254363
PWY-6387: UDP-N-acetylmuramoyl-pentapeptide biosynthesis I (meso-diaminopimelate containing)|g__Parabacteroides.s__Parabacteroides_merdae	18.1573760850
PWY-6387: UDP-N-acetylmuramoyl-pentapeptide biosynthesis I (meso-diaminopimelate containing)|g__Tyzzerella.s__Tyzzerella_sp	18.1004679264
PWY-6387: UDP-N-acetylmuramoyl-pentapeptide biosynthesis I (meso-diaminopimelate containing)|g__Victivallales_unclassified.s__Victivallales_bacterium_CCUG_44730	17.9502752368
PWY-6387: UDP-N-acetylmuramoyl-pentapeptide biosynthesis I (meso-diaminopimelate containing)|g__Eubacterium.s__Eubacterium_ventriosum	16.9666855513
PWY-6387: UDP-N-acetylmuramoyl-pentapeptide biosynthesis I (meso-diaminopimelate containing)|g__Roseburia.s__Roseburia_hominis	15.5848834795
PWY-6387: UDP-N-acetylmuramoyl-pentapeptide biosynthesis I (meso-diaminopimelate containing)|g__Barnesiella.s__Barnesiella_intestinihominis	15.5513996071
PWY-6387: UDP-N-acetylmuramoyl-pentapeptide biosynthesis I (meso-diaminopimelate containing)|g__Firmicutes_unclassified.s__Firmicutes_bacterium_CAG_124	14.6240171336
PWY-6387: UDP-N-acetylmuramoyl-pentapeptide biosynthesis I (meso-diaminopimelate containing)|g__Eubacterium.s__Eubacterium_sp_CAG_38	14.4060898328
PWY-6387: UDP-N-acetylmuramoyl-pentapeptide biosynthesis I (meso-diaminopimelate containing)|g__Subdoligranulum.s__Subdoligranulum_sp	13.3088370870
PWY-6387: UDP-N-acetylmuramoyl-pentapeptide biosynthesis I (meso-diaminopimelate containing)|g__Clostridium.s__Clostridium_sp_CAG_768	10.3718085892
PWY-6387: UDP-N-acetylmuramoyl-pentapeptide biosynthesis I (meso-diaminopimelate containing)|g__Bacteroides.s__Bacteroides_coprophilus	10.2007272632
PWY-6387: UDP-N-acetylmuramoyl-pentapeptide biosynthesis I (meso-diaminopimelate containing)|g__Ruminococcaceae_unclassified.s__Ruminococcaceae_bacterium_D5	10.1667594572
PWY-6387: UDP-N-acetylmuramoyl-pentapeptide biosynthesis I (meso-diaminopimelate containing)|g__Bacteroides.s__Bacteroides_nordii	9.7261750159
PWY-6387: UDP-N-acetylmuramoyl-pentapeptide biosynthesis I (meso-diaminopimelate containing)|g__Adlercreutzia.s__Adlercreutzia_equolifaciens	9.5506413869
PWY-6387: UDP-N-acetylmuramoyl-pentapeptide biosynthesis I (meso-diaminopimelate containing)|g__Parabacteroides.s__Parabacteroides_goldsteinii	9.3233048527
PWY-6387: UDP-N-acetylmuramoyl-pentapeptide biosynthesis I (meso-diaminopimelate containing)|g__Bacteroides.s__Bacteroides_finegoldii	7.8318087982
PWY-6387: UDP-N-acetylmuramoyl-pentapeptide biosynthesis I (meso-diaminopimelate containing)|g__Clostridium.s__Clostridium_sp_CAG_452	7.3243170116
PWY-6387: UDP-N-acetylmuramoyl-pentapeptide biosynthesis I (meso-diaminopimelate containing)|g__Lawsonibacter.s__Lawsonibacter_asaccharolyticus	6.9240166369
PWY-6387: UDP-N-acetylmuramoyl-pentapeptide biosynthesis I (meso-diaminopimelate containing)|g__Gordonibacter.s__Gordonibacter_pamelaeae	6.6127001236
PWY-6387: UDP-N-acetylmuramoyl-pentapeptide biosynthesis I (meso-diaminopimelate containing)|g__Asaccharobacter.s__Asaccharobacter_celatus	6.1667158328
PWY-6387: UDP-N-acetylmuramoyl-pentapeptide biosynthesis I (meso-diaminopimelate containing)|g__Firmicutes_unclassified.s__Firmicutes_bacterium_CAG_102	6.0300917240
PWY-6387: UDP-N-acetylmuramoyl-pentapeptide biosynthesis I (meso-diaminopimelate containing)|g__Bacteroides.s__Bacteroides_xylanisolvens	5.9565913406
PEPTIDOGLYCANSYN-PWY: peptidoglycan biosynthesis I (meso-diaminopimelate containing)	11804.7460475104
PEPTIDOGLYCANSYN-PWY: peptidoglycan biosynthesis I (meso-diaminopimelate containing)|unclassified	1782.4190986261
PEPTIDOGLYCANSYN-PWY: peptidoglycan biosynthesis I (meso-diaminopimelate containing)|g__Faecalibacterium.s__Faecalibacterium_prausnitzii	1226.0023614855
PEPTIDOGLYCANSYN-PWY: peptidoglycan biosynthesis I (meso-diaminopimelate containing)|g__Alistipes.s__Alistipes_putredinis	751.6836881343
PEPTIDOGLYCANSYN-PWY: peptidoglycan biosynthesis I (meso-diaminopimelate containing)|g__Catenibacterium.s__Catenibacterium_mitsuokai	598.5967479336
PEPTIDOGLYCANSYN-PWY: peptidoglycan biosynthesis I (meso-diaminopimelate containing)|g__Bacteroides.s__Bacteroides_dorei	449.8138892310
PEPTIDOGLYCANSYN-PWY: peptidoglycan biosynthesis I (meso-diaminopimelate containing)|g__Fusicatenibacter.s__Fusicatenibacter_saccharivorans	437.6097413411
PEPTIDOGLYCANSYN-PWY: peptidoglycan biosynthesis I (meso-diaminopimelate containing)|g__Bifidobacterium.s__Bifidobacterium_adolescentis	303.7792363806
PEPTIDOGLYCANSYN-PWY: peptidoglycan biosynthesis I (meso-diaminopimelate containing)|g__Ruminococcus.s__Ruminococcus_bicirculans	287.0309539653
PEPTIDOGLYCANSYN-PWY: peptidoglycan biosynthesis I (meso-diaminopimelate containing)|g__Blautia.s__Blautia_sp_AF19_10LB	273.7732506853
PEPTIDOGLYCANSYN-PWY: peptidoglycan biosynthesis I (meso-diaminopimelate containing)|g__Eubacterium.s__Eubacterium_eligens	260.5202350590
PEPTIDOGLYCANSYN-PWY: peptidoglycan biosynthesis I (meso-diaminopimelate containing)|g__Alistipes.s__Alistipes_finegoldii	211.1379097602
PEPTIDOGLYCANSYN-PWY: peptidoglycan biosynthesis I (meso-diaminopimelate containing)|g__Bacteroides.s__Bacteroides_uniformis	210.7574615696
PEPTIDOGLYCANSYN-PWY: peptidoglycan biosynthesis I (meso-diaminopimelate containing)|g__Blautia.s__Blautia_obeum	153.1472756325
PEPTIDOGLYCANSYN-PWY: peptidoglycan biosynthesis I (meso-diaminopimelate containing)|g__Oscillibacter.s__Oscillibacter_sp_CAG_241	103.6191989922
PEPTIDOGLYCANSYN-PWY: peptidoglycan biosynthesis I (meso-diaminopimelate containing)|g__Alistipes.s__Alistipes_onderdonkii	95.4050877427
PEPTIDOGLYCANSYN-PWY: peptidoglycan biosynthesis I (meso-diaminopimelate containing)|g__Firmicutes_unclassified.s__Firmicutes_bacterium_AF16_15	95.1626181590
PEPTIDOGLYCANSYN-PWY: peptidoglycan biosynthesis I (meso-diaminopimelate containing)|g__Firmicutes_unclassified.s__Firmicutes_bacterium_CAG_110	79.7126811537
PEPTIDOGLYCANSYN-PWY: peptidoglycan biosynthesis I (meso-diaminopimelate containing)|g__Subdoligranulum.s__Subdoligranulum_sp_APC924_74	77.9574189776
PEPTIDOGLYCANSYN-PWY: peptidoglycan biosynthesis I (meso-diaminopimelate containing)|g__Holdemanella.s__Holdemanella_biformis	76.0100370232
PEPTIDOGLYCANSYN-PWY: peptidoglycan biosynthesis I (meso-diaminopimelate containing)|g__Ruminococcus.s__Ruminococcus_sp_37_24	74.4544375558
PEPTIDOGLYCANSYN-PWY: peptidoglycan biosynthesis I (meso-diaminopimelate containing)|g__Odoribacter.s__Odoribacter_splanchnicus	73.1897848255
PEPTIDOGLYCANSYN-PWY: peptidoglycan biosynthesis I (meso-diaminopimelate containing)|g__Oscillibacter.s__Oscillibacter_sp_57_20	70.5316934251
PEPTIDOGLYCANSYN-PWY: peptidoglycan biosynthesis I (meso-diaminopimelate containing)|g__Roseburia.s__Roseburia_faecis	64.4006993227
PEPTIDOGLYCANSYN-PWY: peptidoglycan biosynthesis I (meso-diaminopimelate containing)|g__Porphyromonas.s__Porphyromonas_sp_31_2	64.0401217672
PEPTIDOGLYCANSYN-PWY: peptidoglycan biosynthesis I (meso-diaminopimelate containing)|g__Clostridium.s__Clostridium_sp_AF36_4	61.8519616332
PEPTIDOGLYCANSYN-PWY: peptidoglycan biosynthesis I (meso-diaminopimelate containing)|g__Eubacterium.s__Eubacterium_sp_TM05_53	60.7566653782
PEPTIDOGLYCANSYN-PWY: peptidoglycan biosynthesis I (meso-diaminopimelate containing)|g__Bacteroides.s__Bacteroides_cellulosilyticus	58.8322653942
PEPTIDOGLYCANSYN-PWY: peptidoglycan biosynthesis I (meso-diaminopimelate containing)|g__Bacteroides.s__Bacteroides_stercoris	58.7620807102
PEPTIDOGLYCANSYN-PWY: peptidoglycan biosynthesis I (meso-diaminopimelate containing)|g__Eubacterium.s__Eubacterium_hallii	52.7597633146
PEPTIDOGLYCANSYN-PWY: peptidoglycan biosynthesis I (meso-diaminopimelate containing)|g__Lachnospiraceae_unclassified.s__Eubacterium_rectale	50.3980702371
PEPTIDOGLYCANSYN-PWY: peptidoglycan biosynthesis I (meso-diaminopimelate containing)|g__Firmicutes_unclassified.s__Firmicutes_bacterium_CAG_176	44.9404012106
PEPTIDOGLYCANSYN-PWY: peptidoglycan biosynthesis I (meso-diaminopimelate containing)|g__Phascolarctobacterium.s__Phascolarctobacterium_faecium	42.5429072135
PEPTIDOGLYCANSYN-PWY: peptidoglycan biosynthesis I (meso-diaminopimelate containing)|g__Bacteroides.s__Bacteroides_intestinalis	39.9160211565
PEPTIDOGLYCANSYN-PWY: peptidoglycan biosynthesis I (meso-diaminopimelate containing)|g__Bacteroides.s__Bacteroides_caccae	39.2354064254
PEPTIDOGLYCANSYN-PWY: peptidoglycan biosynthesis I (meso-diaminopimelate containing)|g__Akkermansia.s__Akkermansia_muciniphila	38.7095856632
PEPTIDOGLYCANSYN-PWY: peptidoglycan biosynthesis I (meso-diaminopimelate containing)|g__Collinsella.s__Collinsella_aerofaciens	37.3174766208
PEPTIDOGLYCANSYN-PWY: peptidoglycan biosynthesis I (meso-diaminopimelate containing)|g__Bilophila.s__Bilophila_wadsworthia	36.5492228917
PEPTIDOGLYCANSYN-PWY: peptidoglycan biosynthesis I (meso-diaminopimelate containing)|g__Blautia.s__Blautia_wexlerae	35.5859901807
PEPTIDOGLYCANSYN-PWY: peptidoglycan biosynthesis I (meso-diaminopimelate containing)|g__Firmicutes_unclassified.s__Firmicutes_bacterium_CAG_41	34.3346914756
PEPTIDOGLYCANSYN-PWY: peptidoglycan biosynthesis I (meso-diaminopimelate containing)|g__Bacteroides.s__Bacteroides_vulgatus	32.8058771607
PEPTIDOGLYCANSYN-PWY: peptidoglycan biosynthesis I (meso-diaminopimelate containing)|g__Anaerostipes.s__Anaerostipes_hadrus	31.8154445088
PEPTIDOGLYCANSYN-PWY: peptidoglycan biosynthesis I (meso-diaminopimelate containing)|g__Paraprevotella.s__Paraprevotella_clara	30.7418660432
PEPTIDOGLYCANSYN-PWY: peptidoglycan biosynthesis I (meso-diaminopimelate containing)|g__Firmicutes_unclassified.s__Firmicutes_bacterium_CAG_56	29.2937908284
PEPTIDOGLYCANSYN-PWY: peptidoglycan biosynthesis I (meso-diaminopimelate containing)|g__Blautia.s__Ruminococcus_torques	27.9063955690
PEPTIDOGLYCANSYN-PWY: peptidoglycan biosynthesis I (meso-diaminopimelate containing)|g__Sutterella.s__Sutterella_wadsworthensis	26.8279663632
PEPTIDOGLYCANSYN-PWY: peptidoglycan biosynthesis I (meso-diaminopimelate containing)|g__Firmicutes_unclassified.s__Firmicutes_bacterium_CAG_321	25.4889064931
PEPTIDOGLYCANSYN-PWY: peptidoglycan biosynthesis I (meso-diaminopimelate containing)|g__Parabacteroides.s__Parabacteroides_distasonis	24.6399801373
PEPTIDOGLYCANSYN-PWY: peptidoglycan biosynthesis I (meso-diaminopimelate containing)|g__Coprococcus.s__Coprococcus_comes	23.8917031987
PEPTIDOGLYCANSYN-PWY: peptidoglycan biosynthesis I (meso-diaminopimelate containing)|g__Bacteroides.s__Bacteroides_thetaiotaomicron	22.8404326756
PEPTIDOGLYCANSYN-PWY: peptidoglycan biosynthesis I (meso-diaminopimelate containing)|g__Firmicutes_unclassified.s__Firmicutes_bacterium_CAG_240	21.4762061789
PEPTIDOGLYCANSYN-PWY: peptidoglycan biosynthesis I (meso-diaminopimelate containing)|g__Gemmiger.s__Gemmiger_formicilis	19.0352094822
PEPTIDOGLYCANSYN-PWY: peptidoglycan biosynthesis I (meso-diaminopimelate containing)|g__Eubacterium.s__Eubacterium_ventriosum	17.6031881996
PEPTIDOGLYCANSYN-PWY: peptidoglycan biosynthesis I (meso-diaminopimelate containing)|g__Tyzzerella.s__Tyzzerella_sp	17.2737581282
PEPTIDOGLYCANSYN-PWY: peptidoglycan biosynthesis I (meso-diaminopimelate containing)|g__Parabacteroides.s__Parabacteroides_merdae	17.0223588832
PEPTIDOGLYCANSYN-PWY: peptidoglycan biosynthesis I (meso-diaminopimelate containing)|g__Victivallales_unclassified.s__Victivallales_bacterium_CCUG_44730	16.4955272555
PEPTIDOGLYCANSYN-PWY: peptidoglycan biosynthesis I (meso-diaminopimelate containing)|g__Barnesiella.s__Barnesiella_intestinihominis	16.2728534700
PEPTIDOGLYCANSYN-PWY: peptidoglycan biosynthesis I (meso-diaminopimelate containing)|g__Subdoligranulum.s__Subdoligranulum_sp	15.1758000818
PEPTIDOGLYCANSYN-PWY: peptidoglycan biosynthesis I (meso-diaminopimelate containing)|g__Eubacterium.s__Eubacterium_sp_CAG_38	13.8308252886
PEPTIDOGLYCANSYN-PWY: peptidoglycan biosynthesis I (meso-diaminopimelate containing)|g__Roseburia.s__Roseburia_hominis	13.7531007546
PEPTIDOGLYCANSYN-PWY: peptidoglycan biosynthesis I (meso-diaminopimelate containing)|g__Ruminococcaceae_unclassified.s__Ruminococcaceae_bacterium_D5	10.8659075634
PEPTIDOGLYCANSYN-PWY: peptidoglycan biosynthesis I (meso-diaminopimelate containing)|g__Bacteroides.s__Bacteroides_coprophilus	10.4873411324
PEPTIDOGLYCANSYN-PWY: peptidoglycan biosynthesis I (meso-diaminopimelate containing)|g__Parabacteroides.s__Parabacteroides_goldsteinii	10.4211021402
PEPTIDOGLYCANSYN-PWY: peptidoglycan biosynthesis I (meso-diaminopimelate containing)|g__Clostridium.s__Clostridium_sp_CAG_768	10.0571082797
PEPTIDOGLYCANSYN-PWY: peptidoglycan biosynthesis I (meso-diaminopimelate containing)|g__Bacteroides.s__Bacteroides_nordii	7.5337735644
PEPTIDOGLYCANSYN-PWY: peptidoglycan biosynthesis I (meso-diaminopimelate containing)|g__Adlercreutzia.s__Adlercreutzia_equolifaciens	7.2876040090
PEPTIDOGLYCANSYN-PWY: peptidoglycan biosynthesis I (meso-diaminopimelate containing)|g__Lawsonibacter.s__Lawsonibacter_asaccharolyticus	6.7156217922
PEPTIDOGLYCANSYN-PWY: peptidoglycan biosynthesis I (meso-diaminopimelate containing)|g__Firmicutes_unclassified.s__Firmicutes_bacterium_CAG_102	6.5543062688
PEPTIDOGLYCANSYN-PWY: peptidoglycan biosynthesis I (meso-diaminopimelate containing)|g__Asaccharobacter.s__Asaccharobacter_celatus	6.4258254955
PEPTIDOGLYCANSYN-PWY: peptidoglycan biosynthesis I (meso-diaminopimelate containing)|g__Bacteroides.s__Bacteroides_xylanisolvens	5.9502422435
PEPTIDOGLYCANSYN-PWY: peptidoglycan biosynthesis I (meso-diaminopimelate containing)|g__Bacteroides.s__Bacteroides_finegoldii	3.4823465257
VALSYN-PWY: L-valine biosynthesis	11342.0503156380
VALSYN-PWY: L-valine biosynthesis|g__Faecalibacterium.s__Faecalibacterium_prausnitzii	1978.9297646623
VALSYN-PWY: L-valine biosynthesis|unclassified	1032.2371904058
VALSYN-PWY: L-valine biosynthesis|g__Catenibacterium.s__Catenibacterium_mitsuokai	572.6029100667
VALSYN-PWY: L-valine biosynthesis|g__Bacteroides.s__Bacteroides_uniformis	488.0255214846
VALSYN-PWY: L-valine biosynthesis|g__Ruminococcus.s__Ruminococcus_bicirculans	411.1206446371
VALSYN-PWY: L-valine biosynthesis|g__Bacteroides.s__Bacteroides_dorei	401.0431818684
VALSYN-PWY: L-valine biosynthesis|g__Fusicatenibacter.s__Fusicatenibacter_saccharivorans	330.3300423041
VALSYN-PWY: L-valine biosynthesis|g__Eubacterium.s__Eubacterium_eligens	288.6481121245
VALSYN-PWY: L-valine biosynthesis|g__Blautia.s__Blautia_sp_AF19_10LB	242.7223223132
VALSYN-PWY: L-valine biosynthesis|g__Bifidobacterium.s__Bifidobacterium_adolescentis	242.5703694950
VALSYN-PWY: L-valine biosynthesis|g__Ruminococcus.s__Ruminococcus_bromii	228.7834517154
VALSYN-PWY: L-valine biosynthesis|g__Alistipes.s__Alistipes_finegoldii	172.0162047278
VALSYN-PWY: L-valine biosynthesis|g__Blautia.s__Blautia_obeum	160.5681013760
VALSYN-PWY: L-valine biosynthesis|g__Alistipes.s__Alistipes_onderdonkii	158.8999087059
VALSYN-PWY: L-valine biosynthesis|g__Bifidobacterium.s__Bifidobacterium_ruminantium	158.2193368875
VALSYN-PWY: L-valine biosynthesis|g__Subdoligranulum.s__Subdoligranulum_sp_APC924_74	127.0753198507
VALSYN-PWY: L-valine biosynthesis|g__Ruminococcus.s__Ruminococcus_sp_37_24	111.0860194209
VALSYN-PWY: L-valine biosynthesis|g__Blautia.s__Blautia_wexlerae	85.2176067061
VALSYN-PWY: L-valine biosynthesis|g__Odoribacter.s__Odoribacter_splanchnicus	82.1547202090
VALSYN-PWY: L-valine biosynthesis|g__Gemmiger.s__Gemmiger_formicilis	81.7713662511
VALSYN-PWY: L-valine biosynthesis|g__Firmicutes_unclassified.s__Firmicutes_bacterium_AF16_15	81.4422443958
VALSYN-PWY: L-valine biosynthesis|g__Eubacterium.s__Eubacterium_hallii	74.7190609156
VALSYN-PWY: L-valine biosynthesis|g__Roseburia.s__Roseburia_faecis	72.4890166648
VALSYN-PWY: L-valine biosynthesis|g__Ruminococcaceae_unclassified.s__Eubacterium_siraeum	68.9550239692
VALSYN-PWY: L-valine biosynthesis|g__Phascolarctobacterium.s__Phascolarctobacterium_faecium	66.6363786103
VALSYN-PWY: L-valine biosynthesis|g__Bacteroides.s__Bacteroides_cellulosilyticus	65.5541344301
VALSYN-PWY: L-valine biosynthesis|g__Bifidobacterium.s__Bifidobacterium_pseudocatenulatum	64.4487560017
VALSYN-PWY: L-valine biosynthesis|g__Blautia.s__Ruminococcus_torques	60.0092284473
VALSYN-PWY: L-valine biosynthesis|g__Clostridium.s__Clostridium_sp_AF36_4	57.5854189872
VALSYN-PWY: L-valine biosynthesis|g__Bacteroides.s__Bacteroides_caccae	56.2347639000
VALSYN-PWY: L-valine biosynthesis|g__Porphyromonas.s__Porphyromonas_sp_31_2	55.5142506105
VALSYN-PWY: L-valine biosynthesis|g__Bacteroides.s__Bacteroides_stercoris	52.0206025576
VALSYN-PWY: L-valine biosynthesis|g__Firmicutes_unclassified.s__Firmicutes_bacterium_CAG_41	51.9693250786
VALSYN-PWY: L-valine biosynthesis|g__Subdoligranulum.s__Subdoligranulum_sp	48.6230668116
VALSYN-PWY: L-valine biosynthesis|g__Bacteroides.s__Bacteroides_intestinalis	47.5791633489
VALSYN-PWY: L-valine biosynthesis|g__Lachnospiraceae_unclassified.s__Eubacterium_rectale	46.0172989949
VALSYN-PWY: L-valine biosynthesis|g__Coprococcus.s__Coprococcus_catus	45.9888538713
VALSYN-PWY: L-valine biosynthesis|g__Bilophila.s__Bilophila_wadsworthia	45.7982978664
VALSYN-PWY: L-valine biosynthesis|g__Clostridiales_unclassified.s__Clostridiales_bacterium_KLE1615	44.1258874639
VALSYN-PWY: L-valine biosynthesis|g__Akkermansia.s__Akkermansia_muciniphila	40.2307043533
VALSYN-PWY: L-valine biosynthesis|g__Parabacteroides.s__Parabacteroides_distasonis	37.9490279269
VALSYN-PWY: L-valine biosynthesis|g__Subdoligranulum.s__Subdoligranulum_variabile	34.2054695212
VALSYN-PWY: L-valine biosynthesis|g__Bacteroides.s__Bacteroides_thetaiotaomicron	33.1162681276
VALSYN-PWY: L-valine biosynthesis|g__Roseburia.s__Roseburia_hominis	31.9597504148
VALSYN-PWY: L-valine biosynthesis|g__Paraprevotella.s__Paraprevotella_clara	29.1510811975
VALSYN-PWY: L-valine biosynthesis|g__Coprococcus.s__Coprococcus_comes	28.9188068378
VALSYN-PWY: L-valine biosynthesis|g__Eubacterium.s__Eubacterium_ventriosum	28.2865452001
VALSYN-PWY: L-valine biosynthesis|g__Anaerostipes.s__Anaerostipes_hadrus	26.6158012081
VALSYN-PWY: L-valine biosynthesis|g__Firmicutes_unclassified.s__Firmicutes_bacterium_CAG_65_45_313	26.2265217738
VALSYN-PWY: L-valine biosynthesis|g__Firmicutes_unclassified.s__Firmicutes_bacterium_CAG_56	23.7422301847
VALSYN-PWY: L-valine biosynthesis|g__Victivallales_unclassified.s__Victivallales_bacterium_CCUG_44730	22.0371261147
VALSYN-PWY: L-valine biosynthesis|g__Bacteroides.s__Bacteroides_vulgatus	20.6103633174
VALSYN-PWY: L-valine biosynthesis|g__Lawsonibacter.s__Lawsonibacter_asaccharolyticus	19.3432981956
VALSYN-PWY: L-valine biosynthesis|g__Barnesiella.s__Barnesiella_intestinihominis	19.2868953545
VALSYN-PWY: L-valine biosynthesis|g__Parabacteroides.s__Parabacteroides_merdae	19.1523722454
VALSYN-PWY: L-valine biosynthesis|g__Blautia.s__Blautia_sp	18.1181566430
VALSYN-PWY: L-valine biosynthesis|g__Dorea.s__Dorea_formicigenerans	15.5411836112
VALSYN-PWY: L-valine biosynthesis|g__Parabacteroides.s__Parabacteroides_goldsteinii	15.2884740756
VALSYN-PWY: L-valine biosynthesis|g__Dorea.s__Dorea_longicatena	14.5075551444
VALSYN-PWY: L-valine biosynthesis|g__Clostridium.s__Clostridium_sp_CAG_221	14.2262357410
VALSYN-PWY: L-valine biosynthesis|g__Clostridium.s__Clostridium_sp_AM22_11AC	14.2243748855
VALSYN-PWY: L-valine biosynthesis|g__Firmicutes_unclassified.s__Firmicutes_bacterium_CAG_102	13.5807587776
VALSYN-PWY: L-valine biosynthesis|g__Adlercreutzia.s__Adlercreutzia_equolifaciens	12.2616231352
VALSYN-PWY: L-valine biosynthesis|g__Bacteroides.s__Bacteroides_coprophilus	11.8147503798
VALSYN-PWY: L-valine biosynthesis|g__Bacteroides.s__Bacteroides_faecichinchillae	11.4801200456
VALSYN-PWY: L-valine biosynthesis|g__Coprococcus.s__Coprococcus_eutactus	11.2660581658
VALSYN-PWY: L-valine biosynthesis|g__Asaccharobacter.s__Asaccharobacter_celatus	10.8601848314
VALSYN-PWY: L-valine biosynthesis|g__Eubacterium.s__Eubacterium_sp_CAG_38	10.8353542129
VALSYN-PWY: L-valine biosynthesis|g__Bacteroides.s__Bacteroides_finegoldii	10.0769973083
VALSYN-PWY: L-valine biosynthesis|g__Eubacterium.s__Eubacterium_ramulus	9.4982125616
VALSYN-PWY: L-valine biosynthesis|g__Agathobaculum.s__Agathobaculum_butyriciproducens	9.4282322301
VALSYN-PWY: L-valine biosynthesis|g__Clostridium.s__Clostridium_sp_CAG_768	9.3677230489
VALSYN-PWY: L-valine biosynthesis|g__Ruminococcaceae_unclassified.s__Clostridium_leptum	9.2614737956
VALSYN-PWY: L-valine biosynthesis|g__Bifidobacterium.s__Bifidobacterium_longum	8.4019973839
VALSYN-PWY: L-valine biosynthesis|g__Bacteroides.s__Bacteroides_nordii	7.0469925718
VALSYN-PWY: L-valine biosynthesis|g__Bacteroides.s__Bacteroides_plebeius	7.0076618990
VALSYN-PWY: L-valine biosynthesis|g__Streptococcus.s__Streptococcus_sp_A12	5.9055118110
VALSYN-PWY: L-valine biosynthesis|g__Alistipes.s__Alistipes_timonensis	5.1856740119
VALSYN-PWY: L-valine biosynthesis|g__Bacteroides.s__Bacteroides_xylanisolvens	4.4830599638
VALSYN-PWY: L-valine biosynthesis|g__Streptococcus.s__Streptococcus_australis	3.8415366146
VALSYN-PWY: L-valine biosynthesis|g__Flavonifractor.s__Flavonifractor_sp_An306	3.5051847524
VALSYN-PWY: L-valine biosynthesis|g__Streptococcus.s__Streptococcus_salivarius	3.4123606602
VALSYN-PWY: L-valine biosynthesis|g__Roseburia.s__Roseburia_sp_CAG_100	3.3396415451
VALSYN-PWY: L-valine biosynthesis|g__Flavonifractor.s__Flavonifractor_plautii	3.2946004383
VALSYN-PWY: L-valine biosynthesis|g__Roseburia.s__Roseburia_intestinalis	2.7069704489
VALSYN-PWY: L-valine biosynthesis|g__Bifidobacterium.s__Bifidobacterium_kashiwanohense	2.5173120099
VALSYN-PWY: L-valine biosynthesis|g__Haemophilus.s__Haemophilus_parainfluenzae	2.4627916456
VALSYN-PWY: L-valine biosynthesis|g__Roseburia.s__Roseburia_sp_CAG_10041_57	2.3747328426
VALSYN-PWY: L-valine biosynthesis|g__Bacteroides.s__Bacteroides_ovatus	1.8610061064
VALSYN-PWY: L-valine biosynthesis|g__Flavonifractor.s__Flavonifractor_sp_An82	1.6053296946
VALSYN-PWY: L-valine biosynthesis|g__Ruminococcus.s__Ruminococcus_sp_AF31_8BH	1.3550135501
VALSYN-PWY: L-valine biosynthesis|g__Flavonifractor.s__Flavonifractor_sp_An10	1.2327950832
VALSYN-PWY: L-valine biosynthesis|g__Streptococcus.s__Streptococcus_pneumoniae	1.0568031704
VALSYN-PWY: L-valine biosynthesis|g__Bacteroides.s__Bacteroides_caecimuris	0.8856415366
PWY-5941: glycogen degradation II	11288.1325372696
PWY-5941: glycogen degradation II|g__Faecalibacterium.s__Faecalibacterium_prausnitzii	2540.9155080425
PWY-5941: glycogen degradation II|unclassified	911.5804700340
PWY-5941: glycogen degradation II|g__Fusicatenibacter.s__Fusicatenibacter_saccharivorans	605.9738044129
PWY-5941: glycogen degradation II|g__Bifidobacterium.s__Bifidobacterium_adolescentis	383.7446550886
PWY-5941: glycogen degradation II|g__Eubacterium.s__Eubacterium_eligens	343.8795975740
PWY-5941: glycogen degradation II|g__Blautia.s__Blautia_sp_AF19_10LB	336.0802320480
PWY-5941: glycogen degradation II|g__Blautia.s__Blautia_obeum	257.6428241534
PWY-5941: glycogen degradation II|g__Catenibacterium.s__Catenibacterium_mitsuokai	125.2984050304
PWY-5941: glycogen degradation II|g__Eubacterium.s__Eubacterium_hallii	123.9520782587
PWY-5941: glycogen degradation II|g__Collinsella.s__Collinsella_aerofaciens	120.0074563138
PWY-5941: glycogen degradation II|g__Ruminococcus.s__Ruminococcus_sp_37_24	118.2401447494
PWY-5941: glycogen degradation II|g__Ruminococcaceae_unclassified.s__Eubacterium_siraeum	103.1653371399
PWY-5941: glycogen degradation II|g__Roseburia.s__Roseburia_faecis	93.4111273749
PWY-5941: glycogen degradation II|g__Clostridiales_unclassified.s__Clostridiales_bacterium_KLE1615	84.9179670986
PWY-5941: glycogen degradation II|g__Bifidobacterium.s__Bifidobacterium_pseudocatenulatum	81.2749881480
PWY-5941: glycogen degradation II|g__Blautia.s__Blautia_wexlerae	77.3181413409
PWY-5941: glycogen degradation II|g__Holdemanella.s__Holdemanella_biformis	64.1346554799
PWY-5941: glycogen degradation II|g__Eubacterium.s__Eubacterium_sp_TM05_53	52.2018471423
PWY-5941: glycogen degradation II|g__Coprococcus.s__Coprococcus_catus	42.9310196961
PWY-5941: glycogen degradation II|g__Anaerostipes.s__Anaerostipes_hadrus	42.8616336249
PWY-5941: glycogen degradation II|g__Roseburia.s__Roseburia_hominis	41.6478818243
PWY-5941: glycogen degradation II|g__Blautia.s__Blautia_sp	30.8655946840
PWY-5941: glycogen degradation II|g__Bacteroides.s__Bacteroides_thetaiotaomicron	27.2075577948
PWY-5941: glycogen degradation II|g__Coprococcus.s__Coprococcus_comes	23.7272844230
PWY-5941: glycogen degradation II|g__Dorea.s__Dorea_longicatena	22.6618243811
PWY-5941: glycogen degradation II|g__Blautia.s__Ruminococcus_torques	10.4447818842
PWY-5941: glycogen degradation II|g__Dorea.s__Dorea_formicigenerans	10.1160491524
PWY-5941: glycogen degradation II|g__Bifidobacterium.s__Bifidobacterium_longum	9.5329588870
PWY-5941: glycogen degradation II|g__Agathobaculum.s__Agathobaculum_butyriciproducens	8.4758656983
PWY-5941: glycogen degradation II|g__Streptococcus.s__Streptococcus_viridans	7.7249423936
PWY-5941: glycogen degradation II|g__Streptococcus.s__Streptococcus_milleri	4.8749551436
PWY-5941: glycogen degradation II|g__Bacteroides.s__Bacteroides_cellulosilyticus	3.6163650440
PWY-5941: glycogen degradation II|g__Bacteroides.s__Bacteroides_xylanisolvens	1.9407426575
PWY-5941: glycogen degradation II|g__Ruminococcus.s__Ruminococcus_sp_AF31_8BH	1.6015066806
PWY-5941: glycogen degradation II|g__Streptococcus.s__Streptococcus_australis	1.5716406182
PWY-5941: glycogen degradation II|g__Streptococcus.s__Streptococcus_anginosus_group	0.7966223214
PWY-5941: glycogen degradation II|g__Bacteroides.s__Bacteroides_finegoldii	0.7704720854
COA-PWY: coenzyme A biosynthesis I (prokaryotic)	11231.2941131786
COA-PWY: coenzyme A biosynthesis I (prokaryotic)|unclassified	1696.6962534406
COA-PWY: coenzyme A biosynthesis I (prokaryotic)|g__Faecalibacterium.s__Faecalibacterium_prausnitzii	1355.3855107166
COA-PWY: coenzyme A biosynthesis I (prokaryotic)|g__Clostridium.s__Clostridium_sp_CAG_349	1337.7792492444
COA-PWY: coenzyme A biosynthesis I (prokaryotic)|g__Catenibacterium.s__Catenibacterium_mitsuokai	709.3297400913
COA-PWY: coenzyme A biosynthesis I (prokaryotic)|g__Alistipes.s__Alistipes_putredinis	680.3737903007
COA-PWY: coenzyme A biosynthesis I (prokaryotic)|g__Fusicatenibacter.s__Fusicatenibacter_saccharivorans	422.2473432686
COA-PWY: coenzyme A biosynthesis I (prokaryotic)|g__Bacteroides.s__Bacteroides_dorei	403.1342443386
COA-PWY: coenzyme A biosynthesis I (prokaryotic)|g__Bacteroides.s__Bacteroides_uniformis	347.3485842440
COA-PWY: coenzyme A biosynthesis I (prokaryotic)|g__Ruminococcus.s__Ruminococcus_bicirculans	290.4060744876
COA-PWY: coenzyme A biosynthesis I (prokaryotic)|g__Bifidobacterium.s__Bifidobacterium_adolescentis	245.7983267867
COA-PWY: coenzyme A biosynthesis I (prokaryotic)|g__Eubacterium.s__Eubacterium_eligens	208.9680921658
COA-PWY: coenzyme A biosynthesis I (prokaryotic)|g__Blautia.s__Blautia_sp_AF19_10LB	168.8924430228
COA-PWY: coenzyme A biosynthesis I (prokaryotic)|g__Alistipes.s__Alistipes_finegoldii	165.8048181977
COA-PWY: coenzyme A biosynthesis I (prokaryotic)|g__Blautia.s__Blautia_obeum	131.7962732652
COA-PWY: coenzyme A biosynthesis I (prokaryotic)|g__Firmicutes_unclassified.s__Firmicutes_bacterium_CAG_110	108.7764996043
COA-PWY: coenzyme A biosynthesis I (prokaryotic)|g__Holdemanella.s__Holdemanella_biformis	85.2274009705
COA-PWY: coenzyme A biosynthesis I (prokaryotic)|g__Subdoligranulum.s__Subdoligranulum_sp_APC924_74	75.4164929186
COA-PWY: coenzyme A biosynthesis I (prokaryotic)|g__Roseburia.s__Roseburia_faecis	74.3698409743
COA-PWY: coenzyme A biosynthesis I (prokaryotic)|g__Bacteroides.s__Bacteroides_cellulosilyticus	73.2223043149
COA-PWY: coenzyme A biosynthesis I (prokaryotic)|g__Eubacterium.s__Eubacterium_sp_TM05_53	68.5250571466
COA-PWY: coenzyme A biosynthesis I (prokaryotic)|g__Odoribacter.s__Odoribacter_splanchnicus	66.0498051233
COA-PWY: coenzyme A biosynthesis I (prokaryotic)|g__Clostridium.s__Clostridium_sp_AF36_4	63.1488138135
COA-PWY: coenzyme A biosynthesis I (prokaryotic)|g__Bacteroides.s__Bacteroides_stercoris	63.0825414706
COA-PWY: coenzyme A biosynthesis I (prokaryotic)|g__Ruminococcus.s__Ruminococcus_sp_37_24	62.3022633244
COA-PWY: coenzyme A biosynthesis I (prokaryotic)|g__Alistipes.s__Alistipes_onderdonkii	53.3529847148
COA-PWY: coenzyme A biosynthesis I (prokaryotic)|g__Phascolarctobacterium.s__Phascolarctobacterium_faecium	53.2509123408
COA-PWY: coenzyme A biosynthesis I (prokaryotic)|g__Bacteroides.s__Bacteroides_vulgatus	51.8838139339
COA-PWY: coenzyme A biosynthesis I (prokaryotic)|g__Lachnospiraceae_unclassified.s__Eubacterium_rectale	51.3655759109
COA-PWY: coenzyme A biosynthesis I (prokaryotic)|g__Akkermansia.s__Akkermansia_muciniphila	49.9012692836
COA-PWY: coenzyme A biosynthesis I (prokaryotic)|g__Eubacterium.s__Eubacterium_hallii	46.6477636513
COA-PWY: coenzyme A biosynthesis I (prokaryotic)|g__Bacteroides.s__Bacteroides_caccae	44.7800509263
COA-PWY: coenzyme A biosynthesis I (prokaryotic)|g__Bilophila.s__Bilophila_wadsworthia	44.7370996379
COA-PWY: coenzyme A biosynthesis I (prokaryotic)|g__Bifidobacterium.s__Bifidobacterium_pseudocatenulatum	43.8451356717
COA-PWY: coenzyme A biosynthesis I (prokaryotic)|g__Gemmiger.s__Gemmiger_formicilis	39.3873085339
COA-PWY: coenzyme A biosynthesis I (prokaryotic)|g__Parabacteroides.s__Parabacteroides_distasonis	38.6589646073
COA-PWY: coenzyme A biosynthesis I (prokaryotic)|g__Porphyromonas.s__Porphyromonas_sp_31_2	37.5537429202
COA-PWY: coenzyme A biosynthesis I (prokaryotic)|g__Bacteroides.s__Bacteroides_intestinalis	37.4816381505
COA-PWY: coenzyme A biosynthesis I (prokaryotic)|g__Firmicutes_unclassified.s__Firmicutes_bacterium_CAG_41	37.0647052063
COA-PWY: coenzyme A biosynthesis I (prokaryotic)|g__Blautia.s__Ruminococcus_torques	34.8094359514
COA-PWY: coenzyme A biosynthesis I (prokaryotic)|g__Sutterella.s__Sutterella_wadsworthensis	32.7830119023
COA-PWY: coenzyme A biosynthesis I (prokaryotic)|g__Roseburia.s__Roseburia_sp_CAG_303	32.5571778613
COA-PWY: coenzyme A biosynthesis I (prokaryotic)|g__Firmicutes_unclassified.s__Firmicutes_bacterium_CAG_56	32.3366245479
COA-PWY: coenzyme A biosynthesis I (prokaryotic)|g__Coprococcus.s__Coprococcus_comes	29.9049268041
COA-PWY: coenzyme A biosynthesis I (prokaryotic)|g__Bacteroides.s__Bacteroides_thetaiotaomicron	29.4981256559
COA-PWY: coenzyme A biosynthesis I (prokaryotic)|g__Collinsella.s__Collinsella_aerofaciens	28.2264387643
COA-PWY: coenzyme A biosynthesis I (prokaryotic)|g__Subdoligranulum.s__Subdoligranulum_sp	27.9164695441
COA-PWY: coenzyme A biosynthesis I (prokaryotic)|g__Eubacterium.s__Eubacterium_ventriosum	26.7606464414
COA-PWY: coenzyme A biosynthesis I (prokaryotic)|g__Anaerostipes.s__Anaerostipes_hadrus	26.6629082000
COA-PWY: coenzyme A biosynthesis I (prokaryotic)|g__Paraprevotella.s__Paraprevotella_clara	25.0231696015
COA-PWY: coenzyme A biosynthesis I (prokaryotic)|g__Barnesiella.s__Barnesiella_intestinihominis	24.4931283168
COA-PWY: coenzyme A biosynthesis I (prokaryotic)|g__Collinsella.s__Collinsella_sp	23.6647493837
COA-PWY: coenzyme A biosynthesis I (prokaryotic)|g__Blautia.s__Blautia_wexlerae	23.3160621762
COA-PWY: coenzyme A biosynthesis I (prokaryotic)|g__Parabacteroides.s__Parabacteroides_goldsteinii	16.0513643660
COA-PWY: coenzyme A biosynthesis I (prokaryotic)|g__Parabacteroides.s__Parabacteroides_merdae	14.4173007609
COA-PWY: coenzyme A biosynthesis I (prokaryotic)|g__Bacteroides.s__Bacteroides_nordii	14.1858270726
COA-PWY: coenzyme A biosynthesis I (prokaryotic)|g__Firmicutes_unclassified.s__Firmicutes_bacterium_CAG_102	13.8953219083
COA-PWY: coenzyme A biosynthesis I (prokaryotic)|g__Tyzzerella.s__Tyzzerella_sp	13.5363790186
COA-PWY: coenzyme A biosynthesis I (prokaryotic)|g__Dorea.s__Dorea_formicigenerans	11.8917847587
COA-PWY: coenzyme A biosynthesis I (prokaryotic)|g__Turicimonas.s__Turicimonas_muris	9.3211123194
COA-PWY: coenzyme A biosynthesis I (prokaryotic)|g__Veillonella.s__Veillonella_rogosae	9.1725587617
COA-PWY: coenzyme A biosynthesis I (prokaryotic)|g__Eubacterium.s__Eubacterium_ramulus	9.0436355415
COA-PWY: coenzyme A biosynthesis I (prokaryotic)|g__Alistipes.s__Alistipes_indistinctus	8.8438507600
COA-PWY: coenzyme A biosynthesis I (prokaryotic)|g__Clostridium.s__Clostridium_sp_CAG_768	8.5896587831
COA-PWY: coenzyme A biosynthesis I (prokaryotic)|g__Bacteroides.s__Bacteroides_finegoldii	7.9192816498
COA-PWY: coenzyme A biosynthesis I (prokaryotic)|g__Bacteroides.s__Bacteroides_faecichinchillae	7.7821011673
COA-PWY: coenzyme A biosynthesis I (prokaryotic)|g__Clostridium.s__Clostridium_sp_CAG_221	7.1570576541
COA-PWY: coenzyme A biosynthesis I (prokaryotic)|g__Blautia.s__Blautia_sp	6.6588979524
COA-PWY: coenzyme A biosynthesis I (prokaryotic)|g__Alistipes.s__Alistipes_sp_58_9_plus	5.8064516129
COA-PWY: coenzyme A biosynthesis I (prokaryotic)|g__Dorea.s__Dorea_longicatena	4.9981257029
COA-PWY: coenzyme A biosynthesis I (prokaryotic)|g__Streptococcus.s__Streptococcus_anginosus	4.8033623536
COA-PWY: coenzyme A biosynthesis I (prokaryotic)|g__Bacteroides.s__Bacteroides_xylanisolvens	4.7770700637
COA-PWY: coenzyme A biosynthesis I (prokaryotic)|g__Butyricimonas.s__Butyricimonas_virosa	2.4958402662
COA-PWY: coenzyme A biosynthesis I (prokaryotic)|g__Butyricimonas.s__Butyricimonas_sp	1.1098779134
PWY-7851: coenzyme A biosynthesis II (eukaryotic)	11230.7837031013
PWY-7851: coenzyme A biosynthesis II (eukaryotic)|unclassified	1481.1359987899
PWY-7851: coenzyme A biosynthesis II (eukaryotic)|g__Faecalibacterium.s__Faecalibacterium_prausnitzii	1355.3855107166
PWY-7851: coenzyme A biosynthesis II (eukaryotic)|g__Clostridium.s__Clostridium_sp_CAG_349	1241.9048581785
PWY-7851: coenzyme A biosynthesis II (eukaryotic)|g__Catenibacterium.s__Catenibacterium_mitsuokai	697.1166654105
PWY-7851: coenzyme A biosynthesis II (eukaryotic)|g__Alistipes.s__Alistipes_putredinis	680.3737903007
PWY-7851: coenzyme A biosynthesis II (eukaryotic)|g__Bacteroides.s__Bacteroides_dorei	403.1342443386
PWY-7851: coenzyme A biosynthesis II (eukaryotic)|g__Fusicatenibacter.s__Fusicatenibacter_saccharivorans	311.7403750635
PWY-7851: coenzyme A biosynthesis II (eukaryotic)|g__Bacteroides.s__Bacteroides_uniformis	282.7200177989
PWY-7851: coenzyme A biosynthesis II (eukaryotic)|g__Ruminococcus.s__Ruminococcus_bicirculans	275.5359790806
PWY-7851: coenzyme A biosynthesis II (eukaryotic)|g__Bifidobacterium.s__Bifidobacterium_adolescentis	245.7983267867
PWY-7851: coenzyme A biosynthesis II (eukaryotic)|g__Alistipes.s__Alistipes_finegoldii	165.8048181977
PWY-7851: coenzyme A biosynthesis II (eukaryotic)|g__Blautia.s__Blautia_sp_AF19_10LB	165.6652495176
PWY-7851: coenzyme A biosynthesis II (eukaryotic)|g__Eubacterium.s__Eubacterium_eligens	157.7109070506
PWY-7851: coenzyme A biosynthesis II (eukaryotic)|g__Blautia.s__Blautia_obeum	111.2373749196
PWY-7851: coenzyme A biosynthesis II (eukaryotic)|g__Firmicutes_unclassified.s__Firmicutes_bacterium_CAG_110	108.7764996043
PWY-7851: coenzyme A biosynthesis II (eukaryotic)|g__Holdemanella.s__Holdemanella_biformis	76.8545611558
PWY-7851: coenzyme A biosynthesis II (eukaryotic)|g__Subdoligranulum.s__Subdoligranulum_sp_APC924_74	67.3125732989
PWY-7851: coenzyme A biosynthesis II (eukaryotic)|g__Odoribacter.s__Odoribacter_splanchnicus	66.0498051233
PWY-7851: coenzyme A biosynthesis II (eukaryotic)|g__Eubacterium.s__Eubacterium_sp_TM05_53	63.8712107258
PWY-7851: coenzyme A biosynthesis II (eukaryotic)|g__Ruminococcus.s__Ruminococcus_sp_37_24	62.0162192716
PWY-7851: coenzyme A biosynthesis II (eukaryotic)|g__Bacteroides.s__Bacteroides_cellulosilyticus	54.0681202884
PWY-7851: coenzyme A biosynthesis II (eukaryotic)|g__Roseburia.s__Roseburia_faecis	53.6143386459
PWY-7851: coenzyme A biosynthesis II (eukaryotic)|g__Bacteroides.s__Bacteroides_stercoris	53.0985902569
PWY-7851: coenzyme A biosynthesis II (eukaryotic)|g__Clostridium.s__Clostridium_sp_AF36_4	51.4272972686
PWY-7851: coenzyme A biosynthesis II (eukaryotic)|g__Phascolarctobacterium.s__Phascolarctobacterium_faecium	48.7727236553
PWY-7851: coenzyme A biosynthesis II (eukaryotic)|g__Lachnospiraceae_unclassified.s__Eubacterium_rectale	41.4769083617
PWY-7851: coenzyme A biosynthesis II (eukaryotic)|g__Porphyromonas.s__Porphyromonas_sp_31_2	37.5537429202
PWY-7851: coenzyme A biosynthesis II (eukaryotic)|g__Bifidobacterium.s__Bifidobacterium_pseudocatenulatum	36.8581435634
PWY-7851: coenzyme A biosynthesis II (eukaryotic)|g__Blautia.s__Ruminococcus_torques	34.8094359514
PWY-7851: coenzyme A biosynthesis II (eukaryotic)|g__Eubacterium.s__Eubacterium_hallii	33.6018184514
PWY-7851: coenzyme A biosynthesis II (eukaryotic)|g__Bacteroides.s__Bacteroides_intestinalis	32.8394726008
PWY-7851: coenzyme A biosynthesis II (eukaryotic)|g__Bacteroides.s__Bacteroides_vulgatus	32.3332703512
PWY-7851: coenzyme A biosynthesis II (eukaryotic)|g__Parabacteroides.s__Parabacteroides_distasonis	31.5470956480
PWY-7851: coenzyme A biosynthesis II (eukaryotic)|g__Sutterella.s__Sutterella_wadsworthensis	30.8624812323
PWY-7851: coenzyme A biosynthesis II (eukaryotic)|g__Bacteroides.s__Bacteroides_caccae	29.6264740623
PWY-7851: coenzyme A biosynthesis II (eukaryotic)|g__Subdoligranulum.s__Subdoligranulum_sp	27.9164695441
PWY-7851: coenzyme A biosynthesis II (eukaryotic)|g__Collinsella.s__Collinsella_aerofaciens	27.6024228793
PWY-7851: coenzyme A biosynthesis II (eukaryotic)|g__Eubacterium.s__Eubacterium_ventriosum	26.7606464414
PWY-7851: coenzyme A biosynthesis II (eukaryotic)|g__Firmicutes_unclassified.s__Firmicutes_bacterium_CAG_56	26.1012484680
PWY-7851: coenzyme A biosynthesis II (eukaryotic)|g__Bacteroides.s__Bacteroides_thetaiotaomicron	25.7209578445
PWY-7851: coenzyme A biosynthesis II (eukaryotic)|g__Roseburia.s__Roseburia_sp_CAG_303	25.2249365852
PWY-7851: coenzyme A biosynthesis II (eukaryotic)|g__Barnesiella.s__Barnesiella_intestinihominis	24.4034707158
PWY-7851: coenzyme A biosynthesis II (eukaryotic)|g__Bilophila.s__Bilophila_wadsworthia	21.2872818469
PWY-7851: coenzyme A biosynthesis II (eukaryotic)|g__Coprococcus.s__Coprococcus_comes	20.0723999309
PWY-7851: coenzyme A biosynthesis II (eukaryotic)|g__Anaerostipes.s__Anaerostipes_hadrus	15.9610185845
PWY-7851: coenzyme A biosynthesis II (eukaryotic)|g__Blautia.s__Blautia_wexlerae	15.4572778016
PWY-7851: coenzyme A biosynthesis II (eukaryotic)|g__Parabacteroides.s__Parabacteroides_goldsteinii	13.5961930659
PWY-7851: coenzyme A biosynthesis II (eukaryotic)|g__Firmicutes_unclassified.s__Firmicutes_bacterium_CAG_102	12.9268555424
PWY-7851: coenzyme A biosynthesis II (eukaryotic)|g__Gemmiger.s__Gemmiger_formicilis	10.7752170009
PWY-7851: coenzyme A biosynthesis II (eukaryotic)|g__Tyzzerella.s__Tyzzerella_sp	9.0412507063
PWY-7851: coenzyme A biosynthesis II (eukaryotic)|g__Bacteroides.s__Bacteroides_faecichinchillae	7.1556350626
PWY-7851: coenzyme A biosynthesis II (eukaryotic)|g__Bacteroides.s__Bacteroides_nordii	5.3596035496
PWY-7851: coenzyme A biosynthesis II (eukaryotic)|g__Bacteroides.s__Bacteroides_xylanisolvens	4.7770700637
PWY-6700: queuosine biosynthesis I (de novo)	11134.9439477390
PWY-6700: queuosine biosynthesis I (de novo)|unclassified	2246.7491655695
PWY-6700: queuosine biosynthesis I (de novo)|g__Faecalibacterium.s__Faecalibacterium_prausnitzii	1104.2621591094
PWY-6700: queuosine biosynthesis I (de novo)|g__Clostridium.s__Clostridium_sp_CAG_349	1081.9726785375
PWY-6700: queuosine biosynthesis I (de novo)|g__Bacteroides.s__Bacteroides_uniformis	851.5843649770
PWY-6700: queuosine biosynthesis I (de novo)|g__Bacteroides.s__Bacteroides_dorei	349.7258903893
PWY-6700: queuosine biosynthesis I (de novo)|g__Eubacterium.s__Eubacterium_eligens	298.5743577942
PWY-6700: queuosine biosynthesis I (de novo)|g__Ruminococcus.s__Ruminococcus_bicirculans	284.9746014577
PWY-6700: queuosine biosynthesis I (de novo)|g__Catenibacterium.s__Catenibacterium_mitsuokai	276.3105262421
PWY-6700: queuosine biosynthesis I (de novo)|g__Fusicatenibacter.s__Fusicatenibacter_saccharivorans	257.2534712402
PWY-6700: queuosine biosynthesis I (de novo)|g__Blautia.s__Blautia_sp_AF19_10LB	200.1904426071
PWY-6700: queuosine biosynthesis I (de novo)|g__Oscillibacter.s__Oscillibacter_sp_CAG_241	123.9410255920
PWY-6700: queuosine biosynthesis I (de novo)|g__Firmicutes_unclassified.s__Firmicutes_bacterium_AF16_15	95.9932463382
PWY-6700: queuosine biosynthesis I (de novo)|g__Firmicutes_unclassified.s__Firmicutes_bacterium_CAG_110	90.9185149231
PWY-6700: queuosine biosynthesis I (de novo)|g__Odoribacter.s__Odoribacter_splanchnicus	89.9802301605
PWY-6700: queuosine biosynthesis I (de novo)|g__Bacteroides.s__Bacteroides_cellulosilyticus	89.4971513717
PWY-6700: queuosine biosynthesis I (de novo)|g__Blautia.s__Blautia_obeum	81.3173905625
PWY-6700: queuosine biosynthesis I (de novo)|g__Subdoligranulum.s__Subdoligranulum_sp_APC924_74	81.0824491123
PWY-6700: queuosine biosynthesis I (de novo)|g__Porphyromonas.s__Porphyromonas_sp_31_2	80.7798787459
PWY-6700: queuosine biosynthesis I (de novo)|g__Ruminococcus.s__Ruminococcus_bromii	78.4799069830
PWY-6700: queuosine biosynthesis I (de novo)|g__Ruminococcus.s__Ruminococcus_sp_37_24	77.1606133248
PWY-6700: queuosine biosynthesis I (de novo)|g__Oscillibacter.s__Oscillibacter_sp_57_20	71.8161327181
PWY-6700: queuosine biosynthesis I (de novo)|g__Bacteroides.s__Bacteroides_stercoris	69.6809932632
PWY-6700: queuosine biosynthesis I (de novo)|g__Bacteroides.s__Bacteroides_vulgatus	64.1922628332
PWY-6700: queuosine biosynthesis I (de novo)|g__Eubacterium.s__Eubacterium_hallii	63.0255323906
PWY-6700: queuosine biosynthesis I (de novo)|g__Roseburia.s__Roseburia_faecis	62.7937663562
PWY-6700: queuosine biosynthesis I (de novo)|g__Collinsella.s__Collinsella_aerofaciens	59.0390831099
PWY-6700: queuosine biosynthesis I (de novo)|g__Bacteroides.s__Bacteroides_intestinalis	52.4143567254
PWY-6700: queuosine biosynthesis I (de novo)|g__Blautia.s__Ruminococcus_torques	46.4415388369
PWY-6700: queuosine biosynthesis I (de novo)|g__Firmicutes_unclassified.s__Firmicutes_bacterium_CAG_41	45.7963716111
PWY-6700: queuosine biosynthesis I (de novo)|g__Clostridium.s__Clostridium_sp_AF36_4	44.1881878358
PWY-6700: queuosine biosynthesis I (de novo)|g__Firmicutes_unclassified.s__Firmicutes_bacterium_CAG_176	42.5972814601
PWY-6700: queuosine biosynthesis I (de novo)|g__Firmicutes_unclassified.s__Firmicutes_bacterium_CAG_321	41.8476221838
PWY-6700: queuosine biosynthesis I (de novo)|g__Clostridiales_unclassified.s__Clostridiales_bacterium_KLE1615	41.5780770139
PWY-6700: queuosine biosynthesis I (de novo)|g__Coprococcus.s__Coprococcus_catus	41.5716504532
PWY-6700: queuosine biosynthesis I (de novo)|g__Bilophila.s__Bilophila_wadsworthia	40.9776941830
PWY-6700: queuosine biosynthesis I (de novo)|g__Akkermansia.s__Akkermansia_muciniphila	39.5367992635
PWY-6700: queuosine biosynthesis I (de novo)|g__Ruminococcaceae_unclassified.s__Eubacterium_siraeum	36.9364763226
PWY-6700: queuosine biosynthesis I (de novo)|g__Paraprevotella.s__Paraprevotella_clara	36.5414380266
PWY-6700: queuosine biosynthesis I (de novo)|g__Roseburia.s__Roseburia_hominis	34.0121346346
PWY-6700: queuosine biosynthesis I (de novo)|g__Bacteroides.s__Bacteroides_caccae	32.6127701560
PWY-6700: queuosine biosynthesis I (de novo)|g__Phascolarctobacterium.s__Phascolarctobacterium_faecium	32.3736935441
PWY-6700: queuosine biosynthesis I (de novo)|g__Sutterella.s__Sutterella_wadsworthensis	31.4884349158
PWY-6700: queuosine biosynthesis I (de novo)|g__Clostridium.s__Clostridium_sp_CAG_1193	31.4460957773
PWY-6700: queuosine biosynthesis I (de novo)|g__Lachnospiraceae_unclassified.s__Eubacterium_rectale	30.4941679177
PWY-6700: queuosine biosynthesis I (de novo)|g__Firmicutes_unclassified.s__Firmicutes_bacterium_CAG_129	29.1837462746
PWY-6700: queuosine biosynthesis I (de novo)|g__Blautia.s__Blautia_wexlerae	27.6025384870
PWY-6700: queuosine biosynthesis I (de novo)|g__Anaerostipes.s__Anaerostipes_hadrus	26.2142602092
PWY-6700: queuosine biosynthesis I (de novo)|g__Gemmiger.s__Gemmiger_formicilis	25.0362072029
PWY-6700: queuosine biosynthesis I (de novo)|g__Barnesiella.s__Barnesiella_intestinihominis	24.7481414404
PWY-6700: queuosine biosynthesis I (de novo)|g__Coprococcus.s__Coprococcus_comes	24.1879376092
PWY-6700: queuosine biosynthesis I (de novo)|g__Clostridium.s__Clostridium_sp_CAG_75	23.5154278552
PWY-6700: queuosine biosynthesis I (de novo)|g__Firmicutes_unclassified.s__Firmicutes_bacterium_CAG_24053_14	22.4505655816
PWY-6700: queuosine biosynthesis I (de novo)|g__Parabacteroides.s__Parabacteroides_merdae	22.4459251049
PWY-6700: queuosine biosynthesis I (de novo)|g__Ruminococcus.s__Ruminococcus_sp_CAG_177	21.4359727866
PWY-6700: queuosine biosynthesis I (de novo)|g__Firmicutes_unclassified.s__Firmicutes_bacterium_CAG_137	21.1429384619
PWY-6700: queuosine biosynthesis I (de novo)|g__Victivallales_unclassified.s__Victivallales_bacterium_CCUG_44730	20.6045793901
PWY-6700: queuosine biosynthesis I (de novo)|g__Roseburia.s__Roseburia_sp_CAG_303	19.9633539919
PWY-6700: queuosine biosynthesis I (de novo)|g__Firmicutes_unclassified.s__Firmicutes_bacterium_CAG_56	18.4160043848
PWY-6700: queuosine biosynthesis I (de novo)|g__Bacteroides.s__Bacteroides_plebeius	17.9393803850
PWY-6700: queuosine biosynthesis I (de novo)|g__Eubacterium.s__Eubacterium_sp_CAG_38	16.4231703562
PWY-6700: queuosine biosynthesis I (de novo)|g__Firmicutes_unclassified.s__Firmicutes_bacterium_CAG_240	14.3089430894
PWY-6700: queuosine biosynthesis I (de novo)|g__Bacteroides.s__Bacteroides_thetaiotaomicron	14.2921189876
PWY-6700: queuosine biosynthesis I (de novo)|g__Blautia.s__Blautia_sp	13.1719249828
PWY-6700: queuosine biosynthesis I (de novo)|g__Firmicutes_unclassified.s__Firmicutes_bacterium_CAG_103	12.8233670244
PWY-6700: queuosine biosynthesis I (de novo)|g__Firmicutes_unclassified.s__Firmicutes_bacterium_CAG_65_45_313	12.6411674490
PWY-6700: queuosine biosynthesis I (de novo)|g__Dorea.s__Dorea_longicatena	12.1371936352
PWY-6700: queuosine biosynthesis I (de novo)|g__Tyzzerella.s__Tyzzerella_sp	11.5174727374
PWY-6700: queuosine biosynthesis I (de novo)|g__Firmicutes_unclassified.s__Firmicutes_bacterium_CAG_460	11.3051348509
PWY-6700: queuosine biosynthesis I (de novo)|g__Mycoplasma.s__Mycoplasma_sp_CAG_472	11.0093910670
PWY-6700: queuosine biosynthesis I (de novo)|g__Bacteroides.s__Bacteroides_coprophilus	10.4207784006
PWY-6700: queuosine biosynthesis I (de novo)|g__Firmicutes_unclassified.s__Firmicutes_bacterium_CAG_124	9.7033459660
PWY-6700: queuosine biosynthesis I (de novo)|g__Parabacteroides.s__Parabacteroides_distasonis	9.0324848533
PWY-6700: queuosine biosynthesis I (de novo)|g__Coprococcus.s__Coprococcus_eutactus	8.2472202450
PWY-6700: queuosine biosynthesis I (de novo)|g__Bacteroides.s__Bacteroides_faecichinchillae	7.8416622360
PWY-6700: queuosine biosynthesis I (de novo)|g__Gordonibacter.s__Gordonibacter_pamelaeae	7.6624857469
PWY-6700: queuosine biosynthesis I (de novo)|g__Clostridium.s__Clostridium_sp_CAG_768	6.5228912716
PWY-6700: queuosine biosynthesis I (de novo)|g__Asaccharobacter.s__Asaccharobacter_celatus	6.0269204655
PWY-6700: queuosine biosynthesis I (de novo)|g__Bacteroides.s__Bacteroides_finegoldii	5.8724987303
PWY-6700: queuosine biosynthesis I (de novo)|g__Firmicutes_unclassified.s__Firmicutes_bacterium_CAG_102	5.1772929537
PWY-6700: queuosine biosynthesis I (de novo)|g__Parabacteroides.s__Parabacteroides_goldsteinii	4.9216146647
PWY-6700: queuosine biosynthesis I (de novo)|g__Adlercreutzia.s__Adlercreutzia_equolifaciens	4.9103184887
PWY-6700: queuosine biosynthesis I (de novo)|g__Bacteroides.s__Bacteroides_xylanisolvens	4.7780069636
PWY-6700: queuosine biosynthesis I (de novo)|g__Bacteroides.s__Bacteroides_fragilis	3.1076006733
PWY-6700: queuosine biosynthesis I (de novo)|g__Bacteroides.s__Bacteroides_caecimuris	1.3869625520
PWY-3841: folate transformations II (plants)	10969.6271823884
PWY-3841: folate transformations II (plants)|unclassified	1510.4636659197
PWY-3841: folate transformations II (plants)|g__Catenibacterium.s__Catenibacterium_mitsuokai	904.5486369951
PWY-3841: folate transformations II (plants)|g__Alistipes.s__Alistipes_putredinis	738.5040387812
PWY-3841: folate transformations II (plants)|g__Bacteroides.s__Bacteroides_dorei	385.2923500095
PWY-3841: folate transformations II (plants)|g__Bacteroides.s__Bacteroides_uniformis	340.0810048157
PWY-3841: folate transformations II (plants)|g__Alistipes.s__Alistipes_finegoldii	244.3472415652
PWY-3841: folate transformations II (plants)|g__Bifidobacterium.s__Bifidobacterium_adolescentis	241.5548563242
PWY-3841: folate transformations II (plants)|g__Alistipes.s__Alistipes_onderdonkii	104.0487583384
PWY-3841: folate transformations II (plants)|g__Odoribacter.s__Odoribacter_splanchnicus	89.4228458866
PWY-3841: folate transformations II (plants)|g__Bacteroides.s__Bacteroides_cellulosilyticus	75.7560150027
PWY-3841: folate transformations II (plants)|g__Porphyromonas.s__Porphyromonas_sp_31_2	72.3306219413
PWY-3841: folate transformations II (plants)|g__Blautia.s__Blautia_wexlerae	70.5602766147
PWY-3841: folate transformations II (plants)|g__Firmicutes_unclassified.s__Firmicutes_bacterium_CAG_129	70.1502384214
PWY-3841: folate transformations II (plants)|g__Roseburia.s__Roseburia_faecis	67.6114663206
PWY-3841: folate transformations II (plants)|g__Bacteroides.s__Bacteroides_stercoris	61.8195006594
PWY-3841: folate transformations II (plants)|g__Eubacterium.s__Eubacterium_hallii	51.7466084282
PWY-3841: folate transformations II (plants)|g__Bifidobacterium.s__Bifidobacterium_pseudocatenulatum	50.4915804952
PWY-3841: folate transformations II (plants)|g__Blautia.s__Ruminococcus_torques	47.0566364139
PWY-3841: folate transformations II (plants)|g__Ruminococcaceae_unclassified.s__Eubacterium_siraeum	44.8320886736
PWY-3841: folate transformations II (plants)|g__Clostridiales_unclassified.s__Clostridiales_bacterium_KLE1615	44.1115172029
PWY-3841: folate transformations II (plants)|g__Blautia.s__Blautia_obeum	43.4179456142
PWY-3841: folate transformations II (plants)|g__Bacteroides.s__Bacteroides_caccae	40.9955768895
PWY-3841: folate transformations II (plants)|g__Lachnospiraceae_unclassified.s__Eubacterium_rectale	40.9487112592
PWY-3841: folate transformations II (plants)|g__Akkermansia.s__Akkermansia_muciniphila	37.5205566654
PWY-3841: folate transformations II (plants)|g__Firmicutes_unclassified.s__Firmicutes_bacterium_CAG_176	35.1176775650
PWY-3841: folate transformations II (plants)|g__Paraprevotella.s__Paraprevotella_clara	32.7476154874
PWY-3841: folate transformations II (plants)|g__Bacteroides.s__Bacteroides_vulgatus	31.3309291643
PWY-3841: folate transformations II (plants)|g__Roseburia.s__Roseburia_hominis	29.4428493568
PWY-3841: folate transformations II (plants)|g__Parabacteroides.s__Parabacteroides_distasonis	25.8134561875
PWY-3841: folate transformations II (plants)|g__Firmicutes_unclassified.s__Firmicutes_bacterium_CAG_65_45_313	25.7808495472
PWY-3841: folate transformations II (plants)|g__Coprococcus.s__Coprococcus_catus	25.6056749620
PWY-3841: folate transformations II (plants)|g__Firmicutes_unclassified.s__Firmicutes_bacterium_CAG_56	24.1925654499
PWY-3841: folate transformations II (plants)|g__Anaerostipes.s__Anaerostipes_hadrus	23.6156137160
PWY-3841: folate transformations II (plants)|g__Sutterella.s__Sutterella_wadsworthensis	23.0507234290
PWY-3841: folate transformations II (plants)|g__Barnesiella.s__Barnesiella_intestinihominis	22.1545293453
PWY-3841: folate transformations II (plants)|g__Bacteroides.s__Bacteroides_thetaiotaomicron	20.9065922655
PWY-3841: folate transformations II (plants)|g__Ruminococcus.s__Ruminococcus_sp_CAG_177	20.1065676303
PWY-3841: folate transformations II (plants)|g__Firmicutes_unclassified.s__Firmicutes_bacterium_CAG_460	18.9377215742
PWY-3841: folate transformations II (plants)|g__Eubacterium.s__Eubacterium_ventriosum	17.2374310399
PWY-3841: folate transformations II (plants)|g__Dorea.s__Dorea_longicatena	16.1870069949
PWY-3841: folate transformations II (plants)|g__Coprococcus.s__Coprococcus_comes	14.5659147848
PWY-3841: folate transformations II (plants)|g__Clostridium.s__Clostridium_sp_AM22_11AC	14.3046010434
PWY-3841: folate transformations II (plants)|g__Parabacteroides.s__Parabacteroides_goldsteinii	12.2315995122
PWY-3841: folate transformations II (plants)|g__Bacteroides.s__Bacteroides_intestinalis	11.3279676219
PWY-3841: folate transformations II (plants)|g__Parabacteroides.s__Parabacteroides_merdae	11.2430118054
PWY-3841: folate transformations II (plants)|g__Bacteroides.s__Bacteroides_plebeius	9.6009733359
PWY-3841: folate transformations II (plants)|g__Bacteroides.s__Bacteroides_coprophilus	9.3379677321
PWY-3841: folate transformations II (plants)|g__Bacteroides.s__Bacteroides_faecichinchillae	7.1854963520
PWY-3841: folate transformations II (plants)|g__Clostridium.s__Clostridium_sp_CAG_452	7.1523449474
PWY-3841: folate transformations II (plants)|g__Bacteroides.s__Bacteroides_nordii	7.0580686558
PWY-3841: folate transformations II (plants)|g__Alistipes.s__Alistipes_sp_58_9_plus	5.9985003749
PWY-3841: folate transformations II (plants)|g__Butyricimonas.s__Butyricimonas_virosa	5.2495734722
PWY-3841: folate transformations II (plants)|g__Bacteroides.s__Bacteroides_xylanisolvens	4.3572984749
PWY-3841: folate transformations II (plants)|g__Bacteroides.s__Bacteroides_finegoldii	3.9065770014
PWY-6385: peptidoglycan biosynthesis III (mycobacteria)	10825.8239946965
PWY-6385: peptidoglycan biosynthesis III (mycobacteria)|unclassified	1625.2326452442
PWY-6385: peptidoglycan biosynthesis III (mycobacteria)|g__Faecalibacterium.s__Faecalibacterium_prausnitzii	1295.1688253259
PWY-6385: peptidoglycan biosynthesis III (mycobacteria)|g__Alistipes.s__Alistipes_putredinis	746.9067033203
PWY-6385: peptidoglycan biosynthesis III (mycobacteria)|g__Catenibacterium.s__Catenibacterium_mitsuokai	648.0360356327
PWY-6385: peptidoglycan biosynthesis III (mycobacteria)|g__Bacteroides.s__Bacteroides_dorei	425.2118302013
PWY-6385: peptidoglycan biosynthesis III (mycobacteria)|g__Fusicatenibacter.s__Fusicatenibacter_saccharivorans	424.8235882530
PWY-6385: peptidoglycan biosynthesis III (mycobacteria)|g__Bifidobacterium.s__Bifidobacterium_adolescentis	313.6174785891
PWY-6385: peptidoglycan biosynthesis III (mycobacteria)|g__Ruminococcus.s__Ruminococcus_bicirculans	301.5647668337
PWY-6385: peptidoglycan biosynthesis III (mycobacteria)|g__Blautia.s__Blautia_sp_AF19_10LB	261.5394511366
PWY-6385: peptidoglycan biosynthesis III (mycobacteria)|g__Eubacterium.s__Eubacterium_eligens	228.4057313068
PWY-6385: peptidoglycan biosynthesis III (mycobacteria)|g__Bacteroides.s__Bacteroides_uniformis	216.1013305112
PWY-6385: peptidoglycan biosynthesis III (mycobacteria)|g__Alistipes.s__Alistipes_finegoldii	179.5827772762
PWY-6385: peptidoglycan biosynthesis III (mycobacteria)|g__Blautia.s__Blautia_obeum	140.9967114754
PWY-6385: peptidoglycan biosynthesis III (mycobacteria)|g__Firmicutes_unclassified.s__Firmicutes_bacterium_AF16_15	95.1626181590
PWY-6385: peptidoglycan biosynthesis III (mycobacteria)|g__Odoribacter.s__Odoribacter_splanchnicus	73.5662337118
PWY-6385: peptidoglycan biosynthesis III (mycobacteria)|g__Ruminococcus.s__Ruminococcus_sp_37_24	72.8081939583
PWY-6385: peptidoglycan biosynthesis III (mycobacteria)|g__Oscillibacter.s__Oscillibacter_sp_CAG_241	69.1581594575
PWY-6385: peptidoglycan biosynthesis III (mycobacteria)|g__Porphyromonas.s__Porphyromonas_sp_31_2	68.0329985051
PWY-6385: peptidoglycan biosynthesis III (mycobacteria)|g__Clostridium.s__Clostridium_sp_AF36_4	61.8519616332
PWY-6385: peptidoglycan biosynthesis III (mycobacteria)|g__Roseburia.s__Roseburia_faecis	61.3590828185
PWY-6385: peptidoglycan biosynthesis III (mycobacteria)|g__Bacteroides.s__Bacteroides_cellulosilyticus	61.1812236372
PWY-6385: peptidoglycan biosynthesis III (mycobacteria)|g__Bacteroides.s__Bacteroides_stercoris	56.9158414067
PWY-6385: peptidoglycan biosynthesis III (mycobacteria)|g__Lachnospiraceae_unclassified.s__Eubacterium_rectale	52.8409204565
PWY-6385: peptidoglycan biosynthesis III (mycobacteria)|g__Eubacterium.s__Eubacterium_hallii	46.7194637583
PWY-6385: peptidoglycan biosynthesis III (mycobacteria)|g__Phascolarctobacterium.s__Phascolarctobacterium_faecium	43.3586782673
PWY-6385: peptidoglycan biosynthesis III (mycobacteria)|g__Bacteroides.s__Bacteroides_intestinalis	42.6136094992
PWY-6385: peptidoglycan biosynthesis III (mycobacteria)|g__Bacteroides.s__Bacteroides_caccae	42.5057220932
PWY-6385: peptidoglycan biosynthesis III (mycobacteria)|g__Bilophila.s__Bilophila_wadsworthia	40.8380996362
PWY-6385: peptidoglycan biosynthesis III (mycobacteria)|g__Firmicutes_unclassified.s__Firmicutes_bacterium_CAG_41	36.4849333303
PWY-6385: peptidoglycan biosynthesis III (mycobacteria)|g__Collinsella.s__Collinsella_aerofaciens	35.4866240762
PWY-6385: peptidoglycan biosynthesis III (mycobacteria)|g__Anaerostipes.s__Anaerostipes_hadrus	30.8058181736
PWY-6385: peptidoglycan biosynthesis III (mycobacteria)|g__Blautia.s__Blautia_wexlerae	30.4384011930
PWY-6385: peptidoglycan biosynthesis III (mycobacteria)|g__Bacteroides.s__Bacteroides_vulgatus	30.3943408735
PWY-6385: peptidoglycan biosynthesis III (mycobacteria)|g__Paraprevotella.s__Paraprevotella_clara	29.7114899540
PWY-6385: peptidoglycan biosynthesis III (mycobacteria)|g__Sutterella.s__Sutterella_wadsworthensis	29.0924029187
PWY-6385: peptidoglycan biosynthesis III (mycobacteria)|g__Blautia.s__Ruminococcus_torques	27.9063955690
PWY-6385: peptidoglycan biosynthesis III (mycobacteria)|g__Parabacteroides.s__Parabacteroides_distasonis	25.1342208009
PWY-6385: peptidoglycan biosynthesis III (mycobacteria)|g__Bacteroides.s__Bacteroides_thetaiotaomicron	24.3603970363
PWY-6385: peptidoglycan biosynthesis III (mycobacteria)|g__Coprococcus.s__Coprococcus_comes	22.8613766155
PWY-6385: peptidoglycan biosynthesis III (mycobacteria)|g__Firmicutes_unclassified.s__Firmicutes_bacterium_CAG_56	22.2341713991
PWY-6385: peptidoglycan biosynthesis III (mycobacteria)|g__Tyzzerella.s__Tyzzerella_sp	17.2737581282
PWY-6385: peptidoglycan biosynthesis III (mycobacteria)|g__Parabacteroides.s__Parabacteroides_merdae	17.0719568766
PWY-6385: peptidoglycan biosynthesis III (mycobacteria)|g__Eubacterium.s__Eubacterium_ventriosum	14.1640602783
PWY-6385: peptidoglycan biosynthesis III (mycobacteria)|g__Eubacterium.s__Eubacterium_sp_CAG_38	13.8308252886
PWY-6385: peptidoglycan biosynthesis III (mycobacteria)|g__Roseburia.s__Roseburia_hominis	10.9842681769
PWY-6385: peptidoglycan biosynthesis III (mycobacteria)|g__Bacteroides.s__Bacteroides_coprophilus	10.5836845408
PWY-6385: peptidoglycan biosynthesis III (mycobacteria)|g__Parabacteroides.s__Parabacteroides_goldsteinii	10.2470874781
PWY-6385: peptidoglycan biosynthesis III (mycobacteria)|g__Bacteroides.s__Bacteroides_nordii	8.1643833196
PWY-6385: peptidoglycan biosynthesis III (mycobacteria)|g__Bacteroides.s__Bacteroides_xylanisolvens	5.5779188785
PWY-6385: peptidoglycan biosynthesis III (mycobacteria)|g__Firmicutes_unclassified.s__Firmicutes_bacterium_CAG_102	5.3911611213
PWY-6385: peptidoglycan biosynthesis III (mycobacteria)|g__Bacteroides.s__Bacteroides_finegoldii	3.4900253138
ANAGLYCOLYSIS-PWY: glycolysis III (from glucose)	10768.4107263266
ANAGLYCOLYSIS-PWY: glycolysis III (from glucose)|g__Faecalibacterium.s__Faecalibacterium_prausnitzii	1665.4335062666
ANAGLYCOLYSIS-PWY: glycolysis III (from glucose)|unclassified	1369.1533759734
ANAGLYCOLYSIS-PWY: glycolysis III (from glucose)|g__Fusicatenibacter.s__Fusicatenibacter_saccharivorans	404.5443742722
ANAGLYCOLYSIS-PWY: glycolysis III (from glucose)|g__Ruminococcus.s__Ruminococcus_bicirculans	349.3148128769
ANAGLYCOLYSIS-PWY: glycolysis III (from glucose)|g__Eubacterium.s__Eubacterium_eligens	263.5678135314
ANAGLYCOLYSIS-PWY: glycolysis III (from glucose)|g__Alistipes.s__Alistipes_shahii	174.4872297263
ANAGLYCOLYSIS-PWY: glycolysis III (from glucose)|g__Catenibacterium.s__Catenibacterium_mitsuokai	135.0987107362
ANAGLYCOLYSIS-PWY: glycolysis III (from glucose)|g__Blautia.s__Blautia_obeum	93.7980413218
ANAGLYCOLYSIS-PWY: glycolysis III (from glucose)|g__Collinsella.s__Collinsella_aerofaciens	87.2194839612
ANAGLYCOLYSIS-PWY: glycolysis III (from glucose)|g__Roseburia.s__Roseburia_faecis	70.6774476769
ANAGLYCOLYSIS-PWY: glycolysis III (from glucose)|g__Porphyromonas.s__Porphyromonas_sp_31_2	66.8431317209
ANAGLYCOLYSIS-PWY: glycolysis III (from glucose)|g__Blautia.s__Blautia_wexlerae	54.8714157326
ANAGLYCOLYSIS-PWY: glycolysis III (from glucose)|g__Anaerostipes.s__Anaerostipes_hadrus	50.3545690190
ANAGLYCOLYSIS-PWY: glycolysis III (from glucose)|g__Blautia.s__Ruminococcus_torques	46.2294015048
ANAGLYCOLYSIS-PWY: glycolysis III (from glucose)|g__Lachnospiraceae_unclassified.s__Eubacterium_rectale	34.3676085144
ANAGLYCOLYSIS-PWY: glycolysis III (from glucose)|g__Roseburia.s__Roseburia_hominis	29.6432021276
ANAGLYCOLYSIS-PWY: glycolysis III (from glucose)|g__Parabacteroides.s__Parabacteroides_distasonis	25.2549164891
ANAGLYCOLYSIS-PWY: glycolysis III (from glucose)|g__Coprococcus.s__Coprococcus_comes	21.0747911807
ANAGLYCOLYSIS-PWY: glycolysis III (from glucose)|g__Bacteroides.s__Bacteroides_nordii	11.4888228864
ANAGLYCOLYSIS-PWY: glycolysis III (from glucose)|g__Streptococcus.s__Streptococcus_viridans	5.0035067855
PWY-6151: S-adenosyl-L-methionine salvage I	10656.7069346643
PWY-6151: S-adenosyl-L-methionine salvage I|unclassified	2202.3660820643
PWY-6151: S-adenosyl-L-methionine salvage I|g__Faecalibacterium.s__Faecalibacterium_prausnitzii	1232.3138540474
PWY-6151: S-adenosyl-L-methionine salvage I|g__Catenibacterium.s__Catenibacterium_mitsuokai	636.5137954448
PWY-6151: S-adenosyl-L-methionine salvage I|g__Bacteroides.s__Bacteroides_uniformis	477.5908335022
PWY-6151: S-adenosyl-L-methionine salvage I|g__Bacteroides.s__Bacteroides_dorei	437.7508948445
PWY-6151: S-adenosyl-L-methionine salvage I|g__Bifidobacterium.s__Bifidobacterium_adolescentis	372.4034853963
PWY-6151: S-adenosyl-L-methionine salvage I|g__Eubacterium.s__Eubacterium_eligens	341.0792535382
PWY-6151: S-adenosyl-L-methionine salvage I|g__Blautia.s__Blautia_sp_AF19_10LB	221.7623618834
PWY-6151: S-adenosyl-L-methionine salvage I|g__Oscillibacter.s__Oscillibacter_sp_CAG_241	144.4128468717
PWY-6151: S-adenosyl-L-methionine salvage I|g__Holdemanella.s__Holdemanella_biformis	138.9254729559
PWY-6151: S-adenosyl-L-methionine salvage I|g__Ruminococcus.s__Ruminococcus_bromii	120.0529201409
PWY-6151: S-adenosyl-L-methionine salvage I|g__Eubacterium.s__Eubacterium_sp_TM05_53	108.7500801929
PWY-6151: S-adenosyl-L-methionine salvage I|g__Blautia.s__Blautia_obeum	92.6675021565
PWY-6151: S-adenosyl-L-methionine salvage I|g__Firmicutes_unclassified.s__Firmicutes_bacterium_AF16_15	89.5817306564
PWY-6151: S-adenosyl-L-methionine salvage I|g__Fusicatenibacter.s__Fusicatenibacter_saccharivorans	87.7115694850
PWY-6151: S-adenosyl-L-methionine salvage I|g__Clostridium.s__Clostridium_sp_AF36_4	82.9958086614
PWY-6151: S-adenosyl-L-methionine salvage I|g__Firmicutes_unclassified.s__Firmicutes_bacterium_CAG_110	76.1846030347
PWY-6151: S-adenosyl-L-methionine salvage I|g__Roseburia.s__Roseburia_faecis	74.7669143593
PWY-6151: S-adenosyl-L-methionine salvage I|g__Ruminococcus.s__Ruminococcus_sp_37_24	74.2318884464
PWY-6151: S-adenosyl-L-methionine salvage I|g__Odoribacter.s__Odoribacter_splanchnicus	73.2213688801
PWY-6151: S-adenosyl-L-methionine salvage I|g__Lachnospiraceae_unclassified.s__Eubacterium_rectale	70.4791338368
PWY-6151: S-adenosyl-L-methionine salvage I|g__Collinsella.s__Collinsella_aerofaciens	67.3969489154
PWY-6151: S-adenosyl-L-methionine salvage I|g__Eubacterium.s__Eubacterium_hallii	58.4273890363
PWY-6151: S-adenosyl-L-methionine salvage I|g__Clostridiales_unclassified.s__Clostridiales_bacterium_KLE1615	56.6342936103
PWY-6151: S-adenosyl-L-methionine salvage I|g__Blautia.s__Blautia_wexlerae	56.5283939551
PWY-6151: S-adenosyl-L-methionine salvage I|g__Blautia.s__Ruminococcus_torques	55.0169712689
PWY-6151: S-adenosyl-L-methionine salvage I|g__Firmicutes_unclassified.s__Firmicutes_bacterium_CAG_176	54.4740542308
PWY-6151: S-adenosyl-L-methionine salvage I|g__Bacteroides.s__Bacteroides_stercoris	49.3218038164
PWY-6151: S-adenosyl-L-methionine salvage I|g__Anaerostipes.s__Anaerostipes_hadrus	46.2013432713
PWY-6151: S-adenosyl-L-methionine salvage I|g__Bifidobacterium.s__Bifidobacterium_pseudocatenulatum	45.1655499591
PWY-6151: S-adenosyl-L-methionine salvage I|g__Gemmiger.s__Gemmiger_formicilis	38.4829349597
PWY-6151: S-adenosyl-L-methionine salvage I|g__Paraprevotella.s__Paraprevotella_clara	36.7829513940
PWY-6151: S-adenosyl-L-methionine salvage I|g__Subdoligranulum.s__Subdoligranulum_sp	33.8483233404
PWY-6151: S-adenosyl-L-methionine salvage I|g__Firmicutes_unclassified.s__Firmicutes_bacterium_CAG_41	30.8378556133
PWY-6151: S-adenosyl-L-methionine salvage I|g__Roseburia.s__Roseburia_sp_CAG_303	27.7351458014
PWY-6151: S-adenosyl-L-methionine salvage I|g__Firmicutes_unclassified.s__Firmicutes_bacterium_CAG_65_45_313	26.9763956538
PWY-6151: S-adenosyl-L-methionine salvage I|g__Coprococcus.s__Coprococcus_comes	26.0876621092
PWY-6151: S-adenosyl-L-methionine salvage I|g__Ruminococcus.s__Ruminococcus_sp_CAG_177	23.0291852553
PWY-6151: S-adenosyl-L-methionine salvage I|g__Bacteroides.s__Bacteroides_vulgatus	21.8368776262
PWY-6151: S-adenosyl-L-methionine salvage I|g__Eubacterium.s__Eubacterium_ventriosum	21.5342079564
PWY-6151: S-adenosyl-L-methionine salvage I|g__Clostridium.s__Clostridium_sp_CAG_75	20.7076632960
PWY-6151: S-adenosyl-L-methionine salvage I|g__Roseburia.s__Roseburia_hominis	18.3882346522
PWY-6151: S-adenosyl-L-methionine salvage I|g__Clostridium.s__Clostridium_sp_CAG_221	15.7422161853
PWY-6151: S-adenosyl-L-methionine salvage I|g__Barnesiella.s__Barnesiella_intestinihominis	15.3512597503
PWY-6151: S-adenosyl-L-methionine salvage I|g__Eubacterium.s__Eubacterium_sp_CAG_38	14.2964482261
PWY-6151: S-adenosyl-L-methionine salvage I|g__Dorea.s__Dorea_formicigenerans	13.4793630913
PWY-6151: S-adenosyl-L-methionine salvage I|g__Coprococcus.s__Coprococcus_eutactus	11.0698353833
PWY-6151: S-adenosyl-L-methionine salvage I|g__Tyzzerella.s__Tyzzerella_sp	9.4625845808
PWY-6151: S-adenosyl-L-methionine salvage I|g__Agathobaculum.s__Agathobaculum_butyriciproducens	9.0111277525
PWY-6151: S-adenosyl-L-methionine salvage I|g__Ruthenibacterium.s__Ruthenibacterium_lactatiformans	8.1827480395
PWY-6151: S-adenosyl-L-methionine salvage I|g__Streptococcus.s__Streptococcus_viridans	4.6453411100
PWY-6151: S-adenosyl-L-methionine salvage I|g__Streptococcus.s__Streptococcus_anginosus	4.2957780980
PWY-6151: S-adenosyl-L-methionine salvage I|g__Anaeromassilibacillus.s__Anaeromassilibacillus_sp_An250	3.0610292711
PWY-6151: S-adenosyl-L-methionine salvage I|g__Streptococcus.s__Streptococcus_anginosus_group	2.8082756756
PWY-7953: UDP-N-acetylmuramoyl-pentapeptide biosynthesis III (meso-diaminopimelate containing)	10473.0719086495
PWY-7953: UDP-N-acetylmuramoyl-pentapeptide biosynthesis III (meso-diaminopimelate containing)|unclassified	1499.4675585054
PWY-7953: UDP-N-acetylmuramoyl-pentapeptide biosynthesis III (meso-diaminopimelate containing)|g__Alistipes.s__Alistipes_putredinis	735.2506302836
PWY-7953: UDP-N-acetylmuramoyl-pentapeptide biosynthesis III (meso-diaminopimelate containing)|g__Catenibacterium.s__Catenibacterium_mitsuokai	558.8660785435
PWY-7953: UDP-N-acetylmuramoyl-pentapeptide biosynthesis III (meso-diaminopimelate containing)|g__Fusicatenibacter.s__Fusicatenibacter_saccharivorans	429.5266443348
PWY-7953: UDP-N-acetylmuramoyl-pentapeptide biosynthesis III (meso-diaminopimelate containing)|g__Bacteroides.s__Bacteroides_dorei	400.1321556200
PWY-7953: UDP-N-acetylmuramoyl-pentapeptide biosynthesis III (meso-diaminopimelate containing)|g__Ruminococcus.s__Ruminococcus_bicirculans	310.3555870007
PWY-7953: UDP-N-acetylmuramoyl-pentapeptide biosynthesis III (meso-diaminopimelate containing)|g__Blautia.s__Blautia_sp_AF19_10LB	252.8437131337
PWY-7953: UDP-N-acetylmuramoyl-pentapeptide biosynthesis III (meso-diaminopimelate containing)|g__Eubacterium.s__Eubacterium_eligens	244.1381322893
PWY-7953: UDP-N-acetylmuramoyl-pentapeptide biosynthesis III (meso-diaminopimelate containing)|g__Alistipes.s__Alistipes_finegoldii	179.6962649258
PWY-7953: UDP-N-acetylmuramoyl-pentapeptide biosynthesis III (meso-diaminopimelate containing)|g__Bacteroides.s__Bacteroides_uniformis	149.7561699665
PWY-7953: UDP-N-acetylmuramoyl-pentapeptide biosynthesis III (meso-diaminopimelate containing)|g__Blautia.s__Blautia_obeum	135.2384833544
PWY-7953: UDP-N-acetylmuramoyl-pentapeptide biosynthesis III (meso-diaminopimelate containing)|g__Alistipes.s__Alistipes_onderdonkii	105.6615192915
PWY-7953: UDP-N-acetylmuramoyl-pentapeptide biosynthesis III (meso-diaminopimelate containing)|g__Firmicutes_unclassified.s__Firmicutes_bacterium_AF16_15	96.1056391760
PWY-7953: UDP-N-acetylmuramoyl-pentapeptide biosynthesis III (meso-diaminopimelate containing)|g__Odoribacter.s__Odoribacter_splanchnicus	76.3794099684
PWY-7953: UDP-N-acetylmuramoyl-pentapeptide biosynthesis III (meso-diaminopimelate containing)|g__Roseburia.s__Roseburia_faecis	69.0121911607
PWY-7953: UDP-N-acetylmuramoyl-pentapeptide biosynthesis III (meso-diaminopimelate containing)|g__Ruminococcus.s__Ruminococcus_sp_37_24	67.8937964065
PWY-7953: UDP-N-acetylmuramoyl-pentapeptide biosynthesis III (meso-diaminopimelate containing)|g__Clostridium.s__Clostridium_sp_AF36_4	64.0901058212
PWY-7953: UDP-N-acetylmuramoyl-pentapeptide biosynthesis III (meso-diaminopimelate containing)|g__Porphyromonas.s__Porphyromonas_sp_31_2	64.0580652486
PWY-7953: UDP-N-acetylmuramoyl-pentapeptide biosynthesis III (meso-diaminopimelate containing)|g__Oscillibacter.s__Oscillibacter_sp_CAG_241	63.9664721713
PWY-7953: UDP-N-acetylmuramoyl-pentapeptide biosynthesis III (meso-diaminopimelate containing)|g__Eubacterium.s__Eubacterium_hallii	55.4458207744
PWY-7953: UDP-N-acetylmuramoyl-pentapeptide biosynthesis III (meso-diaminopimelate containing)|g__Bacteroides.s__Bacteroides_cellulosilyticus	54.8275705575
PWY-7953: UDP-N-acetylmuramoyl-pentapeptide biosynthesis III (meso-diaminopimelate containing)|g__Lachnospiraceae_unclassified.s__Eubacterium_rectale	52.7626214149
PWY-7953: UDP-N-acetylmuramoyl-pentapeptide biosynthesis III (meso-diaminopimelate containing)|g__Bacteroides.s__Bacteroides_stercoris	51.6792694111
PWY-7953: UDP-N-acetylmuramoyl-pentapeptide biosynthesis III (meso-diaminopimelate containing)|g__Firmicutes_unclassified.s__Firmicutes_bacterium_CAG_176	41.7804092242
PWY-7953: UDP-N-acetylmuramoyl-pentapeptide biosynthesis III (meso-diaminopimelate containing)|g__Akkermansia.s__Akkermansia_muciniphila	41.6264904913
PWY-7953: UDP-N-acetylmuramoyl-pentapeptide biosynthesis III (meso-diaminopimelate containing)|g__Phascolarctobacterium.s__Phascolarctobacterium_faecium	41.0803060382
PWY-7953: UDP-N-acetylmuramoyl-pentapeptide biosynthesis III (meso-diaminopimelate containing)|g__Bacteroides.s__Bacteroides_caccae	40.9572262255
PWY-7953: UDP-N-acetylmuramoyl-pentapeptide biosynthesis III (meso-diaminopimelate containing)|g__Bacteroides.s__Bacteroides_intestinalis	36.8671533727
PWY-7953: UDP-N-acetylmuramoyl-pentapeptide biosynthesis III (meso-diaminopimelate containing)|g__Firmicutes_unclassified.s__Firmicutes_bacterium_CAG_41	36.4349625306
PWY-7953: UDP-N-acetylmuramoyl-pentapeptide biosynthesis III (meso-diaminopimelate containing)|g__Bilophila.s__Bilophila_wadsworthia	34.3446201863
PWY-7953: UDP-N-acetylmuramoyl-pentapeptide biosynthesis III (meso-diaminopimelate containing)|g__Bacteroides.s__Bacteroides_vulgatus	32.1704709912
PWY-7953: UDP-N-acetylmuramoyl-pentapeptide biosynthesis III (meso-diaminopimelate containing)|g__Anaerostipes.s__Anaerostipes_hadrus	32.0692934442
PWY-7953: UDP-N-acetylmuramoyl-pentapeptide biosynthesis III (meso-diaminopimelate containing)|g__Firmicutes_unclassified.s__Firmicutes_bacterium_CAG_56	29.9449004088
PWY-7953: UDP-N-acetylmuramoyl-pentapeptide biosynthesis III (meso-diaminopimelate containing)|g__Paraprevotella.s__Paraprevotella_clara	29.0983197426
PWY-7953: UDP-N-acetylmuramoyl-pentapeptide biosynthesis III (meso-diaminopimelate containing)|g__Blautia.s__Blautia_wexlerae	28.8758436219
PWY-7953: UDP-N-acetylmuramoyl-pentapeptide biosynthesis III (meso-diaminopimelate containing)|g__Sutterella.s__Sutterella_wadsworthensis	25.5451272100
PWY-7953: UDP-N-acetylmuramoyl-pentapeptide biosynthesis III (meso-diaminopimelate containing)|g__Firmicutes_unclassified.s__Firmicutes_bacterium_CAG_321	23.6964065943
PWY-7953: UDP-N-acetylmuramoyl-pentapeptide biosynthesis III (meso-diaminopimelate containing)|g__Blautia.s__Ruminococcus_torques	23.0840191400
PWY-7953: UDP-N-acetylmuramoyl-pentapeptide biosynthesis III (meso-diaminopimelate containing)|g__Bacteroides.s__Bacteroides_thetaiotaomicron	22.9876308806
PWY-7953: UDP-N-acetylmuramoyl-pentapeptide biosynthesis III (meso-diaminopimelate containing)|g__Coprococcus.s__Coprococcus_comes	22.2898549072
PWY-7953: UDP-N-acetylmuramoyl-pentapeptide biosynthesis III (meso-diaminopimelate containing)|g__Clostridium.s__Clostridium_sp_CAG_75	20.0296690010
PWY-7953: UDP-N-acetylmuramoyl-pentapeptide biosynthesis III (meso-diaminopimelate containing)|g__Parabacteroides.s__Parabacteroides_distasonis	19.0187186444
PWY-7953: UDP-N-acetylmuramoyl-pentapeptide biosynthesis III (meso-diaminopimelate containing)|g__Tyzzerella.s__Tyzzerella_sp	17.7855684600
PWY-7953: UDP-N-acetylmuramoyl-pentapeptide biosynthesis III (meso-diaminopimelate containing)|g__Parabacteroides.s__Parabacteroides_merdae	17.3832693916
PWY-7953: UDP-N-acetylmuramoyl-pentapeptide biosynthesis III (meso-diaminopimelate containing)|g__Firmicutes_unclassified.s__Firmicutes_bacterium_CAG_124	14.4734164514
PWY-7953: UDP-N-acetylmuramoyl-pentapeptide biosynthesis III (meso-diaminopimelate containing)|g__Eubacterium.s__Eubacterium_sp_CAG_38	14.3401809433
PWY-7953: UDP-N-acetylmuramoyl-pentapeptide biosynthesis III (meso-diaminopimelate containing)|g__Roseburia.s__Roseburia_hominis	13.8987659781
PWY-7953: UDP-N-acetylmuramoyl-pentapeptide biosynthesis III (meso-diaminopimelate containing)|g__Eubacterium.s__Eubacterium_ventriosum	13.4897568193
PWY-7953: UDP-N-acetylmuramoyl-pentapeptide biosynthesis III (meso-diaminopimelate containing)|g__Clostridium.s__Clostridium_sp_CAG_768	10.0425245522
PWY-7953: UDP-N-acetylmuramoyl-pentapeptide biosynthesis III (meso-diaminopimelate containing)|g__Bacteroides.s__Bacteroides_coprophilus	9.6974834700
PWY-7953: UDP-N-acetylmuramoyl-pentapeptide biosynthesis III (meso-diaminopimelate containing)|g__Bacteroides.s__Bacteroides_nordii	9.4612998024
PWY-7953: UDP-N-acetylmuramoyl-pentapeptide biosynthesis III (meso-diaminopimelate containing)|g__Parabacteroides.s__Parabacteroides_goldsteinii	8.9296116298
PWY-7953: UDP-N-acetylmuramoyl-pentapeptide biosynthesis III (meso-diaminopimelate containing)|g__Gordonibacter.s__Gordonibacter_pamelaeae	6.5280649431
PWY-7953: UDP-N-acetylmuramoyl-pentapeptide biosynthesis III (meso-diaminopimelate containing)|g__Firmicutes_unclassified.s__Firmicutes_bacterium_CAG_102	5.6310463229
PWY-7953: UDP-N-acetylmuramoyl-pentapeptide biosynthesis III (meso-diaminopimelate containing)|g__Bacteroides.s__Bacteroides_xylanisolvens	5.3541379838
BRANCHED-CHAIN-AA-SYN-PWY: superpathway of branched chain amino acid biosynthesis	10454.7310171185
BRANCHED-CHAIN-AA-SYN-PWY: superpathway of branched chain amino acid biosynthesis|unclassified	827.3505116780
BRANCHED-CHAIN-AA-SYN-PWY: superpathway of branched chain amino acid biosynthesis|g__Catenibacterium.s__Catenibacterium_mitsuokai	532.2064328628
BRANCHED-CHAIN-AA-SYN-PWY: superpathway of branched chain amino acid biosynthesis|g__Ruminococcus.s__Ruminococcus_bicirculans	389.3431238840
BRANCHED-CHAIN-AA-SYN-PWY: superpathway of branched chain amino acid biosynthesis|g__Bacteroides.s__Bacteroides_uniformis	318.3558454535
BRANCHED-CHAIN-AA-SYN-PWY: superpathway of branched chain amino acid biosynthesis|g__Eubacterium.s__Eubacterium_eligens	302.4807329588
BRANCHED-CHAIN-AA-SYN-PWY: superpathway of branched chain amino acid biosynthesis|g__Bifidobacterium.s__Bifidobacterium_adolescentis	268.5204894445
BRANCHED-CHAIN-AA-SYN-PWY: superpathway of branched chain amino acid biosynthesis|g__Blautia.s__Blautia_sp_AF19_10LB	242.6309984976
BRANCHED-CHAIN-AA-SYN-PWY: superpathway of branched chain amino acid biosynthesis|g__Ruminococcus.s__Ruminococcus_sp_37_24	100.9240584044
BRANCHED-CHAIN-AA-SYN-PWY: superpathway of branched chain amino acid biosynthesis|g__Gemmiger.s__Gemmiger_formicilis	82.7354472053
BRANCHED-CHAIN-AA-SYN-PWY: superpathway of branched chain amino acid biosynthesis|g__Blautia.s__Blautia_obeum	79.5534914620
BRANCHED-CHAIN-AA-SYN-PWY: superpathway of branched chain amino acid biosynthesis|g__Blautia.s__Blautia_wexlerae	71.4028481558
BRANCHED-CHAIN-AA-SYN-PWY: superpathway of branched chain amino acid biosynthesis|g__Eubacterium.s__Eubacterium_hallii	61.0295715324
BRANCHED-CHAIN-AA-SYN-PWY: superpathway of branched chain amino acid biosynthesis|g__Ruminococcaceae_unclassified.s__Eubacterium_siraeum	59.5142274036
BRANCHED-CHAIN-AA-SYN-PWY: superpathway of branched chain amino acid biosynthesis|g__Bifidobacterium.s__Bifidobacterium_pseudocatenulatum	52.7604637637
BRANCHED-CHAIN-AA-SYN-PWY: superpathway of branched chain amino acid biosynthesis|g__Subdoligranulum.s__Subdoligranulum_sp	52.2948675917
BRANCHED-CHAIN-AA-SYN-PWY: superpathway of branched chain amino acid biosynthesis|g__Firmicutes_unclassified.s__Firmicutes_bacterium_CAG_41	50.3915443389
BRANCHED-CHAIN-AA-SYN-PWY: superpathway of branched chain amino acid biosynthesis|g__Porphyromonas.s__Porphyromonas_sp_31_2	46.6425922952
BRANCHED-CHAIN-AA-SYN-PWY: superpathway of branched chain amino acid biosynthesis|g__Bacteroides.s__Bacteroides_stercoris	46.6030913213
BRANCHED-CHAIN-AA-SYN-PWY: superpathway of branched chain amino acid biosynthesis|g__Blautia.s__Ruminococcus_torques	46.2080959670
BRANCHED-CHAIN-AA-SYN-PWY: superpathway of branched chain amino acid biosynthesis|g__Bacteroides.s__Bacteroides_caccae	45.6020317080
BRANCHED-CHAIN-AA-SYN-PWY: superpathway of branched chain amino acid biosynthesis|g__Lachnospiraceae_unclassified.s__Eubacterium_rectale	42.8857326380
BRANCHED-CHAIN-AA-SYN-PWY: superpathway of branched chain amino acid biosynthesis|g__Bilophila.s__Bilophila_wadsworthia	41.4511629092
BRANCHED-CHAIN-AA-SYN-PWY: superpathway of branched chain amino acid biosynthesis|g__Parabacteroides.s__Parabacteroides_distasonis	36.3036004441
BRANCHED-CHAIN-AA-SYN-PWY: superpathway of branched chain amino acid biosynthesis|g__Akkermansia.s__Akkermansia_muciniphila	35.6388233635
BRANCHED-CHAIN-AA-SYN-PWY: superpathway of branched chain amino acid biosynthesis|g__Bacteroides.s__Bacteroides_thetaiotaomicron	29.1887188039
BRANCHED-CHAIN-AA-SYN-PWY: superpathway of branched chain amino acid biosynthesis|g__Coprococcus.s__Coprococcus_comes	27.7756296759
BRANCHED-CHAIN-AA-SYN-PWY: superpathway of branched chain amino acid biosynthesis|g__Eubacterium.s__Eubacterium_ventriosum	26.8659764873
BRANCHED-CHAIN-AA-SYN-PWY: superpathway of branched chain amino acid biosynthesis|g__Anaerostipes.s__Anaerostipes_hadrus	22.8108218282
BRANCHED-CHAIN-AA-SYN-PWY: superpathway of branched chain amino acid biosynthesis|g__Parabacteroides.s__Parabacteroides_merdae	18.4369229307
BRANCHED-CHAIN-AA-SYN-PWY: superpathway of branched chain amino acid biosynthesis|g__Roseburia.s__Roseburia_hominis	16.0986396666
BRANCHED-CHAIN-AA-SYN-PWY: superpathway of branched chain amino acid biosynthesis|g__Blautia.s__Blautia_sp	15.2051498747
BRANCHED-CHAIN-AA-SYN-PWY: superpathway of branched chain amino acid biosynthesis|g__Adlercreutzia.s__Adlercreutzia_equolifaciens	12.0613241495
BRANCHED-CHAIN-AA-SYN-PWY: superpathway of branched chain amino acid biosynthesis|g__Parabacteroides.s__Parabacteroides_goldsteinii	11.1352675441
BRANCHED-CHAIN-AA-SYN-PWY: superpathway of branched chain amino acid biosynthesis|g__Dorea.s__Dorea_formicigenerans	10.6806131289
BRANCHED-CHAIN-AA-SYN-PWY: superpathway of branched chain amino acid biosynthesis|g__Bacteroides.s__Bacteroides_faecichinchillae	9.7614458487
BRANCHED-CHAIN-AA-SYN-PWY: superpathway of branched chain amino acid biosynthesis|g__Asaccharobacter.s__Asaccharobacter_celatus	8.4840535969
BRANCHED-CHAIN-AA-SYN-PWY: superpathway of branched chain amino acid biosynthesis|g__Bifidobacterium.s__Bifidobacterium_longum	6.5914806422
BRANCHED-CHAIN-AA-SYN-PWY: superpathway of branched chain amino acid biosynthesis|g__Bacteroides.s__Bacteroides_xylanisolvens	3.4779978682
ILEUSYN-PWY: L-isoleucine biosynthesis I (from threonine)	10358.9287540702
ILEUSYN-PWY: L-isoleucine biosynthesis I (from threonine)|unclassified	775.6924057643
ILEUSYN-PWY: L-isoleucine biosynthesis I (from threonine)|g__Catenibacterium.s__Catenibacterium_mitsuokai	504.0955378170
ILEUSYN-PWY: L-isoleucine biosynthesis I (from threonine)|g__Ruminococcus.s__Ruminococcus_bicirculans	399.8477614849
ILEUSYN-PWY: L-isoleucine biosynthesis I (from threonine)|g__Bacteroides.s__Bacteroides_uniformis	309.6702922303
ILEUSYN-PWY: L-isoleucine biosynthesis I (from threonine)|g__Eubacterium.s__Eubacterium_eligens	279.0056803823
ILEUSYN-PWY: L-isoleucine biosynthesis I (from threonine)|g__Bifidobacterium.s__Bifidobacterium_adolescentis	239.8985846553
ILEUSYN-PWY: L-isoleucine biosynthesis I (from threonine)|g__Blautia.s__Blautia_sp_AF19_10LB	231.0332430881
ILEUSYN-PWY: L-isoleucine biosynthesis I (from threonine)|g__Ruminococcus.s__Ruminococcus_sp_37_24	106.5666885176
ILEUSYN-PWY: L-isoleucine biosynthesis I (from threonine)|g__Blautia.s__Blautia_obeum	83.4835570738
ILEUSYN-PWY: L-isoleucine biosynthesis I (from threonine)|g__Gemmiger.s__Gemmiger_formicilis	81.4984713682
ILEUSYN-PWY: L-isoleucine biosynthesis I (from threonine)|g__Blautia.s__Blautia_wexlerae	73.0019965698
ILEUSYN-PWY: L-isoleucine biosynthesis I (from threonine)|g__Eubacterium.s__Eubacterium_hallii	72.1791562066
ILEUSYN-PWY: L-isoleucine biosynthesis I (from threonine)|g__Ruminococcaceae_unclassified.s__Eubacterium_siraeum	67.3950582646
ILEUSYN-PWY: L-isoleucine biosynthesis I (from threonine)|g__Bifidobacterium.s__Bifidobacterium_pseudocatenulatum	54.1077555528
ILEUSYN-PWY: L-isoleucine biosynthesis I (from threonine)|g__Firmicutes_unclassified.s__Firmicutes_bacterium_CAG_41	51.8889382109
ILEUSYN-PWY: L-isoleucine biosynthesis I (from threonine)|g__Bacteroides.s__Bacteroides_caccae	47.5004594403
ILEUSYN-PWY: L-isoleucine biosynthesis I (from threonine)|g__Blautia.s__Ruminococcus_torques	45.9588873310
ILEUSYN-PWY: L-isoleucine biosynthesis I (from threonine)|g__Subdoligranulum.s__Subdoligranulum_sp	45.4540074494
ILEUSYN-PWY: L-isoleucine biosynthesis I (from threonine)|g__Bacteroides.s__Bacteroides_stercoris	44.8309066586
ILEUSYN-PWY: L-isoleucine biosynthesis I (from threonine)|g__Porphyromonas.s__Porphyromonas_sp_31_2	44.0822937039
ILEUSYN-PWY: L-isoleucine biosynthesis I (from threonine)|g__Lachnospiraceae_unclassified.s__Eubacterium_rectale	43.7570430961
ILEUSYN-PWY: L-isoleucine biosynthesis I (from threonine)|g__Akkermansia.s__Akkermansia_muciniphila	39.6797770756
ILEUSYN-PWY: L-isoleucine biosynthesis I (from threonine)|g__Bilophila.s__Bilophila_wadsworthia	36.0830254226
ILEUSYN-PWY: L-isoleucine biosynthesis I (from threonine)|g__Parabacteroides.s__Parabacteroides_distasonis	35.6868528668
ILEUSYN-PWY: L-isoleucine biosynthesis I (from threonine)|g__Subdoligranulum.s__Subdoligranulum_variabile	33.4528533381
ILEUSYN-PWY: L-isoleucine biosynthesis I (from threonine)|g__Bacteroides.s__Bacteroides_thetaiotaomicron	30.4354960626
ILEUSYN-PWY: L-isoleucine biosynthesis I (from threonine)|g__Coprococcus.s__Coprococcus_comes	27.8948407102
ILEUSYN-PWY: L-isoleucine biosynthesis I (from threonine)|g__Eubacterium.s__Eubacterium_ventriosum	27.3011773200
ILEUSYN-PWY: L-isoleucine biosynthesis I (from threonine)|g__Anaerostipes.s__Anaerostipes_hadrus	26.2764022746
ILEUSYN-PWY: L-isoleucine biosynthesis I (from threonine)|g__Parabacteroides.s__Parabacteroides_merdae	17.5605552021
ILEUSYN-PWY: L-isoleucine biosynthesis I (from threonine)|g__Roseburia.s__Roseburia_hominis	16.5621480703
ILEUSYN-PWY: L-isoleucine biosynthesis I (from threonine)|g__Blautia.s__Blautia_sp	15.4464770092
ILEUSYN-PWY: L-isoleucine biosynthesis I (from threonine)|g__Dorea.s__Dorea_formicigenerans	14.5115092153
ILEUSYN-PWY: L-isoleucine biosynthesis I (from threonine)|g__Clostridium.s__Clostridium_sp_AM22_11AC	14.2243748855
ILEUSYN-PWY: L-isoleucine biosynthesis I (from threonine)|g__Parabacteroides.s__Parabacteroides_goldsteinii	11.8439646780
ILEUSYN-PWY: L-isoleucine biosynthesis I (from threonine)|g__Clostridium.s__Clostridium_sp_CAG_221	11.4987586706
ILEUSYN-PWY: L-isoleucine biosynthesis I (from threonine)|g__Bacteroides.s__Bacteroides_faecichinchillae	11.2766864939
ILEUSYN-PWY: L-isoleucine biosynthesis I (from threonine)|g__Adlercreutzia.s__Adlercreutzia_equolifaciens	11.1510777783
ILEUSYN-PWY: L-isoleucine biosynthesis I (from threonine)|g__Coprococcus.s__Coprococcus_eutactus	10.7380505078
ILEUSYN-PWY: L-isoleucine biosynthesis I (from threonine)|g__Asaccharobacter.s__Asaccharobacter_celatus	9.1904474155
ILEUSYN-PWY: L-isoleucine biosynthesis I (from threonine)|g__Clostridium.s__Clostridium_sp_CAG_768	8.2142871033
ILEUSYN-PWY: L-isoleucine biosynthesis I (from threonine)|g__Ruminococcaceae_unclassified.s__Clostridium_leptum	8.0125030267
ILEUSYN-PWY: L-isoleucine biosynthesis I (from threonine)|g__Bifidobacterium.s__Bifidobacterium_longum	6.1064323400
ILEUSYN-PWY: L-isoleucine biosynthesis I (from threonine)|g__Bacteroides.s__Bacteroides_finegoldii	5.5511713575
ILEUSYN-PWY: L-isoleucine biosynthesis I (from threonine)|g__Streptococcus.s__Streptococcus_sp_A12	5.2050575809
ILEUSYN-PWY: L-isoleucine biosynthesis I (from threonine)|g__Streptococcus.s__Streptococcus_australis	3.4356882113
ILEUSYN-PWY: L-isoleucine biosynthesis I (from threonine)|g__Bacteroides.s__Bacteroides_xylanisolvens	2.8180636023
ILEUSYN-PWY: L-isoleucine biosynthesis I (from threonine)|g__Bifidobacterium.s__Bifidobacterium_kashiwanohense	2.0063569642
PWY0-1296: purine ribonucleosides degradation	10321.0542762291
PWY0-1296: purine ribonucleosides degradation|unclassified	2223.5664257656
PWY0-1296: purine ribonucleosides degradation|g__Faecalibacterium.s__Faecalibacterium_prausnitzii	2055.7143213678
PWY0-1296: purine ribonucleosides degradation|g__Clostridium.s__Clostridium_sp_CAG_349	1219.0912035728
PWY0-1296: purine ribonucleosides degradation|g__Fusicatenibacter.s__Fusicatenibacter_saccharivorans	569.3780508313
PWY0-1296: purine ribonucleosides degradation|g__Blautia.s__Blautia_sp_AF19_10LB	296.2146431447
PWY0-1296: purine ribonucleosides degradation|g__Eubacterium.s__Eubacterium_eligens	279.1988845341
PWY0-1296: purine ribonucleosides degradation|g__Blautia.s__Blautia_obeum	177.1018750898
PWY0-1296: purine ribonucleosides degradation|g__Firmicutes_unclassified.s__Firmicutes_bacterium_CAG_110	120.7604188330
PWY0-1296: purine ribonucleosides degradation|g__Lachnospiraceae_unclassified.s__Eubacterium_rectale	80.7727942998
PWY0-1296: purine ribonucleosides degradation|g__Subdoligranulum.s__Subdoligranulum_sp_APC924_74	80.5275542515
PWY0-1296: purine ribonucleosides degradation|g__Roseburia.s__Roseburia_faecis	65.0305852155
PWY0-1296: purine ribonucleosides degradation|g__Clostridiales_unclassified.s__Clostridiales_bacterium_KLE1615	62.3145400593
PWY0-1296: purine ribonucleosides degradation|g__Blautia.s__Ruminococcus_torques	62.1634576343
PWY0-1296: purine ribonucleosides degradation|g__Clostridium.s__Clostridium_sp_CAG_138	51.7598752394
PWY0-1296: purine ribonucleosides degradation|g__Subdoligranulum.s__Subdoligranulum_sp	43.5643411808
PWY0-1296: purine ribonucleosides degradation|g__Firmicutes_unclassified.s__Firmicutes_bacterium_CAG_137	40.0511199122
PWY0-1296: purine ribonucleosides degradation|g__Firmicutes_unclassified.s__Firmicutes_bacterium_CAG_124	36.0072014403
PWY0-1296: purine ribonucleosides degradation|g__Phascolarctobacterium.s__Phascolarctobacterium_faecium	32.6664650218
PWY0-1296: purine ribonucleosides degradation|g__Clostridium.s__Clostridium_sp_CAG_75	30.1436848980
PWY0-1296: purine ribonucleosides degradation|g__Anaerostipes.s__Anaerostipes_hadrus	29.8392458381
PWY0-1296: purine ribonucleosides degradation|g__Coprococcus.s__Coprococcus_comes	28.9190267252
PWY0-1296: purine ribonucleosides degradation|g__Eubacterium.s__Eubacterium_ventriosum	23.2419547080
PWY0-1296: purine ribonucleosides degradation|g__Dorea.s__Dorea_longicatena	22.3086647865
PWY0-1296: purine ribonucleosides degradation|g__Gemmiger.s__Gemmiger_formicilis	21.9512195122
PWY0-1296: purine ribonucleosides degradation|g__Blautia.s__Blautia_wexlerae	20.0276926120
PWY0-1296: purine ribonucleosides degradation|g__Ruminococcus.s__Ruminococcus_sp_CAG_177	19.8394433581
PWY0-1296: purine ribonucleosides degradation|g__Firmicutes_unclassified.s__Firmicutes_bacterium_CAG_102	19.2948605508
PWY0-1296: purine ribonucleosides degradation|g__Roseburia.s__Roseburia_hominis	17.5832912994
PWY0-1296: purine ribonucleosides degradation|g__Eubacterium.s__Eubacterium_sp_CAG_38	16.3240628779
PWY0-1296: purine ribonucleosides degradation|g__Firmicutes_unclassified.s__Firmicutes_bacterium_CAG_65_45_313	15.4255054896
PWY0-1296: purine ribonucleosides degradation|g__Dorea.s__Dorea_formicigenerans	12.5231910946
PWY0-1296: purine ribonucleosides degradation|g__Catenibacterium.s__Catenibacterium_mitsuokai	12.1051835208
PWY0-1296: purine ribonucleosides degradation|g__Clostridium.s__Clostridium_sp_CAG_768	11.0175260468
PWY0-1296: purine ribonucleosides degradation|g__Ruminococcaceae_unclassified.s__Ruminococcaceae_bacterium_D5	10.0297176820
PWY0-1296: purine ribonucleosides degradation|g__Tyzzerella.s__Tyzzerella_sp	9.4499636540
PWY0-1296: purine ribonucleosides degradation|g__Clostridium.s__Clostridium_sp_AM22_11AC	9.3762208621
PWY0-1296: purine ribonucleosides degradation|g__Clostridium.s__Clostridium_sp_CAG_226	8.1389039609
PWY0-1296: purine ribonucleosides degradation|g__Blautia.s__Blautia_sp	6.8775790922
PWY0-1296: purine ribonucleosides degradation|g__Streptococcus.s__Streptococcus_pneumoniae	6.0356320671
PWY0-1296: purine ribonucleosides degradation|g__Streptococcus.s__Streptococcus_equinus	3.1190660314
PWY0-1296: purine ribonucleosides degradation|g__Mycobacteroides.s__Mycobacteroides_abscessus	2.7565084227
PWY0-1296: purine ribonucleosides degradation|g__Streptococcus.s__Streptococcus_oralis	2.5687296485
PWY0-1296: purine ribonucleosides degradation|g__Streptococcus.s__Streptococcus_salivarius	2.3993601706
PWY0-1296: purine ribonucleosides degradation|g__Streptococcus.s__Streptococcus_sp_NLAE_zl_C503	2.1997763911
PWY0-1296: purine ribonucleosides degradation|g__Streptococcus.s__Streptococcus_sp_A12	1.3717421125
PWY0-1296: purine ribonucleosides degradation|g__Streptococcus.s__Streptococcus_mitis	1.3071895425
PWY-6122: 5-aminoimidazole ribonucleotide biosynthesis II	10233.0657357521
PWY-6122: 5-aminoimidazole ribonucleotide biosynthesis II|unclassified	2060.3674700652
PWY-6122: 5-aminoimidazole ribonucleotide biosynthesis II|g__Faecalibacterium.s__Faecalibacterium_prausnitzii	1543.2712780272
PWY-6122: 5-aminoimidazole ribonucleotide biosynthesis II|g__Alistipes.s__Alistipes_putredinis	774.5776823278
PWY-6122: 5-aminoimidazole ribonucleotide biosynthesis II|g__Bacteroides.s__Bacteroides_uniformis	538.6863067006
PWY-6122: 5-aminoimidazole ribonucleotide biosynthesis II|g__Catenibacterium.s__Catenibacterium_mitsuokai	520.8413784858
PWY-6122: 5-aminoimidazole ribonucleotide biosynthesis II|g__Bacteroides.s__Bacteroides_dorei	387.1677570758
PWY-6122: 5-aminoimidazole ribonucleotide biosynthesis II|g__Ruminococcus.s__Ruminococcus_bicirculans	361.5406410568
PWY-6122: 5-aminoimidazole ribonucleotide biosynthesis II|g__Eubacterium.s__Eubacterium_eligens	318.3607066821
PWY-6122: 5-aminoimidazole ribonucleotide biosynthesis II|g__Alistipes.s__Alistipes_shahii	266.1942820950
PWY-6122: 5-aminoimidazole ribonucleotide biosynthesis II|g__Alistipes.s__Alistipes_finegoldii	250.6320119064
PWY-6122: 5-aminoimidazole ribonucleotide biosynthesis II|g__Blautia.s__Blautia_sp_AF19_10LB	250.1781673844
PWY-6122: 5-aminoimidazole ribonucleotide biosynthesis II|g__Fusicatenibacter.s__Fusicatenibacter_saccharivorans	248.0101012043
PWY-6122: 5-aminoimidazole ribonucleotide biosynthesis II|g__Ruminococcus.s__Ruminococcus_bromii	163.8500696577
PWY-6122: 5-aminoimidazole ribonucleotide biosynthesis II|g__Alistipes.s__Alistipes_onderdonkii	147.4397081236
PWY-6122: 5-aminoimidazole ribonucleotide biosynthesis II|g__Holdemanella.s__Holdemanella_biformis	136.5676867336
PWY-6122: 5-aminoimidazole ribonucleotide biosynthesis II|g__Firmicutes_unclassified.s__Firmicutes_bacterium_CAG_110	134.8606696647
PWY-6122: 5-aminoimidazole ribonucleotide biosynthesis II|g__Blautia.s__Blautia_obeum	126.6996994098
PWY-6122: 5-aminoimidazole ribonucleotide biosynthesis II|g__Bifidobacterium.s__Bifidobacterium_adolescentis	121.8732831796
PWY-6122: 5-aminoimidazole ribonucleotide biosynthesis II|g__Collinsella.s__Collinsella_aerofaciens	114.1813424483
PWY-6122: 5-aminoimidazole ribonucleotide biosynthesis II|g__Bacteroides.s__Bacteroides_cellulosilyticus	95.3045126359
PWY-6122: 5-aminoimidazole ribonucleotide biosynthesis II|g__Firmicutes_unclassified.s__Firmicutes_bacterium_AF16_15	94.3833906030
PWY-6122: 5-aminoimidazole ribonucleotide biosynthesis II|g__Eubacterium.s__Eubacterium_sp_TM05_53	86.8224545998
PWY-6122: 5-aminoimidazole ribonucleotide biosynthesis II|g__Subdoligranulum.s__Subdoligranulum_sp_APC924_74	75.4729965324
PWY-6122: 5-aminoimidazole ribonucleotide biosynthesis II|g__Odoribacter.s__Odoribacter_splanchnicus	71.6918709096
PWY-6122: 5-aminoimidazole ribonucleotide biosynthesis II|g__Porphyromonas.s__Porphyromonas_sp_31_2	70.6642259043
PWY-6122: 5-aminoimidazole ribonucleotide biosynthesis II|g__Oscillibacter.s__Oscillibacter_sp_57_20	69.4004251129
PWY-6122: 5-aminoimidazole ribonucleotide biosynthesis II|g__Gemmiger.s__Gemmiger_formicilis	62.4956758403
PWY-6122: 5-aminoimidazole ribonucleotide biosynthesis II|g__Subdoligranulum.s__Subdoligranulum_sp	61.4487229254
PWY-6122: 5-aminoimidazole ribonucleotide biosynthesis II|g__Ruminococcus.s__Ruminococcus_sp_37_24	60.9396218321
PWY-6122: 5-aminoimidazole ribonucleotide biosynthesis II|g__Roseburia.s__Roseburia_faecis	60.0384067595
PWY-6122: 5-aminoimidazole ribonucleotide biosynthesis II|g__Blautia.s__Ruminococcus_torques	59.7384911346
PWY-6122: 5-aminoimidazole ribonucleotide biosynthesis II|g__Clostridium.s__Clostridium_sp_AF36_4	58.6671454610
PWY-6122: 5-aminoimidazole ribonucleotide biosynthesis II|g__Bacteroides.s__Bacteroides_stercoris	56.9116279445
PWY-6122: 5-aminoimidazole ribonucleotide biosynthesis II|g__Eubacterium.s__Eubacterium_hallii	53.9324563694
PWY-6122: 5-aminoimidazole ribonucleotide biosynthesis II|g__Ruminococcaceae_unclassified.s__Eubacterium_siraeum	52.5709974050
PWY-6122: 5-aminoimidazole ribonucleotide biosynthesis II|g__Clostridium.s__Clostridium_sp_CAG_138	51.8307620687
PWY-6122: 5-aminoimidazole ribonucleotide biosynthesis II|g__Bifidobacterium.s__Bifidobacterium_pseudocatenulatum	51.3395410556
PWY-6122: 5-aminoimidazole ribonucleotide biosynthesis II|g__Bifidobacterium.s__Bifidobacterium_ruminantium	50.7492403286
PWY-6122: 5-aminoimidazole ribonucleotide biosynthesis II|g__Clostridiales_unclassified.s__Clostridiales_bacterium_KLE1615	46.5922863130
PWY-6122: 5-aminoimidazole ribonucleotide biosynthesis II|g__Phascolarctobacterium.s__Phascolarctobacterium_faecium	44.8935364962
PWY-6122: 5-aminoimidazole ribonucleotide biosynthesis II|g__Bacteroides.s__Bacteroides_intestinalis	42.8315832795
PWY-6122: 5-aminoimidazole ribonucleotide biosynthesis II|g__Coprococcus.s__Coprococcus_catus	41.6317869974
PWY-6122: 5-aminoimidazole ribonucleotide biosynthesis II|g__Firmicutes_unclassified.s__Firmicutes_bacterium_CAG_41	39.4768116275
PWY-6122: 5-aminoimidazole ribonucleotide biosynthesis II|g__Bilophila.s__Bilophila_wadsworthia	37.1021256909
PWY-6122: 5-aminoimidazole ribonucleotide biosynthesis II|g__Lachnospiraceae_unclassified.s__Eubacterium_rectale	36.5149565214
PWY-6122: 5-aminoimidazole ribonucleotide biosynthesis II|g__Blautia.s__Blautia_wexlerae	36.3720813039
PWY-6122: 5-aminoimidazole ribonucleotide biosynthesis II|g__Coprococcus.s__Coprococcus_comes	33.7855292597
PWY-6122: 5-aminoimidazole ribonucleotide biosynthesis II|g__Bacteroides.s__Bacteroides_caccae	32.7373628910
PWY-6122: 5-aminoimidazole ribonucleotide biosynthesis II|g__Akkermansia.s__Akkermansia_muciniphila	31.0470621717
PWY-6122: 5-aminoimidazole ribonucleotide biosynthesis II|g__Firmicutes_unclassified.s__Firmicutes_bacterium_CAG_137	30.1716824794
PWY-6122: 5-aminoimidazole ribonucleotide biosynthesis II|g__Firmicutes_unclassified.s__Firmicutes_bacterium_CAG_65_45_313	29.8425922180
PWY-6122: 5-aminoimidazole ribonucleotide biosynthesis II|g__Sutterella.s__Sutterella_wadsworthensis	27.8710190258
PWY-6122: 5-aminoimidazole ribonucleotide biosynthesis II|g__Roseburia.s__Roseburia_hominis	24.3594510049
PWY-6122: 5-aminoimidazole ribonucleotide biosynthesis II|g__Ruminococcus.s__Ruminococcus_sp_CAG_177	24.3045914117
PWY-6122: 5-aminoimidazole ribonucleotide biosynthesis II|g__Parabacteroides.s__Parabacteroides_merdae	24.2161744462
PWY-6122: 5-aminoimidazole ribonucleotide biosynthesis II|g__Firmicutes_unclassified.s__Firmicutes_bacterium_CAG_56	23.9158672717
PWY-6122: 5-aminoimidazole ribonucleotide biosynthesis II|g__Paraprevotella.s__Paraprevotella_clara	23.6476641363
PWY-6122: 5-aminoimidazole ribonucleotide biosynthesis II|g__Anaerostipes.s__Anaerostipes_hadrus	23.5311982079
PWY-6122: 5-aminoimidazole ribonucleotide biosynthesis II|g__Coprococcus.s__Coprococcus_eutactus	22.6507021185
PWY-6122: 5-aminoimidazole ribonucleotide biosynthesis II|g__Eubacterium.s__Eubacterium_ventriosum	22.4107801757
PWY-6122: 5-aminoimidazole ribonucleotide biosynthesis II|g__Bacteroides.s__Bacteroides_thetaiotaomicron	22.3746602056
PWY-6122: 5-aminoimidazole ribonucleotide biosynthesis II|g__Victivallales_unclassified.s__Victivallales_bacterium_CCUG_44730	21.3877059480
PWY-6122: 5-aminoimidazole ribonucleotide biosynthesis II|g__Bacteroides.s__Bacteroides_vulgatus	21.1923367391
PWY-6122: 5-aminoimidazole ribonucleotide biosynthesis II|g__Dorea.s__Dorea_longicatena	20.5288816980
PWY-6122: 5-aminoimidazole ribonucleotide biosynthesis II|g__Barnesiella.s__Barnesiella_intestinihominis	18.1842174689
PWY-6122: 5-aminoimidazole ribonucleotide biosynthesis II|g__Parabacteroides.s__Parabacteroides_distasonis	17.7373758643
PWY-6122: 5-aminoimidazole ribonucleotide biosynthesis II|g__Clostridium.s__Clostridium_sp_CAG_75	15.8967792896
PWY-6122: 5-aminoimidazole ribonucleotide biosynthesis II|g__Collinsella.s__Collinsella_sp	14.9927705105
PWY-6122: 5-aminoimidazole ribonucleotide biosynthesis II|g__Adlercreutzia.s__Adlercreutzia_equolifaciens	13.6699553538
PWY-6122: 5-aminoimidazole ribonucleotide biosynthesis II|g__Asaccharobacter.s__Asaccharobacter_celatus	13.2620964526
PWY-6122: 5-aminoimidazole ribonucleotide biosynthesis II|g__Eubacterium.s__Eubacterium_sp_CAG_38	12.7241866493
PWY-6122: 5-aminoimidazole ribonucleotide biosynthesis II|g__Roseburia.s__Roseburia_sp_CAG_303	12.6321101993
PWY-6122: 5-aminoimidazole ribonucleotide biosynthesis II|g__Bacteroides.s__Bacteroides_plebeius	12.5302860778
PWY-6122: 5-aminoimidazole ribonucleotide biosynthesis II|g__Agathobaculum.s__Agathobaculum_butyriciproducens	12.3509013217
PWY-6122: 5-aminoimidazole ribonucleotide biosynthesis II|g__Bacteroides.s__Bacteroides_coprophilus	11.0980995004
PWY-6122: 5-aminoimidazole ribonucleotide biosynthesis II|g__Dorea.s__Dorea_formicigenerans	9.6634216328
PWY-6122: 5-aminoimidazole ribonucleotide biosynthesis II|g__Eubacterium.s__Eubacterium_ramulus	9.5467011988
PWY-6122: 5-aminoimidazole ribonucleotide biosynthesis II|g__Bifidobacterium.s__Bifidobacterium_longum	9.0052230294
PWY-6122: 5-aminoimidazole ribonucleotide biosynthesis II|g__Bacteroides.s__Bacteroides_faecichinchillae	8.7117144607
PWY-6122: 5-aminoimidazole ribonucleotide biosynthesis II|g__Ruminococcaceae_unclassified.s__Clostridium_leptum	8.5107667262
PWY-6122: 5-aminoimidazole ribonucleotide biosynthesis II|g__Streptococcus.s__Streptococcus_viridans	8.4070408968
PWY-6122: 5-aminoimidazole ribonucleotide biosynthesis II|g__Parabacteroides.s__Parabacteroides_goldsteinii	8.0334202328
PWY-6122: 5-aminoimidazole ribonucleotide biosynthesis II|g__Clostridium.s__Clostridium_sp_AM22_11AC	7.6070983119
PWY-6122: 5-aminoimidazole ribonucleotide biosynthesis II|g__Blautia.s__Blautia_sp	7.2515409322
PWY-6122: 5-aminoimidazole ribonucleotide biosynthesis II|g__Tyzzerella.s__Tyzzerella_sp	7.1585585345
PWY-6122: 5-aminoimidazole ribonucleotide biosynthesis II|g__Bacteroides.s__Bacteroides_finegoldii	6.9275715866
PWY-6122: 5-aminoimidazole ribonucleotide biosynthesis II|g__Firmicutes_unclassified.s__Firmicutes_bacterium_CAG_102	4.8598736433
PWY-6122: 5-aminoimidazole ribonucleotide biosynthesis II|g__Alistipes.s__Alistipes_sp_58_9_plus	3.4562078515
PWY-6122: 5-aminoimidazole ribonucleotide biosynthesis II|g__Streptococcus.s__Streptococcus_anginosus_group	2.8519369405
PWY-6122: 5-aminoimidazole ribonucleotide biosynthesis II|g__Alistipes.s__Alistipes_timonensis	2.1775126455
PWY-6122: 5-aminoimidazole ribonucleotide biosynthesis II|g__Streptococcus.s__Streptococcus_pasteurianus	1.6206178606
PWY-6122: 5-aminoimidazole ribonucleotide biosynthesis II|g__Streptococcus.s__Streptococcus_gallolyticus	1.5249350711
PWY-6122: 5-aminoimidazole ribonucleotide biosynthesis II|g__Mycobacteroides.s__Mycobacteroides_abscessus	1.4079006982
PWY-6122: 5-aminoimidazole ribonucleotide biosynthesis II|g__Streptococcus.s__Streptococcus_sp_HMSC067H01	1.2632908727
PWY-6122: 5-aminoimidazole ribonucleotide biosynthesis II|g__Bifidobacterium.s__Bifidobacterium_catenulatum	1.2298862355
PWY-6122: 5-aminoimidazole ribonucleotide biosynthesis II|g__Streptococcus.s__Streptococcus_salivarius	1.0710938546
PWY-6122: 5-aminoimidazole ribonucleotide biosynthesis II|g__Streptococcus.s__Streptococcus_thermophilus	1.0486073184
PWY-6122: 5-aminoimidazole ribonucleotide biosynthesis II|g__Streptococcus.s__Streptococcus_anginosus	0.5056758395
PWY-6277: superpathway of 5-aminoimidazole ribonucleotide biosynthesis	10233.0657357521
PWY-6277: superpathway of 5-aminoimidazole ribonucleotide biosynthesis|unclassified	2060.3674700652
PWY-6277: superpathway of 5-aminoimidazole ribonucleotide biosynthesis|g__Faecalibacterium.s__Faecalibacterium_prausnitzii	1543.2712780272
PWY-6277: superpathway of 5-aminoimidazole ribonucleotide biosynthesis|g__Alistipes.s__Alistipes_putredinis	774.5776823278
PWY-6277: superpathway of 5-aminoimidazole ribonucleotide biosynthesis|g__Bacteroides.s__Bacteroides_uniformis	538.6863067006
PWY-6277: superpathway of 5-aminoimidazole ribonucleotide biosynthesis|g__Catenibacterium.s__Catenibacterium_mitsuokai	520.8413784858
PWY-6277: superpathway of 5-aminoimidazole ribonucleotide biosynthesis|g__Bacteroides.s__Bacteroides_dorei	387.1677570758
PWY-6277: superpathway of 5-aminoimidazole ribonucleotide biosynthesis|g__Ruminococcus.s__Ruminococcus_bicirculans	361.5406410568
PWY-6277: superpathway of 5-aminoimidazole ribonucleotide biosynthesis|g__Eubacterium.s__Eubacterium_eligens	318.3607066821
PWY-6277: superpathway of 5-aminoimidazole ribonucleotide biosynthesis|g__Alistipes.s__Alistipes_shahii	266.1942820950
PWY-6277: superpathway of 5-aminoimidazole ribonucleotide biosynthesis|g__Alistipes.s__Alistipes_finegoldii	250.6320119064
PWY-6277: superpathway of 5-aminoimidazole ribonucleotide biosynthesis|g__Blautia.s__Blautia_sp_AF19_10LB	250.1781673844
PWY-6277: superpathway of 5-aminoimidazole ribonucleotide biosynthesis|g__Fusicatenibacter.s__Fusicatenibacter_saccharivorans	248.0101012043
PWY-6277: superpathway of 5-aminoimidazole ribonucleotide biosynthesis|g__Ruminococcus.s__Ruminococcus_bromii	163.8500696577
PWY-6277: superpathway of 5-aminoimidazole ribonucleotide biosynthesis|g__Alistipes.s__Alistipes_onderdonkii	147.4397081236
PWY-6277: superpathway of 5-aminoimidazole ribonucleotide biosynthesis|g__Holdemanella.s__Holdemanella_biformis	136.5676867336
PWY-6277: superpathway of 5-aminoimidazole ribonucleotide biosynthesis|g__Firmicutes_unclassified.s__Firmicutes_bacterium_CAG_110	134.8606696647
PWY-6277: superpathway of 5-aminoimidazole ribonucleotide biosynthesis|g__Blautia.s__Blautia_obeum	126.6996994098
PWY-6277: superpathway of 5-aminoimidazole ribonucleotide biosynthesis|g__Bifidobacterium.s__Bifidobacterium_adolescentis	121.8732831796
PWY-6277: superpathway of 5-aminoimidazole ribonucleotide biosynthesis|g__Collinsella.s__Collinsella_aerofaciens	114.1813424483
PWY-6277: superpathway of 5-aminoimidazole ribonucleotide biosynthesis|g__Bacteroides.s__Bacteroides_cellulosilyticus	95.3045126359
PWY-6277: superpathway of 5-aminoimidazole ribonucleotide biosynthesis|g__Firmicutes_unclassified.s__Firmicutes_bacterium_AF16_15	94.3833906030
PWY-6277: superpathway of 5-aminoimidazole ribonucleotide biosynthesis|g__Eubacterium.s__Eubacterium_sp_TM05_53	86.8224545998
PWY-6277: superpathway of 5-aminoimidazole ribonucleotide biosynthesis|g__Subdoligranulum.s__Subdoligranulum_sp_APC924_74	75.4729965324
PWY-6277: superpathway of 5-aminoimidazole ribonucleotide biosynthesis|g__Odoribacter.s__Odoribacter_splanchnicus	71.6918709096
PWY-6277: superpathway of 5-aminoimidazole ribonucleotide biosynthesis|g__Porphyromonas.s__Porphyromonas_sp_31_2	70.6642259043
PWY-6277: superpathway of 5-aminoimidazole ribonucleotide biosynthesis|g__Oscillibacter.s__Oscillibacter_sp_57_20	69.4004251129
PWY-6277: superpathway of 5-aminoimidazole ribonucleotide biosynthesis|g__Gemmiger.s__Gemmiger_formicilis	62.4956758403
PWY-6277: superpathway of 5-aminoimidazole ribonucleotide biosynthesis|g__Subdoligranulum.s__Subdoligranulum_sp	61.4487229254
PWY-6277: superpathway of 5-aminoimidazole ribonucleotide biosynthesis|g__Ruminococcus.s__Ruminococcus_sp_37_24	60.9396218321
PWY-6277: superpathway of 5-aminoimidazole ribonucleotide biosynthesis|g__Roseburia.s__Roseburia_faecis	60.0384067595
PWY-6277: superpathway of 5-aminoimidazole ribonucleotide biosynthesis|g__Blautia.s__Ruminococcus_torques	59.7384911346
PWY-6277: superpathway of 5-aminoimidazole ribonucleotide biosynthesis|g__Clostridium.s__Clostridium_sp_AF36_4	58.6671454610
PWY-6277: superpathway of 5-aminoimidazole ribonucleotide biosynthesis|g__Bacteroides.s__Bacteroides_stercoris	56.9116279445
PWY-6277: superpathway of 5-aminoimidazole ribonucleotide biosynthesis|g__Eubacterium.s__Eubacterium_hallii	53.9324563694
PWY-6277: superpathway of 5-aminoimidazole ribonucleotide biosynthesis|g__Ruminococcaceae_unclassified.s__Eubacterium_siraeum	52.5709974050
PWY-6277: superpathway of 5-aminoimidazole ribonucleotide biosynthesis|g__Clostridium.s__Clostridium_sp_CAG_138	51.8307620687
PWY-6277: superpathway of 5-aminoimidazole ribonucleotide biosynthesis|g__Bifidobacterium.s__Bifidobacterium_pseudocatenulatum	51.3395410556
PWY-6277: superpathway of 5-aminoimidazole ribonucleotide biosynthesis|g__Bifidobacterium.s__Bifidobacterium_ruminantium	50.7492403286
PWY-6277: superpathway of 5-aminoimidazole ribonucleotide biosynthesis|g__Clostridiales_unclassified.s__Clostridiales_bacterium_KLE1615	46.5922863130
PWY-6277: superpathway of 5-aminoimidazole ribonucleotide biosynthesis|g__Phascolarctobacterium.s__Phascolarctobacterium_faecium	44.8935364962
PWY-6277: superpathway of 5-aminoimidazole ribonucleotide biosynthesis|g__Bacteroides.s__Bacteroides_intestinalis	42.8315832795
PWY-6277: superpathway of 5-aminoimidazole ribonucleotide biosynthesis|g__Coprococcus.s__Coprococcus_catus	41.6317869974
PWY-6277: superpathway of 5-aminoimidazole ribonucleotide biosynthesis|g__Firmicutes_unclassified.s__Firmicutes_bacterium_CAG_41	39.4768116275
PWY-6277: superpathway of 5-aminoimidazole ribonucleotide biosynthesis|g__Bilophila.s__Bilophila_wadsworthia	37.1021256909
PWY-6277: superpathway of 5-aminoimidazole ribonucleotide biosynthesis|g__Lachnospiraceae_unclassified.s__Eubacterium_rectale	36.5149565214
PWY-6277: superpathway of 5-aminoimidazole ribonucleotide biosynthesis|g__Blautia.s__Blautia_wexlerae	36.3720813039
PWY-6277: superpathway of 5-aminoimidazole ribonucleotide biosynthesis|g__Coprococcus.s__Coprococcus_comes	33.7855292597
PWY-6277: superpathway of 5-aminoimidazole ribonucleotide biosynthesis|g__Bacteroides.s__Bacteroides_caccae	32.7373628910
PWY-6277: superpathway of 5-aminoimidazole ribonucleotide biosynthesis|g__Akkermansia.s__Akkermansia_muciniphila	31.0470621717
PWY-6277: superpathway of 5-aminoimidazole ribonucleotide biosynthesis|g__Firmicutes_unclassified.s__Firmicutes_bacterium_CAG_137	30.1716824794
PWY-6277: superpathway of 5-aminoimidazole ribonucleotide biosynthesis|g__Firmicutes_unclassified.s__Firmicutes_bacterium_CAG_65_45_313	29.8425922180
PWY-6277: superpathway of 5-aminoimidazole ribonucleotide biosynthesis|g__Sutterella.s__Sutterella_wadsworthensis	27.8710190258
PWY-6277: superpathway of 5-aminoimidazole ribonucleotide biosynthesis|g__Roseburia.s__Roseburia_hominis	24.3594510049
PWY-6277: superpathway of 5-aminoimidazole ribonucleotide biosynthesis|g__Ruminococcus.s__Ruminococcus_sp_CAG_177	24.3045914117
PWY-6277: superpathway of 5-aminoimidazole ribonucleotide biosynthesis|g__Parabacteroides.s__Parabacteroides_merdae	24.2161744462
PWY-6277: superpathway of 5-aminoimidazole ribonucleotide biosynthesis|g__Firmicutes_unclassified.s__Firmicutes_bacterium_CAG_56	23.9158672717
PWY-6277: superpathway of 5-aminoimidazole ribonucleotide biosynthesis|g__Paraprevotella.s__Paraprevotella_clara	23.6476641363
PWY-6277: superpathway of 5-aminoimidazole ribonucleotide biosynthesis|g__Anaerostipes.s__Anaerostipes_hadrus	23.5311982079
PWY-6277: superpathway of 5-aminoimidazole ribonucleotide biosynthesis|g__Coprococcus.s__Coprococcus_eutactus	22.6507021185
PWY-6277: superpathway of 5-aminoimidazole ribonucleotide biosynthesis|g__Eubacterium.s__Eubacterium_ventriosum	22.4107801757
PWY-6277: superpathway of 5-aminoimidazole ribonucleotide biosynthesis|g__Bacteroides.s__Bacteroides_thetaiotaomicron	22.3746602056
PWY-6277: superpathway of 5-aminoimidazole ribonucleotide biosynthesis|g__Victivallales_unclassified.s__Victivallales_bacterium_CCUG_44730	21.3877059480
PWY-6277: superpathway of 5-aminoimidazole ribonucleotide biosynthesis|g__Bacteroides.s__Bacteroides_vulgatus	21.1923367391
PWY-6277: superpathway of 5-aminoimidazole ribonucleotide biosynthesis|g__Dorea.s__Dorea_longicatena	20.5288816980
PWY-6277: superpathway of 5-aminoimidazole ribonucleotide biosynthesis|g__Barnesiella.s__Barnesiella_intestinihominis	18.1842174689
PWY-6277: superpathway of 5-aminoimidazole ribonucleotide biosynthesis|g__Parabacteroides.s__Parabacteroides_distasonis	17.7373758643
PWY-6277: superpathway of 5-aminoimidazole ribonucleotide biosynthesis|g__Clostridium.s__Clostridium_sp_CAG_75	15.8967792896
PWY-6277: superpathway of 5-aminoimidazole ribonucleotide biosynthesis|g__Collinsella.s__Collinsella_sp	14.9927705105
PWY-6277: superpathway of 5-aminoimidazole ribonucleotide biosynthesis|g__Adlercreutzia.s__Adlercreutzia_equolifaciens	13.6699553538
PWY-6277: superpathway of 5-aminoimidazole ribonucleotide biosynthesis|g__Asaccharobacter.s__Asaccharobacter_celatus	13.2620964526
PWY-6277: superpathway of 5-aminoimidazole ribonucleotide biosynthesis|g__Eubacterium.s__Eubacterium_sp_CAG_38	12.7241866493
PWY-6277: superpathway of 5-aminoimidazole ribonucleotide biosynthesis|g__Roseburia.s__Roseburia_sp_CAG_303	12.6321101993
PWY-6277: superpathway of 5-aminoimidazole ribonucleotide biosynthesis|g__Bacteroides.s__Bacteroides_plebeius	12.5302860778
PWY-6277: superpathway of 5-aminoimidazole ribonucleotide biosynthesis|g__Agathobaculum.s__Agathobaculum_butyriciproducens	12.3509013217
PWY-6277: superpathway of 5-aminoimidazole ribonucleotide biosynthesis|g__Bacteroides.s__Bacteroides_coprophilus	11.0980995004
PWY-6277: superpathway of 5-aminoimidazole ribonucleotide biosynthesis|g__Dorea.s__Dorea_formicigenerans	9.6634216328
PWY-6277: superpathway of 5-aminoimidazole ribonucleotide biosynthesis|g__Eubacterium.s__Eubacterium_ramulus	9.5467011988
PWY-6277: superpathway of 5-aminoimidazole ribonucleotide biosynthesis|g__Bifidobacterium.s__Bifidobacterium_longum	9.0052230294
PWY-6277: superpathway of 5-aminoimidazole ribonucleotide biosynthesis|g__Bacteroides.s__Bacteroides_faecichinchillae	8.7117144607
PWY-6277: superpathway of 5-aminoimidazole ribonucleotide biosynthesis|g__Ruminococcaceae_unclassified.s__Clostridium_leptum	8.5107667262
PWY-6277: superpathway of 5-aminoimidazole ribonucleotide biosynthesis|g__Streptococcus.s__Streptococcus_viridans	8.4070408968
PWY-6277: superpathway of 5-aminoimidazole ribonucleotide biosynthesis|g__Parabacteroides.s__Parabacteroides_goldsteinii	8.0334202328
PWY-6277: superpathway of 5-aminoimidazole ribonucleotide biosynthesis|g__Clostridium.s__Clostridium_sp_AM22_11AC	7.6070983119
PWY-6277: superpathway of 5-aminoimidazole ribonucleotide biosynthesis|g__Blautia.s__Blautia_sp	7.2515409322
PWY-6277: superpathway of 5-aminoimidazole ribonucleotide biosynthesis|g__Tyzzerella.s__Tyzzerella_sp	7.1585585345
PWY-6277: superpathway of 5-aminoimidazole ribonucleotide biosynthesis|g__Bacteroides.s__Bacteroides_finegoldii	6.9275715866
PWY-6277: superpathway of 5-aminoimidazole ribonucleotide biosynthesis|g__Firmicutes_unclassified.s__Firmicutes_bacterium_CAG_102	4.8598736433
PWY-6277: superpathway of 5-aminoimidazole ribonucleotide biosynthesis|g__Alistipes.s__Alistipes_sp_58_9_plus	3.4562078515
PWY-6277: superpathway of 5-aminoimidazole ribonucleotide biosynthesis|g__Streptococcus.s__Streptococcus_anginosus_group	2.8519369405
PWY-6277: superpathway of 5-aminoimidazole ribonucleotide biosynthesis|g__Alistipes.s__Alistipes_timonensis	2.1775126455
PWY-6277: superpathway of 5-aminoimidazole ribonucleotide biosynthesis|g__Streptococcus.s__Streptococcus_pasteurianus	1.6206178606
PWY-6277: superpathway of 5-aminoimidazole ribonucleotide biosynthesis|g__Streptococcus.s__Streptococcus_gallolyticus	1.5249350711
PWY-6277: superpathway of 5-aminoimidazole ribonucleotide biosynthesis|g__Mycobacteroides.s__Mycobacteroides_abscessus	1.4079006982
PWY-6277: superpathway of 5-aminoimidazole ribonucleotide biosynthesis|g__Streptococcus.s__Streptococcus_sp_HMSC067H01	1.2632908727
PWY-6277: superpathway of 5-aminoimidazole ribonucleotide biosynthesis|g__Bifidobacterium.s__Bifidobacterium_catenulatum	1.2298862355
PWY-6277: superpathway of 5-aminoimidazole ribonucleotide biosynthesis|g__Streptococcus.s__Streptococcus_salivarius	1.0710938546
PWY-6277: superpathway of 5-aminoimidazole ribonucleotide biosynthesis|g__Streptococcus.s__Streptococcus_thermophilus	1.0486073184
PWY-6277: superpathway of 5-aminoimidazole ribonucleotide biosynthesis|g__Streptococcus.s__Streptococcus_anginosus	0.5056758395
PWY-6121: 5-aminoimidazole ribonucleotide biosynthesis I	10088.8302846791
PWY-6121: 5-aminoimidazole ribonucleotide biosynthesis I|unclassified	2073.6693860881
PWY-6121: 5-aminoimidazole ribonucleotide biosynthesis I|g__Faecalibacterium.s__Faecalibacterium_prausnitzii	1345.8038482844
PWY-6121: 5-aminoimidazole ribonucleotide biosynthesis I|g__Alistipes.s__Alistipes_putredinis	785.9395893045
PWY-6121: 5-aminoimidazole ribonucleotide biosynthesis I|g__Bacteroides.s__Bacteroides_uniformis	571.7833371366
PWY-6121: 5-aminoimidazole ribonucleotide biosynthesis I|g__Catenibacterium.s__Catenibacterium_mitsuokai	399.6797363186
PWY-6121: 5-aminoimidazole ribonucleotide biosynthesis I|g__Bacteroides.s__Bacteroides_dorei	397.3575591917
PWY-6121: 5-aminoimidazole ribonucleotide biosynthesis I|g__Eubacterium.s__Eubacterium_eligens	324.9390551181
PWY-6121: 5-aminoimidazole ribonucleotide biosynthesis I|g__Ruminococcus.s__Ruminococcus_bicirculans	313.2938601794
PWY-6121: 5-aminoimidazole ribonucleotide biosynthesis I|g__Fusicatenibacter.s__Fusicatenibacter_saccharivorans	262.7613447120
PWY-6121: 5-aminoimidazole ribonucleotide biosynthesis I|g__Alistipes.s__Alistipes_shahii	254.5156630232
PWY-6121: 5-aminoimidazole ribonucleotide biosynthesis I|g__Blautia.s__Blautia_sp_AF19_10LB	240.6258236280
PWY-6121: 5-aminoimidazole ribonucleotide biosynthesis I|g__Alistipes.s__Alistipes_finegoldii	222.8990928438
PWY-6121: 5-aminoimidazole ribonucleotide biosynthesis I|g__Ruminococcus.s__Ruminococcus_bromii	163.7155989975
PWY-6121: 5-aminoimidazole ribonucleotide biosynthesis I|g__Alistipes.s__Alistipes_onderdonkii	163.6153192649
PWY-6121: 5-aminoimidazole ribonucleotide biosynthesis I|g__Holdemanella.s__Holdemanella_biformis	126.6150944587
PWY-6121: 5-aminoimidazole ribonucleotide biosynthesis I|g__Firmicutes_unclassified.s__Firmicutes_bacterium_CAG_110	120.3756226087
PWY-6121: 5-aminoimidazole ribonucleotide biosynthesis I|g__Blautia.s__Blautia_obeum	119.1174146790
PWY-6121: 5-aminoimidazole ribonucleotide biosynthesis I|g__Collinsella.s__Collinsella_aerofaciens	115.8363431717
PWY-6121: 5-aminoimidazole ribonucleotide biosynthesis I|g__Firmicutes_unclassified.s__Firmicutes_bacterium_AF16_15	100.0647626415
PWY-6121: 5-aminoimidazole ribonucleotide biosynthesis I|g__Eubacterium.s__Eubacterium_sp_TM05_53	77.8671273848
PWY-6121: 5-aminoimidazole ribonucleotide biosynthesis I|g__Subdoligranulum.s__Subdoligranulum_sp_APC924_74	77.6284874531
PWY-6121: 5-aminoimidazole ribonucleotide biosynthesis I|g__Oscillibacter.s__Oscillibacter_sp_57_20	73.9023687066
PWY-6121: 5-aminoimidazole ribonucleotide biosynthesis I|g__Roseburia.s__Roseburia_faecis	65.9488551629
PWY-6121: 5-aminoimidazole ribonucleotide biosynthesis I|g__Porphyromonas.s__Porphyromonas_sp_31_2	62.1016469026
PWY-6121: 5-aminoimidazole ribonucleotide biosynthesis I|g__Ruminococcus.s__Ruminococcus_sp_37_24	61.2204366687
PWY-6121: 5-aminoimidazole ribonucleotide biosynthesis I|g__Odoribacter.s__Odoribacter_splanchnicus	60.3476345150
PWY-6121: 5-aminoimidazole ribonucleotide biosynthesis I|g__Clostridium.s__Clostridium_sp_AF36_4	57.8365704473
PWY-6121: 5-aminoimidazole ribonucleotide biosynthesis I|g__Gemmiger.s__Gemmiger_formicilis	57.3661633203
PWY-6121: 5-aminoimidazole ribonucleotide biosynthesis I|g__Clostridium.s__Clostridium_sp_CAG_138	57.0553203649
PWY-6121: 5-aminoimidazole ribonucleotide biosynthesis I|g__Eubacterium.s__Eubacterium_hallii	56.9320553685
PWY-6121: 5-aminoimidazole ribonucleotide biosynthesis I|g__Bacteroides.s__Bacteroides_cellulosilyticus	55.0680095282
PWY-6121: 5-aminoimidazole ribonucleotide biosynthesis I|g__Blautia.s__Ruminococcus_torques	53.6785573103
PWY-6121: 5-aminoimidazole ribonucleotide biosynthesis I|g__Bacteroides.s__Bacteroides_stercoris	51.2233785271
PWY-6121: 5-aminoimidazole ribonucleotide biosynthesis I|g__Clostridiales_unclassified.s__Clostridiales_bacterium_KLE1615	49.5166576120
PWY-6121: 5-aminoimidazole ribonucleotide biosynthesis I|g__Ruminococcaceae_unclassified.s__Eubacterium_siraeum	48.2887376225
PWY-6121: 5-aminoimidazole ribonucleotide biosynthesis I|g__Subdoligranulum.s__Subdoligranulum_sp	47.6149347951
PWY-6121: 5-aminoimidazole ribonucleotide biosynthesis I|g__Bifidobacterium.s__Bifidobacterium_ruminantium	46.9361906911
PWY-6121: 5-aminoimidazole ribonucleotide biosynthesis I|g__Bacteroides.s__Bacteroides_intestinalis	46.0239751498
PWY-6121: 5-aminoimidazole ribonucleotide biosynthesis I|g__Bifidobacterium.s__Bifidobacterium_pseudocatenulatum	42.0015335246
PWY-6121: 5-aminoimidazole ribonucleotide biosynthesis I|g__Coprococcus.s__Coprococcus_catus	41.6717295420
PWY-6121: 5-aminoimidazole ribonucleotide biosynthesis I|g__Firmicutes_unclassified.s__Firmicutes_bacterium_CAG_41	40.7635372920
PWY-6121: 5-aminoimidazole ribonucleotide biosynthesis I|g__Lachnospiraceae_unclassified.s__Eubacterium_rectale	38.6217235138
PWY-6121: 5-aminoimidazole ribonucleotide biosynthesis I|g__Bilophila.s__Bilophila_wadsworthia	37.5088892924
PWY-6121: 5-aminoimidazole ribonucleotide biosynthesis I|g__Phascolarctobacterium.s__Phascolarctobacterium_faecium	34.3065133565
PWY-6121: 5-aminoimidazole ribonucleotide biosynthesis I|g__Blautia.s__Blautia_wexlerae	34.2601257411
PWY-6121: 5-aminoimidazole ribonucleotide biosynthesis I|g__Coprococcus.s__Coprococcus_comes	31.4971478031
PWY-6121: 5-aminoimidazole ribonucleotide biosynthesis I|g__Akkermansia.s__Akkermansia_muciniphila	30.0369454429
PWY-6121: 5-aminoimidazole ribonucleotide biosynthesis I|g__Firmicutes_unclassified.s__Firmicutes_bacterium_CAG_65_45_313	30.0294384227
PWY-6121: 5-aminoimidazole ribonucleotide biosynthesis I|g__Bacteroides.s__Bacteroides_caccae	29.0184133027
PWY-6121: 5-aminoimidazole ribonucleotide biosynthesis I|g__Roseburia.s__Roseburia_hominis	27.4895478560
PWY-6121: 5-aminoimidazole ribonucleotide biosynthesis I|g__Firmicutes_unclassified.s__Firmicutes_bacterium_CAG_137	27.1490127452
PWY-6121: 5-aminoimidazole ribonucleotide biosynthesis I|g__Sutterella.s__Sutterella_wadsworthensis	26.3011367868
PWY-6121: 5-aminoimidazole ribonucleotide biosynthesis I|g__Bacteroides.s__Bacteroides_thetaiotaomicron	23.9983597241
PWY-6121: 5-aminoimidazole ribonucleotide biosynthesis I|g__Firmicutes_unclassified.s__Firmicutes_bacterium_CAG_56	23.7295751974
PWY-6121: 5-aminoimidazole ribonucleotide biosynthesis I|g__Anaerostipes.s__Anaerostipes_hadrus	22.4857980939
PWY-6121: 5-aminoimidazole ribonucleotide biosynthesis I|g__Bacteroides.s__Bacteroides_vulgatus	22.2637013751
PWY-6121: 5-aminoimidazole ribonucleotide biosynthesis I|g__Eubacterium.s__Eubacterium_ventriosum	22.1381387544
PWY-6121: 5-aminoimidazole ribonucleotide biosynthesis I|g__Dorea.s__Dorea_longicatena	20.6060284217
PWY-6121: 5-aminoimidazole ribonucleotide biosynthesis I|g__Barnesiella.s__Barnesiella_intestinihominis	19.0569861947
PWY-6121: 5-aminoimidazole ribonucleotide biosynthesis I|g__Parabacteroides.s__Parabacteroides_distasonis	19.0137892150
PWY-6121: 5-aminoimidazole ribonucleotide biosynthesis I|g__Victivallales_unclassified.s__Victivallales_bacterium_CCUG_44730	18.9867013169
PWY-6121: 5-aminoimidazole ribonucleotide biosynthesis I|g__Ruminococcus.s__Ruminococcus_sp_CAG_177	16.1819477323
PWY-6121: 5-aminoimidazole ribonucleotide biosynthesis I|g__Adlercreutzia.s__Adlercreutzia_equolifaciens	14.2353814816
PWY-6121: 5-aminoimidazole ribonucleotide biosynthesis I|g__Clostridium.s__Clostridium_sp_CAG_75	13.4179272475
PWY-6121: 5-aminoimidazole ribonucleotide biosynthesis I|g__Roseburia.s__Roseburia_sp_CAG_303	13.2572069498
PWY-6121: 5-aminoimidazole ribonucleotide biosynthesis I|g__Eubacterium.s__Eubacterium_sp_CAG_38	12.3852336982
PWY-6121: 5-aminoimidazole ribonucleotide biosynthesis I|g__Parabacteroides.s__Parabacteroides_merdae	12.3619720102
PWY-6121: 5-aminoimidazole ribonucleotide biosynthesis I|g__Agathobaculum.s__Agathobaculum_butyriciproducens	11.7482214140
PWY-6121: 5-aminoimidazole ribonucleotide biosynthesis I|g__Eubacterium.s__Eubacterium_ramulus	10.2520532170
PWY-6121: 5-aminoimidazole ribonucleotide biosynthesis I|g__Coprococcus.s__Coprococcus_eutactus	9.8914481645
PWY-6121: 5-aminoimidazole ribonucleotide biosynthesis I|g__Dorea.s__Dorea_formicigenerans	9.8244941054
PWY-6121: 5-aminoimidazole ribonucleotide biosynthesis I|g__Asaccharobacter.s__Asaccharobacter_celatus	9.5826174810
PWY-6121: 5-aminoimidazole ribonucleotide biosynthesis I|g__Parabacteroides.s__Parabacteroides_goldsteinii	8.3102043032
PWY-6121: 5-aminoimidazole ribonucleotide biosynthesis I|g__Bacteroides.s__Bacteroides_faecichinchillae	8.1470571406
PWY-6121: 5-aminoimidazole ribonucleotide biosynthesis I|g__Blautia.s__Blautia_sp	7.9257331942
PWY-6121: 5-aminoimidazole ribonucleotide biosynthesis I|g__Tyzzerella.s__Tyzzerella_sp	7.9196235569
PWY-6121: 5-aminoimidazole ribonucleotide biosynthesis I|g__Clostridium.s__Clostridium_sp_AM22_11AC	7.8483735010
PWY-6121: 5-aminoimidazole ribonucleotide biosynthesis I|g__Ruminococcaceae_unclassified.s__Clostridium_leptum	7.8478409411
PWY-6121: 5-aminoimidazole ribonucleotide biosynthesis I|g__Bacteroides.s__Bacteroides_finegoldii	7.4360177782
PWY-6121: 5-aminoimidazole ribonucleotide biosynthesis I|g__Collinsella.s__Collinsella_sp	6.7274484971
PWY-6121: 5-aminoimidazole ribonucleotide biosynthesis I|g__Streptococcus.s__Streptococcus_viridans	4.0636640704
PWY-6121: 5-aminoimidazole ribonucleotide biosynthesis I|g__Streptococcus.s__Streptococcus_anginosus_group	2.7646372182
PWY-6121: 5-aminoimidazole ribonucleotide biosynthesis I|g__Alistipes.s__Alistipes_sp_58_9_plus	2.7505204221
ARGSYN-PWY: L-arginine biosynthesis I (via L-ornithine)	9642.5693761366
ARGSYN-PWY: L-arginine biosynthesis I (via L-ornithine)|g__Faecalibacterium.s__Faecalibacterium_prausnitzii	1969.7329233915
ARGSYN-PWY: L-arginine biosynthesis I (via L-ornithine)|unclassified	1789.7855531650
ARGSYN-PWY: L-arginine biosynthesis I (via L-ornithine)|g__Fusicatenibacter.s__Fusicatenibacter_saccharivorans	381.2397792169
ARGSYN-PWY: L-arginine biosynthesis I (via L-ornithine)|g__Ruminococcus.s__Ruminococcus_bicirculans	355.8454106120
ARGSYN-PWY: L-arginine biosynthesis I (via L-ornithine)|g__Alistipes.s__Alistipes_finegoldii	277.8802430328
ARGSYN-PWY: L-arginine biosynthesis I (via L-ornithine)|g__Eubacterium.s__Eubacterium_eligens	266.3934989300
ARGSYN-PWY: L-arginine biosynthesis I (via L-ornithine)|g__Blautia.s__Blautia_sp_AF19_10LB	259.7156203505
ARGSYN-PWY: L-arginine biosynthesis I (via L-ornithine)|g__Bifidobacterium.s__Bifidobacterium_adolescentis	249.9380658556
ARGSYN-PWY: L-arginine biosynthesis I (via L-ornithine)|g__Subdoligranulum.s__Subdoligranulum_sp_APC924_74	112.4774250055
ARGSYN-PWY: L-arginine biosynthesis I (via L-ornithine)|g__Firmicutes_unclassified.s__Firmicutes_bacterium_AF16_15	80.9097845877
ARGSYN-PWY: L-arginine biosynthesis I (via L-ornithine)|g__Ruminococcus.s__Ruminococcus_sp_37_24	77.8277249138
ARGSYN-PWY: L-arginine biosynthesis I (via L-ornithine)|g__Blautia.s__Blautia_wexlerae	73.4364202012
ARGSYN-PWY: L-arginine biosynthesis I (via L-ornithine)|g__Roseburia.s__Roseburia_faecis	69.9647850424
ARGSYN-PWY: L-arginine biosynthesis I (via L-ornithine)|g__Collinsella.s__Collinsella_aerofaciens	67.5407380935
ARGSYN-PWY: L-arginine biosynthesis I (via L-ornithine)|g__Clostridium.s__Clostridium_sp_AF36_4	63.4572895540
ARGSYN-PWY: L-arginine biosynthesis I (via L-ornithine)|g__Blautia.s__Blautia_obeum	59.0222918258
ARGSYN-PWY: L-arginine biosynthesis I (via L-ornithine)|g__Blautia.s__Ruminococcus_torques	52.6605207508
ARGSYN-PWY: L-arginine biosynthesis I (via L-ornithine)|g__Clostridiales_unclassified.s__Clostridiales_bacterium_KLE1615	49.5179668857
ARGSYN-PWY: L-arginine biosynthesis I (via L-ornithine)|g__Eubacterium.s__Eubacterium_hallii	48.4972110855
ARGSYN-PWY: L-arginine biosynthesis I (via L-ornithine)|g__Gemmiger.s__Gemmiger_formicilis	44.9544004544
ARGSYN-PWY: L-arginine biosynthesis I (via L-ornithine)|g__Phascolarctobacterium.s__Phascolarctobacterium_faecium	43.5811463557
ARGSYN-PWY: L-arginine biosynthesis I (via L-ornithine)|g__Coprococcus.s__Coprococcus_catus	37.9928839061
ARGSYN-PWY: L-arginine biosynthesis I (via L-ornithine)|g__Ruminococcaceae_unclassified.s__Eubacterium_siraeum	36.4862210899
ARGSYN-PWY: L-arginine biosynthesis I (via L-ornithine)|g__Lachnospiraceae_unclassified.s__Eubacterium_rectale	33.2427366056
ARGSYN-PWY: L-arginine biosynthesis I (via L-ornithine)|g__Catenibacterium.s__Catenibacterium_mitsuokai	31.2366575696
ARGSYN-PWY: L-arginine biosynthesis I (via L-ornithine)|g__Anaerostipes.s__Anaerostipes_hadrus	29.1675370704
ARGSYN-PWY: L-arginine biosynthesis I (via L-ornithine)|g__Subdoligranulum.s__Subdoligranulum_sp	27.2361885717
ARGSYN-PWY: L-arginine biosynthesis I (via L-ornithine)|g__Firmicutes_unclassified.s__Firmicutes_bacterium_CAG_56	26.0674254990
ARGSYN-PWY: L-arginine biosynthesis I (via L-ornithine)|g__Firmicutes_unclassified.s__Firmicutes_bacterium_CAG_65_45_313	25.5647748097
ARGSYN-PWY: L-arginine biosynthesis I (via L-ornithine)|g__Roseburia.s__Roseburia_hominis	23.2259951087
ARGSYN-PWY: L-arginine biosynthesis I (via L-ornithine)|g__Bifidobacterium.s__Bifidobacterium_pseudocatenulatum	22.7708508319
ARGSYN-PWY: L-arginine biosynthesis I (via L-ornithine)|g__Eubacterium.s__Eubacterium_ventriosum	18.5022391579
ARGSYN-PWY: L-arginine biosynthesis I (via L-ornithine)|g__Coprococcus.s__Coprococcus_comes	18.1938136999
ARGSYN-PWY: L-arginine biosynthesis I (via L-ornithine)|g__Firmicutes_unclassified.s__Firmicutes_bacterium_CAG_102	18.0474097958
ARGSYN-PWY: L-arginine biosynthesis I (via L-ornithine)|g__Dorea.s__Dorea_longicatena	17.6923661462
ARGSYN-PWY: L-arginine biosynthesis I (via L-ornithine)|g__Victivallales_unclassified.s__Victivallales_bacterium_CCUG_44730	16.8477822761
ARGSYN-PWY: L-arginine biosynthesis I (via L-ornithine)|g__Clostridium.s__Clostridium_sp_CAG_75	16.5268616494
ARGSYN-PWY: L-arginine biosynthesis I (via L-ornithine)|g__Eubacterium.s__Eubacterium_sp_CAG_38	11.4414957167
ARGSYN-PWY: L-arginine biosynthesis I (via L-ornithine)|g__Ruminococcaceae_unclassified.s__Clostridium_leptum	7.7074358795
PWY-5103: L-isoleucine biosynthesis III	9637.9287350597
PWY-5103: L-isoleucine biosynthesis III|unclassified	643.0833635200
PWY-5103: L-isoleucine biosynthesis III|g__Catenibacterium.s__Catenibacterium_mitsuokai	456.9296498761
PWY-5103: L-isoleucine biosynthesis III|g__Ruminococcus.s__Ruminococcus_bicirculans	382.4613107941
PWY-5103: L-isoleucine biosynthesis III|g__Eubacterium.s__Eubacterium_eligens	267.4373462315
PWY-5103: L-isoleucine biosynthesis III|g__Bacteroides.s__Bacteroides_uniformis	249.2833941091
PWY-5103: L-isoleucine biosynthesis III|g__Bifidobacterium.s__Bifidobacterium_adolescentis	221.1901602020
PWY-5103: L-isoleucine biosynthesis III|g__Blautia.s__Blautia_sp_AF19_10LB	216.9485163104
PWY-5103: L-isoleucine biosynthesis III|g__Ruminococcus.s__Ruminococcus_sp_37_24	100.4162696268
PWY-5103: L-isoleucine biosynthesis III|g__Gemmiger.s__Gemmiger_formicilis	76.2783573160
PWY-5103: L-isoleucine biosynthesis III|g__Eubacterium.s__Eubacterium_hallii	66.9151822206
PWY-5103: L-isoleucine biosynthesis III|g__Blautia.s__Blautia_wexlerae	65.3014126924
PWY-5103: L-isoleucine biosynthesis III|g__Blautia.s__Blautia_obeum	63.2622501667
PWY-5103: L-isoleucine biosynthesis III|g__Ruminococcaceae_unclassified.s__Eubacterium_siraeum	61.8502465199
PWY-5103: L-isoleucine biosynthesis III|g__Firmicutes_unclassified.s__Firmicutes_bacterium_CAG_41	51.0339036132
PWY-5103: L-isoleucine biosynthesis III|g__Bifidobacterium.s__Bifidobacterium_pseudocatenulatum	47.8375945291
PWY-5103: L-isoleucine biosynthesis III|g__Bacteroides.s__Bacteroides_caccae	42.4773786580
PWY-5103: L-isoleucine biosynthesis III|g__Bacteroides.s__Bacteroides_stercoris	41.1578799812
PWY-5103: L-isoleucine biosynthesis III|g__Lachnospiraceae_unclassified.s__Eubacterium_rectale	41.0299734454
PWY-5103: L-isoleucine biosynthesis III|g__Subdoligranulum.s__Subdoligranulum_sp	39.8932854857
PWY-5103: L-isoleucine biosynthesis III|g__Akkermansia.s__Akkermansia_muciniphila	39.2465877927
PWY-5103: L-isoleucine biosynthesis III|g__Blautia.s__Ruminococcus_torques	38.2894395149
PWY-5103: L-isoleucine biosynthesis III|g__Porphyromonas.s__Porphyromonas_sp_31_2	37.2330261687
PWY-5103: L-isoleucine biosynthesis III|g__Parabacteroides.s__Parabacteroides_distasonis	31.7096531965
PWY-5103: L-isoleucine biosynthesis III|g__Bilophila.s__Bilophila_wadsworthia	30.5963941994
PWY-5103: L-isoleucine biosynthesis III|g__Subdoligranulum.s__Subdoligranulum_variabile	29.6888541844
PWY-5103: L-isoleucine biosynthesis III|g__Bacteroides.s__Bacteroides_thetaiotaomicron	28.2059446748
PWY-5103: L-isoleucine biosynthesis III|g__Eubacterium.s__Eubacterium_ventriosum	25.9508760659
PWY-5103: L-isoleucine biosynthesis III|g__Coprococcus.s__Coprococcus_comes	25.6896401115
PWY-5103: L-isoleucine biosynthesis III|g__Anaerostipes.s__Anaerostipes_hadrus	24.3631661477
PWY-5103: L-isoleucine biosynthesis III|g__Parabacteroides.s__Parabacteroides_merdae	16.2884993430
PWY-5103: L-isoleucine biosynthesis III|g__Dorea.s__Dorea_formicigenerans	13.4016738435
PWY-5103: L-isoleucine biosynthesis III|g__Blautia.s__Blautia_sp	13.0125500387
PWY-5103: L-isoleucine biosynthesis III|g__Roseburia.s__Roseburia_hominis	12.6845206928
PWY-5103: L-isoleucine biosynthesis III|g__Bacteroides.s__Bacteroides_faecichinchillae	10.4353045996
PWY-5103: L-isoleucine biosynthesis III|g__Parabacteroides.s__Parabacteroides_goldsteinii	10.3542946428
PWY-5103: L-isoleucine biosynthesis III|g__Clostridium.s__Clostridium_sp_CAG_221	10.1208366644
PWY-5103: L-isoleucine biosynthesis III|g__Adlercreutzia.s__Adlercreutzia_equolifaciens	10.0588774770
PWY-5103: L-isoleucine biosynthesis III|g__Coprococcus.s__Coprococcus_eutactus	10.0081981499
PWY-5103: L-isoleucine biosynthesis III|g__Asaccharobacter.s__Asaccharobacter_celatus	7.9493211909
PWY-5103: L-isoleucine biosynthesis III|g__Clostridium.s__Clostridium_sp_CAG_768	7.4120035151
PWY-5103: L-isoleucine biosynthesis III|g__Ruminococcaceae_unclassified.s__Clostridium_leptum	7.3140072079
PWY-5103: L-isoleucine biosynthesis III|g__Bifidobacterium.s__Bifidobacterium_longum	5.0948648394
PWY-5103: L-isoleucine biosynthesis III|g__Streptococcus.s__Streptococcus_sp_A12	4.6344213925
PWY-5103: L-isoleucine biosynthesis III|g__Bacteroides.s__Bacteroides_finegoldii	4.3250027061
PWY-5103: L-isoleucine biosynthesis III|g__Streptococcus.s__Streptococcus_australis	3.1225604996
PWY-5103: L-isoleucine biosynthesis III|g__Bacteroides.s__Bacteroides_xylanisolvens	2.2272564358
PWY-5103: L-isoleucine biosynthesis III|g__Bifidobacterium.s__Bifidobacterium_kashiwanohense	1.6819934522
ARGSYNBSUB-PWY: L-arginine biosynthesis II (acetyl cycle)	9574.4743953882
ARGSYNBSUB-PWY: L-arginine biosynthesis II (acetyl cycle)|g__Faecalibacterium.s__Faecalibacterium_prausnitzii	2054.4141924316
ARGSYNBSUB-PWY: L-arginine biosynthesis II (acetyl cycle)|unclassified	2003.8496562784
ARGSYNBSUB-PWY: L-arginine biosynthesis II (acetyl cycle)|g__Fusicatenibacter.s__Fusicatenibacter_saccharivorans	426.5426898618
ARGSYNBSUB-PWY: L-arginine biosynthesis II (acetyl cycle)|g__Ruminococcus.s__Ruminococcus_bicirculans	360.5461800527
ARGSYNBSUB-PWY: L-arginine biosynthesis II (acetyl cycle)|g__Blautia.s__Blautia_sp_AF19_10LB	301.8749560141
ARGSYNBSUB-PWY: L-arginine biosynthesis II (acetyl cycle)|g__Bifidobacterium.s__Bifidobacterium_adolescentis	282.8531467975
ARGSYNBSUB-PWY: L-arginine biosynthesis II (acetyl cycle)|g__Eubacterium.s__Eubacterium_eligens	281.8731901602
ARGSYNBSUB-PWY: L-arginine biosynthesis II (acetyl cycle)|g__Ruminococcus.s__Ruminococcus_bromii	221.2747385781
ARGSYNBSUB-PWY: L-arginine biosynthesis II (acetyl cycle)|g__Blautia.s__Blautia_obeum	120.7945048248
ARGSYNBSUB-PWY: L-arginine biosynthesis II (acetyl cycle)|g__Subdoligranulum.s__Subdoligranulum_sp_APC924_74	116.1317305881
ARGSYNBSUB-PWY: L-arginine biosynthesis II (acetyl cycle)|g__Firmicutes_unclassified.s__Firmicutes_bacterium_AF16_15	88.1783637416
ARGSYNBSUB-PWY: L-arginine biosynthesis II (acetyl cycle)|g__Ruminococcus.s__Ruminococcus_sp_37_24	86.1873184635
ARGSYNBSUB-PWY: L-arginine biosynthesis II (acetyl cycle)|g__Blautia.s__Blautia_wexlerae	78.8138243904
ARGSYNBSUB-PWY: L-arginine biosynthesis II (acetyl cycle)|g__Roseburia.s__Roseburia_faecis	73.6048861143
ARGSYNBSUB-PWY: L-arginine biosynthesis II (acetyl cycle)|g__Collinsella.s__Collinsella_aerofaciens	70.2065567768
ARGSYNBSUB-PWY: L-arginine biosynthesis II (acetyl cycle)|g__Clostridium.s__Clostridium_sp_AF36_4	63.7661269303
ARGSYNBSUB-PWY: L-arginine biosynthesis II (acetyl cycle)|g__Gemmiger.s__Gemmiger_formicilis	58.2297896523
ARGSYNBSUB-PWY: L-arginine biosynthesis II (acetyl cycle)|g__Subdoligranulum.s__Subdoligranulum_sp	57.3509702915
ARGSYNBSUB-PWY: L-arginine biosynthesis II (acetyl cycle)|g__Blautia.s__Ruminococcus_torques	49.9815404860
ARGSYNBSUB-PWY: L-arginine biosynthesis II (acetyl cycle)|g__Clostridiales_unclassified.s__Clostridiales_bacterium_KLE1615	49.8175189736
ARGSYNBSUB-PWY: L-arginine biosynthesis II (acetyl cycle)|g__Akkermansia.s__Akkermansia_muciniphila	47.5169978349
ARGSYNBSUB-PWY: L-arginine biosynthesis II (acetyl cycle)|g__Eubacterium.s__Eubacterium_hallii	47.4658492775
ARGSYNBSUB-PWY: L-arginine biosynthesis II (acetyl cycle)|g__Phascolarctobacterium.s__Phascolarctobacterium_faecium	46.4412572022
ARGSYNBSUB-PWY: L-arginine biosynthesis II (acetyl cycle)|g__Coprococcus.s__Coprococcus_catus	45.1384427836
ARGSYNBSUB-PWY: L-arginine biosynthesis II (acetyl cycle)|g__Bilophila.s__Bilophila_wadsworthia	44.4618604053
ARGSYNBSUB-PWY: L-arginine biosynthesis II (acetyl cycle)|g__Ruminococcaceae_unclassified.s__Eubacterium_siraeum	44.0858469241
ARGSYNBSUB-PWY: L-arginine biosynthesis II (acetyl cycle)|g__Lachnospiraceae_unclassified.s__Eubacterium_rectale	35.8039737284
ARGSYNBSUB-PWY: L-arginine biosynthesis II (acetyl cycle)|g__Anaerostipes.s__Anaerostipes_hadrus	31.0886829849
ARGSYNBSUB-PWY: L-arginine biosynthesis II (acetyl cycle)|g__Catenibacterium.s__Catenibacterium_mitsuokai	29.4168836146
ARGSYNBSUB-PWY: L-arginine biosynthesis II (acetyl cycle)|g__Firmicutes_unclassified.s__Firmicutes_bacterium_CAG_56	27.9802210407
ARGSYNBSUB-PWY: L-arginine biosynthesis II (acetyl cycle)|g__Roseburia.s__Roseburia_hominis	27.2372146914
ARGSYNBSUB-PWY: L-arginine biosynthesis II (acetyl cycle)|g__Firmicutes_unclassified.s__Firmicutes_bacterium_CAG_65_45_313	25.6872428967
ARGSYNBSUB-PWY: L-arginine biosynthesis II (acetyl cycle)|g__Bifidobacterium.s__Bifidobacterium_pseudocatenulatum	22.5542447466
ARGSYNBSUB-PWY: L-arginine biosynthesis II (acetyl cycle)|g__Roseburia.s__Roseburia_sp_CAG_303	22.1458349595
ARGSYNBSUB-PWY: L-arginine biosynthesis II (acetyl cycle)|g__Eubacterium.s__Eubacterium_ventriosum	18.6868677128
ARGSYNBSUB-PWY: L-arginine biosynthesis II (acetyl cycle)|g__Clostridium.s__Clostridium_sp_CAG_75	17.9799652068
ARGSYNBSUB-PWY: L-arginine biosynthesis II (acetyl cycle)|g__Victivallales_unclassified.s__Victivallales_bacterium_CCUG_44730	17.4289217206
ARGSYNBSUB-PWY: L-arginine biosynthesis II (acetyl cycle)|g__Coprococcus.s__Coprococcus_comes	17.2210136933
ARGSYNBSUB-PWY: L-arginine biosynthesis II (acetyl cycle)|g__Dorea.s__Dorea_longicatena	15.9240633573
ARGSYNBSUB-PWY: L-arginine biosynthesis II (acetyl cycle)|g__Firmicutes_unclassified.s__Firmicutes_bacterium_CAG_102	15.5046471651
ARGSYNBSUB-PWY: L-arginine biosynthesis II (acetyl cycle)|g__Eubacterium.s__Eubacterium_sp_CAG_38	12.5517592725
ARGSYNBSUB-PWY: L-arginine biosynthesis II (acetyl cycle)|g__Bifidobacterium.s__Bifidobacterium_longum	11.2960243931
ARGSYNBSUB-PWY: L-arginine biosynthesis II (acetyl cycle)|g__Ruminococcaceae_unclassified.s__Clostridium_leptum	10.7290288221
ARGSYNBSUB-PWY: L-arginine biosynthesis II (acetyl cycle)|g__Tyzzerella.s__Tyzzerella_sp	10.5837641396
ARGSYNBSUB-PWY: L-arginine biosynthesis II (acetyl cycle)|g__Blautia.s__Blautia_sp	10.1194124818
ARGSYNBSUB-PWY: L-arginine biosynthesis II (acetyl cycle)|g__Dorea.s__Dorea_formicigenerans	10.0974695257
ARGSYNBSUB-PWY: L-arginine biosynthesis II (acetyl cycle)|g__Adlercreutzia.s__Adlercreutzia_equolifaciens	8.2251842178
ARGSYNBSUB-PWY: L-arginine biosynthesis II (acetyl cycle)|g__Clostridium.s__Clostridium_sp_CAG_221	7.9699572863
ARGSYNBSUB-PWY: L-arginine biosynthesis II (acetyl cycle)|g__Ruminococcaceae_unclassified.s__Ruminococcaceae_bacterium_KLE1738	7.3668358408
ARGSYNBSUB-PWY: L-arginine biosynthesis II (acetyl cycle)|g__Asaccharobacter.s__Asaccharobacter_celatus	2.7687461719
PWY-5097: L-lysine biosynthesis VI	9563.0509014893
PWY-5097: L-lysine biosynthesis VI|unclassified	1424.8098207901
PWY-5097: L-lysine biosynthesis VI|g__Faecalibacterium.s__Faecalibacterium_prausnitzii	1170.6533952599
PWY-5097: L-lysine biosynthesis VI|g__Catenibacterium.s__Catenibacterium_mitsuokai	652.5840228235
PWY-5097: L-lysine biosynthesis VI|g__Bacteroides.s__Bacteroides_uniformis	389.0070061236
PWY-5097: L-lysine biosynthesis VI|g__Fusicatenibacter.s__Fusicatenibacter_saccharivorans	371.9903563532
PWY-5097: L-lysine biosynthesis VI|g__Bifidobacterium.s__Bifidobacterium_adolescentis	359.7724430735
PWY-5097: L-lysine biosynthesis VI|g__Bacteroides.s__Bacteroides_dorei	353.9954065964
PWY-5097: L-lysine biosynthesis VI|g__Eubacterium.s__Eubacterium_eligens	295.3581787453
PWY-5097: L-lysine biosynthesis VI|g__Blautia.s__Blautia_sp_AF19_10LB	276.3571111651
PWY-5097: L-lysine biosynthesis VI|g__Alistipes.s__Alistipes_finegoldii	234.7412697311
PWY-5097: L-lysine biosynthesis VI|g__Blautia.s__Blautia_obeum	182.6396855761
PWY-5097: L-lysine biosynthesis VI|g__Ruminococcus.s__Ruminococcus_sp_37_24	86.8594984304
PWY-5097: L-lysine biosynthesis VI|g__Ruminococcus.s__Ruminococcus_bromii	74.4166504087
PWY-5097: L-lysine biosynthesis VI|g__Alistipes.s__Alistipes_onderdonkii	72.2318740490
PWY-5097: L-lysine biosynthesis VI|g__Bacteroides.s__Bacteroides_cellulosilyticus	57.0422472943
PWY-5097: L-lysine biosynthesis VI|g__Parabacteroides.s__Parabacteroides_distasonis	55.3182117250
PWY-5097: L-lysine biosynthesis VI|g__Bifidobacterium.s__Bifidobacterium_pseudocatenulatum	54.8445661331
PWY-5097: L-lysine biosynthesis VI|g__Eubacterium.s__Eubacterium_hallii	53.0436560974
PWY-5097: L-lysine biosynthesis VI|g__Blautia.s__Blautia_wexlerae	50.1554824261
PWY-5097: L-lysine biosynthesis VI|g__Ruminococcaceae_unclassified.s__Eubacterium_siraeum	49.5492714962
PWY-5097: L-lysine biosynthesis VI|g__Porphyromonas.s__Porphyromonas_sp_31_2	45.5540279736
PWY-5097: L-lysine biosynthesis VI|g__Bilophila.s__Bilophila_wadsworthia	38.3436735322
PWY-5097: L-lysine biosynthesis VI|g__Bacteroides.s__Bacteroides_stercoris	36.7104273718
PWY-5097: L-lysine biosynthesis VI|g__Gemmiger.s__Gemmiger_formicilis	33.8137522847
PWY-5097: L-lysine biosynthesis VI|g__Coprococcus.s__Coprococcus_catus	33.5505797173
PWY-5097: L-lysine biosynthesis VI|g__Lachnospiraceae_unclassified.s__Eubacterium_rectale	32.3839839974
PWY-5097: L-lysine biosynthesis VI|g__Bacteroides.s__Bacteroides_caccae	31.0540643873
PWY-5097: L-lysine biosynthesis VI|g__Akkermansia.s__Akkermansia_muciniphila	30.9281244906
PWY-5097: L-lysine biosynthesis VI|g__Roseburia.s__Roseburia_hominis	29.3335758017
PWY-5097: L-lysine biosynthesis VI|g__Anaerostipes.s__Anaerostipes_hadrus	28.2899320727
PWY-5097: L-lysine biosynthesis VI|g__Coprococcus.s__Coprococcus_comes	22.8649847681
PWY-5097: L-lysine biosynthesis VI|g__Paraprevotella.s__Paraprevotella_clara	22.7059656042
PWY-5097: L-lysine biosynthesis VI|g__Bacteroides.s__Bacteroides_vulgatus	20.0258950448
PWY-5097: L-lysine biosynthesis VI|g__Bacteroides.s__Bacteroides_intestinalis	19.9816908439
PWY-5097: L-lysine biosynthesis VI|g__Bacteroides.s__Bacteroides_thetaiotaomicron	17.9022488403
PWY-5097: L-lysine biosynthesis VI|g__Parabacteroides.s__Parabacteroides_merdae	15.9520504710
PWY-5097: L-lysine biosynthesis VI|g__Eubacterium.s__Eubacterium_sp_CAG_38	15.3208637512
PWY-5097: L-lysine biosynthesis VI|g__Barnesiella.s__Barnesiella_intestinihominis	15.0386720665
PWY-5097: L-lysine biosynthesis VI|g__Dorea.s__Dorea_longicatena	13.9015330831
PWY-5097: L-lysine biosynthesis VI|g__Adlercreutzia.s__Adlercreutzia_equolifaciens	12.1344271816
PWY-5097: L-lysine biosynthesis VI|g__Bacteroides.s__Bacteroides_coprophilus	11.6113509546
PWY-5097: L-lysine biosynthesis VI|g__Bacteroides.s__Bacteroides_plebeius	10.6497406564
PWY-5097: L-lysine biosynthesis VI|g__Parabacteroides.s__Parabacteroides_goldsteinii	10.3104669599
PWY-5097: L-lysine biosynthesis VI|g__Bacteroides.s__Bacteroides_nordii	10.1124592177
PWY-5097: L-lysine biosynthesis VI|g__Ruminococcaceae_unclassified.s__Clostridium_leptum	9.9609259197
PWY-5097: L-lysine biosynthesis VI|g__Bifidobacterium.s__Bifidobacterium_longum	9.6323009960
PWY-5097: L-lysine biosynthesis VI|g__Bacteroides.s__Bacteroides_faecichinchillae	7.7925432542
PWY-5097: L-lysine biosynthesis VI|g__Clostridium.s__Clostridium_sp_AM22_11AC	5.4741538988
PWY-5097: L-lysine biosynthesis VI|g__Bacteroides.s__Bacteroides_finegoldii	4.5704726831
PWY-5097: L-lysine biosynthesis VI|g__Asaccharobacter.s__Asaccharobacter_celatus	2.7653930809
PWY-5097: L-lysine biosynthesis VI|g__Bacteroides.s__Bacteroides_xylanisolvens	1.8596207702
PWY-5667: CDP-diacylglycerol biosynthesis I	9423.4105307076
PWY-5667: CDP-diacylglycerol biosynthesis I|g__Faecalibacterium.s__Faecalibacterium_prausnitzii	1559.0432607722
PWY-5667: CDP-diacylglycerol biosynthesis I|unclassified	1341.7087039121
PWY-5667: CDP-diacylglycerol biosynthesis I|g__Fusicatenibacter.s__Fusicatenibacter_saccharivorans	458.9844551140
PWY-5667: CDP-diacylglycerol biosynthesis I|g__Bacteroides.s__Bacteroides_dorei	360.3163487881
PWY-5667: CDP-diacylglycerol biosynthesis I|g__Catenibacterium.s__Catenibacterium_mitsuokai	260.5896774380
PWY-5667: CDP-diacylglycerol biosynthesis I|g__Blautia.s__Blautia_sp_AF19_10LB	238.6806033321
PWY-5667: CDP-diacylglycerol biosynthesis I|g__Alistipes.s__Alistipes_finegoldii	209.8557387659
PWY-5667: CDP-diacylglycerol biosynthesis I|g__Eubacterium.s__Eubacterium_eligens	187.7189682466
PWY-5667: CDP-diacylglycerol biosynthesis I|g__Alistipes.s__Alistipes_onderdonkii	121.0572909626
PWY-5667: CDP-diacylglycerol biosynthesis I|g__Blautia.s__Blautia_obeum	117.3099806522
PWY-5667: CDP-diacylglycerol biosynthesis I|g__Firmicutes_unclassified.s__Firmicutes_bacterium_AF16_15	94.2237542979
PWY-5667: CDP-diacylglycerol biosynthesis I|g__Subdoligranulum.s__Subdoligranulum_sp_APC924_74	71.1865275590
PWY-5667: CDP-diacylglycerol biosynthesis I|g__Clostridium.s__Clostridium_sp_AF36_4	60.8342792774
PWY-5667: CDP-diacylglycerol biosynthesis I|g__Parabacteroides.s__Parabacteroides_distasonis	53.3719287651
PWY-5667: CDP-diacylglycerol biosynthesis I|g__Bacteroides.s__Bacteroides_cellulosilyticus	50.4528985098
PWY-5667: CDP-diacylglycerol biosynthesis I|g__Blautia.s__Ruminococcus_torques	46.2450714631
PWY-5667: CDP-diacylglycerol biosynthesis I|g__Roseburia.s__Roseburia_faecis	41.8963616318
PWY-5667: CDP-diacylglycerol biosynthesis I|g__Ruminococcaceae_unclassified.s__Eubacterium_siraeum	40.5880901854
PWY-5667: CDP-diacylglycerol biosynthesis I|g__Roseburia.s__Roseburia_sp_CAG_303	40.4728470033
PWY-5667: CDP-diacylglycerol biosynthesis I|g__Bacteroides.s__Bacteroides_stercoris	38.1976281345
PWY-5667: CDP-diacylglycerol biosynthesis I|g__Clostridiales_unclassified.s__Clostridiales_bacterium_KLE1615	38.1212188767
PWY-5667: CDP-diacylglycerol biosynthesis I|g__Eubacterium.s__Eubacterium_hallii	36.9142398847
PWY-5667: CDP-diacylglycerol biosynthesis I|g__Bacteroides.s__Bacteroides_uniformis	34.5207884377
PWY-5667: CDP-diacylglycerol biosynthesis I|g__Firmicutes_unclassified.s__Firmicutes_bacterium_CAG_65_45_313	32.8105911541
PWY-5667: CDP-diacylglycerol biosynthesis I|g__Bacteroides.s__Bacteroides_caccae	31.4038107316
PWY-5667: CDP-diacylglycerol biosynthesis I|g__Lachnospiraceae_unclassified.s__Eubacterium_rectale	28.7685652292
PWY-5667: CDP-diacylglycerol biosynthesis I|g__Bacteroides.s__Bacteroides_thetaiotaomicron	27.2613357736
PWY-5667: CDP-diacylglycerol biosynthesis I|g__Firmicutes_unclassified.s__Firmicutes_bacterium_CAG_41	26.4100461744
PWY-5667: CDP-diacylglycerol biosynthesis I|g__Bacteroides.s__Bacteroides_intestinalis	25.7440467612
PWY-5667: CDP-diacylglycerol biosynthesis I|g__Clostridium.s__Clostridium_sp_CAG_75	23.4146341463
PWY-5667: CDP-diacylglycerol biosynthesis I|g__Bacteroides.s__Bacteroides_vulgatus	23.3732838188
PWY-5667: CDP-diacylglycerol biosynthesis I|g__Coprococcus.s__Coprococcus_comes	22.7297305070
PWY-5667: CDP-diacylglycerol biosynthesis I|g__Anaerostipes.s__Anaerostipes_hadrus	16.2728341515
PWY-5667: CDP-diacylglycerol biosynthesis I|g__Eubacterium.s__Eubacterium_ventriosum	14.2562965310
PWY-5667: CDP-diacylglycerol biosynthesis I|g__Parabacteroides.s__Parabacteroides_merdae	12.9779837775
PWY-5667: CDP-diacylglycerol biosynthesis I|g__Firmicutes_unclassified.s__Firmicutes_bacterium_CAG_56	11.0224800580
PWY-5667: CDP-diacylglycerol biosynthesis I|g__Parabacteroides.s__Parabacteroides_goldsteinii	10.8677626420
PWY-5667: CDP-diacylglycerol biosynthesis I|g__Blautia.s__Blautia_wexlerae	10.5423561974
PWY-5667: CDP-diacylglycerol biosynthesis I|g__Ruminococcaceae_unclassified.s__Clostridium_leptum	10.4504907998
PWY-5667: CDP-diacylglycerol biosynthesis I|g__Eubacterium.s__Eubacterium_sp_CAG_38	10.4477611940
PWY-5667: CDP-diacylglycerol biosynthesis I|g__Dorea.s__Dorea_longicatena	8.9935935246
PWY-5667: CDP-diacylglycerol biosynthesis I|g__Bacteroides.s__Bacteroides_plebeius	8.2681234313
PWY-5667: CDP-diacylglycerol biosynthesis I|g__Bacteroides.s__Bacteroides_coprophilus	7.8245074752
PWY-5667: CDP-diacylglycerol biosynthesis I|g__Bacteroides.s__Bacteroides_xylanisolvens	6.4153969527
PWY-5667: CDP-diacylglycerol biosynthesis I|g__Dorea.s__Dorea_formicigenerans	5.3302874548
PWY-5667: CDP-diacylglycerol biosynthesis I|g__Bacteroides.s__Bacteroides_nordii	5.0910856727
PWY-5667: CDP-diacylglycerol biosynthesis I|g__Blautia.s__Blautia_sp	4.7182175623
PWY-5667: CDP-diacylglycerol biosynthesis I|g__Bacteroides.s__Bacteroides_finegoldii	2.5704580317
PWY-5667: CDP-diacylglycerol biosynthesis I|g__Actinomyces.s__Actinomyces_sp_HMSC035G02	1.7545783529
PWY0-1319: CDP-diacylglycerol biosynthesis II	9423.4105307076
PWY0-1319: CDP-diacylglycerol biosynthesis II|g__Faecalibacterium.s__Faecalibacterium_prausnitzii	1559.0432607722
PWY0-1319: CDP-diacylglycerol biosynthesis II|unclassified	1341.7087039121
PWY0-1319: CDP-diacylglycerol biosynthesis II|g__Fusicatenibacter.s__Fusicatenibacter_saccharivorans	458.9844551140
PWY0-1319: CDP-diacylglycerol biosynthesis II|g__Bacteroides.s__Bacteroides_dorei	360.3163487881
PWY0-1319: CDP-diacylglycerol biosynthesis II|g__Catenibacterium.s__Catenibacterium_mitsuokai	260.5896774380
PWY0-1319: CDP-diacylglycerol biosynthesis II|g__Blautia.s__Blautia_sp_AF19_10LB	238.6806033321
PWY0-1319: CDP-diacylglycerol biosynthesis II|g__Alistipes.s__Alistipes_finegoldii	209.8557387659
PWY0-1319: CDP-diacylglycerol biosynthesis II|g__Eubacterium.s__Eubacterium_eligens	187.7189682466
PWY0-1319: CDP-diacylglycerol biosynthesis II|g__Alistipes.s__Alistipes_onderdonkii	121.0572909626
PWY0-1319: CDP-diacylglycerol biosynthesis II|g__Blautia.s__Blautia_obeum	117.3099806522
PWY0-1319: CDP-diacylglycerol biosynthesis II|g__Firmicutes_unclassified.s__Firmicutes_bacterium_AF16_15	94.2237542979
PWY0-1319: CDP-diacylglycerol biosynthesis II|g__Subdoligranulum.s__Subdoligranulum_sp_APC924_74	71.1865275590
PWY0-1319: CDP-diacylglycerol biosynthesis II|g__Clostridium.s__Clostridium_sp_AF36_4	60.8342792774
PWY0-1319: CDP-diacylglycerol biosynthesis II|g__Parabacteroides.s__Parabacteroides_distasonis	53.3719287651
PWY0-1319: CDP-diacylglycerol biosynthesis II|g__Bacteroides.s__Bacteroides_cellulosilyticus	50.4528985098
PWY0-1319: CDP-diacylglycerol biosynthesis II|g__Blautia.s__Ruminococcus_torques	46.2450714631
PWY0-1319: CDP-diacylglycerol biosynthesis II|g__Roseburia.s__Roseburia_faecis	41.8963616318
PWY0-1319: CDP-diacylglycerol biosynthesis II|g__Ruminococcaceae_unclassified.s__Eubacterium_siraeum	40.5880901854
PWY0-1319: CDP-diacylglycerol biosynthesis II|g__Roseburia.s__Roseburia_sp_CAG_303	40.4728470033
PWY0-1319: CDP-diacylglycerol biosynthesis II|g__Bacteroides.s__Bacteroides_stercoris	38.1976281345
PWY0-1319: CDP-diacylglycerol biosynthesis II|g__Clostridiales_unclassified.s__Clostridiales_bacterium_KLE1615	38.1212188767
PWY0-1319: CDP-diacylglycerol biosynthesis II|g__Eubacterium.s__Eubacterium_hallii	36.9142398847
PWY0-1319: CDP-diacylglycerol biosynthesis II|g__Bacteroides.s__Bacteroides_uniformis	34.5207884377
PWY0-1319: CDP-diacylglycerol biosynthesis II|g__Firmicutes_unclassified.s__Firmicutes_bacterium_CAG_65_45_313	32.8105911541
PWY0-1319: CDP-diacylglycerol biosynthesis II|g__Bacteroides.s__Bacteroides_caccae	31.4038107316
PWY0-1319: CDP-diacylglycerol biosynthesis II|g__Lachnospiraceae_unclassified.s__Eubacterium_rectale	28.7685652292
PWY0-1319: CDP-diacylglycerol biosynthesis II|g__Bacteroides.s__Bacteroides_thetaiotaomicron	27.2613357736
PWY0-1319: CDP-diacylglycerol biosynthesis II|g__Firmicutes_unclassified.s__Firmicutes_bacterium_CAG_41	26.4100461744
PWY0-1319: CDP-diacylglycerol biosynthesis II|g__Bacteroides.s__Bacteroides_intestinalis	25.7440467612
PWY0-1319: CDP-diacylglycerol biosynthesis II|g__Clostridium.s__Clostridium_sp_CAG_75	23.4146341463
PWY0-1319: CDP-diacylglycerol biosynthesis II|g__Bacteroides.s__Bacteroides_vulgatus	23.3732838188
PWY0-1319: CDP-diacylglycerol biosynthesis II|g__Coprococcus.s__Coprococcus_comes	22.7297305070
PWY0-1319: CDP-diacylglycerol biosynthesis II|g__Anaerostipes.s__Anaerostipes_hadrus	16.2728341515
PWY0-1319: CDP-diacylglycerol biosynthesis II|g__Eubacterium.s__Eubacterium_ventriosum	14.2562965310
PWY0-1319: CDP-diacylglycerol biosynthesis II|g__Parabacteroides.s__Parabacteroides_merdae	12.9779837775
PWY0-1319: CDP-diacylglycerol biosynthesis II|g__Firmicutes_unclassified.s__Firmicutes_bacterium_CAG_56	11.0224800580
PWY0-1319: CDP-diacylglycerol biosynthesis II|g__Parabacteroides.s__Parabacteroides_goldsteinii	10.8677626420
PWY0-1319: CDP-diacylglycerol biosynthesis II|g__Blautia.s__Blautia_wexlerae	10.5423561974
PWY0-1319: CDP-diacylglycerol biosynthesis II|g__Ruminococcaceae_unclassified.s__Clostridium_leptum	10.4504907998
PWY0-1319: CDP-diacylglycerol biosynthesis II|g__Eubacterium.s__Eubacterium_sp_CAG_38	10.4477611940
PWY0-1319: CDP-diacylglycerol biosynthesis II|g__Dorea.s__Dorea_longicatena	8.9935935246
PWY0-1319: CDP-diacylglycerol biosynthesis II|g__Bacteroides.s__Bacteroides_plebeius	8.2681234313
PWY0-1319: CDP-diacylglycerol biosynthesis II|g__Bacteroides.s__Bacteroides_coprophilus	7.8245074752
PWY0-1319: CDP-diacylglycerol biosynthesis II|g__Bacteroides.s__Bacteroides_xylanisolvens	6.4153969527
PWY0-1319: CDP-diacylglycerol biosynthesis II|g__Dorea.s__Dorea_formicigenerans	5.3302874548
PWY0-1319: CDP-diacylglycerol biosynthesis II|g__Bacteroides.s__Bacteroides_nordii	5.0910856727
PWY0-1319: CDP-diacylglycerol biosynthesis II|g__Blautia.s__Blautia_sp	4.7182175623
PWY0-1319: CDP-diacylglycerol biosynthesis II|g__Bacteroides.s__Bacteroides_finegoldii	2.5704580317
PWY0-1319: CDP-diacylglycerol biosynthesis II|g__Actinomyces.s__Actinomyces_sp_HMSC035G02	1.7545783529
PWY-5695: inosine 5'-phosphate degradation	9408.2160907734
PWY-5695: inosine 5'-phosphate degradation|g__Catenibacterium.s__Catenibacterium_mitsuokai	832.9559108298
PWY-5695: inosine 5'-phosphate degradation|unclassified	730.5155950480
PWY-5695: inosine 5'-phosphate degradation|g__Alistipes.s__Alistipes_putredinis	708.9490399268
PWY-5695: inosine 5'-phosphate degradation|g__Faecalibacterium.s__Faecalibacterium_prausnitzii	468.4747988211
PWY-5695: inosine 5'-phosphate degradation|g__Bacteroides.s__Bacteroides_dorei	460.1205276109
PWY-5695: inosine 5'-phosphate degradation|g__Fusicatenibacter.s__Fusicatenibacter_saccharivorans	383.7407436866
PWY-5695: inosine 5'-phosphate degradation|g__Ruminococcus.s__Ruminococcus_bicirculans	353.1354920215
PWY-5695: inosine 5'-phosphate degradation|g__Alistipes.s__Alistipes_shahii	249.6911029983
PWY-5695: inosine 5'-phosphate degradation|g__Alistipes.s__Alistipes_finegoldii	200.8210053154
PWY-5695: inosine 5'-phosphate degradation|g__Eubacterium.s__Eubacterium_eligens	179.3804853956
PWY-5695: inosine 5'-phosphate degradation|g__Alistipes.s__Alistipes_onderdonkii	119.1661797106
PWY-5695: inosine 5'-phosphate degradation|g__Odoribacter.s__Odoribacter_splanchnicus	82.8687917759
PWY-5695: inosine 5'-phosphate degradation|g__Bacteroides.s__Bacteroides_cellulosilyticus	68.3081669612
PWY-5695: inosine 5'-phosphate degradation|g__Bacteroides.s__Bacteroides_stercoris	58.8154042891
PWY-5695: inosine 5'-phosphate degradation|g__Bacteroides.s__Bacteroides_uniformis	46.1399684189
PWY-5695: inosine 5'-phosphate degradation|g__Clostridiales_unclassified.s__Clostridiales_bacterium_KLE1615	45.6535574207
PWY-5695: inosine 5'-phosphate degradation|g__Roseburia.s__Roseburia_faecis	42.4966147337
PWY-5695: inosine 5'-phosphate degradation|g__Blautia.s__Blautia_obeum	42.2261879484
PWY-5695: inosine 5'-phosphate degradation|g__Parabacteroides.s__Parabacteroides_distasonis	41.9357815907
PWY-5695: inosine 5'-phosphate degradation|g__Bacteroides.s__Bacteroides_caccae	41.5057719661
PWY-5695: inosine 5'-phosphate degradation|g__Blautia.s__Ruminococcus_torques	41.1571987169
PWY-5695: inosine 5'-phosphate degradation|g__Bacteroides.s__Bacteroides_vulgatus	36.7137124223
PWY-5695: inosine 5'-phosphate degradation|g__Anaerostipes.s__Anaerostipes_hadrus	28.3535626988
PWY-5695: inosine 5'-phosphate degradation|g__Bacteroides.s__Bacteroides_intestinalis	27.2901543348
PWY-5695: inosine 5'-phosphate degradation|g__Blautia.s__Blautia_wexlerae	26.5995894411
PWY-5695: inosine 5'-phosphate degradation|g__Sutterella.s__Sutterella_wadsworthensis	24.5305399256
PWY-5695: inosine 5'-phosphate degradation|g__Porphyromonas.s__Porphyromonas_sp_31_2	23.9950127122
PWY-5695: inosine 5'-phosphate degradation|g__Eubacterium.s__Eubacterium_ventriosum	21.1317210613
PWY-5695: inosine 5'-phosphate degradation|g__Barnesiella.s__Barnesiella_intestinihominis	20.3941850201
PWY-5695: inosine 5'-phosphate degradation|g__Coprococcus.s__Coprococcus_catus	19.1537138998
PWY-5695: inosine 5'-phosphate degradation|g__Bilophila.s__Bilophila_wadsworthia	18.2548514823
PWY-5695: inosine 5'-phosphate degradation|g__Bacteroides.s__Bacteroides_thetaiotaomicron	15.3051597290
PWY-5695: inosine 5'-phosphate degradation|g__Bacteroides.s__Bacteroides_coprophilus	12.6172176493
PWY-5695: inosine 5'-phosphate degradation|g__Coprococcus.s__Coprococcus_comes	10.9409337463
PWY-5695: inosine 5'-phosphate degradation|g__Bacteroides.s__Bacteroides_plebeius	9.3070790840
PWY-5695: inosine 5'-phosphate degradation|g__Streptococcus.s__Streptococcus_salivarius	9.0317724854
PWY-5695: inosine 5'-phosphate degradation|g__Parabacteroides.s__Parabacteroides_goldsteinii	7.9718328572
PWY-5695: inosine 5'-phosphate degradation|g__Bacteroides.s__Bacteroides_finegoldii	5.2162573354
PWY-5695: inosine 5'-phosphate degradation|g__Bacteroides.s__Bacteroides_nordii	4.9712605164
PWY-5695: inosine 5'-phosphate degradation|g__Streptococcus.s__Streptococcus_oralis	3.5310315645
PWY-7199: pyrimidine deoxyribonucleosides salvage	9284.6627182423
PWY-7199: pyrimidine deoxyribonucleosides salvage|g__Clostridium.s__Clostridium_sp_CAG_349	1392.6589061997
PWY-7199: pyrimidine deoxyribonucleosides salvage|unclassified	1297.0505469220
PWY-7199: pyrimidine deoxyribonucleosides salvage|g__Bacteroides.s__Bacteroides_uniformis	620.6882855032
PWY-7199: pyrimidine deoxyribonucleosides salvage|g__Catenibacterium.s__Catenibacterium_mitsuokai	431.6443702471
PWY-7199: pyrimidine deoxyribonucleosides salvage|g__Bacteroides.s__Bacteroides_dorei	422.5348712871
PWY-7199: pyrimidine deoxyribonucleosides salvage|g__Alistipes.s__Alistipes_onderdonkii	229.8584857165
PWY-7199: pyrimidine deoxyribonucleosides salvage|g__Oscillibacter.s__Oscillibacter_sp_CAG_241	227.1256513213
PWY-7199: pyrimidine deoxyribonucleosides salvage|g__Blautia.s__Blautia_sp_AF19_10LB	206.6126101176
PWY-7199: pyrimidine deoxyribonucleosides salvage|g__Firmicutes_unclassified.s__Firmicutes_bacterium_CAG_110	112.1886664623
PWY-7199: pyrimidine deoxyribonucleosides salvage|g__Oscillibacter.s__Oscillibacter_sp_57_20	71.3842954550
PWY-7199: pyrimidine deoxyribonucleosides salvage|g__Porphyromonas.s__Porphyromonas_sp_31_2	56.8510428844
PWY-7199: pyrimidine deoxyribonucleosides salvage|g__Firmicutes_unclassified.s__Firmicutes_bacterium_CAG_103	50.7101971592
PWY-7199: pyrimidine deoxyribonucleosides salvage|g__Bacteroides.s__Bacteroides_cellulosilyticus	46.0221382032
PWY-7199: pyrimidine deoxyribonucleosides salvage|g__Firmicutes_unclassified.s__Firmicutes_bacterium_CAG_240	43.1573716939
PWY-7199: pyrimidine deoxyribonucleosides salvage|g__Bacteroides.s__Bacteroides_caccae	41.4541830928
PWY-7199: pyrimidine deoxyribonucleosides salvage|g__Firmicutes_unclassified.s__Firmicutes_bacterium_CAG_321	40.9475451367
PWY-7199: pyrimidine deoxyribonucleosides salvage|g__Firmicutes_unclassified.s__Firmicutes_bacterium_CAG_176	40.0281269227
PWY-7199: pyrimidine deoxyribonucleosides salvage|g__Firmicutes_unclassified.s__Firmicutes_bacterium_CAG_129	36.3799685605
PWY-7199: pyrimidine deoxyribonucleosides salvage|g__Bacteroides.s__Bacteroides_stercoris	35.6726515830
PWY-7199: pyrimidine deoxyribonucleosides salvage|g__Clostridium.s__Clostridium_sp_CAG_302	34.3930520481
PWY-7199: pyrimidine deoxyribonucleosides salvage|g__Bacteroides.s__Bacteroides_thetaiotaomicron	30.0475778330
PWY-7199: pyrimidine deoxyribonucleosides salvage|g__Bacteroides.s__Bacteroides_vulgatus	28.9329961725
PWY-7199: pyrimidine deoxyribonucleosides salvage|g__Blautia.s__Ruminococcus_torques	28.3289943980
PWY-7199: pyrimidine deoxyribonucleosides salvage|g__Roseburia.s__Roseburia_hominis	24.0604683694
PWY-7199: pyrimidine deoxyribonucleosides salvage|g__Bacteroides.s__Bacteroides_nordii	22.5310899781
PWY-7199: pyrimidine deoxyribonucleosides salvage|g__Ruminococcus.s__Ruminococcus_sp_CAG_177	22.3848471804
PWY-7199: pyrimidine deoxyribonucleosides salvage|g__Tyzzerella.s__Tyzzerella_sp	17.0042880379
PWY-7199: pyrimidine deoxyribonucleosides salvage|g__Firmicutes_unclassified.s__Firmicutes_bacterium_CAG_102	14.8257968866
PWY-7199: pyrimidine deoxyribonucleosides salvage|g__Bacteroides.s__Bacteroides_coprophilus	9.4392392672
PWY-7199: pyrimidine deoxyribonucleosides salvage|g__Streptococcus.s__Streptococcus_viridans	6.4097672644
PWY-7199: pyrimidine deoxyribonucleosides salvage|g__Parabacteroides.s__Parabacteroides_distasonis	5.7629841780
PWY-7199: pyrimidine deoxyribonucleosides salvage|g__Bacteroides.s__Bacteroides_intestinalis	4.1828580281
PWY-6123: inosine-5'-phosphate biosynthesis I	9109.0116352833
PWY-6123: inosine-5'-phosphate biosynthesis I|g__Faecalibacterium.s__Faecalibacterium_prausnitzii	1474.8318033024
PWY-6123: inosine-5'-phosphate biosynthesis I|unclassified	1376.9550131559
PWY-6123: inosine-5'-phosphate biosynthesis I|g__Alistipes.s__Alistipes_putredinis	764.1747034054
PWY-6123: inosine-5'-phosphate biosynthesis I|g__Bacteroides.s__Bacteroides_uniformis	431.9035296492
PWY-6123: inosine-5'-phosphate biosynthesis I|g__Bacteroides.s__Bacteroides_dorei	424.6711314103
PWY-6123: inosine-5'-phosphate biosynthesis I|g__Alistipes.s__Alistipes_finegoldii	328.9898187268
PWY-6123: inosine-5'-phosphate biosynthesis I|g__Catenibacterium.s__Catenibacterium_mitsuokai	303.2790253158
PWY-6123: inosine-5'-phosphate biosynthesis I|g__Bifidobacterium.s__Bifidobacterium_adolescentis	246.0333083725
PWY-6123: inosine-5'-phosphate biosynthesis I|g__Blautia.s__Blautia_sp_AF19_10LB	236.4776436353
PWY-6123: inosine-5'-phosphate biosynthesis I|g__Bacteroides.s__Bacteroides_cellulosilyticus	91.6906329008
PWY-6123: inosine-5'-phosphate biosynthesis I|g__Alistipes.s__Alistipes_onderdonkii	88.7079259913
PWY-6123: inosine-5'-phosphate biosynthesis I|g__Holdemanella.s__Holdemanella_biformis	88.3176807792
PWY-6123: inosine-5'-phosphate biosynthesis I|g__Firmicutes_unclassified.s__Firmicutes_bacterium_AF16_15	82.5424105467
PWY-6123: inosine-5'-phosphate biosynthesis I|g__Blautia.s__Blautia_obeum	68.3885368302
PWY-6123: inosine-5'-phosphate biosynthesis I|g__Odoribacter.s__Odoribacter_splanchnicus	62.3349936891
PWY-6123: inosine-5'-phosphate biosynthesis I|g__Blautia.s__Blautia_wexlerae	55.0691511198
PWY-6123: inosine-5'-phosphate biosynthesis I|g__Bacteroides.s__Bacteroides_stercoris	47.9264416924
PWY-6123: inosine-5'-phosphate biosynthesis I|g__Clostridiales_unclassified.s__Clostridiales_bacterium_KLE1615	47.3284879780
PWY-6123: inosine-5'-phosphate biosynthesis I|g__Coprococcus.s__Coprococcus_catus	44.9548556239
PWY-6123: inosine-5'-phosphate biosynthesis I|g__Collinsella.s__Collinsella_aerofaciens	44.2994938312
PWY-6123: inosine-5'-phosphate biosynthesis I|g__Parabacteroides.s__Parabacteroides_distasonis	42.1920942855
PWY-6123: inosine-5'-phosphate biosynthesis I|g__Eubacterium.s__Eubacterium_hallii	41.3409447474
PWY-6123: inosine-5'-phosphate biosynthesis I|g__Porphyromonas.s__Porphyromonas_sp_31_2	41.1542204536
PWY-6123: inosine-5'-phosphate biosynthesis I|g__Bacteroides.s__Bacteroides_caccae	40.0720602857
PWY-6123: inosine-5'-phosphate biosynthesis I|g__Bacteroides.s__Bacteroides_vulgatus	34.9012166151
PWY-6123: inosine-5'-phosphate biosynthesis I|g__Ruminococcaceae_unclassified.s__Eubacterium_siraeum	33.1401994092
PWY-6123: inosine-5'-phosphate biosynthesis I|g__Bifidobacterium.s__Bifidobacterium_pseudocatenulatum	32.5703689281
PWY-6123: inosine-5'-phosphate biosynthesis I|g__Sutterella.s__Sutterella_wadsworthensis	31.4038542313
PWY-6123: inosine-5'-phosphate biosynthesis I|g__Anaerostipes.s__Anaerostipes_hadrus	27.7452078256
PWY-6123: inosine-5'-phosphate biosynthesis I|g__Blautia.s__Ruminococcus_torques	26.6955630129
PWY-6123: inosine-5'-phosphate biosynthesis I|g__Bacteroides.s__Bacteroides_thetaiotaomicron	25.0540893065
PWY-6123: inosine-5'-phosphate biosynthesis I|g__Coprococcus.s__Coprococcus_comes	24.2667779981
PWY-6123: inosine-5'-phosphate biosynthesis I|g__Akkermansia.s__Akkermansia_muciniphila	20.3064649650
PWY-6123: inosine-5'-phosphate biosynthesis I|g__Roseburia.s__Roseburia_hominis	15.9671862720
PWY-6123: inosine-5'-phosphate biosynthesis I|g__Parabacteroides.s__Parabacteroides_merdae	15.6836357639
PWY-6123: inosine-5'-phosphate biosynthesis I|g__Bacteroides.s__Bacteroides_intestinalis	15.1194467728
PWY-6123: inosine-5'-phosphate biosynthesis I|g__Parabacteroides.s__Parabacteroides_goldsteinii	14.0887084159
PWY-6123: inosine-5'-phosphate biosynthesis I|g__Bacteroides.s__Bacteroides_coprophilus	12.9005120825
PWY-6123: inosine-5'-phosphate biosynthesis I|g__Bacteroides.s__Bacteroides_faecichinchillae	5.5349743330
PWY-6123: inosine-5'-phosphate biosynthesis I|g__Bacteroides.s__Bacteroides_xylanisolvens	4.1679566200
PWY-6123: inosine-5'-phosphate biosynthesis I|g__Eubacterium.s__Eubacterium_sp_TM05_53	3.9367526992
PWY-6123: inosine-5'-phosphate biosynthesis I|g__Ruminococcus.s__Ruminococcus_sp_AF31_8BH	3.3868236433
PWY-6123: inosine-5'-phosphate biosynthesis I|g__Bacteroides.s__Bacteroides_finegoldii	3.0104377589
PWY-6123: inosine-5'-phosphate biosynthesis I|g__Alistipes.s__Alistipes_timonensis	2.8861346320
PWY-6123: inosine-5'-phosphate biosynthesis I|g__Streptococcus.s__Streptococcus_salivarius	2.3658062142
PWY-6123: inosine-5'-phosphate biosynthesis I|g__Bacteroides.s__Bacteroides_ovatus	1.4260932516
PWY-7977: L-methionine biosynthesis IV	8912.1655015981
PWY-7977: L-methionine biosynthesis IV|g__Alistipes.s__Alistipes_putredinis	661.1316416436
PWY-7977: L-methionine biosynthesis IV|g__Bacteroides.s__Bacteroides_uniformis	657.8834107983
PWY-7977: L-methionine biosynthesis IV|unclassified	494.2503257204
PWY-7977: L-methionine biosynthesis IV|g__Bacteroides.s__Bacteroides_dorei	410.9088503466
PWY-7977: L-methionine biosynthesis IV|g__Faecalibacterium.s__Faecalibacterium_prausnitzii	368.8640788988
PWY-7977: L-methionine biosynthesis IV|g__Eubacterium.s__Eubacterium_eligens	278.9356121923
PWY-7977: L-methionine biosynthesis IV|g__Fusicatenibacter.s__Fusicatenibacter_saccharivorans	271.9598477100
PWY-7977: L-methionine biosynthesis IV|g__Alistipes.s__Alistipes_shahii	250.4989085439
PWY-7977: L-methionine biosynthesis IV|g__Catenibacterium.s__Catenibacterium_mitsuokai	249.1922448102
PWY-7977: L-methionine biosynthesis IV|g__Alistipes.s__Alistipes_finegoldii	247.6230259210
PWY-7977: L-methionine biosynthesis IV|g__Odoribacter.s__Odoribacter_splanchnicus	84.3220680143
PWY-7977: L-methionine biosynthesis IV|g__Bacteroides.s__Bacteroides_cellulosilyticus	69.7628759493
PWY-7977: L-methionine biosynthesis IV|g__Alistipes.s__Alistipes_onderdonkii	68.6553058175
PWY-7977: L-methionine biosynthesis IV|g__Ruminococcus.s__Ruminococcus_sp_37_24	67.2071097989
PWY-7977: L-methionine biosynthesis IV|g__Porphyromonas.s__Porphyromonas_sp_31_2	59.5732524966
PWY-7977: L-methionine biosynthesis IV|g__Bacteroides.s__Bacteroides_stercoris	57.1545468197
PWY-7977: L-methionine biosynthesis IV|g__Ruminococcaceae_unclassified.s__Eubacterium_siraeum	57.0798615272
PWY-7977: L-methionine biosynthesis IV|g__Parabacteroides.s__Parabacteroides_distasonis	52.8881194801
PWY-7977: L-methionine biosynthesis IV|g__Collinsella.s__Collinsella_aerofaciens	52.6371853360
PWY-7977: L-methionine biosynthesis IV|g__Eubacterium.s__Eubacterium_hallii	43.8474687782
PWY-7977: L-methionine biosynthesis IV|g__Bacteroides.s__Bacteroides_vulgatus	42.7385154111
PWY-7977: L-methionine biosynthesis IV|g__Bacteroides.s__Bacteroides_caccae	36.9421104699
PWY-7977: L-methionine biosynthesis IV|g__Anaerostipes.s__Anaerostipes_hadrus	33.6083399484
PWY-7977: L-methionine biosynthesis IV|g__Collinsella.s__Collinsella_sp	33.0459770115
PWY-7977: L-methionine biosynthesis IV|g__Akkermansia.s__Akkermansia_muciniphila	32.9015944224
PWY-7977: L-methionine biosynthesis IV|g__Paraprevotella.s__Paraprevotella_clara	27.6583268565
PWY-7977: L-methionine biosynthesis IV|g__Bacteroides.s__Bacteroides_thetaiotaomicron	25.0031531747
PWY-7977: L-methionine biosynthesis IV|g__Dorea.s__Dorea_longicatena	24.4755735862
PWY-7977: L-methionine biosynthesis IV|g__Roseburia.s__Roseburia_hominis	21.1959404259
PWY-7977: L-methionine biosynthesis IV|g__Parabacteroides.s__Parabacteroides_merdae	20.6516120944
PWY-7977: L-methionine biosynthesis IV|g__Barnesiella.s__Barnesiella_intestinihominis	20.1634598139
PWY-7977: L-methionine biosynthesis IV|g__Coprococcus.s__Coprococcus_comes	18.6796663082
PWY-7977: L-methionine biosynthesis IV|g__Parabacteroides.s__Parabacteroides_goldsteinii	12.0135754454
PWY-7977: L-methionine biosynthesis IV|g__Bacteroides.s__Bacteroides_nordii	11.4666882199
PWY-7977: L-methionine biosynthesis IV|g__Bacteroides.s__Bacteroides_coprophilus	9.7225468265
PWY-7977: L-methionine biosynthesis IV|g__Gordonibacter.s__Gordonibacter_pamelaeae	8.8381550953
PWY-7977: L-methionine biosynthesis IV|g__Bacteroides.s__Bacteroides_plebeius	7.5221439927
PWY-7977: L-methionine biosynthesis IV|g__Coprococcus.s__Coprococcus_eutactus	6.6136406338
PWY-7977: L-methionine biosynthesis IV|g__Bacteroides.s__Bacteroides_faecichinchillae	5.7694156864
PWY-7977: L-methionine biosynthesis IV|g__Alistipes.s__Alistipes_indistinctus	5.6454142211
PWY-7977: L-methionine biosynthesis IV|g__Bacteroides.s__Bacteroides_finegoldii	5.2359720762
PWY-7977: L-methionine biosynthesis IV|g__Bacteroides.s__Bacteroides_xylanisolvens	1.6205813836
PWY-7977: L-methionine biosynthesis IV|g__Paraprevotella.s__Paraprevotella_xylaniphila	1.1747164867
HISTSYN-PWY: L-histidine biosynthesis	8872.8369156197
HISTSYN-PWY: L-histidine biosynthesis|g__Faecalibacterium.s__Faecalibacterium_prausnitzii	1872.5553270274
HISTSYN-PWY: L-histidine biosynthesis|unclassified	1044.3165422988
HISTSYN-PWY: L-histidine biosynthesis|g__Catenibacterium.s__Catenibacterium_mitsuokai	642.5551503438
HISTSYN-PWY: L-histidine biosynthesis|g__Bacteroides.s__Bacteroides_dorei	431.4889227061
HISTSYN-PWY: L-histidine biosynthesis|g__Bifidobacterium.s__Bifidobacterium_adolescentis	314.0632314837
HISTSYN-PWY: L-histidine biosynthesis|g__Alistipes.s__Alistipes_finegoldii	247.6631000828
HISTSYN-PWY: L-histidine biosynthesis|g__Alistipes.s__Alistipes_shahii	246.9653688949
HISTSYN-PWY: L-histidine biosynthesis|g__Bacteroides.s__Bacteroides_uniformis	244.1509798420
HISTSYN-PWY: L-histidine biosynthesis|g__Ruminococcus.s__Ruminococcus_bromii	143.4134454993
HISTSYN-PWY: L-histidine biosynthesis|g__Subdoligranulum.s__Subdoligranulum_sp_APC924_74	103.2202456792
HISTSYN-PWY: L-histidine biosynthesis|g__Collinsella.s__Collinsella_aerofaciens	86.8216062393
HISTSYN-PWY: L-histidine biosynthesis|g__Blautia.s__Blautia_obeum	84.7937897405
HISTSYN-PWY: L-histidine biosynthesis|g__Bacteroides.s__Bacteroides_cellulosilyticus	69.5485334471
HISTSYN-PWY: L-histidine biosynthesis|g__Odoribacter.s__Odoribacter_splanchnicus	68.5287915476
HISTSYN-PWY: L-histidine biosynthesis|g__Bacteroides.s__Bacteroides_stercoris	55.0335683067
HISTSYN-PWY: L-histidine biosynthesis|g__Subdoligranulum.s__Subdoligranulum_sp	54.8188446794
HISTSYN-PWY: L-histidine biosynthesis|g__Ruminococcus.s__Ruminococcus_sp_37_24	54.7229379684
HISTSYN-PWY: L-histidine biosynthesis|g__Ruminococcaceae_unclassified.s__Eubacterium_siraeum	47.7572082046
HISTSYN-PWY: L-histidine biosynthesis|g__Porphyromonas.s__Porphyromonas_sp_31_2	46.8891744470
HISTSYN-PWY: L-histidine biosynthesis|g__Coprococcus.s__Coprococcus_catus	42.9368036578
HISTSYN-PWY: L-histidine biosynthesis|g__Bifidobacterium.s__Bifidobacterium_pseudocatenulatum	41.0035859701
HISTSYN-PWY: L-histidine biosynthesis|g__Bacteroides.s__Bacteroides_vulgatus	33.6386471248
HISTSYN-PWY: L-histidine biosynthesis|g__Bacteroides.s__Bacteroides_caccae	29.6525434629
HISTSYN-PWY: L-histidine biosynthesis|g__Roseburia.s__Roseburia_hominis	26.6594561003
HISTSYN-PWY: L-histidine biosynthesis|g__Sutterella.s__Sutterella_wadsworthensis	26.5287218437
HISTSYN-PWY: L-histidine biosynthesis|g__Bacteroides.s__Bacteroides_thetaiotaomicron	25.1249761175
HISTSYN-PWY: L-histidine biosynthesis|g__Barnesiella.s__Barnesiella_intestinihominis	23.7156079225
HISTSYN-PWY: L-histidine biosynthesis|g__Paraprevotella.s__Paraprevotella_clara	22.7247756894
HISTSYN-PWY: L-histidine biosynthesis|g__Bacteroides.s__Bacteroides_intestinalis	21.2793803094
HISTSYN-PWY: L-histidine biosynthesis|g__Parabacteroides.s__Parabacteroides_distasonis	16.8679876994
HISTSYN-PWY: L-histidine biosynthesis|g__Parabacteroides.s__Parabacteroides_merdae	16.7560757940
HISTSYN-PWY: L-histidine biosynthesis|g__Eubacterium.s__Eubacterium_ventriosum	12.4972687405
HISTSYN-PWY: L-histidine biosynthesis|g__Bacteroides.s__Bacteroides_plebeius	12.1046861592
HISTSYN-PWY: L-histidine biosynthesis|g__Bacteroides.s__Bacteroides_coprophilus	10.5500236265
HISTSYN-PWY: L-histidine biosynthesis|g__Bacteroides.s__Bacteroides_faecichinchillae	9.1253474126
HISTSYN-PWY: L-histidine biosynthesis|g__Alistipes.s__Alistipes_indistinctus	7.2015363277
HISTSYN-PWY: L-histidine biosynthesis|g__Firmicutes_unclassified.s__Firmicutes_bacterium_CAG_102	5.2369712416
PWY-6124: inosine-5'-phosphate biosynthesis II	8822.4990729858
PWY-6124: inosine-5'-phosphate biosynthesis II|g__Faecalibacterium.s__Faecalibacterium_prausnitzii	1529.1540844612
PWY-6124: inosine-5'-phosphate biosynthesis II|unclassified	1303.1250522119
PWY-6124: inosine-5'-phosphate biosynthesis II|g__Alistipes.s__Alistipes_putredinis	746.4166110150
PWY-6124: inosine-5'-phosphate biosynthesis II|g__Catenibacterium.s__Catenibacterium_mitsuokai	542.3793467765
PWY-6124: inosine-5'-phosphate biosynthesis II|g__Bacteroides.s__Bacteroides_dorei	418.7587039835
PWY-6124: inosine-5'-phosphate biosynthesis II|g__Bacteroides.s__Bacteroides_uniformis	388.8917990936
PWY-6124: inosine-5'-phosphate biosynthesis II|g__Alistipes.s__Alistipes_finegoldii	327.7326437629
PWY-6124: inosine-5'-phosphate biosynthesis II|g__Blautia.s__Blautia_sp_AF19_10LB	230.7644647368
PWY-6124: inosine-5'-phosphate biosynthesis II|g__Bifidobacterium.s__Bifidobacterium_adolescentis	205.9135425790
PWY-6124: inosine-5'-phosphate biosynthesis II|g__Bacteroides.s__Bacteroides_cellulosilyticus	97.7436495131
PWY-6124: inosine-5'-phosphate biosynthesis II|g__Holdemanella.s__Holdemanella_biformis	79.4450709993
PWY-6124: inosine-5'-phosphate biosynthesis II|g__Firmicutes_unclassified.s__Firmicutes_bacterium_AF16_15	78.1760612908
PWY-6124: inosine-5'-phosphate biosynthesis II|g__Alistipes.s__Alistipes_onderdonkii	67.7703818668
PWY-6124: inosine-5'-phosphate biosynthesis II|g__Blautia.s__Blautia_obeum	66.5337729546
PWY-6124: inosine-5'-phosphate biosynthesis II|g__Odoribacter.s__Odoribacter_splanchnicus	60.2446937000
PWY-6124: inosine-5'-phosphate biosynthesis II|g__Blautia.s__Blautia_wexlerae	54.6808823705
PWY-6124: inosine-5'-phosphate biosynthesis II|g__Clostridiales_unclassified.s__Clostridiales_bacterium_KLE1615	47.2211969481
PWY-6124: inosine-5'-phosphate biosynthesis II|g__Bacteroides.s__Bacteroides_stercoris	45.9631649840
PWY-6124: inosine-5'-phosphate biosynthesis II|g__Bacteroides.s__Bacteroides_caccae	45.1968292046
PWY-6124: inosine-5'-phosphate biosynthesis II|g__Parabacteroides.s__Parabacteroides_distasonis	43.7462359492
PWY-6124: inosine-5'-phosphate biosynthesis II|g__Collinsella.s__Collinsella_aerofaciens	40.0293351615
PWY-6124: inosine-5'-phosphate biosynthesis II|g__Porphyromonas.s__Porphyromonas_sp_31_2	38.2039848725
PWY-6124: inosine-5'-phosphate biosynthesis II|g__Eubacterium.s__Eubacterium_hallii	37.6984212542
PWY-6124: inosine-5'-phosphate biosynthesis II|g__Bacteroides.s__Bacteroides_vulgatus	34.6874030349
PWY-6124: inosine-5'-phosphate biosynthesis II|g__Coprococcus.s__Coprococcus_catus	32.5489184308
PWY-6124: inosine-5'-phosphate biosynthesis II|g__Ruminococcaceae_unclassified.s__Eubacterium_siraeum	31.1488461940
PWY-6124: inosine-5'-phosphate biosynthesis II|g__Akkermansia.s__Akkermansia_muciniphila	30.4810199552
PWY-6124: inosine-5'-phosphate biosynthesis II|g__Sutterella.s__Sutterella_wadsworthensis	30.2041415813
PWY-6124: inosine-5'-phosphate biosynthesis II|g__Anaerostipes.s__Anaerostipes_hadrus	26.4626055489
PWY-6124: inosine-5'-phosphate biosynthesis II|g__Blautia.s__Ruminococcus_torques	25.1368511123
PWY-6124: inosine-5'-phosphate biosynthesis II|g__Bacteroides.s__Bacteroides_thetaiotaomicron	22.7101292421
PWY-6124: inosine-5'-phosphate biosynthesis II|g__Coprococcus.s__Coprococcus_comes	22.5987053129
PWY-6124: inosine-5'-phosphate biosynthesis II|g__Barnesiella.s__Barnesiella_intestinihominis	15.2294495748
PWY-6124: inosine-5'-phosphate biosynthesis II|g__Parabacteroides.s__Parabacteroides_merdae	15.0865288836
PWY-6124: inosine-5'-phosphate biosynthesis II|g__Roseburia.s__Roseburia_hominis	15.0028211794
PWY-6124: inosine-5'-phosphate biosynthesis II|g__Bacteroides.s__Bacteroides_nordii	14.2328137175
PWY-6124: inosine-5'-phosphate biosynthesis II|g__Parabacteroides.s__Parabacteroides_goldsteinii	14.1134111832
PWY-6124: inosine-5'-phosphate biosynthesis II|g__Bacteroides.s__Bacteroides_intestinalis	13.0249586370
PWY-6124: inosine-5'-phosphate biosynthesis II|g__Bacteroides.s__Bacteroides_coprophilus	12.3477781428
PWY-6124: inosine-5'-phosphate biosynthesis II|g__Eggerthella.s__Eggerthella_sp_CAG_209	9.9897294588
PWY-6124: inosine-5'-phosphate biosynthesis II|g__Bacteroides.s__Bacteroides_faecichinchillae	5.5339371261
PWY-6124: inosine-5'-phosphate biosynthesis II|g__Bacteroides.s__Bacteroides_xylanisolvens	5.0375076188
PWY-6124: inosine-5'-phosphate biosynthesis II|g__Streptococcus.s__Streptococcus_equinus	4.1519618020
PWY-6124: inosine-5'-phosphate biosynthesis II|g__Gordonibacter.s__Gordonibacter_pamelaeae	3.9970947796
PWY-6124: inosine-5'-phosphate biosynthesis II|g__Ruminococcus.s__Ruminococcus_sp_AF31_8BH	3.5296490520
PWY-6124: inosine-5'-phosphate biosynthesis II|g__Eubacterium.s__Eubacterium_sp_TM05_53	3.3641773751
PWY-6124: inosine-5'-phosphate biosynthesis II|g__Veillonella.s__Veillonella_rogosae	2.8765547093
PWY-6124: inosine-5'-phosphate biosynthesis II|g__Alistipes.s__Alistipes_timonensis	2.8122985899
PWY-6124: inosine-5'-phosphate biosynthesis II|g__Bacteroides.s__Bacteroides_finegoldii	2.7585208190
PWY-6124: inosine-5'-phosphate biosynthesis II|g__Veillonella.s__Veillonella_parvula	2.3501762632
PWY-6124: inosine-5'-phosphate biosynthesis II|g__Streptococcus.s__Streptococcus_infantis	2.1167007691
PWY-6124: inosine-5'-phosphate biosynthesis II|g__Bacteroides.s__Bacteroides_ovatus	1.2999511084
PWY-2942: L-lysine biosynthesis III	8299.5795520611
PWY-2942: L-lysine biosynthesis III|unclassified	1002.7704590656
PWY-2942: L-lysine biosynthesis III|g__Bacteroides.s__Bacteroides_uniformis	456.9904836440
PWY-2942: L-lysine biosynthesis III|g__Catenibacterium.s__Catenibacterium_mitsuokai	423.5217891389
PWY-2942: L-lysine biosynthesis III|g__Eubacterium.s__Eubacterium_hallii	59.2570609160
PWY-2942: L-lysine biosynthesis III|g__Porphyromonas.s__Porphyromonas_sp_31_2	47.7584855864
PWY-2942: L-lysine biosynthesis III|g__Bilophila.s__Bilophila_wadsworthia	39.9071138468
PWY-2942: L-lysine biosynthesis III|g__Akkermansia.s__Akkermansia_muciniphila	34.1942671330
PWY-2942: L-lysine biosynthesis III|g__Anaerostipes.s__Anaerostipes_hadrus	27.4755111515
PWY-2942: L-lysine biosynthesis III|g__Parabacteroides.s__Parabacteroides_distasonis	18.2440725572
PWY-2942: L-lysine biosynthesis III|g__Barnesiella.s__Barnesiella_intestinihominis	17.3496660432
PWY-2942: L-lysine biosynthesis III|g__Parabacteroides.s__Parabacteroides_merdae	13.3760384882
PWY-2942: L-lysine biosynthesis III|g__Adlercreutzia.s__Adlercreutzia_equolifaciens	11.8584362035
PWY-2942: L-lysine biosynthesis III|g__Asaccharobacter.s__Asaccharobacter_celatus	4.0452251896
CALVIN-PWY: Calvin-Benson-Bassham cycle	8289.1366313857
CALVIN-PWY: Calvin-Benson-Bassham cycle|unclassified	779.0483581457
CALVIN-PWY: Calvin-Benson-Bassham cycle|g__Fusicatenibacter.s__Fusicatenibacter_saccharivorans	424.7798044951
CALVIN-PWY: Calvin-Benson-Bassham cycle|g__Blautia.s__Blautia_sp_AF19_10LB	280.9737387072
CALVIN-PWY: Calvin-Benson-Bassham cycle|g__Eubacterium.s__Eubacterium_eligens	202.1370385783
CALVIN-PWY: Calvin-Benson-Bassham cycle|g__Collinsella.s__Collinsella_aerofaciens	96.7238413683
CALVIN-PWY: Calvin-Benson-Bassham cycle|g__Eubacterium.s__Eubacterium_hallii	96.5706731300
CALVIN-PWY: Calvin-Benson-Bassham cycle|g__Blautia.s__Blautia_obeum	84.5344355547
CALVIN-PWY: Calvin-Benson-Bassham cycle|g__Catenibacterium.s__Catenibacterium_mitsuokai	69.2263937569
CALVIN-PWY: Calvin-Benson-Bassham cycle|g__Blautia.s__Blautia_wexlerae	64.3120180132
CALVIN-PWY: Calvin-Benson-Bassham cycle|g__Roseburia.s__Roseburia_faecis	55.9391961986
CALVIN-PWY: Calvin-Benson-Bassham cycle|g__Blautia.s__Ruminococcus_torques	50.7093329945
CALVIN-PWY: Calvin-Benson-Bassham cycle|g__Anaerostipes.s__Anaerostipes_hadrus	38.3652798068
CALVIN-PWY: Calvin-Benson-Bassham cycle|g__Blautia.s__Blautia_sp	34.0331211700
CALVIN-PWY: Calvin-Benson-Bassham cycle|g__Lachnospiraceae_unclassified.s__Eubacterium_rectale	23.3246702764
CALVIN-PWY: Calvin-Benson-Bassham cycle|g__Roseburia.s__Roseburia_hominis	17.5115362656
CALVIN-PWY: Calvin-Benson-Bassham cycle|g__Tyzzerella.s__Tyzzerella_sp	17.0746667357
CALVIN-PWY: Calvin-Benson-Bassham cycle|g__Streptococcus.s__Streptococcus_viridans	11.3016025490
CALVIN-PWY: Calvin-Benson-Bassham cycle|g__Firmicutes_unclassified.s__Firmicutes_bacterium_CAG_102	9.4646410717
PWY-724: superpathway of L-lysine, L-threonine and L-methionine biosynthesis II	8094.2188547146
PWY-724: superpathway of L-lysine, L-threonine and L-methionine biosynthesis II|unclassified	1210.3686405278
PWY-724: superpathway of L-lysine, L-threonine and L-methionine biosynthesis II|g__Faecalibacterium.s__Faecalibacterium_prausnitzii	881.5328095611
PWY-724: superpathway of L-lysine, L-threonine and L-methionine biosynthesis II|g__Fusicatenibacter.s__Fusicatenibacter_saccharivorans	310.3354824325
PWY-724: superpathway of L-lysine, L-threonine and L-methionine biosynthesis II|g__Blautia.s__Blautia_sp_AF19_10LB	271.1293530470
PWY-724: superpathway of L-lysine, L-threonine and L-methionine biosynthesis II|g__Bifidobacterium.s__Bifidobacterium_adolescentis	267.7986076091
PWY-724: superpathway of L-lysine, L-threonine and L-methionine biosynthesis II|g__Catenibacterium.s__Catenibacterium_mitsuokai	128.6701256796
PWY-724: superpathway of L-lysine, L-threonine and L-methionine biosynthesis II|g__Blautia.s__Blautia_obeum	108.0010844351
PWY-724: superpathway of L-lysine, L-threonine and L-methionine biosynthesis II|g__Ruminococcus.s__Ruminococcus_sp_37_24	78.8095062723
PWY-724: superpathway of L-lysine, L-threonine and L-methionine biosynthesis II|g__Bacteroides.s__Bacteroides_uniformis	66.1599380224
PWY-724: superpathway of L-lysine, L-threonine and L-methionine biosynthesis II|g__Eubacterium.s__Eubacterium_hallii	55.3172716597
PWY-724: superpathway of L-lysine, L-threonine and L-methionine biosynthesis II|g__Bifidobacterium.s__Bifidobacterium_pseudocatenulatum	54.0472095404
PWY-724: superpathway of L-lysine, L-threonine and L-methionine biosynthesis II|g__Anaerostipes.s__Anaerostipes_hadrus	26.5839789211
PWY-724: superpathway of L-lysine, L-threonine and L-methionine biosynthesis II|g__Roseburia.s__Roseburia_hominis	26.5416703540
PWY-724: superpathway of L-lysine, L-threonine and L-methionine biosynthesis II|g__Coprococcus.s__Coprococcus_comes	22.4571985204
PWY-724: superpathway of L-lysine, L-threonine and L-methionine biosynthesis II|g__Bifidobacterium.s__Bifidobacterium_longum	10.3687569394
PWY-724: superpathway of L-lysine, L-threonine and L-methionine biosynthesis II|g__Adlercreutzia.s__Adlercreutzia_equolifaciens	7.0048759812
PWY66-429: fatty acid biosynthesis initiation (mitochondria)	8092.9928522965
PWY66-429: fatty acid biosynthesis initiation (mitochondria)|unclassified	855.6301313508
PWY66-429: fatty acid biosynthesis initiation (mitochondria)|g__Bacteroides.s__Bacteroides_dorei	576.1759972225
PWY66-429: fatty acid biosynthesis initiation (mitochondria)|g__Catenibacterium.s__Catenibacterium_mitsuokai	458.9396877156
PWY66-429: fatty acid biosynthesis initiation (mitochondria)|g__Fusicatenibacter.s__Fusicatenibacter_saccharivorans	455.7709365607
PWY66-429: fatty acid biosynthesis initiation (mitochondria)|g__Bacteroides.s__Bacteroides_uniformis	452.5087594222
PWY66-429: fatty acid biosynthesis initiation (mitochondria)|g__Ruminococcus.s__Ruminococcus_bicirculans	318.4088503862
PWY66-429: fatty acid biosynthesis initiation (mitochondria)|g__Eubacterium.s__Eubacterium_eligens	315.4972986864
PWY66-429: fatty acid biosynthesis initiation (mitochondria)|g__Blautia.s__Blautia_sp_AF19_10LB	294.0326015473
PWY66-429: fatty acid biosynthesis initiation (mitochondria)|g__Blautia.s__Blautia_obeum	148.5873837353
PWY66-429: fatty acid biosynthesis initiation (mitochondria)|g__Ruminococcus.s__Ruminococcus_sp_37_24	96.9594980706
PWY66-429: fatty acid biosynthesis initiation (mitochondria)|g__Firmicutes_unclassified.s__Firmicutes_bacterium_AF16_15	83.2445194750
PWY66-429: fatty acid biosynthesis initiation (mitochondria)|g__Clostridiales_unclassified.s__Clostridiales_bacterium_KLE1615	71.5456855495
PWY66-429: fatty acid biosynthesis initiation (mitochondria)|g__Porphyromonas.s__Porphyromonas_sp_31_2	70.7810713771
PWY66-429: fatty acid biosynthesis initiation (mitochondria)|g__Bacteroides.s__Bacteroides_intestinalis	61.6267729986
PWY66-429: fatty acid biosynthesis initiation (mitochondria)|g__Bacteroides.s__Bacteroides_vulgatus	55.4106566228
PWY66-429: fatty acid biosynthesis initiation (mitochondria)|g__Bacteroides.s__Bacteroides_caccae	43.2558721076
PWY66-429: fatty acid biosynthesis initiation (mitochondria)|g__Eubacterium.s__Eubacterium_hallii	43.2142214074
PWY66-429: fatty acid biosynthesis initiation (mitochondria)|g__Ruminococcaceae_unclassified.s__Eubacterium_siraeum	38.4130382088
PWY66-429: fatty acid biosynthesis initiation (mitochondria)|g__Roseburia.s__Roseburia_hominis	32.0821072662
PWY66-429: fatty acid biosynthesis initiation (mitochondria)|g__Coprococcus.s__Coprococcus_catus	30.9225961020
PWY66-429: fatty acid biosynthesis initiation (mitochondria)|g__Clostridium.s__Clostridium_sp_CAG_75	30.2902332679
PWY66-429: fatty acid biosynthesis initiation (mitochondria)|g__Anaerostipes.s__Anaerostipes_hadrus	26.8201713763
PWY66-429: fatty acid biosynthesis initiation (mitochondria)|g__Roseburia.s__Roseburia_sp_CAG_303	25.2441878621
PWY66-429: fatty acid biosynthesis initiation (mitochondria)|g__Blautia.s__Blautia_wexlerae	25.0212152078
PWY66-429: fatty acid biosynthesis initiation (mitochondria)|g__Coprococcus.s__Coprococcus_comes	23.1700701538
PWY66-429: fatty acid biosynthesis initiation (mitochondria)|g__Parabacteroides.s__Parabacteroides_merdae	21.8617030294
PWY66-429: fatty acid biosynthesis initiation (mitochondria)|g__Bacteroides.s__Bacteroides_thetaiotaomicron	20.1066173728
PWY66-429: fatty acid biosynthesis initiation (mitochondria)|g__Bacteroides.s__Bacteroides_cellulosilyticus	19.9761780117
PWY66-429: fatty acid biosynthesis initiation (mitochondria)|g__Firmicutes_unclassified.s__Firmicutes_bacterium_CAG_56	19.7043823429
PWY66-429: fatty acid biosynthesis initiation (mitochondria)|g__Paraprevotella.s__Paraprevotella_clara	19.6933726952
PWY66-429: fatty acid biosynthesis initiation (mitochondria)|g__Sutterella.s__Sutterella_wadsworthensis	17.9946890361
PWY66-429: fatty acid biosynthesis initiation (mitochondria)|g__Eubacterium.s__Eubacterium_ventriosum	17.3037139026
PWY66-429: fatty acid biosynthesis initiation (mitochondria)|g__Victivallales_unclassified.s__Victivallales_bacterium_CCUG_44730	16.1234940209
PWY66-429: fatty acid biosynthesis initiation (mitochondria)|g__Blautia.s__Ruminococcus_torques	14.4737221098
PWY66-429: fatty acid biosynthesis initiation (mitochondria)|g__Bacteroides.s__Bacteroides_xylanisolvens	13.7886917714
PWY66-429: fatty acid biosynthesis initiation (mitochondria)|g__Dorea.s__Dorea_longicatena	13.3310850353
PWY66-429: fatty acid biosynthesis initiation (mitochondria)|g__Bacteroides.s__Bacteroides_nordii	12.0466694384
PWY66-429: fatty acid biosynthesis initiation (mitochondria)|g__Bacteroides.s__Bacteroides_coprophilus	12.0461194287
PWY66-429: fatty acid biosynthesis initiation (mitochondria)|g__Eubacterium.s__Eubacterium_sp_CAG_38	10.1276883055
PWY66-429: fatty acid biosynthesis initiation (mitochondria)|g__Parabacteroides.s__Parabacteroides_goldsteinii	10.0283937796
PWY66-429: fatty acid biosynthesis initiation (mitochondria)|g__Bacteroides.s__Bacteroides_faecichinchillae	9.2606813565
PWY66-429: fatty acid biosynthesis initiation (mitochondria)|g__Bacteroides.s__Bacteroides_plebeius	9.2190018233
PWY66-429: fatty acid biosynthesis initiation (mitochondria)|g__Parabacteroides.s__Parabacteroides_distasonis	8.3821672602
PWY66-429: fatty acid biosynthesis initiation (mitochondria)|g__Blautia.s__Blautia_sp	8.3157156481
PWY66-429: fatty acid biosynthesis initiation (mitochondria)|g__Clostridium.s__Clostridium_sp_CAG_768	7.0850800024
PWY66-429: fatty acid biosynthesis initiation (mitochondria)|g__Streptococcus.s__Streptococcus_viridans	3.6103255310
PWY66-429: fatty acid biosynthesis initiation (mitochondria)|g__Streptococcus.s__Streptococcus_salivarius	3.4324942792
PWY66-429: fatty acid biosynthesis initiation (mitochondria)|g__Streptococcus.s__Streptococcus_sp_A12	2.2655401897
PWY66-429: fatty acid biosynthesis initiation (mitochondria)|g__Streptococcus.s__Streptococcus_australis	2.2520144973
PWY66-429: fatty acid biosynthesis initiation (mitochondria)|g__Streptococcus.s__Streptococcus_anginosus	2.0498979322
PWY66-429: fatty acid biosynthesis initiation (mitochondria)|g__Streptococcus.s__Streptococcus_oralis	1.7221491181
PWY66-429: fatty acid biosynthesis initiation (mitochondria)|g__Bacteroides.s__Bacteroides_ovatus	1.3869425141
PWY66-429: fatty acid biosynthesis initiation (mitochondria)|g__Bacteroides.s__Bacteroides_finegoldii	1.1633537571
PWY66-429: fatty acid biosynthesis initiation (mitochondria)|g__Streptococcus.s__Streptococcus_anginosus_group	1.1420265781
PWY66-429: fatty acid biosynthesis initiation (mitochondria)|g__Bacteroides.s__Bacteroides_sp_D2	1.0303801684
PWY66-429: fatty acid biosynthesis initiation (mitochondria)|g__Paraprevotella.s__Paraprevotella_xylaniphila	1.0117190793
GLUTORN-PWY: L-ornithine biosynthesis I	8082.5064839455
GLUTORN-PWY: L-ornithine biosynthesis I|g__Faecalibacterium.s__Faecalibacterium_prausnitzii	1765.1015075137
GLUTORN-PWY: L-ornithine biosynthesis I|unclassified	1294.8527540905
GLUTORN-PWY: L-ornithine biosynthesis I|g__Fusicatenibacter.s__Fusicatenibacter_saccharivorans	402.1749734570
GLUTORN-PWY: L-ornithine biosynthesis I|g__Ruminococcus.s__Ruminococcus_bicirculans	347.8047527732
GLUTORN-PWY: L-ornithine biosynthesis I|g__Eubacterium.s__Eubacterium_eligens	286.5510890141
GLUTORN-PWY: L-ornithine biosynthesis I|g__Alistipes.s__Alistipes_finegoldii	283.3133901834
GLUTORN-PWY: L-ornithine biosynthesis I|g__Blautia.s__Blautia_sp_AF19_10LB	277.4675317040
GLUTORN-PWY: L-ornithine biosynthesis I|g__Ruminococcus.s__Ruminococcus_bromii	214.6602517777
GLUTORN-PWY: L-ornithine biosynthesis I|g__Bifidobacterium.s__Bifidobacterium_adolescentis	180.5414002513
GLUTORN-PWY: L-ornithine biosynthesis I|g__Blautia.s__Blautia_obeum	123.3637106670
GLUTORN-PWY: L-ornithine biosynthesis I|g__Firmicutes_unclassified.s__Firmicutes_bacterium_AF16_15	97.5673468752
GLUTORN-PWY: L-ornithine biosynthesis I|g__Subdoligranulum.s__Subdoligranulum_sp_APC924_74	86.5079884646
GLUTORN-PWY: L-ornithine biosynthesis I|g__Blautia.s__Blautia_wexlerae	68.6318447198
GLUTORN-PWY: L-ornithine biosynthesis I|g__Roseburia.s__Roseburia_faecis	61.0566461217
GLUTORN-PWY: L-ornithine biosynthesis I|g__Collinsella.s__Collinsella_aerofaciens	54.6607207538
GLUTORN-PWY: L-ornithine biosynthesis I|g__Clostridium.s__Clostridium_sp_AF36_4	54.4331158130
GLUTORN-PWY: L-ornithine biosynthesis I|g__Ruminococcus.s__Ruminococcus_sp_37_24	54.1290210441
GLUTORN-PWY: L-ornithine biosynthesis I|g__Ruminococcaceae_unclassified.s__Eubacterium_siraeum	52.0940937548
GLUTORN-PWY: L-ornithine biosynthesis I|g__Blautia.s__Ruminococcus_torques	43.7813363302
GLUTORN-PWY: L-ornithine biosynthesis I|g__Phascolarctobacterium.s__Phascolarctobacterium_faecium	42.7215531775
GLUTORN-PWY: L-ornithine biosynthesis I|g__Clostridiales_unclassified.s__Clostridiales_bacterium_KLE1615	41.1473146773
GLUTORN-PWY: L-ornithine biosynthesis I|g__Eubacterium.s__Eubacterium_hallii	39.9014407756
GLUTORN-PWY: L-ornithine biosynthesis I|g__Coprococcus.s__Coprococcus_catus	37.2489220970
GLUTORN-PWY: L-ornithine biosynthesis I|g__Subdoligranulum.s__Subdoligranulum_sp	35.4706859405
GLUTORN-PWY: L-ornithine biosynthesis I|g__Catenibacterium.s__Catenibacterium_mitsuokai	34.6672496920
GLUTORN-PWY: L-ornithine biosynthesis I|g__Lachnospiraceae_unclassified.s__Eubacterium_rectale	27.9965714344
GLUTORN-PWY: L-ornithine biosynthesis I|g__Roseburia.s__Roseburia_hominis	26.2824498444
GLUTORN-PWY: L-ornithine biosynthesis I|g__Anaerostipes.s__Anaerostipes_hadrus	23.6952292838
GLUTORN-PWY: L-ornithine biosynthesis I|g__Firmicutes_unclassified.s__Firmicutes_bacterium_CAG_65_45_313	23.0416666162
GLUTORN-PWY: L-ornithine biosynthesis I|g__Firmicutes_unclassified.s__Firmicutes_bacterium_CAG_56	21.2900410232
GLUTORN-PWY: L-ornithine biosynthesis I|g__Coprococcus.s__Coprococcus_comes	17.9324313682
GLUTORN-PWY: L-ornithine biosynthesis I|g__Bifidobacterium.s__Bifidobacterium_pseudocatenulatum	16.7491545012
GLUTORN-PWY: L-ornithine biosynthesis I|g__Gemmiger.s__Gemmiger_formicilis	16.0317930346
GLUTORN-PWY: L-ornithine biosynthesis I|g__Eubacterium.s__Eubacterium_ventriosum	15.1689561859
GLUTORN-PWY: L-ornithine biosynthesis I|g__Collinsella.s__Collinsella_sp	14.9523873159
GLUTORN-PWY: L-ornithine biosynthesis I|g__Victivallales_unclassified.s__Victivallales_bacterium_CCUG_44730	13.8449904348
GLUTORN-PWY: L-ornithine biosynthesis I|g__Clostridium.s__Clostridium_sp_CAG_75	13.2663718913
GLUTORN-PWY: L-ornithine biosynthesis I|g__Firmicutes_unclassified.s__Firmicutes_bacterium_CAG_102	12.6935770500
GLUTORN-PWY: L-ornithine biosynthesis I|g__Bifidobacterium.s__Bifidobacterium_longum	10.4195092907
GLUTORN-PWY: L-ornithine biosynthesis I|g__Dorea.s__Dorea_longicatena	10.3719847945
GLUTORN-PWY: L-ornithine biosynthesis I|g__Ruminococcaceae_unclassified.s__Clostridium_leptum	9.1946972082
GLUTORN-PWY: L-ornithine biosynthesis I|g__Blautia.s__Blautia_sp	8.7162584250
GLUTORN-PWY: L-ornithine biosynthesis I|g__Tyzzerella.s__Tyzzerella_sp	7.6154529371
GLUTORN-PWY: L-ornithine biosynthesis I|g__Eubacterium.s__Eubacterium_sp_CAG_38	7.5516948783
GLUTORN-PWY: L-ornithine biosynthesis I|g__Clostridium.s__Clostridium_sp_CAG_221	7.2933549433
PWY-7400: L-arginine biosynthesis IV (archaebacteria)	7976.9690527200
PWY-7400: L-arginine biosynthesis IV (archaebacteria)|unclassified	408.8599854719
PWY-7400: L-arginine biosynthesis IV (archaebacteria)|g__Eubacterium.s__Eubacterium_hallii	48.1199348506
PWY-7400: L-arginine biosynthesis IV (archaebacteria)|g__Coprococcus.s__Coprococcus_catus	36.4612532035
PWY-7400: L-arginine biosynthesis IV (archaebacteria)|g__Catenibacterium.s__Catenibacterium_mitsuokai	30.6897570248
PWY-6629: superpathway of L-tryptophan biosynthesis	7967.2238884283
PWY-6629: superpathway of L-tryptophan biosynthesis|unclassified	765.5147236730
PWY-6629: superpathway of L-tryptophan biosynthesis|g__Fusicatenibacter.s__Fusicatenibacter_saccharivorans	467.7223494799
PWY-6629: superpathway of L-tryptophan biosynthesis|g__Blautia.s__Blautia_sp_AF19_10LB	304.2457055188
PWY-6629: superpathway of L-tryptophan biosynthesis|g__Eubacterium.s__Eubacterium_eligens	265.1357787857
PWY-6629: superpathway of L-tryptophan biosynthesis|g__Blautia.s__Blautia_obeum	168.1505371329
PWY-6629: superpathway of L-tryptophan biosynthesis|g__Roseburia.s__Roseburia_faecis	73.2075936602
PWY-6629: superpathway of L-tryptophan biosynthesis|g__Ruminococcus.s__Ruminococcus_sp_37_24	70.8356340146
PWY-6629: superpathway of L-tryptophan biosynthesis|g__Eubacterium.s__Eubacterium_hallii	48.2063003703
PWY-6629: superpathway of L-tryptophan biosynthesis|g__Blautia.s__Ruminococcus_torques	41.8980820121
PWY-6629: superpathway of L-tryptophan biosynthesis|g__Blautia.s__Blautia_wexlerae	38.8020709234
PWY-6629: superpathway of L-tryptophan biosynthesis|g__Bifidobacterium.s__Bifidobacterium_pseudocatenulatum	36.2668254704
PWY-6629: superpathway of L-tryptophan biosynthesis|g__Anaerostipes.s__Anaerostipes_hadrus	32.2249226953
PWY-6629: superpathway of L-tryptophan biosynthesis|g__Victivallales_unclassified.s__Victivallales_bacterium_CCUG_44730	22.2960123171
PWY-6629: superpathway of L-tryptophan biosynthesis|g__Eubacterium.s__Eubacterium_sp_CAG_38	13.8051649070
PWY-6629: superpathway of L-tryptophan biosynthesis|g__Blautia.s__Blautia_sp	8.3410135705
PWY0-1586: peptidoglycan maturation (meso-diaminopimelate containing)	7892.0167904708
PWY0-1586: peptidoglycan maturation (meso-diaminopimelate containing)|g__Faecalibacterium.s__Faecalibacterium_prausnitzii	1130.6662701652
PWY0-1586: peptidoglycan maturation (meso-diaminopimelate containing)|g__Catenibacterium.s__Catenibacterium_mitsuokai	700.7346320551
PWY0-1586: peptidoglycan maturation (meso-diaminopimelate containing)|unclassified	547.5063731517
PWY0-1586: peptidoglycan maturation (meso-diaminopimelate containing)|g__Ruminococcus.s__Ruminococcus_bicirculans	446.0898857785
PWY0-1586: peptidoglycan maturation (meso-diaminopimelate containing)|g__Bacteroides.s__Bacteroides_uniformis	400.7063653880
PWY0-1586: peptidoglycan maturation (meso-diaminopimelate containing)|g__Bacteroides.s__Bacteroides_dorei	341.1523199985
PWY0-1586: peptidoglycan maturation (meso-diaminopimelate containing)|g__Ruminococcus.s__Ruminococcus_sp_37_24	108.9110858180
PWY0-1586: peptidoglycan maturation (meso-diaminopimelate containing)|g__Lachnospiraceae_unclassified.s__Eubacterium_rectale	78.2095816152
PWY0-1586: peptidoglycan maturation (meso-diaminopimelate containing)|g__Odoribacter.s__Odoribacter_splanchnicus	76.5380030128
PWY0-1586: peptidoglycan maturation (meso-diaminopimelate containing)|g__Bifidobacterium.s__Bifidobacterium_pseudocatenulatum	68.7895855952
PWY0-1586: peptidoglycan maturation (meso-diaminopimelate containing)|g__Bacteroides.s__Bacteroides_stercoris	48.5591257748
PWY0-1586: peptidoglycan maturation (meso-diaminopimelate containing)|g__Eubacterium.s__Eubacterium_hallii	43.1545586037
PWY0-1586: peptidoglycan maturation (meso-diaminopimelate containing)|g__Sutterella.s__Sutterella_wadsworthensis	38.4824774896
PWY0-1586: peptidoglycan maturation (meso-diaminopimelate containing)|g__Anaerostipes.s__Anaerostipes_hadrus	36.9333712104
PWY0-1586: peptidoglycan maturation (meso-diaminopimelate containing)|g__Collinsella.s__Collinsella_aerofaciens	33.8238524050
PWY0-1586: peptidoglycan maturation (meso-diaminopimelate containing)|g__Blautia.s__Ruminococcus_torques	27.9677647242
PWY0-1586: peptidoglycan maturation (meso-diaminopimelate containing)|g__Bacteroides.s__Bacteroides_vulgatus	23.3861409638
PWY0-1586: peptidoglycan maturation (meso-diaminopimelate containing)|g__Bacteroides.s__Bacteroides_thetaiotaomicron	21.8745742721
PWY0-1586: peptidoglycan maturation (meso-diaminopimelate containing)|g__Streptococcus.s__Streptococcus_viridans	17.4726915281
PWY0-1586: peptidoglycan maturation (meso-diaminopimelate containing)|g__Bacteroides.s__Bacteroides_coprophilus	13.9669681204
PWY0-1586: peptidoglycan maturation (meso-diaminopimelate containing)|g__Streptococcus.s__Streptococcus_anginosus_group	10.4875873935
PWY0-1586: peptidoglycan maturation (meso-diaminopimelate containing)|g__Streptococcus.s__Streptococcus_anginosus	9.3253187403
PWY0-1586: peptidoglycan maturation (meso-diaminopimelate containing)|g__Roseburia.s__Roseburia_hominis	8.7167059751
PWY0-1586: peptidoglycan maturation (meso-diaminopimelate containing)|g__Streptococcus.s__Streptococcus_salivarius	1.9029495718
PWY0-1586: peptidoglycan maturation (meso-diaminopimelate containing)|g__Streptococcus.s__Streptococcus_sp_A12	1.3703323056
1CMET2-PWY: folate transformations III (E. coli)	7819.9888651031
1CMET2-PWY: folate transformations III (E. coli)|g__Alistipes.s__Alistipes_putredinis	724.9510592324
1CMET2-PWY: folate transformations III (E. coli)|unclassified	662.1110152766
1CMET2-PWY: folate transformations III (E. coli)|g__Bacteroides.s__Bacteroides_dorei	410.4755818310
1CMET2-PWY: folate transformations III (E. coli)|g__Alistipes.s__Alistipes_finegoldii	228.3346673141
1CMET2-PWY: folate transformations III (E. coli)|g__Catenibacterium.s__Catenibacterium_mitsuokai	146.1192764172
1CMET2-PWY: folate transformations III (E. coli)|g__Odoribacter.s__Odoribacter_splanchnicus	81.8458976164
1CMET2-PWY: folate transformations III (E. coli)|g__Roseburia.s__Roseburia_faecis	66.2118824004
1CMET2-PWY: folate transformations III (E. coli)|g__Porphyromonas.s__Porphyromonas_sp_31_2	65.7906029814
1CMET2-PWY: folate transformations III (E. coli)|g__Bacteroides.s__Bacteroides_stercoris	51.4340383584
1CMET2-PWY: folate transformations III (E. coli)|g__Blautia.s__Blautia_wexlerae	47.8797694513
1CMET2-PWY: folate transformations III (E. coli)|g__Eubacterium.s__Eubacterium_hallii	45.2594922557
1CMET2-PWY: folate transformations III (E. coli)|g__Blautia.s__Ruminococcus_torques	44.9730279491
1CMET2-PWY: folate transformations III (E. coli)|g__Blautia.s__Blautia_obeum	43.8733535486
1CMET2-PWY: folate transformations III (E. coli)|g__Ruminococcaceae_unclassified.s__Eubacterium_siraeum	41.4336865551
1CMET2-PWY: folate transformations III (E. coli)|g__Bacteroides.s__Bacteroides_caccae	40.3282343104
1CMET2-PWY: folate transformations III (E. coli)|g__Akkermansia.s__Akkermansia_muciniphila	32.5996892219
1CMET2-PWY: folate transformations III (E. coli)|g__Bacteroides.s__Bacteroides_vulgatus	30.7128411157
1CMET2-PWY: folate transformations III (E. coli)|g__Paraprevotella.s__Paraprevotella_clara	28.2903026425
1CMET2-PWY: folate transformations III (E. coli)|g__Firmicutes_unclassified.s__Firmicutes_bacterium_CAG_56	21.5204958540
1CMET2-PWY: folate transformations III (E. coli)|g__Roseburia.s__Roseburia_hominis	21.2391674134
1CMET2-PWY: folate transformations III (E. coli)|g__Anaerostipes.s__Anaerostipes_hadrus	19.6473926734
1CMET2-PWY: folate transformations III (E. coli)|g__Barnesiella.s__Barnesiella_intestinihominis	18.0694971823
1CMET2-PWY: folate transformations III (E. coli)|g__Bacteroides.s__Bacteroides_thetaiotaomicron	17.7138773109
1CMET2-PWY: folate transformations III (E. coli)|g__Parabacteroides.s__Parabacteroides_distasonis	14.3571132363
1CMET2-PWY: folate transformations III (E. coli)|g__Coprococcus.s__Coprococcus_comes	13.2635763917
1CMET2-PWY: folate transformations III (E. coli)|g__Parabacteroides.s__Parabacteroides_goldsteinii	10.3518976405
1CMET2-PWY: folate transformations III (E. coli)|g__Bacteroides.s__Bacteroides_coprophilus	9.4519376472
1CMET2-PWY: folate transformations III (E. coli)|g__Parabacteroides.s__Parabacteroides_merdae	7.9631106276
PWY-6317: D-galactose degradation I (Leloir pathway)	7519.7242521220
PWY-6317: D-galactose degradation I (Leloir pathway)|g__Faecalibacterium.s__Faecalibacterium_prausnitzii	1739.8427095567
PWY-6317: D-galactose degradation I (Leloir pathway)|unclassified	579.0167146429
PWY-6317: D-galactose degradation I (Leloir pathway)|g__Fusicatenibacter.s__Fusicatenibacter_saccharivorans	452.0380313253
PWY-6317: D-galactose degradation I (Leloir pathway)|g__Eubacterium.s__Eubacterium_eligens	244.9126329995
PWY-6317: D-galactose degradation I (Leloir pathway)|g__Blautia.s__Blautia_obeum	128.9751562088
PWY-6317: D-galactose degradation I (Leloir pathway)|g__Catenibacterium.s__Catenibacterium_mitsuokai	86.6173092336
PWY-6317: D-galactose degradation I (Leloir pathway)|g__Collinsella.s__Collinsella_aerofaciens	84.4991725297
PWY-6317: D-galactose degradation I (Leloir pathway)|g__Holdemanella.s__Holdemanella_biformis	78.7189690126
PWY-6317: D-galactose degradation I (Leloir pathway)|g__Ruminococcus.s__Ruminococcus_sp_37_24	76.5302438821
PWY-6317: D-galactose degradation I (Leloir pathway)|g__Blautia.s__Blautia_wexlerae	58.9040583865
PWY-6317: D-galactose degradation I (Leloir pathway)|g__Eubacterium.s__Eubacterium_hallii	55.6874333449
PWY-6317: D-galactose degradation I (Leloir pathway)|g__Roseburia.s__Roseburia_faecis	52.0788707483
PWY-6317: D-galactose degradation I (Leloir pathway)|g__Clostridiales_unclassified.s__Clostridiales_bacterium_KLE1615	46.5603091736
PWY-6317: D-galactose degradation I (Leloir pathway)|g__Ruminococcaceae_unclassified.s__Eubacterium_siraeum	43.6074814861
PWY-6317: D-galactose degradation I (Leloir pathway)|g__Roseburia.s__Roseburia_hominis	36.7865612968
PWY-6317: D-galactose degradation I (Leloir pathway)|g__Eubacterium.s__Eubacterium_sp_TM05_53	34.0081430609
PWY-6317: D-galactose degradation I (Leloir pathway)|g__Anaerostipes.s__Anaerostipes_hadrus	29.0240145149
PWY-6317: D-galactose degradation I (Leloir pathway)|g__Blautia.s__Ruminococcus_torques	23.1078082196
PWY-6317: D-galactose degradation I (Leloir pathway)|g__Coprococcus.s__Coprococcus_comes	20.0740760325
PWY-6317: D-galactose degradation I (Leloir pathway)|g__Dorea.s__Dorea_longicatena	20.0024227191
PWY-6317: D-galactose degradation I (Leloir pathway)|g__Dorea.s__Dorea_formicigenerans	10.4737758962
PWY-6317: D-galactose degradation I (Leloir pathway)|g__Blautia.s__Blautia_sp	9.0002003526
PWY-6317: D-galactose degradation I (Leloir pathway)|g__Streptococcus.s__Streptococcus_anginosus_group	4.7230458398
PWY-6317: D-galactose degradation I (Leloir pathway)|g__Streptococcus.s__Streptococcus_viridans	4.2534337616
PWY-6317: D-galactose degradation I (Leloir pathway)|g__Streptococcus.s__Streptococcus_anginosus	3.3325398715
PANTOSYN-PWY: superpathway of coenzyme A biosynthesis I (bacteria)	7442.2548287960
PANTOSYN-PWY: superpathway of coenzyme A biosynthesis I (bacteria)|g__Alistipes.s__Alistipes_putredinis	688.0025205180
PANTOSYN-PWY: superpathway of coenzyme A biosynthesis I (bacteria)|g__Catenibacterium.s__Catenibacterium_mitsuokai	648.3037671191
PANTOSYN-PWY: superpathway of coenzyme A biosynthesis I (bacteria)|unclassified	610.5852252777
PANTOSYN-PWY: superpathway of coenzyme A biosynthesis I (bacteria)|g__Bacteroides.s__Bacteroides_dorei	411.6855290707
PANTOSYN-PWY: superpathway of coenzyme A biosynthesis I (bacteria)|g__Bacteroides.s__Bacteroides_uniformis	344.5801526932
PANTOSYN-PWY: superpathway of coenzyme A biosynthesis I (bacteria)|g__Alistipes.s__Alistipes_finegoldii	176.0239859492
PANTOSYN-PWY: superpathway of coenzyme A biosynthesis I (bacteria)|g__Blautia.s__Blautia_obeum	105.2325627254
PANTOSYN-PWY: superpathway of coenzyme A biosynthesis I (bacteria)|g__Roseburia.s__Roseburia_faecis	70.9171774918
PANTOSYN-PWY: superpathway of coenzyme A biosynthesis I (bacteria)|g__Ruminococcus.s__Ruminococcus_sp_37_24	70.7166515181
PANTOSYN-PWY: superpathway of coenzyme A biosynthesis I (bacteria)|g__Odoribacter.s__Odoribacter_splanchnicus	64.8888109646
PANTOSYN-PWY: superpathway of coenzyme A biosynthesis I (bacteria)|g__Clostridium.s__Clostridium_sp_AF36_4	64.2658204999
PANTOSYN-PWY: superpathway of coenzyme A biosynthesis I (bacteria)|g__Bacteroides.s__Bacteroides_cellulosilyticus	62.6371727702
PANTOSYN-PWY: superpathway of coenzyme A biosynthesis I (bacteria)|g__Bacteroides.s__Bacteroides_stercoris	57.4909436086
PANTOSYN-PWY: superpathway of coenzyme A biosynthesis I (bacteria)|g__Eubacterium.s__Eubacterium_hallii	51.5848775153
PANTOSYN-PWY: superpathway of coenzyme A biosynthesis I (bacteria)|g__Phascolarctobacterium.s__Phascolarctobacterium_faecium	51.5625445477
PANTOSYN-PWY: superpathway of coenzyme A biosynthesis I (bacteria)|g__Lachnospiraceae_unclassified.s__Eubacterium_rectale	51.2348558172
PANTOSYN-PWY: superpathway of coenzyme A biosynthesis I (bacteria)|g__Porphyromonas.s__Porphyromonas_sp_31_2	48.2691486202
PANTOSYN-PWY: superpathway of coenzyme A biosynthesis I (bacteria)|g__Akkermansia.s__Akkermansia_muciniphila	43.8614974572
PANTOSYN-PWY: superpathway of coenzyme A biosynthesis I (bacteria)|g__Bacteroides.s__Bacteroides_caccae	38.0585556921
PANTOSYN-PWY: superpathway of coenzyme A biosynthesis I (bacteria)|g__Anaerostipes.s__Anaerostipes_hadrus	31.2751997791
PANTOSYN-PWY: superpathway of coenzyme A biosynthesis I (bacteria)|g__Bacteroides.s__Bacteroides_intestinalis	29.1998001924
PANTOSYN-PWY: superpathway of coenzyme A biosynthesis I (bacteria)|g__Bacteroides.s__Bacteroides_vulgatus	22.2798572719
PANTOSYN-PWY: superpathway of coenzyme A biosynthesis I (bacteria)|g__Blautia.s__Ruminococcus_torques	22.0274236514
PANTOSYN-PWY: superpathway of coenzyme A biosynthesis I (bacteria)|g__Blautia.s__Blautia_wexlerae	21.7895344520
PANTOSYN-PWY: superpathway of coenzyme A biosynthesis I (bacteria)|g__Bacteroides.s__Bacteroides_thetaiotaomicron	21.2707360441
PANTOSYN-PWY: superpathway of coenzyme A biosynthesis I (bacteria)|g__Paraprevotella.s__Paraprevotella_clara	21.1685101950
PANTOSYN-PWY: superpathway of coenzyme A biosynthesis I (bacteria)|g__Barnesiella.s__Barnesiella_intestinihominis	20.2104812910
PANTOSYN-PWY: superpathway of coenzyme A biosynthesis I (bacteria)|g__Roseburia.s__Roseburia_sp_CAG_303	20.0933931500
PANTOSYN-PWY: superpathway of coenzyme A biosynthesis I (bacteria)|g__Coprococcus.s__Coprococcus_comes	18.1679541226
PANTOSYN-PWY: superpathway of coenzyme A biosynthesis I (bacteria)|g__Eubacterium.s__Eubacterium_ventriosum	17.6672262352
PANTOSYN-PWY: superpathway of coenzyme A biosynthesis I (bacteria)|g__Parabacteroides.s__Parabacteroides_distasonis	17.2615232978
PANTOSYN-PWY: superpathway of coenzyme A biosynthesis I (bacteria)|g__Parabacteroides.s__Parabacteroides_goldsteinii	13.4125311362
PANTOSYN-PWY: superpathway of coenzyme A biosynthesis I (bacteria)|g__Tyzzerella.s__Tyzzerella_sp	10.7403300754
PANTOSYN-PWY: superpathway of coenzyme A biosynthesis I (bacteria)|g__Parabacteroides.s__Parabacteroides_merdae	9.4744300608
PANTOSYN-PWY: superpathway of coenzyme A biosynthesis I (bacteria)|g__Bacteroides.s__Bacteroides_nordii	7.2565498420
PANTOSYN-PWY: superpathway of coenzyme A biosynthesis I (bacteria)|g__Bacteroides.s__Bacteroides_xylanisolvens	4.2503620679
PWY-7111: pyruvate fermentation to isobutanol (engineered)	7370.3991940846
PWY-7111: pyruvate fermentation to isobutanol (engineered)|g__Faecalibacterium.s__Faecalibacterium_prausnitzii	1421.3468715139
PWY-7111: pyruvate fermentation to isobutanol (engineered)|unclassified	683.5138729859
PWY-7111: pyruvate fermentation to isobutanol (engineered)|g__Eubacterium.s__Eubacterium_eligens	261.7902184463
PWY-7111: pyruvate fermentation to isobutanol (engineered)|g__Bifidobacterium.s__Bifidobacterium_adolescentis	205.5765263328
PWY-7111: pyruvate fermentation to isobutanol (engineered)|g__Ruminococcus.s__Ruminococcus_sp_37_24	79.9528030937
PWY-7111: pyruvate fermentation to isobutanol (engineered)|g__Firmicutes_unclassified.s__Firmicutes_bacterium_AF16_15	76.1601449383
PWY-7111: pyruvate fermentation to isobutanol (engineered)|g__Roseburia.s__Roseburia_faecis	72.5743367186
PWY-7111: pyruvate fermentation to isobutanol (engineered)|g__Eubacterium.s__Eubacterium_hallii	71.7466226393
PWY-7111: pyruvate fermentation to isobutanol (engineered)|g__Ruminococcaceae_unclassified.s__Eubacterium_siraeum	64.3090398791
PWY-7111: pyruvate fermentation to isobutanol (engineered)|g__Bifidobacterium.s__Bifidobacterium_pseudocatenulatum	57.0802557532
PWY-7111: pyruvate fermentation to isobutanol (engineered)|g__Catenibacterium.s__Catenibacterium_mitsuokai	56.1925429145
PWY-7111: pyruvate fermentation to isobutanol (engineered)|g__Blautia.s__Blautia_wexlerae	47.7037497183
PWY-7111: pyruvate fermentation to isobutanol (engineered)|g__Blautia.s__Blautia_obeum	47.3162039340
PWY-7111: pyruvate fermentation to isobutanol (engineered)|g__Blautia.s__Ruminococcus_torques	38.0986177859
PWY-7111: pyruvate fermentation to isobutanol (engineered)|g__Roseburia.s__Roseburia_hominis	32.4710033858
PWY-7111: pyruvate fermentation to isobutanol (engineered)|g__Coprococcus.s__Coprococcus_comes	29.3323012234
PWY-7111: pyruvate fermentation to isobutanol (engineered)|g__Anaerostipes.s__Anaerostipes_hadrus	27.7165479724
PWY-7111: pyruvate fermentation to isobutanol (engineered)|g__Eubacterium.s__Eubacterium_ventriosum	26.3868988382
PWY-7111: pyruvate fermentation to isobutanol (engineered)|g__Dorea.s__Dorea_formicigenerans	16.6947764793
PWY-7111: pyruvate fermentation to isobutanol (engineered)|g__Lachnospiraceae_unclassified.s__Eubacterium_rectale	13.6465060647
PWY-7111: pyruvate fermentation to isobutanol (engineered)|g__Bacteroides.s__Bacteroides_coprophilus	12.1411109297
PWY-7111: pyruvate fermentation to isobutanol (engineered)|g__Ruminococcaceae_unclassified.s__Clostridium_leptum	10.6965649279
PWY-7111: pyruvate fermentation to isobutanol (engineered)|g__Bifidobacterium.s__Bifidobacterium_longum	9.9238365079
PWY-7111: pyruvate fermentation to isobutanol (engineered)|g__Coprococcus.s__Coprococcus_eutactus	8.8217655139
PWY-7111: pyruvate fermentation to isobutanol (engineered)|g__Streptococcus.s__Streptococcus_sp_A12	4.8003006507
PWY-7111: pyruvate fermentation to isobutanol (engineered)|g__Streptococcus.s__Streptococcus_salivarius	3.0473308696
PWY-3001: superpathway of L-isoleucine biosynthesis I	7012.7138102419
PWY-3001: superpathway of L-isoleucine biosynthesis I|unclassified	841.2932332130
PWY-3001: superpathway of L-isoleucine biosynthesis I|g__Catenibacterium.s__Catenibacterium_mitsuokai	99.0355759578
PWY-3001: superpathway of L-isoleucine biosynthesis I|g__Eubacterium.s__Eubacterium_hallii	61.8597170785
PWY-3001: superpathway of L-isoleucine biosynthesis I|g__Bifidobacterium.s__Bifidobacterium_longum	8.5988850926
PWY-7357: thiamine phosphate formation from pyrithiamine and oxythiamine (yeast)	6828.0168898698
PWY-7357: thiamine phosphate formation from pyrithiamine and oxythiamine (yeast)|g__Faecalibacterium.s__Faecalibacterium_prausnitzii	1719.0342119245
PWY-7357: thiamine phosphate formation from pyrithiamine and oxythiamine (yeast)|g__Bacteroides.s__Bacteroides_uniformis	651.8541298476
PWY-7357: thiamine phosphate formation from pyrithiamine and oxythiamine (yeast)|unclassified	498.1603571089
PWY-7357: thiamine phosphate formation from pyrithiamine and oxythiamine (yeast)|g__Fusicatenibacter.s__Fusicatenibacter_saccharivorans	405.7027710896
PWY-7357: thiamine phosphate formation from pyrithiamine and oxythiamine (yeast)|g__Catenibacterium.s__Catenibacterium_mitsuokai	319.0070144262
PWY-7357: thiamine phosphate formation from pyrithiamine and oxythiamine (yeast)|g__Bifidobacterium.s__Bifidobacterium_adolescentis	253.0003675089
PWY-7357: thiamine phosphate formation from pyrithiamine and oxythiamine (yeast)|g__Blautia.s__Blautia_sp_AF19_10LB	244.8163204723
PWY-7357: thiamine phosphate formation from pyrithiamine and oxythiamine (yeast)|g__Roseburia.s__Roseburia_faecis	104.8258825368
PWY-7357: thiamine phosphate formation from pyrithiamine and oxythiamine (yeast)|g__Collinsella.s__Collinsella_aerofaciens	102.6057049614
PWY-7357: thiamine phosphate formation from pyrithiamine and oxythiamine (yeast)|g__Blautia.s__Blautia_obeum	87.2225194100
PWY-7357: thiamine phosphate formation from pyrithiamine and oxythiamine (yeast)|g__Lachnospiraceae_unclassified.s__Eubacterium_rectale	73.3016191737
PWY-7357: thiamine phosphate formation from pyrithiamine and oxythiamine (yeast)|g__Holdemanella.s__Holdemanella_biformis	68.6794252605
PWY-7357: thiamine phosphate formation from pyrithiamine and oxythiamine (yeast)|g__Coprococcus.s__Coprococcus_catus	52.9208032813
PWY-7357: thiamine phosphate formation from pyrithiamine and oxythiamine (yeast)|g__Blautia.s__Blautia_wexlerae	47.2533917141
PWY-7357: thiamine phosphate formation from pyrithiamine and oxythiamine (yeast)|g__Eubacterium.s__Eubacterium_hallii	46.1949169599
PWY-7357: thiamine phosphate formation from pyrithiamine and oxythiamine (yeast)|g__Eubacterium.s__Eubacterium_sp_TM05_53	44.9565619734
PWY-7357: thiamine phosphate formation from pyrithiamine and oxythiamine (yeast)|g__Anaerostipes.s__Anaerostipes_hadrus	36.7041227445
PWY-7357: thiamine phosphate formation from pyrithiamine and oxythiamine (yeast)|g__Ruminococcaceae_unclassified.s__Eubacterium_siraeum	35.7118701387
PWY-7357: thiamine phosphate formation from pyrithiamine and oxythiamine (yeast)|g__Blautia.s__Ruminococcus_torques	29.4744363641
PWY-7357: thiamine phosphate formation from pyrithiamine and oxythiamine (yeast)|g__Coprococcus.s__Coprococcus_comes	25.9860859669
PWY-7357: thiamine phosphate formation from pyrithiamine and oxythiamine (yeast)|g__Adlercreutzia.s__Adlercreutzia_equolifaciens	13.8741689951
PWY-7357: thiamine phosphate formation from pyrithiamine and oxythiamine (yeast)|g__Dorea.s__Dorea_longicatena	11.7695136902
PWY-7357: thiamine phosphate formation from pyrithiamine and oxythiamine (yeast)|g__Dorea.s__Dorea_formicigenerans	10.2323833876
PWY-7357: thiamine phosphate formation from pyrithiamine and oxythiamine (yeast)|g__Asaccharobacter.s__Asaccharobacter_celatus	6.4073226545
PWY-7357: thiamine phosphate formation from pyrithiamine and oxythiamine (yeast)|g__Roseburia.s__Roseburia_hominis	5.4190639511
PWY-7357: thiamine phosphate formation from pyrithiamine and oxythiamine (yeast)|g__Bacteroides.s__Bacteroides_xylanisolvens	4.3290043290
PWY-7357: thiamine phosphate formation from pyrithiamine and oxythiamine (yeast)|g__Bacteroides.s__Bacteroides_ovatus	4.2880114347
THRESYN-PWY: superpathway of L-threonine biosynthesis	6376.9608919502
THRESYN-PWY: superpathway of L-threonine biosynthesis|unclassified	1066.4256807593
THRESYN-PWY: superpathway of L-threonine biosynthesis|g__Faecalibacterium.s__Faecalibacterium_prausnitzii	750.8604834675
THRESYN-PWY: superpathway of L-threonine biosynthesis|g__Bacteroides.s__Bacteroides_dorei	384.5424705175
THRESYN-PWY: superpathway of L-threonine biosynthesis|g__Bifidobacterium.s__Bifidobacterium_adolescentis	204.0769385724
THRESYN-PWY: superpathway of L-threonine biosynthesis|g__Holdemanella.s__Holdemanella_biformis	90.9683334286
THRESYN-PWY: superpathway of L-threonine biosynthesis|g__Catenibacterium.s__Catenibacterium_mitsuokai	77.9539891382
THRESYN-PWY: superpathway of L-threonine biosynthesis|g__Collinsella.s__Collinsella_aerofaciens	68.0638364881
THRESYN-PWY: superpathway of L-threonine biosynthesis|g__Bacteroides.s__Bacteroides_uniformis	63.0741603949
THRESYN-PWY: superpathway of L-threonine biosynthesis|g__Eubacterium.s__Eubacterium_hallii	57.4500085062
THRESYN-PWY: superpathway of L-threonine biosynthesis|g__Eubacterium.s__Eubacterium_sp_TM05_53	55.8066330075
THRESYN-PWY: superpathway of L-threonine biosynthesis|g__Bifidobacterium.s__Bifidobacterium_pseudocatenulatum	55.4376309802
THRESYN-PWY: superpathway of L-threonine biosynthesis|g__Bacteroides.s__Bacteroides_stercoris	53.9462935367
THRESYN-PWY: superpathway of L-threonine biosynthesis|g__Bacteroides.s__Bacteroides_intestinalis	49.3491057780
THRESYN-PWY: superpathway of L-threonine biosynthesis|g__Collinsella.s__Collinsella_sp	42.5125385516
THRESYN-PWY: superpathway of L-threonine biosynthesis|g__Blautia.s__Blautia_obeum	42.3515927575
THRESYN-PWY: superpathway of L-threonine biosynthesis|g__Bacteroides.s__Bacteroides_vulgatus	31.2360223276
THRESYN-PWY: superpathway of L-threonine biosynthesis|g__Anaerostipes.s__Anaerostipes_hadrus	27.4569601483
THRESYN-PWY: superpathway of L-threonine biosynthesis|g__Roseburia.s__Roseburia_hominis	21.1250996679
THRESYN-PWY: superpathway of L-threonine biosynthesis|g__Blautia.s__Ruminococcus_torques	12.6528099833
THRESYN-PWY: superpathway of L-threonine biosynthesis|g__Bacteroides.s__Bacteroides_coprophilus	12.0190772890
THRESYN-PWY: superpathway of L-threonine biosynthesis|g__Bifidobacterium.s__Bifidobacterium_longum	11.9599993051
THRESYN-PWY: superpathway of L-threonine biosynthesis|g__Streptococcus.s__Streptococcus_viridans	3.6885791999
THRESYN-PWY: superpathway of L-threonine biosynthesis|g__Streptococcus.s__Streptococcus_anginosus_group	3.3265699494
PANTO-PWY: phosphopantothenate biosynthesis I	6354.8826089388
PANTO-PWY: phosphopantothenate biosynthesis I|g__Alistipes.s__Alistipes_putredinis	660.5579307617
PANTO-PWY: phosphopantothenate biosynthesis I|g__Catenibacterium.s__Catenibacterium_mitsuokai	597.3389827328
PANTO-PWY: phosphopantothenate biosynthesis I|unclassified	567.6963736384
PANTO-PWY: phosphopantothenate biosynthesis I|g__Bacteroides.s__Bacteroides_uniformis	480.6517300754
PANTO-PWY: phosphopantothenate biosynthesis I|g__Bacteroides.s__Bacteroides_dorei	441.4023206421
PANTO-PWY: phosphopantothenate biosynthesis I|g__Alistipes.s__Alistipes_finegoldii	186.3922289310
PANTO-PWY: phosphopantothenate biosynthesis I|g__Blautia.s__Blautia_obeum	105.9328048063
PANTO-PWY: phosphopantothenate biosynthesis I|g__Roseburia.s__Roseburia_faecis	85.6813514063
PANTO-PWY: phosphopantothenate biosynthesis I|g__Ruminococcus.s__Ruminococcus_sp_37_24	81.7970016010
PANTO-PWY: phosphopantothenate biosynthesis I|g__Porphyromonas.s__Porphyromonas_sp_31_2	80.4082318392
PANTO-PWY: phosphopantothenate biosynthesis I|g__Phascolarctobacterium.s__Phascolarctobacterium_faecium	66.3516857607
PANTO-PWY: phosphopantothenate biosynthesis I|g__Bacteroides.s__Bacteroides_cellulosilyticus	66.0692282883
PANTO-PWY: phosphopantothenate biosynthesis I|g__Clostridium.s__Clostridium_sp_AF36_4	65.6025374658
PANTO-PWY: phosphopantothenate biosynthesis I|g__Odoribacter.s__Odoribacter_splanchnicus	65.2474231985
PANTO-PWY: phosphopantothenate biosynthesis I|g__Bacteroides.s__Bacteroides_stercoris	64.8849816855
PANTO-PWY: phosphopantothenate biosynthesis I|g__Lachnospiraceae_unclassified.s__Eubacterium_rectale	59.1633702991
PANTO-PWY: phosphopantothenate biosynthesis I|g__Eubacterium.s__Eubacterium_hallii	52.2663685696
PANTO-PWY: phosphopantothenate biosynthesis I|g__Bacteroides.s__Bacteroides_caccae	48.0697755447
PANTO-PWY: phosphopantothenate biosynthesis I|g__Bilophila.s__Bilophila_wadsworthia	45.8282360795
PANTO-PWY: phosphopantothenate biosynthesis I|g__Anaerostipes.s__Anaerostipes_hadrus	44.3607596432
PANTO-PWY: phosphopantothenate biosynthesis I|g__Akkermansia.s__Akkermansia_muciniphila	42.5392111841
PANTO-PWY: phosphopantothenate biosynthesis I|g__Firmicutes_unclassified.s__Firmicutes_bacterium_CAG_41	32.0621328288
PANTO-PWY: phosphopantothenate biosynthesis I|g__Bacteroides.s__Bacteroides_intestinalis	27.5354655268
PANTO-PWY: phosphopantothenate biosynthesis I|g__Alistipes.s__Alistipes_onderdonkii	27.3133721718
PANTO-PWY: phosphopantothenate biosynthesis I|g__Paraprevotella.s__Paraprevotella_clara	26.1232219888
PANTO-PWY: phosphopantothenate biosynthesis I|g__Bacteroides.s__Bacteroides_vulgatus	24.3916688863
PANTO-PWY: phosphopantothenate biosynthesis I|g__Blautia.s__Blautia_wexlerae	22.4601127571
PANTO-PWY: phosphopantothenate biosynthesis I|g__Bacteroides.s__Bacteroides_thetaiotaomicron	21.9480968155
PANTO-PWY: phosphopantothenate biosynthesis I|g__Victivallales_unclassified.s__Victivallales_bacterium_CCUG_44730	17.0901713675
PANTO-PWY: phosphopantothenate biosynthesis I|g__Blautia.s__Ruminococcus_torques	16.3019188409
PANTO-PWY: phosphopantothenate biosynthesis I|g__Coprococcus.s__Coprococcus_comes	16.2897061588
PANTO-PWY: phosphopantothenate biosynthesis I|g__Dorea.s__Dorea_longicatena	16.0657662948
PANTO-PWY: phosphopantothenate biosynthesis I|g__Barnesiella.s__Barnesiella_intestinihominis	15.5974375638
PANTO-PWY: phosphopantothenate biosynthesis I|g__Eubacterium.s__Eubacterium_ventriosum	14.4086367576
PANTO-PWY: phosphopantothenate biosynthesis I|g__Bacteroides.s__Bacteroides_plebeius	14.1701853575
PANTO-PWY: phosphopantothenate biosynthesis I|g__Parabacteroides.s__Parabacteroides_goldsteinii	14.0953787294
PANTO-PWY: phosphopantothenate biosynthesis I|g__Roseburia.s__Roseburia_sp_CAG_303	13.7854448678
PANTO-PWY: phosphopantothenate biosynthesis I|g__Alistipes.s__Alistipes_timonensis	11.1594876781
PANTO-PWY: phosphopantothenate biosynthesis I|g__Parabacteroides.s__Parabacteroides_distasonis	10.4984366065
PANTO-PWY: phosphopantothenate biosynthesis I|g__Tyzzerella.s__Tyzzerella_sp	10.0617184098
PANTO-PWY: phosphopantothenate biosynthesis I|g__Bacteroides.s__Bacteroides_coprophilus	9.8792535675
PANTO-PWY: phosphopantothenate biosynthesis I|g__Bacteroides.s__Bacteroides_nordii	9.0236871788
PANTO-PWY: phosphopantothenate biosynthesis I|g__Firmicutes_unclassified.s__Firmicutes_bacterium_CAG_102	8.9934561798
PANTO-PWY: phosphopantothenate biosynthesis I|g__Parabacteroides.s__Parabacteroides_merdae	8.2833324484
PANTO-PWY: phosphopantothenate biosynthesis I|g__Asaccharobacter.s__Asaccharobacter_celatus	7.7594568380
PANTO-PWY: phosphopantothenate biosynthesis I|g__Eubacterium.s__Eubacterium_sp_CAG_38	7.1264918562
PANTO-PWY: phosphopantothenate biosynthesis I|g__Dorea.s__Dorea_formicigenerans	4.7000369289
PANTO-PWY: phosphopantothenate biosynthesis I|g__Bacteroides.s__Bacteroides_finegoldii	4.0674519109
PANTO-PWY: phosphopantothenate biosynthesis I|g__Bacteroides.s__Bacteroides_faecichinchillae	3.9883624208
PANTO-PWY: phosphopantothenate biosynthesis I|g__Bacteroides.s__Bacteroides_xylanisolvens	3.7204687791
PWY-8178: pentose phosphate pathway (non-oxidative branch) II	6303.8048204475
PWY-8178: pentose phosphate pathway (non-oxidative branch) II|g__Fusicatenibacter.s__Fusicatenibacter_saccharivorans	533.5740557933
PWY-8178: pentose phosphate pathway (non-oxidative branch) II|unclassified	488.9098186833
PWY-8178: pentose phosphate pathway (non-oxidative branch) II|g__Eubacterium.s__Eubacterium_eligens	321.2648428219
PWY-8178: pentose phosphate pathway (non-oxidative branch) II|g__Blautia.s__Blautia_sp_AF19_10LB	290.1871713151
PWY-8178: pentose phosphate pathway (non-oxidative branch) II|g__Blautia.s__Blautia_obeum	131.4358556624
PWY-8178: pentose phosphate pathway (non-oxidative branch) II|g__Eubacterium.s__Eubacterium_hallii	122.7542158170
PWY-8178: pentose phosphate pathway (non-oxidative branch) II|g__Collinsella.s__Collinsella_aerofaciens	110.1382249888
PWY-8178: pentose phosphate pathway (non-oxidative branch) II|g__Blautia.s__Blautia_wexlerae	87.1799065771
PWY-8178: pentose phosphate pathway (non-oxidative branch) II|g__Ruminococcus.s__Ruminococcus_sp_37_24	78.9383354427
PWY-8178: pentose phosphate pathway (non-oxidative branch) II|g__Holdemanella.s__Holdemanella_biformis	76.6555579865
PWY-8178: pentose phosphate pathway (non-oxidative branch) II|g__Roseburia.s__Roseburia_faecis	75.4469979414
PWY-8178: pentose phosphate pathway (non-oxidative branch) II|g__Anaerostipes.s__Anaerostipes_hadrus	64.3145559157
PWY-8178: pentose phosphate pathway (non-oxidative branch) II|g__Lachnospiraceae_unclassified.s__Eubacterium_rectale	59.9829164874
PWY-8178: pentose phosphate pathway (non-oxidative branch) II|g__Roseburia.s__Roseburia_hominis	51.4102275813
PWY-8178: pentose phosphate pathway (non-oxidative branch) II|g__Ruminococcaceae_unclassified.s__Eubacterium_siraeum	50.4772784874
PWY-8178: pentose phosphate pathway (non-oxidative branch) II|g__Catenibacterium.s__Catenibacterium_mitsuokai	41.9194295434
PWY-8178: pentose phosphate pathway (non-oxidative branch) II|g__Porphyromonas.s__Porphyromonas_sp_31_2	41.2453945929
PWY-8178: pentose phosphate pathway (non-oxidative branch) II|g__Coprococcus.s__Coprococcus_catus	38.1369960745
PWY-8178: pentose phosphate pathway (non-oxidative branch) II|g__Blautia.s__Ruminococcus_torques	36.2575617745
PWY-8178: pentose phosphate pathway (non-oxidative branch) II|g__Blautia.s__Blautia_sp	22.3424401048
PWY-8178: pentose phosphate pathway (non-oxidative branch) II|g__Tyzzerella.s__Tyzzerella_sp	16.1936451510
PWY-8178: pentose phosphate pathway (non-oxidative branch) II|g__Agathobaculum.s__Agathobaculum_butyriciproducens	11.9549809574
PWY-8178: pentose phosphate pathway (non-oxidative branch) II|g__Firmicutes_unclassified.s__Firmicutes_bacterium_CAG_102	7.5521826776
PWY-8178: pentose phosphate pathway (non-oxidative branch) II|g__Collinsella.s__Collinsella_sp	7.2897651106
PWY-8178: pentose phosphate pathway (non-oxidative branch) II|g__Streptococcus.s__Streptococcus_viridans	6.8323264279
PWY-6270: isoprene biosynthesis I	6217.2207086731
PWY-6270: isoprene biosynthesis I|unclassified	511.8376391675
PWY-6270: isoprene biosynthesis I|g__Fusicatenibacter.s__Fusicatenibacter_saccharivorans	410.3022490388
PWY-6270: isoprene biosynthesis I|g__Blautia.s__Blautia_sp_AF19_10LB	225.2327831267
PWY-6270: isoprene biosynthesis I|g__Eubacterium.s__Eubacterium_eligens	187.8471438204
PWY-6270: isoprene biosynthesis I|g__Blautia.s__Blautia_obeum	112.9629464459
PWY-6270: isoprene biosynthesis I|g__Eubacterium.s__Eubacterium_hallii	54.1237824764
PWY-6270: isoprene biosynthesis I|g__Porphyromonas.s__Porphyromonas_sp_31_2	43.8030630828
PWY-6270: isoprene biosynthesis I|g__Phascolarctobacterium.s__Phascolarctobacterium_faecium	41.0870066186
PWY-6270: isoprene biosynthesis I|g__Blautia.s__Blautia_wexlerae	30.1793134025
PWY-6270: isoprene biosynthesis I|g__Blautia.s__Ruminococcus_torques	25.7096369276
PWY-6270: isoprene biosynthesis I|g__Bacteroides.s__Bacteroides_thetaiotaomicron	22.9023960305
PWY-6270: isoprene biosynthesis I|g__Anaerostipes.s__Anaerostipes_hadrus	19.5953454117
PWY-6270: isoprene biosynthesis I|g__Parabacteroides.s__Parabacteroides_distasonis	15.9374212130
PWY-6270: isoprene biosynthesis I|g__Bacteroides.s__Bacteroides_xylanisolvens	4.4123899155
SER-GLYSYN-PWY: superpathway of L-serine and glycine biosynthesis I	6178.8552639238
SER-GLYSYN-PWY: superpathway of L-serine and glycine biosynthesis I|g__Alistipes.s__Alistipes_putredinis	699.9889047152
SER-GLYSYN-PWY: superpathway of L-serine and glycine biosynthesis I|unclassified	602.7146675656
SER-GLYSYN-PWY: superpathway of L-serine and glycine biosynthesis I|g__Catenibacterium.s__Catenibacterium_mitsuokai	444.5796337430
SER-GLYSYN-PWY: superpathway of L-serine and glycine biosynthesis I|g__Bacteroides.s__Bacteroides_uniformis	361.3798546705
SER-GLYSYN-PWY: superpathway of L-serine and glycine biosynthesis I|g__Bacteroides.s__Bacteroides_dorei	355.4531431699
SER-GLYSYN-PWY: superpathway of L-serine and glycine biosynthesis I|g__Bifidobacterium.s__Bifidobacterium_adolescentis	294.9020762697
SER-GLYSYN-PWY: superpathway of L-serine and glycine biosynthesis I|g__Eubacterium.s__Eubacterium_eligens	244.1926592561
SER-GLYSYN-PWY: superpathway of L-serine and glycine biosynthesis I|g__Alistipes.s__Alistipes_shahii	217.5959978921
SER-GLYSYN-PWY: superpathway of L-serine and glycine biosynthesis I|g__Blautia.s__Blautia_sp_AF19_10LB	216.5214863586
SER-GLYSYN-PWY: superpathway of L-serine and glycine biosynthesis I|g__Alistipes.s__Alistipes_onderdonkii	193.9124219052
SER-GLYSYN-PWY: superpathway of L-serine and glycine biosynthesis I|g__Alistipes.s__Alistipes_finegoldii	169.3109888154
SER-GLYSYN-PWY: superpathway of L-serine and glycine biosynthesis I|g__Blautia.s__Blautia_obeum	84.5004699621
SER-GLYSYN-PWY: superpathway of L-serine and glycine biosynthesis I|g__Bacteroides.s__Bacteroides_cellulosilyticus	81.0257211769
SER-GLYSYN-PWY: superpathway of L-serine and glycine biosynthesis I|g__Ruminococcus.s__Ruminococcus_sp_37_24	77.9588989658
SER-GLYSYN-PWY: superpathway of L-serine and glycine biosynthesis I|g__Blautia.s__Blautia_wexlerae	67.1971808079
SER-GLYSYN-PWY: superpathway of L-serine and glycine biosynthesis I|g__Eubacterium.s__Eubacterium_hallii	66.2666205425
SER-GLYSYN-PWY: superpathway of L-serine and glycine biosynthesis I|g__Bacteroides.s__Bacteroides_stercoris	57.1247020125
SER-GLYSYN-PWY: superpathway of L-serine and glycine biosynthesis I|g__Roseburia.s__Roseburia_faecis	53.1504532354
SER-GLYSYN-PWY: superpathway of L-serine and glycine biosynthesis I|g__Collinsella.s__Collinsella_sp	48.7382101853
SER-GLYSYN-PWY: superpathway of L-serine and glycine biosynthesis I|g__Phascolarctobacterium.s__Phascolarctobacterium_faecium	47.5481581505
SER-GLYSYN-PWY: superpathway of L-serine and glycine biosynthesis I|g__Bifidobacterium.s__Bifidobacterium_pseudocatenulatum	43.8438986896
SER-GLYSYN-PWY: superpathway of L-serine and glycine biosynthesis I|g__Ruminococcaceae_unclassified.s__Eubacterium_siraeum	39.2279647840
SER-GLYSYN-PWY: superpathway of L-serine and glycine biosynthesis I|g__Porphyromonas.s__Porphyromonas_sp_31_2	39.0306830630
SER-GLYSYN-PWY: superpathway of L-serine and glycine biosynthesis I|g__Coprococcus.s__Coprococcus_catus	38.4077884744
SER-GLYSYN-PWY: superpathway of L-serine and glycine biosynthesis I|g__Parabacteroides.s__Parabacteroides_distasonis	37.9513193750
SER-GLYSYN-PWY: superpathway of L-serine and glycine biosynthesis I|g__Collinsella.s__Collinsella_aerofaciens	26.7432978400
SER-GLYSYN-PWY: superpathway of L-serine and glycine biosynthesis I|g__Blautia.s__Ruminococcus_torques	26.2540681272
SER-GLYSYN-PWY: superpathway of L-serine and glycine biosynthesis I|g__Anaerostipes.s__Anaerostipes_hadrus	22.5759644427
SER-GLYSYN-PWY: superpathway of L-serine and glycine biosynthesis I|g__Firmicutes_unclassified.s__Firmicutes_bacterium_CAG_56	21.3020298492
SER-GLYSYN-PWY: superpathway of L-serine and glycine biosynthesis I|g__Bacteroides.s__Bacteroides_caccae	18.5440784587
SER-GLYSYN-PWY: superpathway of L-serine and glycine biosynthesis I|g__Bacteroides.s__Bacteroides_vulgatus	18.0420654336
SER-GLYSYN-PWY: superpathway of L-serine and glycine biosynthesis I|g__Coprococcus.s__Coprococcus_comes	12.9228118398
SER-GLYSYN-PWY: superpathway of L-serine and glycine biosynthesis I|g__Dorea.s__Dorea_longicatena	12.7896437462
SER-GLYSYN-PWY: superpathway of L-serine and glycine biosynthesis I|g__Bacteroides.s__Bacteroides_thetaiotaomicron	12.1221422361
SER-GLYSYN-PWY: superpathway of L-serine and glycine biosynthesis I|g__Dorea.s__Dorea_formicigenerans	12.0110230074
SER-GLYSYN-PWY: superpathway of L-serine and glycine biosynthesis I|g__Bacteroides.s__Bacteroides_nordii	9.3912129769
SER-GLYSYN-PWY: superpathway of L-serine and glycine biosynthesis I|g__Adlercreutzia.s__Adlercreutzia_equolifaciens	9.1666509221
SER-GLYSYN-PWY: superpathway of L-serine and glycine biosynthesis I|g__Parabacteroides.s__Parabacteroides_goldsteinii	8.8389651045
SER-GLYSYN-PWY: superpathway of L-serine and glycine biosynthesis I|g__Alistipes.s__Alistipes_sp_58_9_plus	8.5475021658
SER-GLYSYN-PWY: superpathway of L-serine and glycine biosynthesis I|g__Asaccharobacter.s__Asaccharobacter_celatus	7.8708001887
SER-GLYSYN-PWY: superpathway of L-serine and glycine biosynthesis I|g__Bacteroides.s__Bacteroides_finegoldii	7.8540644123
SER-GLYSYN-PWY: superpathway of L-serine and glycine biosynthesis I|g__Bacteroides.s__Bacteroides_intestinalis	5.6873607081
SER-GLYSYN-PWY: superpathway of L-serine and glycine biosynthesis I|g__Bacteroides.s__Bacteroides_xylanisolvens	2.8322594350
SER-GLYSYN-PWY: superpathway of L-serine and glycine biosynthesis I|g__Alistipes.s__Alistipes_timonensis	1.6066797248
RIBOSYN2-PWY: flavin biosynthesis I (bacteria and plants)	6106.1286520803
RIBOSYN2-PWY: flavin biosynthesis I (bacteria and plants)|unclassified	698.3310374470
RIBOSYN2-PWY: flavin biosynthesis I (bacteria and plants)|g__Faecalibacterium.s__Faecalibacterium_prausnitzii	452.7731691303
RIBOSYN2-PWY: flavin biosynthesis I (bacteria and plants)|g__Bacteroides.s__Bacteroides_dorei	408.3605555304
RIBOSYN2-PWY: flavin biosynthesis I (bacteria and plants)|g__Eubacterium.s__Eubacterium_eligens	186.7228500305
RIBOSYN2-PWY: flavin biosynthesis I (bacteria and plants)|g__Blautia.s__Blautia_obeum	86.9221811158
RIBOSYN2-PWY: flavin biosynthesis I (bacteria and plants)|g__Roseburia.s__Roseburia_faecis	71.7754620183
RIBOSYN2-PWY: flavin biosynthesis I (bacteria and plants)|g__Ruminococcus.s__Ruminococcus_sp_37_24	70.1937984787
RIBOSYN2-PWY: flavin biosynthesis I (bacteria and plants)|g__Odoribacter.s__Odoribacter_splanchnicus	67.2037471657
RIBOSYN2-PWY: flavin biosynthesis I (bacteria and plants)|g__Lachnospiraceae_unclassified.s__Eubacterium_rectale	59.5088770714
RIBOSYN2-PWY: flavin biosynthesis I (bacteria and plants)|g__Eubacterium.s__Eubacterium_hallii	50.7526108436
RIBOSYN2-PWY: flavin biosynthesis I (bacteria and plants)|g__Blautia.s__Ruminococcus_torques	47.1305981213
RIBOSYN2-PWY: flavin biosynthesis I (bacteria and plants)|g__Porphyromonas.s__Porphyromonas_sp_31_2	35.2309954469
RIBOSYN2-PWY: flavin biosynthesis I (bacteria and plants)|g__Bacteroides.s__Bacteroides_vulgatus	33.2475606129
RIBOSYN2-PWY: flavin biosynthesis I (bacteria and plants)|g__Blautia.s__Blautia_wexlerae	28.0264953489
RIBOSYN2-PWY: flavin biosynthesis I (bacteria and plants)|g__Bacteroides.s__Bacteroides_caccae	27.6445647168
RIBOSYN2-PWY: flavin biosynthesis I (bacteria and plants)|g__Parabacteroides.s__Parabacteroides_distasonis	21.6165584781
RIBOSYN2-PWY: flavin biosynthesis I (bacteria and plants)|g__Anaerostipes.s__Anaerostipes_hadrus	20.4032981275
RIBOSYN2-PWY: flavin biosynthesis I (bacteria and plants)|g__Coprococcus.s__Coprococcus_comes	18.5907743418
RIBOSYN2-PWY: flavin biosynthesis I (bacteria and plants)|g__Bacteroides.s__Bacteroides_thetaiotaomicron	16.8214938899
RIBOSYN2-PWY: flavin biosynthesis I (bacteria and plants)|g__Adlercreutzia.s__Adlercreutzia_equolifaciens	10.6260922699
PYRIDNUCSYN-PWY: NAD de novo biosynthesis I (from aspartate)	5935.6261239756
PYRIDNUCSYN-PWY: NAD de novo biosynthesis I (from aspartate)|g__Alistipes.s__Alistipes_putredinis	751.8657708278
PYRIDNUCSYN-PWY: NAD de novo biosynthesis I (from aspartate)|unclassified	463.1520432099
PYRIDNUCSYN-PWY: NAD de novo biosynthesis I (from aspartate)|g__Bacteroides.s__Bacteroides_uniformis	436.7478364583
PYRIDNUCSYN-PWY: NAD de novo biosynthesis I (from aspartate)|g__Bacteroides.s__Bacteroides_dorei	382.7598542221
PYRIDNUCSYN-PWY: NAD de novo biosynthesis I (from aspartate)|g__Ruminococcus.s__Ruminococcus_bicirculans	285.7241624403
PYRIDNUCSYN-PWY: NAD de novo biosynthesis I (from aspartate)|g__Alistipes.s__Alistipes_shahii	244.3053520720
PYRIDNUCSYN-PWY: NAD de novo biosynthesis I (from aspartate)|g__Catenibacterium.s__Catenibacterium_mitsuokai	220.3109152807
PYRIDNUCSYN-PWY: NAD de novo biosynthesis I (from aspartate)|g__Blautia.s__Blautia_obeum	68.1983297962
PYRIDNUCSYN-PWY: NAD de novo biosynthesis I (from aspartate)|g__Bacteroides.s__Bacteroides_cellulosilyticus	56.1784473591
PYRIDNUCSYN-PWY: NAD de novo biosynthesis I (from aspartate)|g__Eubacterium.s__Eubacterium_hallii	52.6429700379
PYRIDNUCSYN-PWY: NAD de novo biosynthesis I (from aspartate)|g__Alistipes.s__Alistipes_onderdonkii	46.8596757537
PYRIDNUCSYN-PWY: NAD de novo biosynthesis I (from aspartate)|g__Anaerostipes.s__Anaerostipes_hadrus	26.7573507501
PYRIDNUCSYN-PWY: NAD de novo biosynthesis I (from aspartate)|g__Bacteroides.s__Bacteroides_vulgatus	22.4066450914
PYRIDNUCSYN-PWY: NAD de novo biosynthesis I (from aspartate)|g__Porphyromonas.s__Porphyromonas_sp_31_2	20.4406400861
PYRIDNUCSYN-PWY: NAD de novo biosynthesis I (from aspartate)|g__Coprococcus.s__Coprococcus_comes	19.7539022936
PYRIDNUCSYN-PWY: NAD de novo biosynthesis I (from aspartate)|g__Bacteroides.s__Bacteroides_thetaiotaomicron	16.1176678200
PYRIDNUCSYN-PWY: NAD de novo biosynthesis I (from aspartate)|g__Parabacteroides.s__Parabacteroides_distasonis	14.9342195344
PYRIDNUCSYN-PWY: NAD de novo biosynthesis I (from aspartate)|g__Parabacteroides.s__Parabacteroides_goldsteinii	13.0164335477
PYRIDNUCSYN-PWY: NAD de novo biosynthesis I (from aspartate)|g__Bacteroides.s__Bacteroides_faecichinchillae	10.5386733339
PYRIDNUCSYN-PWY: NAD de novo biosynthesis I (from aspartate)|g__Bacteroides.s__Bacteroides_nordii	9.4717471392
PYRIDNUCSYN-PWY: NAD de novo biosynthesis I (from aspartate)|g__Bacteroides.s__Bacteroides_intestinalis	8.4385019738
PYRIDNUCSYN-PWY: NAD de novo biosynthesis I (from aspartate)|g__Coprococcus.s__Coprococcus_eutactus	7.7614213010
PYRIDNUCSYN-PWY: NAD de novo biosynthesis I (from aspartate)|g__Bacteroides.s__Bacteroides_xylanisolvens	6.6452666360
PWY-7560: methylerythritol phosphate pathway II	5922.3231927677
PWY-7560: methylerythritol phosphate pathway II|unclassified	472.6590214792
PWY-7560: methylerythritol phosphate pathway II|g__Fusicatenibacter.s__Fusicatenibacter_saccharivorans	408.3781383632
PWY-7560: methylerythritol phosphate pathway II|g__Blautia.s__Blautia_sp_AF19_10LB	221.4536351560
PWY-7560: methylerythritol phosphate pathway II|g__Eubacterium.s__Eubacterium_eligens	179.5498605015
PWY-7560: methylerythritol phosphate pathway II|g__Blautia.s__Blautia_obeum	120.1268458203
PWY-7560: methylerythritol phosphate pathway II|g__Eubacterium.s__Eubacterium_hallii	66.5000787485
PWY-7560: methylerythritol phosphate pathway II|g__Phascolarctobacterium.s__Phascolarctobacterium_faecium	44.1583327406
PWY-7560: methylerythritol phosphate pathway II|g__Porphyromonas.s__Porphyromonas_sp_31_2	41.9123380500
PWY-7560: methylerythritol phosphate pathway II|g__Blautia.s__Blautia_wexlerae	29.0104013698
PWY-7560: methylerythritol phosphate pathway II|g__Anaerostipes.s__Anaerostipes_hadrus	26.1255684642
PWY-7560: methylerythritol phosphate pathway II|g__Blautia.s__Ruminococcus_torques	24.9018507728
PWY-7560: methylerythritol phosphate pathway II|g__Bacteroides.s__Bacteroides_thetaiotaomicron	23.2606823602
PWY-7560: methylerythritol phosphate pathway II|g__Parabacteroides.s__Parabacteroides_distasonis	14.7444586231
PWY-7560: methylerythritol phosphate pathway II|g__Bacteroides.s__Bacteroides_xylanisolvens	4.2196774280
PWY-6897: thiamine diphosphate salvage II	5868.9609395439
PWY-6897: thiamine diphosphate salvage II|g__Faecalibacterium.s__Faecalibacterium_prausnitzii	1194.6370170809
PWY-6897: thiamine diphosphate salvage II|g__Catenibacterium.s__Catenibacterium_mitsuokai	399.0267103901
PWY-6897: thiamine diphosphate salvage II|g__Bacteroides.s__Bacteroides_uniformis	262.2808568003
PWY-6897: thiamine diphosphate salvage II|unclassified	252.0437907347
PWY-6897: thiamine diphosphate salvage II|g__Blautia.s__Blautia_sp_AF19_10LB	233.6422926078
PWY-6897: thiamine diphosphate salvage II|g__Bifidobacterium.s__Bifidobacterium_adolescentis	221.7329408636
PWY-6897: thiamine diphosphate salvage II|g__Lachnospiraceae_unclassified.s__Eubacterium_rectale	68.4632903233
PWY-6897: thiamine diphosphate salvage II|g__Blautia.s__Blautia_obeum	44.9639626395
PWY-6897: thiamine diphosphate salvage II|g__Eubacterium.s__Eubacterium_hallii	36.0839167604
PWY-6897: thiamine diphosphate salvage II|g__Eubacterium.s__Eubacterium_sp_TM05_53	35.5290145863
PWY-6897: thiamine diphosphate salvage II|g__Dorea.s__Dorea_longicatena	10.6232991246
PWY-6897: thiamine diphosphate salvage II|g__Bacteroides.s__Bacteroides_xylanisolvens	4.3843624406
PWY-6897: thiamine diphosphate salvage II|g__Bacteroides.s__Bacteroides_ovatus	3.8338658147
THISYN-PWY: superpathway of thiamine diphosphate biosynthesis I	5759.1172540108
THISYN-PWY: superpathway of thiamine diphosphate biosynthesis I|g__Catenibacterium.s__Catenibacterium_mitsuokai	398.6196354270
THISYN-PWY: superpathway of thiamine diphosphate biosynthesis I|g__Bacteroides.s__Bacteroides_uniformis	289.1084678364
THISYN-PWY: superpathway of thiamine diphosphate biosynthesis I|unclassified	228.8931374386
THISYN-PWY: superpathway of thiamine diphosphate biosynthesis I|g__Blautia.s__Blautia_obeum	55.1853898819
THISYN-PWY: superpathway of thiamine diphosphate biosynthesis I|g__Bacteroides.s__Bacteroides_xylanisolvens	5.3438044256
PWY-6823: molybdopterin biosynthesis	5727.7478369064
PWY-6823: molybdopterin biosynthesis|g__Faecalibacterium.s__Faecalibacterium_prausnitzii	1689.9866731916
PWY-6823: molybdopterin biosynthesis|g__Clostridium.s__Clostridium_sp_CAG_349	1267.2518578019
PWY-6823: molybdopterin biosynthesis|unclassified	586.4299618723
PWY-6823: molybdopterin biosynthesis|g__Fusicatenibacter.s__Fusicatenibacter_saccharivorans	464.6218526605
PWY-6823: molybdopterin biosynthesis|g__Blautia.s__Blautia_sp_AF19_10LB	285.7067528013
PWY-6823: molybdopterin biosynthesis|g__Blautia.s__Blautia_obeum	153.4361352193
PWY-6823: molybdopterin biosynthesis|g__Holdemanella.s__Holdemanella_biformis	106.4538721110
PWY-6823: molybdopterin biosynthesis|g__Oscillibacter.s__Oscillibacter_sp_57_20	83.5775534571
PWY-6823: molybdopterin biosynthesis|g__Eubacterium.s__Eubacterium_hallii	60.8368495052
PWY-6823: molybdopterin biosynthesis|g__Bilophila.s__Bilophila_wadsworthia	46.6462793068
PWY-6823: molybdopterin biosynthesis|g__Clostridiales_unclassified.s__Clostridiales_bacterium_KLE1615	45.7912457912
PWY-6823: molybdopterin biosynthesis|g__Roseburia.s__Roseburia_faecis	42.0216399137
PWY-6823: molybdopterin biosynthesis|g__Firmicutes_unclassified.s__Firmicutes_bacterium_CAG_24053_14	41.0045559853
PWY-6823: molybdopterin biosynthesis|g__Blautia.s__Ruminococcus_torques	39.9233584327
PWY-6823: molybdopterin biosynthesis|g__Roseburia.s__Roseburia_sp_CAG_303	35.3267726470
PWY-6823: molybdopterin biosynthesis|g__Eubacterium.s__Eubacterium_sp_TM05_53	32.2024151811
PWY-6823: molybdopterin biosynthesis|g__Firmicutes_unclassified.s__Firmicutes_bacterium_CAG_56	28.0867936997
PWY-6823: molybdopterin biosynthesis|g__Sutterella.s__Sutterella_wadsworthensis	25.5156283223
PWY-6823: molybdopterin biosynthesis|g__Lachnospiraceae_unclassified.s__Eubacterium_rectale	23.7757386561
PWY-6823: molybdopterin biosynthesis|g__Blautia.s__Blautia_sp	16.6666666667
PWY-6823: molybdopterin biosynthesis|g__Catenibacterium.s__Catenibacterium_mitsuokai	14.6759070526
PWY-6823: molybdopterin biosynthesis|g__Anaerostipes.s__Anaerostipes_hadrus	12.7051349921
PWY-6823: molybdopterin biosynthesis|g__Gordonibacter.s__Gordonibacter_pamelaeae	11.4909508762
PWY-6823: molybdopterin biosynthesis|g__Blautia.s__Blautia_wexlerae	9.6397767631
PWY-6823: molybdopterin biosynthesis|g__Clostridium.s__Clostridium_sp_CAG_221	7.8294910831
PWY-6823: molybdopterin biosynthesis|g__Clostridium.s__Clostridium_sp_CAG_265	1.7376194613
TRPSYN-PWY: L-tryptophan biosynthesis	5597.7381453826
TRPSYN-PWY: L-tryptophan biosynthesis|g__Fusicatenibacter.s__Fusicatenibacter_saccharivorans	547.6530661709
TRPSYN-PWY: L-tryptophan biosynthesis|unclassified	455.4769594278
TRPSYN-PWY: L-tryptophan biosynthesis|g__Ruminococcus.s__Ruminococcus_bicirculans	340.1083081722
TRPSYN-PWY: L-tryptophan biosynthesis|g__Blautia.s__Blautia_sp_AF19_10LB	323.0726883609
TRPSYN-PWY: L-tryptophan biosynthesis|g__Eubacterium.s__Eubacterium_eligens	296.8752849352
TRPSYN-PWY: L-tryptophan biosynthesis|g__Ruminococcus.s__Ruminococcus_bromii	223.7584482678
TRPSYN-PWY: L-tryptophan biosynthesis|g__Blautia.s__Blautia_obeum	166.6562057284
TRPSYN-PWY: L-tryptophan biosynthesis|g__Bacteroides.s__Bacteroides_vulgatus	104.4763297114
TRPSYN-PWY: L-tryptophan biosynthesis|g__Odoribacter.s__Odoribacter_splanchnicus	83.6762150265
TRPSYN-PWY: L-tryptophan biosynthesis|g__Roseburia.s__Roseburia_faecis	71.1452208888
TRPSYN-PWY: L-tryptophan biosynthesis|g__Blautia.s__Blautia_wexlerae	71.0546375162
TRPSYN-PWY: L-tryptophan biosynthesis|g__Ruminococcus.s__Ruminococcus_sp_37_24	66.3453736806
TRPSYN-PWY: L-tryptophan biosynthesis|g__Lachnospiraceae_unclassified.s__Eubacterium_rectale	53.9813478267
TRPSYN-PWY: L-tryptophan biosynthesis|g__Phascolarctobacterium.s__Phascolarctobacterium_faecium	50.6065854478
TRPSYN-PWY: L-tryptophan biosynthesis|g__Firmicutes_unclassified.s__Firmicutes_bacterium_CAG_41	47.1156063697
TRPSYN-PWY: L-tryptophan biosynthesis|g__Bifidobacterium.s__Bifidobacterium_pseudocatenulatum	38.1566919038
TRPSYN-PWY: L-tryptophan biosynthesis|g__Eubacterium.s__Eubacterium_hallii	37.4155342065
TRPSYN-PWY: L-tryptophan biosynthesis|g__Roseburia.s__Roseburia_sp_CAG_303	35.7437807118
TRPSYN-PWY: L-tryptophan biosynthesis|g__Anaerostipes.s__Anaerostipes_hadrus	34.9653311231
TRPSYN-PWY: L-tryptophan biosynthesis|g__Blautia.s__Ruminococcus_torques	34.7124399799
TRPSYN-PWY: L-tryptophan biosynthesis|g__Victivallales_unclassified.s__Victivallales_bacterium_CCUG_44730	27.6844259754
TRPSYN-PWY: L-tryptophan biosynthesis|g__Firmicutes_unclassified.s__Firmicutes_bacterium_CAG_65_45_313	26.9476918582
TRPSYN-PWY: L-tryptophan biosynthesis|g__Clostridium.s__Clostridium_sp_CAG_75	24.5755611187
TRPSYN-PWY: L-tryptophan biosynthesis|g__Eubacterium.s__Eubacterium_sp_CAG_38	10.9134410111
TRPSYN-PWY: L-tryptophan biosynthesis|g__Blautia.s__Blautia_sp	8.7127447905
OANTIGEN-PWY: O-antigen building blocks biosynthesis (E. coli)	5192.7629738863
OANTIGEN-PWY: O-antigen building blocks biosynthesis (E. coli)|unclassified	840.3664521819
OANTIGEN-PWY: O-antigen building blocks biosynthesis (E. coli)|g__Oscillibacter.s__Oscillibacter_sp_CAG_241	91.5853445927
OANTIGEN-PWY: O-antigen building blocks biosynthesis (E. coli)|g__Bifidobacterium.s__Bifidobacterium_adolescentis	78.1953140752
OANTIGEN-PWY: O-antigen building blocks biosynthesis (E. coli)|g__Collinsella.s__Collinsella_aerofaciens	77.3980939333
OANTIGEN-PWY: O-antigen building blocks biosynthesis (E. coli)|g__Ruminococcus.s__Ruminococcus_sp_37_24	66.9757047379
OANTIGEN-PWY: O-antigen building blocks biosynthesis (E. coli)|g__Catenibacterium.s__Catenibacterium_mitsuokai	53.2407020936
OANTIGEN-PWY: O-antigen building blocks biosynthesis (E. coli)|g__Ruminococcus.s__Ruminococcus_sp_CAG_177	21.1122538030
OANTIGEN-PWY: O-antigen building blocks biosynthesis (E. coli)|g__Roseburia.s__Roseburia_hominis	6.8339150708
PWY-7229: superpathway of adenosine nucleotides de novo biosynthesis I	4997.5602997318
PWY-7229: superpathway of adenosine nucleotides de novo biosynthesis I|g__Bacteroides.s__Bacteroides_dorei	502.1368995390
PWY-7229: superpathway of adenosine nucleotides de novo biosynthesis I|unclassified	300.2379084544
PWY-7229: superpathway of adenosine nucleotides de novo biosynthesis I|g__Bacteroides.s__Bacteroides_cellulosilyticus	82.0936912454
PWY-7229: superpathway of adenosine nucleotides de novo biosynthesis I|g__Parabacteroides.s__Parabacteroides_distasonis	42.3606208569
PWY-7229: superpathway of adenosine nucleotides de novo biosynthesis I|g__Odoribacter.s__Odoribacter_splanchnicus	42.2810215822
PWY-7229: superpathway of adenosine nucleotides de novo biosynthesis I|g__Bacteroides.s__Bacteroides_caccae	35.5268268654
PWY-7229: superpathway of adenosine nucleotides de novo biosynthesis I|g__Sutterella.s__Sutterella_wadsworthensis	33.2666722544
PWY-7229: superpathway of adenosine nucleotides de novo biosynthesis I|g__Bilophila.s__Bilophila_wadsworthia	31.6185980952
PWY-7229: superpathway of adenosine nucleotides de novo biosynthesis I|g__Bacteroides.s__Bacteroides_vulgatus	31.0413659971
PWY-7229: superpathway of adenosine nucleotides de novo biosynthesis I|g__Bacteroides.s__Bacteroides_thetaiotaomicron	15.2524865654
PWY-7229: superpathway of adenosine nucleotides de novo biosynthesis I|g__Bacteroides.s__Bacteroides_coprophilus	14.8688555063
PWY-7229: superpathway of adenosine nucleotides de novo biosynthesis I|g__Bacteroides.s__Bacteroides_faecichinchillae	13.2344559745
PWY-7229: superpathway of adenosine nucleotides de novo biosynthesis I|g__Clostridium.s__Clostridium_sp_CAG_768	12.1919509470
PWY-7229: superpathway of adenosine nucleotides de novo biosynthesis I|g__Porphyromonas.s__Porphyromonas_sp_31_2	9.3922243815
PWY-7229: superpathway of adenosine nucleotides de novo biosynthesis I|g__Bacteroides.s__Bacteroides_intestinalis	6.5660023134
PWY-7229: superpathway of adenosine nucleotides de novo biosynthesis I|g__Bacteroides.s__Bacteroides_nordii	6.5427237623
PWY-7229: superpathway of adenosine nucleotides de novo biosynthesis I|g__Bacteroides.s__Bacteroides_xylanisolvens	6.3342571288
PWY-7229: superpathway of adenosine nucleotides de novo biosynthesis I|g__Turicimonas.s__Turicimonas_muris	3.4931141322
PWY-7229: superpathway of adenosine nucleotides de novo biosynthesis I|g__Bacteroides.s__Bacteroides_finegoldii	3.2115694623
PWY-5973: cis-vaccenate biosynthesis	4944.6818922900
PWY-5973: cis-vaccenate biosynthesis|g__Catenibacterium.s__Catenibacterium_mitsuokai	422.2913350324
PWY-5973: cis-vaccenate biosynthesis|g__Alistipes.s__Alistipes_finegoldii	381.2224509315
PWY-5973: cis-vaccenate biosynthesis|unclassified	188.5760364658
PWY-5973: cis-vaccenate biosynthesis|g__Bacteroides.s__Bacteroides_cellulosilyticus	132.5544821035
PWY-5973: cis-vaccenate biosynthesis|g__Bacteroides.s__Bacteroides_uniformis	102.2974886869
PWY-5973: cis-vaccenate biosynthesis|g__Odoribacter.s__Odoribacter_splanchnicus	73.8712985096
PWY-5973: cis-vaccenate biosynthesis|g__Alistipes.s__Alistipes_onderdonkii	65.7120041238
PWY-5973: cis-vaccenate biosynthesis|g__Porphyromonas.s__Porphyromonas_sp_31_2	61.7650723058
PWY-5973: cis-vaccenate biosynthesis|g__Bacteroides.s__Bacteroides_intestinalis	54.5076101387
PWY-5973: cis-vaccenate biosynthesis|g__Bacteroides.s__Bacteroides_caccae	44.5061550794
PWY-5973: cis-vaccenate biosynthesis|g__Bacteroides.s__Bacteroides_vulgatus	42.0510728274
PWY-5973: cis-vaccenate biosynthesis|g__Bacteroides.s__Bacteroides_stercoris	40.6144000121
PWY-5973: cis-vaccenate biosynthesis|g__Bacteroides.s__Bacteroides_thetaiotaomicron	17.1586103775
PWY-5973: cis-vaccenate biosynthesis|g__Parabacteroides.s__Parabacteroides_merdae	15.4917943196
PWY-5973: cis-vaccenate biosynthesis|g__Bacteroides.s__Bacteroides_nordii	13.4328327364
PWY-5973: cis-vaccenate biosynthesis|g__Parabacteroides.s__Parabacteroides_goldsteinii	10.5887241655
PWY-5973: cis-vaccenate biosynthesis|g__Streptococcus.s__Streptococcus_viridans	6.8674131436
PWY-5973: cis-vaccenate biosynthesis|g__Bacteroides.s__Bacteroides_faecichinchillae	6.3275865404
PWY-5973: cis-vaccenate biosynthesis|g__Bacteroides.s__Bacteroides_plebeius	6.2247402101
PWY-5973: cis-vaccenate biosynthesis|g__Bacteroides.s__Bacteroides_xylanisolvens	5.3681424929
PWY-5973: cis-vaccenate biosynthesis|g__Parabacteroides.s__Parabacteroides_distasonis	3.3475123874
PWY-5973: cis-vaccenate biosynthesis|g__Bacteroides.s__Bacteroides_ovatus	2.4538873666
PWY-5973: cis-vaccenate biosynthesis|g__Bacteroides.s__Bacteroides_finegoldii	1.8616060757
PWY-6527: stachyose degradation	4882.8632859477
PWY-6527: stachyose degradation|g__Faecalibacterium.s__Faecalibacterium_prausnitzii	601.4249324199
PWY-6527: stachyose degradation|g__Fusicatenibacter.s__Fusicatenibacter_saccharivorans	505.4576678991
PWY-6527: stachyose degradation|unclassified	422.0362088558
PWY-6527: stachyose degradation|g__Ruminococcus.s__Ruminococcus_bicirculans	241.6000401562
PWY-6527: stachyose degradation|g__Roseburia.s__Roseburia_faecis	93.4188530693
PWY-6527: stachyose degradation|g__Blautia.s__Blautia_obeum	92.3018724500
PWY-6527: stachyose degradation|g__Blautia.s__Blautia_wexlerae	74.3275088587
PWY-6527: stachyose degradation|g__Clostridiales_unclassified.s__Clostridiales_bacterium_KLE1615	73.4069620696
PWY-6527: stachyose degradation|g__Catenibacterium.s__Catenibacterium_mitsuokai	68.7089559654
PWY-6527: stachyose degradation|g__Lachnospiraceae_unclassified.s__Eubacterium_rectale	60.4703839861
PWY-6527: stachyose degradation|g__Ruminococcaceae_unclassified.s__Eubacterium_siraeum	57.7509592210
PWY-6527: stachyose degradation|g__Blautia.s__Ruminococcus_torques	52.5642093159
PWY-6527: stachyose degradation|g__Roseburia.s__Roseburia_sp_CAG_303	28.2561968167
PWY-6527: stachyose degradation|g__Eubacterium.s__Eubacterium_hallii	27.1306842988
PWY-6527: stachyose degradation|g__Firmicutes_unclassified.s__Firmicutes_bacterium_CAG_65_45_313	27.1092612831
PWY-6527: stachyose degradation|g__Clostridium.s__Clostridium_sp_CAG_75	21.9223404671
PWY-6527: stachyose degradation|g__Dorea.s__Dorea_longicatena	21.3423921226
PWY-6628: superpathway of L-phenylalanine biosynthesis	4790.5437966888
PWY-6628: superpathway of L-phenylalanine biosynthesis|unclassified	532.4506269398
PWY-6628: superpathway of L-phenylalanine biosynthesis|g__Bifidobacterium.s__Bifidobacterium_pseudocatenulatum	35.7024906731
PWY-5154: L-arginine biosynthesis III (via N-acetyl-L-citrulline)	4763.0960148948
PWY-5154: L-arginine biosynthesis III (via N-acetyl-L-citrulline)|g__Alistipes.s__Alistipes_finegoldii	275.6026357058
PWY-5154: L-arginine biosynthesis III (via N-acetyl-L-citrulline)|g__Catenibacterium.s__Catenibacterium_mitsuokai	79.4724442446
PWY-5154: L-arginine biosynthesis III (via N-acetyl-L-citrulline)|unclassified	56.7582531038
PWY-5154: L-arginine biosynthesis III (via N-acetyl-L-citrulline)|g__Eubacterium.s__Eubacterium_hallii	39.9306675150
PWY-5154: L-arginine biosynthesis III (via N-acetyl-L-citrulline)|g__Coprococcus.s__Coprococcus_catus	26.6100459150
NONOXIPENT-PWY: pentose phosphate pathway (non-oxidative branch) I	4729.1595679011
NONOXIPENT-PWY: pentose phosphate pathway (non-oxidative branch) I|g__Fusicatenibacter.s__Fusicatenibacter_saccharivorans	584.5445624638
NONOXIPENT-PWY: pentose phosphate pathway (non-oxidative branch) I|g__Blautia.s__Blautia_sp_AF19_10LB	424.7161593184
NONOXIPENT-PWY: pentose phosphate pathway (non-oxidative branch) I|unclassified	374.4376252522
NONOXIPENT-PWY: pentose phosphate pathway (non-oxidative branch) I|g__Eubacterium.s__Eubacterium_eligens	285.6513550928
NONOXIPENT-PWY: pentose phosphate pathway (non-oxidative branch) I|g__Eubacterium.s__Eubacterium_hallii	131.8195654078
NONOXIPENT-PWY: pentose phosphate pathway (non-oxidative branch) I|g__Holdemanella.s__Holdemanella_biformis	120.6198863903
NONOXIPENT-PWY: pentose phosphate pathway (non-oxidative branch) I|g__Blautia.s__Blautia_obeum	113.5842296190
NONOXIPENT-PWY: pentose phosphate pathway (non-oxidative branch) I|g__Collinsella.s__Collinsella_aerofaciens	111.9429466832
NONOXIPENT-PWY: pentose phosphate pathway (non-oxidative branch) I|g__Roseburia.s__Roseburia_faecis	99.0428693475
NONOXIPENT-PWY: pentose phosphate pathway (non-oxidative branch) I|g__Lachnospiraceae_unclassified.s__Eubacterium_rectale	77.8773505716
NONOXIPENT-PWY: pentose phosphate pathway (non-oxidative branch) I|g__Clostridiales_unclassified.s__Clostridiales_bacterium_KLE1615	67.4246295032
NONOXIPENT-PWY: pentose phosphate pathway (non-oxidative branch) I|g__Parabacteroides.s__Parabacteroides_distasonis	61.5581455166
NONOXIPENT-PWY: pentose phosphate pathway (non-oxidative branch) I|g__Roseburia.s__Roseburia_hominis	57.0912701071
NONOXIPENT-PWY: pentose phosphate pathway (non-oxidative branch) I|g__Anaerostipes.s__Anaerostipes_hadrus	54.8953819395
NONOXIPENT-PWY: pentose phosphate pathway (non-oxidative branch) I|g__Ruminococcaceae_unclassified.s__Eubacterium_siraeum	48.1338654622
NONOXIPENT-PWY: pentose phosphate pathway (non-oxidative branch) I|g__Porphyromonas.s__Porphyromonas_sp_31_2	44.2857361287
NONOXIPENT-PWY: pentose phosphate pathway (non-oxidative branch) I|g__Blautia.s__Ruminococcus_torques	36.8733990523
NONOXIPENT-PWY: pentose phosphate pathway (non-oxidative branch) I|g__Catenibacterium.s__Catenibacterium_mitsuokai	34.0285730499
NONOXIPENT-PWY: pentose phosphate pathway (non-oxidative branch) I|g__Blautia.s__Blautia_wexlerae	28.7043452440
NONOXIPENT-PWY: pentose phosphate pathway (non-oxidative branch) I|g__Blautia.s__Blautia_sp	21.9615802462
NONOXIPENT-PWY: pentose phosphate pathway (non-oxidative branch) I|g__Victivallales_unclassified.s__Victivallales_bacterium_CCUG_44730	16.7997873930
NONOXIPENT-PWY: pentose phosphate pathway (non-oxidative branch) I|g__Tyzzerella.s__Tyzzerella_sp	13.0139722485
NONOXIPENT-PWY: pentose phosphate pathway (non-oxidative branch) I|g__Agathobaculum.s__Agathobaculum_butyriciproducens	11.5818137948
NONOXIPENT-PWY: pentose phosphate pathway (non-oxidative branch) I|g__Collinsella.s__Collinsella_sp	9.1058991239
NONOXIPENT-PWY: pentose phosphate pathway (non-oxidative branch) I|g__Firmicutes_unclassified.s__Firmicutes_bacterium_CAG_102	8.3058111501
NONOXIPENT-PWY: pentose phosphate pathway (non-oxidative branch) I|g__Streptococcus.s__Streptococcus_viridans	6.0742717776
PWY-6731: starch degradation III	4577.8641949261
PWY-6731: starch degradation III|g__Fusicatenibacter.s__Fusicatenibacter_saccharivorans	584.7747972187
PWY-6731: starch degradation III|g__Eubacterium.s__Eubacterium_hallii	77.2441833486
PWY-6731: starch degradation III|g__Blautia.s__Blautia_obeum	56.5333523723
PWY-6731: starch degradation III|g__Catenibacterium.s__Catenibacterium_mitsuokai	56.1580879006
PWY-6731: starch degradation III|g__Blautia.s__Blautia_wexlerae	27.6584963364
PWY-6731: starch degradation III|g__Coprococcus.s__Coprococcus_comes	20.0310121307
PWY-6731: starch degradation III|unclassified	14.0640871361
PWY-6731: starch degradation III|g__Agathobaculum.s__Agathobaculum_butyriciproducens	10.4438103396
PWY-6731: starch degradation III|g__Blautia.s__Ruminococcus_torques	3.4705812695
PWY-6731: starch degradation III|g__Bacteroides.s__Bacteroides_cellulosilyticus	1.2395944448
HSERMETANA-PWY: L-methionine biosynthesis III	4383.1416216759
HSERMETANA-PWY: L-methionine biosynthesis III|unclassified	523.2065286416
HSERMETANA-PWY: L-methionine biosynthesis III|g__Ruminococcus.s__Ruminococcus_bicirculans	391.6799047172
HSERMETANA-PWY: L-methionine biosynthesis III|g__Eubacterium.s__Eubacterium_eligens	215.7663707427
HSERMETANA-PWY: L-methionine biosynthesis III|g__Bifidobacterium.s__Bifidobacterium_adolescentis	205.8267291000
HSERMETANA-PWY: L-methionine biosynthesis III|g__Faecalibacterium.s__Faecalibacterium_prausnitzii	181.2634411857
HSERMETANA-PWY: L-methionine biosynthesis III|g__Catenibacterium.s__Catenibacterium_mitsuokai	100.6458476444
HSERMETANA-PWY: L-methionine biosynthesis III|g__Blautia.s__Blautia_obeum	90.9001848460
HSERMETANA-PWY: L-methionine biosynthesis III|g__Roseburia.s__Roseburia_faecis	63.5892862572
HSERMETANA-PWY: L-methionine biosynthesis III|g__Porphyromonas.s__Porphyromonas_sp_31_2	57.3188633765
HSERMETANA-PWY: L-methionine biosynthesis III|g__Ruminococcaceae_unclassified.s__Eubacterium_siraeum	56.8177492820
HSERMETANA-PWY: L-methionine biosynthesis III|g__Parabacteroides.s__Parabacteroides_distasonis	51.0907380830
HSERMETANA-PWY: L-methionine biosynthesis III|g__Blautia.s__Blautia_wexlerae	42.8759843585
HSERMETANA-PWY: L-methionine biosynthesis III|g__Anaerostipes.s__Anaerostipes_hadrus	39.3100565968
HSERMETANA-PWY: L-methionine biosynthesis III|g__Akkermansia.s__Akkermansia_muciniphila	34.4045570883
HSERMETANA-PWY: L-methionine biosynthesis III|g__Dorea.s__Dorea_longicatena	23.6658869190
HSERMETANA-PWY: L-methionine biosynthesis III|g__Roseburia.s__Roseburia_hominis	20.0748757981
HSERMETANA-PWY: L-methionine biosynthesis III|g__Coprococcus.s__Coprococcus_comes	19.2482489440
HSERMETANA-PWY: L-methionine biosynthesis III|g__Blautia.s__Ruminococcus_torques	17.1955729962
HSERMETANA-PWY: L-methionine biosynthesis III|g__Coprococcus.s__Coprococcus_eutactus	9.0575970354
HSERMETANA-PWY: L-methionine biosynthesis III|g__Parabacteroides.s__Parabacteroides_goldsteinii	8.0079314576
HSERMETANA-PWY: L-methionine biosynthesis III|g__Blautia.s__Blautia_sp	2.5761023571
PWY-6892: thiazole component of thiamine diphosphate biosynthesis I	4341.9717535488
PWY-6892: thiazole component of thiamine diphosphate biosynthesis I|g__Catenibacterium.s__Catenibacterium_mitsuokai	563.1677812167
PWY-6892: thiazole component of thiamine diphosphate biosynthesis I|g__Bacteroides.s__Bacteroides_uniformis	493.0549589737
PWY-6892: thiazole component of thiamine diphosphate biosynthesis I|unclassified	365.5956438073
PWY-6892: thiazole component of thiamine diphosphate biosynthesis I|g__Eubacterium.s__Eubacterium_eligens	337.9940550776
PWY-6892: thiazole component of thiamine diphosphate biosynthesis I|g__Blautia.s__Blautia_sp_AF19_10LB	170.8102033277
PWY-6892: thiazole component of thiamine diphosphate biosynthesis I|g__Blautia.s__Blautia_obeum	161.8446957228
PWY-6892: thiazole component of thiamine diphosphate biosynthesis I|g__Ruminococcus.s__Ruminococcus_sp_37_24	101.2228470038
PWY-6892: thiazole component of thiamine diphosphate biosynthesis I|g__Blautia.s__Blautia_wexlerae	61.4697542121
PWY-6892: thiazole component of thiamine diphosphate biosynthesis I|g__Eubacterium.s__Eubacterium_hallii	61.3681050489
PWY-6892: thiazole component of thiamine diphosphate biosynthesis I|g__Anaerostipes.s__Anaerostipes_hadrus	41.5090261033
PWY-6892: thiazole component of thiamine diphosphate biosynthesis I|g__Bacteroides.s__Bacteroides_caccae	28.8822012610
PWY-6892: thiazole component of thiamine diphosphate biosynthesis I|g__Coprococcus.s__Coprococcus_comes	26.2522129906
PWY-6892: thiazole component of thiamine diphosphate biosynthesis I|g__Bacteroides.s__Bacteroides_thetaiotaomicron	23.8558425383
PWY-6892: thiazole component of thiamine diphosphate biosynthesis I|g__Blautia.s__Blautia_sp	14.0313459139
PWY-6892: thiazole component of thiamine diphosphate biosynthesis I|g__Bacteroides.s__Bacteroides_faecichinchillae	9.2528284139
PWY-6892: thiazole component of thiamine diphosphate biosynthesis I|g__Bacteroides.s__Bacteroides_nordii	6.0278019144
PWY-6892: thiazole component of thiamine diphosphate biosynthesis I|g__Bacteroides.s__Bacteroides_xylanisolvens	4.5560003868
PWY-6892: thiazole component of thiamine diphosphate biosynthesis I|g__Bacteroides.s__Bacteroides_finegoldii	3.9131735554
PWY-7663: gondoate biosynthesis (anaerobic)	4321.9092268216
PWY-7663: gondoate biosynthesis (anaerobic)|g__Catenibacterium.s__Catenibacterium_mitsuokai	393.8388389124
PWY-7663: gondoate biosynthesis (anaerobic)|g__Alistipes.s__Alistipes_finegoldii	346.6599410175
PWY-7663: gondoate biosynthesis (anaerobic)|unclassified	153.3492471871
PWY-7663: gondoate biosynthesis (anaerobic)|g__Bacteroides.s__Bacteroides_cellulosilyticus	122.3750685434
PWY-7663: gondoate biosynthesis (anaerobic)|g__Bacteroides.s__Bacteroides_uniformis	86.0034689747
PWY-7663: gondoate biosynthesis (anaerobic)|g__Alistipes.s__Alistipes_onderdonkii	85.9483205074
PWY-7663: gondoate biosynthesis (anaerobic)|g__Odoribacter.s__Odoribacter_splanchnicus	74.9861540137
PWY-7663: gondoate biosynthesis (anaerobic)|g__Porphyromonas.s__Porphyromonas_sp_31_2	57.7062410007
PWY-7663: gondoate biosynthesis (anaerobic)|g__Bacteroides.s__Bacteroides_intestinalis	47.4727220653
PWY-7663: gondoate biosynthesis (anaerobic)|g__Bacteroides.s__Bacteroides_caccae	44.6491668206
PWY-7663: gondoate biosynthesis (anaerobic)|g__Bacteroides.s__Bacteroides_stercoris	37.8419510934
PWY-7663: gondoate biosynthesis (anaerobic)|g__Bacteroides.s__Bacteroides_vulgatus	37.2136541547
PWY-7663: gondoate biosynthesis (anaerobic)|g__Bacteroides.s__Bacteroides_thetaiotaomicron	16.9708054958
PWY-7663: gondoate biosynthesis (anaerobic)|g__Bacteroides.s__Bacteroides_nordii	13.9601437895
PWY-7663: gondoate biosynthesis (anaerobic)|g__Parabacteroides.s__Parabacteroides_merdae	13.9509292848
PWY-7663: gondoate biosynthesis (anaerobic)|g__Parabacteroides.s__Parabacteroides_goldsteinii	11.4257595670
PWY-7663: gondoate biosynthesis (anaerobic)|g__Streptococcus.s__Streptococcus_viridans	7.9844113873
PWY-7663: gondoate biosynthesis (anaerobic)|g__Bifidobacterium.s__Bifidobacterium_longum	6.2966915688
PWY-7663: gondoate biosynthesis (anaerobic)|g__Bacteroides.s__Bacteroides_plebeius	5.4234310493
PWY-7663: gondoate biosynthesis (anaerobic)|g__Bacteroides.s__Bacteroides_faecichinchillae	5.3780526560
PWY-7663: gondoate biosynthesis (anaerobic)|g__Bacteroides.s__Bacteroides_finegoldii	5.2144245786
PWY-7663: gondoate biosynthesis (anaerobic)|g__Bacteroides.s__Bacteroides_xylanisolvens	4.7296498370
PWY-7663: gondoate biosynthesis (anaerobic)|g__Parabacteroides.s__Parabacteroides_distasonis	2.7768984735
PWY-7663: gondoate biosynthesis (anaerobic)|g__Bacteroides.s__Bacteroides_ovatus	2.4006001500
THISYNARA-PWY: superpathway of thiamine diphosphate biosynthesis III (eukaryotes)	4298.8262707523
THISYNARA-PWY: superpathway of thiamine diphosphate biosynthesis III (eukaryotes)|g__Faecalibacterium.s__Faecalibacterium_prausnitzii	305.9536002859
THISYNARA-PWY: superpathway of thiamine diphosphate biosynthesis III (eukaryotes)|g__Catenibacterium.s__Catenibacterium_mitsuokai	295.5498767929
THISYNARA-PWY: superpathway of thiamine diphosphate biosynthesis III (eukaryotes)|g__Blautia.s__Blautia_sp_AF19_10LB	251.3923623686
THISYNARA-PWY: superpathway of thiamine diphosphate biosynthesis III (eukaryotes)|unclassified	246.0049988961
THISYNARA-PWY: superpathway of thiamine diphosphate biosynthesis III (eukaryotes)|g__Holdemanella.s__Holdemanella_biformis	64.4297000636
THISYNARA-PWY: superpathway of thiamine diphosphate biosynthesis III (eukaryotes)|g__Roseburia.s__Roseburia_faecis	63.7023342943
THISYNARA-PWY: superpathway of thiamine diphosphate biosynthesis III (eukaryotes)|g__Lachnospiraceae_unclassified.s__Eubacterium_rectale	61.3933018765
THISYNARA-PWY: superpathway of thiamine diphosphate biosynthesis III (eukaryotes)|g__Blautia.s__Blautia_obeum	47.5242631891
THISYNARA-PWY: superpathway of thiamine diphosphate biosynthesis III (eukaryotes)|g__Eubacterium.s__Eubacterium_hallii	45.4328438702
PWY-7282: 4-amino-2-methyl-5-diphosphomethylpyrimidine biosynthesis II	4264.2129790152
PWY-7282: 4-amino-2-methyl-5-diphosphomethylpyrimidine biosynthesis II|g__Bacteroides.s__Bacteroides_uniformis	624.5787973477
PWY-7282: 4-amino-2-methyl-5-diphosphomethylpyrimidine biosynthesis II|g__Catenibacterium.s__Catenibacterium_mitsuokai	237.5127149671
PWY-7282: 4-amino-2-methyl-5-diphosphomethylpyrimidine biosynthesis II|unclassified	61.1137140311
PWY-841: superpathway of purine nucleotides de novo biosynthesis I	4263.0798892818
PWY-841: superpathway of purine nucleotides de novo biosynthesis I|unclassified	328.8106412170
PWY-841: superpathway of purine nucleotides de novo biosynthesis I|g__Sutterella.s__Sutterella_wadsworthensis	27.2829079105
PWY-6703: preQ0 biosynthesis	4107.0650373793
PWY-6703: preQ0 biosynthesis|g__Catenibacterium.s__Catenibacterium_mitsuokai	681.2098283499
PWY-6703: preQ0 biosynthesis|g__Eubacterium.s__Eubacterium_eligens	602.4242028378
PWY-6703: preQ0 biosynthesis|g__Bacteroides.s__Bacteroides_dorei	384.2583545023
PWY-6703: preQ0 biosynthesis|unclassified	310.3947809424
PWY-6703: preQ0 biosynthesis|g__Bacteroides.s__Bacteroides_uniformis	162.0918524020
PWY-6703: preQ0 biosynthesis|g__Porphyromonas.s__Porphyromonas_sp_31_2	87.0117946183
PWY-6703: preQ0 biosynthesis|g__Ruminococcus.s__Ruminococcus_sp_37_24	76.6183699266
PWY-6703: preQ0 biosynthesis|g__Odoribacter.s__Odoribacter_splanchnicus	62.7117901458
PWY-6703: preQ0 biosynthesis|g__Alistipes.s__Alistipes_putredinis	56.5785025502
PWY-6703: preQ0 biosynthesis|g__Bilophila.s__Bilophila_wadsworthia	55.2349574126
PWY-6703: preQ0 biosynthesis|g__Bacteroides.s__Bacteroides_intestinalis	52.6109762781
PWY-6703: preQ0 biosynthesis|g__Blautia.s__Blautia_sp	52.2756141896
PWY-6703: preQ0 biosynthesis|g__Blautia.s__Blautia_obeum	51.6481063544
PWY-6703: preQ0 biosynthesis|g__Bacteroides.s__Bacteroides_caccae	51.2820512821
PWY-6703: preQ0 biosynthesis|g__Firmicutes_unclassified.s__Firmicutes_bacterium_CAG_41	50.6621214108
PWY-6703: preQ0 biosynthesis|g__Bacteroides.s__Bacteroides_stercoris	46.7182259025
PWY-6703: preQ0 biosynthesis|g__Roseburia.s__Roseburia_sp_CAG_303	44.2784076190
PWY-6703: preQ0 biosynthesis|g__Phascolarctobacterium.s__Phascolarctobacterium_faecium	42.8351790549
PWY-6703: preQ0 biosynthesis|g__Bacteroides.s__Bacteroides_vulgatus	42.3805905457
PWY-6703: preQ0 biosynthesis|g__Eubacterium.s__Eubacterium_hallii	36.9091965415
PWY-6703: preQ0 biosynthesis|g__Bacteroides.s__Bacteroides_cellulosilyticus	28.3713456433
PWY-6703: preQ0 biosynthesis|g__Akkermansia.s__Akkermansia_muciniphila	26.0301713350
PWY-6703: preQ0 biosynthesis|g__Barnesiella.s__Barnesiella_intestinihominis	24.9982245579
PWY-6703: preQ0 biosynthesis|g__Coprococcus.s__Coprococcus_catus	24.5815777835
PWY-6703: preQ0 biosynthesis|g__Parabacteroides.s__Parabacteroides_goldsteinii	24.2383846789
PWY-6703: preQ0 biosynthesis|g__Victivallales_unclassified.s__Victivallales_bacterium_CCUG_44730	22.3152802343
PWY-6703: preQ0 biosynthesis|g__Anaerostipes.s__Anaerostipes_hadrus	21.3680649182
PWY-6703: preQ0 biosynthesis|g__Bacteroides.s__Bacteroides_thetaiotaomicron	19.1873363580
PWY-6703: preQ0 biosynthesis|g__Parabacteroides.s__Parabacteroides_merdae	17.2988887259
PWY-6703: preQ0 biosynthesis|g__Eubacterium.s__Eubacterium_sp_CAG_38	15.7687688931
PWY-6703: preQ0 biosynthesis|g__Bacteroides.s__Bacteroides_plebeius	14.8493848112
PWY-6703: preQ0 biosynthesis|g__Clostridium.s__Clostridium_sp_CAG_75	14.6668529124
PWY-6703: preQ0 biosynthesis|g__Clostridium.s__Clostridium_sp_CAG_768	14.1200201715
PWY-6703: preQ0 biosynthesis|g__Bacteroides.s__Bacteroides_faecichinchillae	14.0350877193
PWY-6703: preQ0 biosynthesis|g__Parabacteroides.s__Parabacteroides_distasonis	9.6227389505
PWY-6703: preQ0 biosynthesis|g__Bacteroides.s__Bacteroides_coprophilus	8.0854361082
PWY-6703: preQ0 biosynthesis|g__Bacteroides.s__Bacteroides_xylanisolvens	4.2987641053
PWY-6703: preQ0 biosynthesis|g__Bacteroides.s__Bacteroides_ovatus	3.4802784223
PWY-7234: inosine-5'-phosphate biosynthesis III	4090.9172487894
PWY-7234: inosine-5'-phosphate biosynthesis III|g__Alistipes.s__Alistipes_putredinis	752.1942242457
PWY-7234: inosine-5'-phosphate biosynthesis III|g__Alistipes.s__Alistipes_finegoldii	295.6723447313
PWY-7234: inosine-5'-phosphate biosynthesis III|g__Bifidobacterium.s__Bifidobacterium_adolescentis	246.0333083725
PWY-7234: inosine-5'-phosphate biosynthesis III|g__Alistipes.s__Alistipes_onderdonkii	74.3569981217
PWY-7234: inosine-5'-phosphate biosynthesis III|g__Coprococcus.s__Coprococcus_catus	34.8858407848
PWY-7234: inosine-5'-phosphate biosynthesis III|g__Sutterella.s__Sutterella_wadsworthensis	31.3132818081
GLYCOCAT-PWY: glycogen degradation I	4033.9889121569
GLYCOCAT-PWY: glycogen degradation I|unclassified	201.5212093952
GLYCOCAT-PWY: glycogen degradation I|g__Catenibacterium.s__Catenibacterium_mitsuokai	88.6907557611
ANAEROFRUCAT-PWY: homolactic fermentation	3997.6995024705
ANAEROFRUCAT-PWY: homolactic fermentation|unclassified	146.2815006878
ANAEROFRUCAT-PWY: homolactic fermentation|g__Catenibacterium.s__Catenibacterium_mitsuokai	133.0844492326
RHAMCAT-PWY: L-rhamnose degradation I	3976.1755875695
RHAMCAT-PWY: L-rhamnose degradation I|g__Catenibacterium.s__Catenibacterium_mitsuokai	460.7711349951
RHAMCAT-PWY: L-rhamnose degradation I|g__Bacteroides.s__Bacteroides_dorei	459.9262726829
RHAMCAT-PWY: L-rhamnose degradation I|unclassified	233.8227122620
RHAMCAT-PWY: L-rhamnose degradation I|g__Bacteroides.s__Bacteroides_uniformis	97.9581283445
RHAMCAT-PWY: L-rhamnose degradation I|g__Bacteroides.s__Bacteroides_cellulosilyticus	90.9739979290
RHAMCAT-PWY: L-rhamnose degradation I|g__Roseburia.s__Roseburia_faecis	60.8973307877
RHAMCAT-PWY: L-rhamnose degradation I|g__Clostridiales_unclassified.s__Clostridiales_bacterium_KLE1615	56.8470918779
RHAMCAT-PWY: L-rhamnose degradation I|g__Bacteroides.s__Bacteroides_caccae	35.1876941192
RHAMCAT-PWY: L-rhamnose degradation I|g__Bacteroides.s__Bacteroides_thetaiotaomicron	29.0460108384
RHAMCAT-PWY: L-rhamnose degradation I|g__Bacteroides.s__Bacteroides_intestinalis	28.8665745685
RHAMCAT-PWY: L-rhamnose degradation I|g__Bacteroides.s__Bacteroides_vulgatus	27.5028425696
RHAMCAT-PWY: L-rhamnose degradation I|g__Adlercreutzia.s__Adlercreutzia_equolifaciens	15.6937138915
RHAMCAT-PWY: L-rhamnose degradation I|g__Bacteroides.s__Bacteroides_faecichinchillae	6.4989168472
RHAMCAT-PWY: L-rhamnose degradation I|g__Bacteroides.s__Bacteroides_fragilis	2.5335249079
RHAMCAT-PWY: L-rhamnose degradation I|g__Bacteroides.s__Bacteroides_xylanisolvens	1.6148495232
PWY-6895: superpathway of thiamine diphosphate biosynthesis II	3829.4235505355
PHOSLIPSYN-PWY: superpathway of phospholipid biosynthesis I (bacteria)	3815.7209017341
PHOSLIPSYN-PWY: superpathway of phospholipid biosynthesis I (bacteria)|g__Fusicatenibacter.s__Fusicatenibacter_saccharivorans	387.7932491579
PHOSLIPSYN-PWY: superpathway of phospholipid biosynthesis I (bacteria)|unclassified	109.9071137238
PHOSLIPSYN-PWY: superpathway of phospholipid biosynthesis I (bacteria)|g__Catenibacterium.s__Catenibacterium_mitsuokai	77.6012208445
PHOSLIPSYN-PWY: superpathway of phospholipid biosynthesis I (bacteria)|g__Ruminococcaceae_unclassified.s__Clostridium_leptum	10.4653763916
P41-PWY: pyruvate fermentation to acetate and (S)-lactate I	3814.1368569676
P41-PWY: pyruvate fermentation to acetate and (S)-lactate I|unclassified	514.7579876254
P41-PWY: pyruvate fermentation to acetate and (S)-lactate I|g__Fusicatenibacter.s__Fusicatenibacter_saccharivorans	304.9214445843
P41-PWY: pyruvate fermentation to acetate and (S)-lactate I|g__Bifidobacterium.s__Bifidobacterium_adolescentis	298.1127627187
P41-PWY: pyruvate fermentation to acetate and (S)-lactate I|g__Holdemanella.s__Holdemanella_biformis	123.1325927705
P41-PWY: pyruvate fermentation to acetate and (S)-lactate I|g__Blautia.s__Blautia_obeum	109.7287236988
P41-PWY: pyruvate fermentation to acetate and (S)-lactate I|g__Collinsella.s__Collinsella_aerofaciens	107.8563262898
P41-PWY: pyruvate fermentation to acetate and (S)-lactate I|g__Eubacterium.s__Eubacterium_hallii	78.2322455497
P41-PWY: pyruvate fermentation to acetate and (S)-lactate I|g__Blautia.s__Ruminococcus_torques	74.3809881361
P41-PWY: pyruvate fermentation to acetate and (S)-lactate I|g__Roseburia.s__Roseburia_faecis	55.7584917067
P41-PWY: pyruvate fermentation to acetate and (S)-lactate I|g__Blautia.s__Blautia_sp_AF19_10LB	37.9216912158
P41-PWY: pyruvate fermentation to acetate and (S)-lactate I|g__Coprococcus.s__Coprococcus_catus	27.6331398038
P41-PWY: pyruvate fermentation to acetate and (S)-lactate I|g__Anaerostipes.s__Anaerostipes_hadrus	27.5027937857
P41-PWY: pyruvate fermentation to acetate and (S)-lactate I|g__Eubacterium.s__Eubacterium_sp_TM05_53	26.1740016578
P41-PWY: pyruvate fermentation to acetate and (S)-lactate I|g__Bifidobacterium.s__Bifidobacterium_pseudocatenulatum	24.0616081501
P41-PWY: pyruvate fermentation to acetate and (S)-lactate I|g__Eubacterium.s__Eubacterium_ventriosum	22.4425618644
P41-PWY: pyruvate fermentation to acetate and (S)-lactate I|g__Lachnospiraceae_unclassified.s__Eubacterium_rectale	18.1700654370
P41-PWY: pyruvate fermentation to acetate and (S)-lactate I|g__Coprococcus.s__Coprococcus_eutactus	16.9376421170
P41-PWY: pyruvate fermentation to acetate and (S)-lactate I|g__Blautia.s__Blautia_wexlerae	15.0622583895
P41-PWY: pyruvate fermentation to acetate and (S)-lactate I|g__Agathobaculum.s__Agathobaculum_butyriciproducens	14.0589732788
P41-PWY: pyruvate fermentation to acetate and (S)-lactate I|g__Blautia.s__Blautia_sp	12.6245132803
P41-PWY: pyruvate fermentation to acetate and (S)-lactate I|g__Coprococcus.s__Coprococcus_comes	12.3586826768
P41-PWY: pyruvate fermentation to acetate and (S)-lactate I|g__Roseburia.s__Roseburia_hominis	12.1046664026
P41-PWY: pyruvate fermentation to acetate and (S)-lactate I|g__Clostridium.s__Clostridium_sp_AM22_11AC	9.5726859361
P41-PWY: pyruvate fermentation to acetate and (S)-lactate I|g__Dorea.s__Dorea_formicigenerans	8.3864204177
P41-PWY: pyruvate fermentation to acetate and (S)-lactate I|g__Bifidobacterium.s__Bifidobacterium_longum	7.3970815970
P41-PWY: pyruvate fermentation to acetate and (S)-lactate I|g__Streptococcus.s__Streptococcus_anginosus	6.2558648733
P41-PWY: pyruvate fermentation to acetate and (S)-lactate I|g__Streptococcus.s__Streptococcus_anginosus_group	3.6656891496
P41-PWY: pyruvate fermentation to acetate and (S)-lactate I|g__Streptococcus.s__Streptococcus_viridans	3.2177048322
PWY-5100: pyruvate fermentation to acetate and lactate II	3814.1368569676
PWY-5100: pyruvate fermentation to acetate and lactate II|unclassified	514.7579876254
PWY-5100: pyruvate fermentation to acetate and lactate II|g__Fusicatenibacter.s__Fusicatenibacter_saccharivorans	304.9214445843
PWY-5100: pyruvate fermentation to acetate and lactate II|g__Bifidobacterium.s__Bifidobacterium_adolescentis	298.1127627187
PWY-5100: pyruvate fermentation to acetate and lactate II|g__Holdemanella.s__Holdemanella_biformis	123.1325927705
PWY-5100: pyruvate fermentation to acetate and lactate II|g__Eubacterium.s__Eubacterium_hallii	115.5410127009
PWY-5100: pyruvate fermentation to acetate and lactate II|g__Blautia.s__Blautia_obeum	109.7287236988
PWY-5100: pyruvate fermentation to acetate and lactate II|g__Collinsella.s__Collinsella_aerofaciens	107.8563262898
PWY-5100: pyruvate fermentation to acetate and lactate II|g__Blautia.s__Ruminococcus_torques	74.3809881361
PWY-5100: pyruvate fermentation to acetate and lactate II|g__Roseburia.s__Roseburia_faecis	55.7584917067
PWY-5100: pyruvate fermentation to acetate and lactate II|g__Blautia.s__Blautia_sp_AF19_10LB	37.9216912158
PWY-5100: pyruvate fermentation to acetate and lactate II|g__Anaerostipes.s__Anaerostipes_hadrus	31.0147133016
PWY-5100: pyruvate fermentation to acetate and lactate II|g__Coprococcus.s__Coprococcus_eutactus	30.3463865186
PWY-5100: pyruvate fermentation to acetate and lactate II|g__Coprococcus.s__Coprococcus_catus	27.6331398038
PWY-5100: pyruvate fermentation to acetate and lactate II|g__Eubacterium.s__Eubacterium_sp_TM05_53	26.1740016578
PWY-5100: pyruvate fermentation to acetate and lactate II|g__Bifidobacterium.s__Bifidobacterium_pseudocatenulatum	24.0616081501
PWY-5100: pyruvate fermentation to acetate and lactate II|g__Eubacterium.s__Eubacterium_ventriosum	22.4425618644
PWY-5100: pyruvate fermentation to acetate and lactate II|g__Lachnospiraceae_unclassified.s__Eubacterium_rectale	18.1700654370
PWY-5100: pyruvate fermentation to acetate and lactate II|g__Blautia.s__Blautia_wexlerae	15.0622583895
PWY-5100: pyruvate fermentation to acetate and lactate II|g__Agathobaculum.s__Agathobaculum_butyriciproducens	14.0589732788
PWY-5100: pyruvate fermentation to acetate and lactate II|g__Blautia.s__Blautia_sp	12.6245132803
PWY-5100: pyruvate fermentation to acetate and lactate II|g__Coprococcus.s__Coprococcus_comes	12.3586826768
PWY-5100: pyruvate fermentation to acetate and lactate II|g__Roseburia.s__Roseburia_hominis	12.1046664026
PWY-5100: pyruvate fermentation to acetate and lactate II|g__Clostridium.s__Clostridium_sp_AM22_11AC	9.5726859361
PWY-5100: pyruvate fermentation to acetate and lactate II|g__Dorea.s__Dorea_formicigenerans	8.3864204177
PWY-5100: pyruvate fermentation to acetate and lactate II|g__Bifidobacterium.s__Bifidobacterium_longum	7.3970815970
PWY-5100: pyruvate fermentation to acetate and lactate II|g__Streptococcus.s__Streptococcus_anginosus	6.2558648733
PWY-5100: pyruvate fermentation to acetate and lactate II|g__Streptococcus.s__Streptococcus_anginosus_group	3.6656891496
PWY-5100: pyruvate fermentation to acetate and lactate II|g__Streptococcus.s__Streptococcus_viridans	3.2177048322
PWY-6901: superpathway of glucose and xylose degradation	3783.7695617742
PWY-6901: superpathway of glucose and xylose degradation|unclassified	121.1659756169
PWY-7237: myo-, chiro- and scyllo-inositol degradation	3764.9277312634
PWY-7237: myo-, chiro- and scyllo-inositol degradation|unclassified	630.0599615228
PWY-7237: myo-, chiro- and scyllo-inositol degradation|g__Blautia.s__Blautia_obeum	98.1180879802
PWY-7237: myo-, chiro- and scyllo-inositol degradation|g__Agathobaculum.s__Agathobaculum_butyriciproducens	49.7685123094
PWY-7237: myo-, chiro- and scyllo-inositol degradation|g__Blautia.s__Blautia_sp	10.6524633822
PWY-7237: myo-, chiro- and scyllo-inositol degradation|g__Butyricicoccus.s__Butyricicoccus_pullicaecorum	1.1560693642
PENTOSE-P-PWY: pentose phosphate pathway	3759.7098750327
PENTOSE-P-PWY: pentose phosphate pathway|unclassified	73.8314405210
PENTOSE-P-PWY: pentose phosphate pathway|g__Porphyromonas.s__Porphyromonas_sp_31_2	51.0414824907
PENTOSE-P-PWY: pentose phosphate pathway|g__Catenibacterium.s__Catenibacterium_mitsuokai	42.8970089761
PENTOSE-P-PWY: pentose phosphate pathway|g__Parabacteroides.s__Parabacteroides_distasonis	33.7740386755
PENTOSE-P-PWY: pentose phosphate pathway|g__Streptococcus.s__Streptococcus_viridans	5.3601220839
COBALSYN-PWY: superpathway of adenosylcobalamin salvage from cobinamide I	3746.4250633912
COBALSYN-PWY: superpathway of adenosylcobalamin salvage from cobinamide I|g__Bacteroides.s__Bacteroides_uniformis	650.6570341760
COBALSYN-PWY: superpathway of adenosylcobalamin salvage from cobinamide I|g__Catenibacterium.s__Catenibacterium_mitsuokai	457.5583753464
COBALSYN-PWY: superpathway of adenosylcobalamin salvage from cobinamide I|unclassified	399.7637284401
COBALSYN-PWY: superpathway of adenosylcobalamin salvage from cobinamide I|g__Faecalibacterium.s__Faecalibacterium_prausnitzii	397.7799366686
COBALSYN-PWY: superpathway of adenosylcobalamin salvage from cobinamide I|g__Blautia.s__Blautia_obeum	115.9360445975
COBALSYN-PWY: superpathway of adenosylcobalamin salvage from cobinamide I|g__Ruminococcus.s__Ruminococcus_sp_37_24	95.0269709184
COBALSYN-PWY: superpathway of adenosylcobalamin salvage from cobinamide I|g__Eubacterium.s__Eubacterium_hallii	51.2034845694
COBALSYN-PWY: superpathway of adenosylcobalamin salvage from cobinamide I|g__Blautia.s__Blautia_wexlerae	23.7990362067
COBALSYN-PWY: superpathway of adenosylcobalamin salvage from cobinamide I|g__Coprococcus.s__Coprococcus_comes	23.1945249135
COBALSYN-PWY: superpathway of adenosylcobalamin salvage from cobinamide I|g__Blautia.s__Ruminococcus_torques	20.6529404538
COBALSYN-PWY: superpathway of adenosylcobalamin salvage from cobinamide I|g__Dorea.s__Dorea_longicatena	15.1797234543
COBALSYN-PWY: superpathway of adenosylcobalamin salvage from cobinamide I|g__Gordonibacter.s__Gordonibacter_pamelaeae	10.4054832896
COBALSYN-PWY: superpathway of adenosylcobalamin salvage from cobinamide I|g__Collinsella.s__Collinsella_aerofaciens	3.3124899294
GLYCOLYSIS: glycolysis I (from glucose 6-phosphate)	3725.1061006993
GLYCOLYSIS: glycolysis I (from glucose 6-phosphate)|g__Catenibacterium.s__Catenibacterium_mitsuokai	202.8253381471
GLYCOLYSIS: glycolysis I (from glucose 6-phosphate)|unclassified	191.8353627733
ASPASN-PWY: superpathway of L-aspartate and L-asparagine biosynthesis	3707.4806491734
ASPASN-PWY: superpathway of L-aspartate and L-asparagine biosynthesis|g__Bacteroides.s__Bacteroides_uniformis	496.3037167671
ASPASN-PWY: superpathway of L-aspartate and L-asparagine biosynthesis|g__Bacteroides.s__Bacteroides_dorei	353.8848915385
ASPASN-PWY: superpathway of L-aspartate and L-asparagine biosynthesis|g__Catenibacterium.s__Catenibacterium_mitsuokai	219.5529185073
ASPASN-PWY: superpathway of L-aspartate and L-asparagine biosynthesis|unclassified	130.7139658042
ASPASN-PWY: superpathway of L-aspartate and L-asparagine biosynthesis|g__Bacteroides.s__Bacteroides_cellulosilyticus	80.8448582704
ASPASN-PWY: superpathway of L-aspartate and L-asparagine biosynthesis|g__Odoribacter.s__Odoribacter_splanchnicus	77.3827486590
ASPASN-PWY: superpathway of L-aspartate and L-asparagine biosynthesis|g__Porphyromonas.s__Porphyromonas_sp_31_2	55.0435086557
ASPASN-PWY: superpathway of L-aspartate and L-asparagine biosynthesis|g__Blautia.s__Blautia_obeum	53.0008993295
ASPASN-PWY: superpathway of L-aspartate and L-asparagine biosynthesis|g__Bacteroides.s__Bacteroides_vulgatus	46.0032039860
ASPASN-PWY: superpathway of L-aspartate and L-asparagine biosynthesis|g__Bacteroides.s__Bacteroides_stercoris	44.3021964746
ASPASN-PWY: superpathway of L-aspartate and L-asparagine biosynthesis|g__Bacteroides.s__Bacteroides_intestinalis	35.6960623291
ASPASN-PWY: superpathway of L-aspartate and L-asparagine biosynthesis|g__Blautia.s__Blautia_wexlerae	34.3575239534
ASPASN-PWY: superpathway of L-aspartate and L-asparagine biosynthesis|g__Parabacteroides.s__Parabacteroides_distasonis	25.6551635636
ASPASN-PWY: superpathway of L-aspartate and L-asparagine biosynthesis|g__Blautia.s__Ruminococcus_torques	16.4139299966
ASPASN-PWY: superpathway of L-aspartate and L-asparagine biosynthesis|g__Coprococcus.s__Coprococcus_comes	10.6300322770
ASPASN-PWY: superpathway of L-aspartate and L-asparagine biosynthesis|g__Butyricimonas.s__Butyricimonas_virosa	2.2552151851
ASPASN-PWY: superpathway of L-aspartate and L-asparagine biosynthesis|g__Blautia.s__Blautia_sp	2.0638947414
ASPASN-PWY: superpathway of L-aspartate and L-asparagine biosynthesis|g__Butyricimonas.s__Butyricimonas_sp	1.7454182770
ASPASN-PWY: superpathway of L-aspartate and L-asparagine biosynthesis|g__Butyricimonas.s__Butyricimonas_synergistica	1.5940488842
HISDEG-PWY: L-histidine degradation I	3663.8244905671
HISDEG-PWY: L-histidine degradation I|g__Alistipes.s__Alistipes_putredinis	695.6164966090
HISDEG-PWY: L-histidine degradation I|g__Catenibacterium.s__Catenibacterium_mitsuokai	581.0286907812
HISDEG-PWY: L-histidine degradation I|g__Bacteroides.s__Bacteroides_dorei	411.2686764298
HISDEG-PWY: L-histidine degradation I|g__Bacteroides.s__Bacteroides_uniformis	323.4866761618
HISDEG-PWY: L-histidine degradation I|g__Alistipes.s__Alistipes_shahii	196.2322010752
HISDEG-PWY: L-histidine degradation I|g__Alistipes.s__Alistipes_finegoldii	182.5523702867
HISDEG-PWY: L-histidine degradation I|g__Oscillibacter.s__Oscillibacter_sp_CAG_241	170.8092884167
HISDEG-PWY: L-histidine degradation I|unclassified	127.4712718547
HISDEG-PWY: L-histidine degradation I|g__Alistipes.s__Alistipes_onderdonkii	114.1047419857
HISDEG-PWY: L-histidine degradation I|g__Firmicutes_unclassified.s__Firmicutes_bacterium_CAG_129	103.2328907493
HISDEG-PWY: L-histidine degradation I|g__Bacteroides.s__Bacteroides_cellulosilyticus	77.7479054424
HISDEG-PWY: L-histidine degradation I|g__Clostridium.s__Clostridium_sp_CAG_138	65.4708225064
HISDEG-PWY: L-histidine degradation I|g__Odoribacter.s__Odoribacter_splanchnicus	63.2349382727
HISDEG-PWY: L-histidine degradation I|g__Bacteroides.s__Bacteroides_stercoris	55.6840212647
HISDEG-PWY: L-histidine degradation I|g__Porphyromonas.s__Porphyromonas_sp_31_2	55.6120204866
HISDEG-PWY: L-histidine degradation I|g__Bacteroides.s__Bacteroides_vulgatus	28.7955543136
HISDEG-PWY: L-histidine degradation I|g__Parabacteroides.s__Parabacteroides_merdae	22.0469745040
HISDEG-PWY: L-histidine degradation I|g__Bacteroides.s__Bacteroides_thetaiotaomicron	16.0891553895
HISDEG-PWY: L-histidine degradation I|g__Parabacteroides.s__Parabacteroides_goldsteinii	11.1493078138
HISDEG-PWY: L-histidine degradation I|g__Bacteroides.s__Bacteroides_intestinalis	10.2329810802
HISDEG-PWY: L-histidine degradation I|g__Bacteroides.s__Bacteroides_faecis	9.7075779406
HISDEG-PWY: L-histidine degradation I|g__Clostridium.s__Clostridium_sp_CAG_226	7.8249812526
HISDEG-PWY: L-histidine degradation I|g__Bacteroides.s__Bacteroides_nordii	7.7192056476
HISDEG-PWY: L-histidine degradation I|g__Parabacteroides.s__Parabacteroides_distasonis	7.6068099686
HISDEG-PWY: L-histidine degradation I|g__Firmicutes_unclassified.s__Firmicutes_bacterium_CAG_124	7.2691477681
HISDEG-PWY: L-histidine degradation I|g__Butyricimonas.s__Butyricimonas_virosa	4.8603141846
HISDEG-PWY: L-histidine degradation I|g__Butyricimonas.s__Butyricimonas_sp	1.5946208125
HISDEG-PWY: L-histidine degradation I|g__Bacteroides.s__Bacteroides_fragilis	1.2714680640
PWY-7761: NAD salvage pathway II (PNC IV cycle)	3628.6690186005
PWY-7761: NAD salvage pathway II (PNC IV cycle)|unclassified	227.6667279188
UDPNAGSYN-PWY: UDP-N-acetyl-D-glucosamine biosynthesis I	3583.2496837844
UDPNAGSYN-PWY: UDP-N-acetyl-D-glucosamine biosynthesis I|unclassified	651.3841117714
UDPNAGSYN-PWY: UDP-N-acetyl-D-glucosamine biosynthesis I|g__Ruminococcus.s__Ruminococcus_bicirculans	327.8927929847
UDPNAGSYN-PWY: UDP-N-acetyl-D-glucosamine biosynthesis I|g__Bifidobacterium.s__Bifidobacterium_adolescentis	283.3451240973
UDPNAGSYN-PWY: UDP-N-acetyl-D-glucosamine biosynthesis I|g__Collinsella.s__Collinsella_aerofaciens	78.6505048413
UDPNAGSYN-PWY: UDP-N-acetyl-D-glucosamine biosynthesis I|g__Ruminococcus.s__Ruminococcus_sp_37_24	77.1184201758
UDPNAGSYN-PWY: UDP-N-acetyl-D-glucosamine biosynthesis I|g__Oscillibacter.s__Oscillibacter_sp_CAG_241	76.1277509263
UDPNAGSYN-PWY: UDP-N-acetyl-D-glucosamine biosynthesis I|g__Collinsella.s__Collinsella_sp	57.7199506578
UDPNAGSYN-PWY: UDP-N-acetyl-D-glucosamine biosynthesis I|g__Phascolarctobacterium.s__Phascolarctobacterium_faecium	49.9355193288
UDPNAGSYN-PWY: UDP-N-acetyl-D-glucosamine biosynthesis I|g__Firmicutes_unclassified.s__Firmicutes_bacterium_CAG_129	44.9496758370
UDPNAGSYN-PWY: UDP-N-acetyl-D-glucosamine biosynthesis I|g__Bilophila.s__Bilophila_wadsworthia	42.3907083259
UDPNAGSYN-PWY: UDP-N-acetyl-D-glucosamine biosynthesis I|g__Ruminococcaceae_unclassified.s__Eubacterium_siraeum	41.9714003647
UDPNAGSYN-PWY: UDP-N-acetyl-D-glucosamine biosynthesis I|g__Bifidobacterium.s__Bifidobacterium_pseudocatenulatum	40.6098315616
UDPNAGSYN-PWY: UDP-N-acetyl-D-glucosamine biosynthesis I|g__Firmicutes_unclassified.s__Firmicutes_bacterium_CAG_41	34.1287172830
UDPNAGSYN-PWY: UDP-N-acetyl-D-glucosamine biosynthesis I|g__Sutterella.s__Sutterella_wadsworthensis	30.7153107407
UDPNAGSYN-PWY: UDP-N-acetyl-D-glucosamine biosynthesis I|g__Catenibacterium.s__Catenibacterium_mitsuokai	30.0258743401
UDPNAGSYN-PWY: UDP-N-acetyl-D-glucosamine biosynthesis I|g__Roseburia.s__Roseburia_hominis	28.7187590545
UDPNAGSYN-PWY: UDP-N-acetyl-D-glucosamine biosynthesis I|g__Ruminococcus.s__Ruminococcus_sp_CAG_177	25.3547440060
UDPNAGSYN-PWY: UDP-N-acetyl-D-glucosamine biosynthesis I|g__Firmicutes_unclassified.s__Firmicutes_bacterium_CAG_124	21.1236819129
UDPNAGSYN-PWY: UDP-N-acetyl-D-glucosamine biosynthesis I|g__Tyzzerella.s__Tyzzerella_sp	14.6628184932
UDPNAGSYN-PWY: UDP-N-acetyl-D-glucosamine biosynthesis I|g__Coprococcus.s__Coprococcus_eutactus	13.1762432596
UDPNAGSYN-PWY: UDP-N-acetyl-D-glucosamine biosynthesis I|g__Firmicutes_unclassified.s__Firmicutes_bacterium_CAG_102	11.2338263678
UDPNAGSYN-PWY: UDP-N-acetyl-D-glucosamine biosynthesis I|g__Ruminococcaceae_unclassified.s__Ruminococcaceae_bacterium_D5	11.0393598831
UDPNAGSYN-PWY: UDP-N-acetyl-D-glucosamine biosynthesis I|g__Gordonibacter.s__Gordonibacter_pamelaeae	10.7713884467
UDPNAGSYN-PWY: UDP-N-acetyl-D-glucosamine biosynthesis I|g__Bifidobacterium.s__Bifidobacterium_longum	10.7388324684
UDPNAGSYN-PWY: UDP-N-acetyl-D-glucosamine biosynthesis I|g__Clostridium.s__Clostridium_sp_CAG_221	6.7212177265
UDPNAGSYN-PWY: UDP-N-acetyl-D-glucosamine biosynthesis I|g__Romboutsia.s__Romboutsia_ilealis	5.3255698360
UDPNAGSYN-PWY: UDP-N-acetyl-D-glucosamine biosynthesis I|g__Streptococcus.s__Streptococcus_pneumoniae	3.3115845563
UDPNAGSYN-PWY: UDP-N-acetyl-D-glucosamine biosynthesis I|g__Streptococcus.s__Streptococcus_parasanguinis	2.4303867787
UDPNAGSYN-PWY: UDP-N-acetyl-D-glucosamine biosynthesis I|g__Streptococcus.s__Streptococcus_anginosus_group	1.8257763883
UDPNAGSYN-PWY: UDP-N-acetyl-D-glucosamine biosynthesis I|g__Streptococcus.s__Streptococcus_thermophilus	0.9163663022
PWY-5484: glycolysis II (from fructose 6-phosphate)	3520.3645827561
PWY-5484: glycolysis II (from fructose 6-phosphate)|g__Catenibacterium.s__Catenibacterium_mitsuokai	189.7406852749
PWY-5484: glycolysis II (from fructose 6-phosphate)|unclassified	114.2503167201
PWY-6147: 6-hydroxymethyl-dihydropterin diphosphate biosynthesis I	3500.2242247035
PWY-6147: 6-hydroxymethyl-dihydropterin diphosphate biosynthesis I|g__Alistipes.s__Alistipes_putredinis	736.6599261173
PWY-6147: 6-hydroxymethyl-dihydropterin diphosphate biosynthesis I|g__Bacteroides.s__Bacteroides_dorei	319.6215442225
PWY-6147: 6-hydroxymethyl-dihydropterin diphosphate biosynthesis I|g__Catenibacterium.s__Catenibacterium_mitsuokai	249.7583856871
PWY-6147: 6-hydroxymethyl-dihydropterin diphosphate biosynthesis I|unclassified	78.8849245822
PWY-6147: 6-hydroxymethyl-dihydropterin diphosphate biosynthesis I|g__Bacteroides.s__Bacteroides_stercoris	39.9641780819
PWY-6147: 6-hydroxymethyl-dihydropterin diphosphate biosynthesis I|g__Bacteroides.s__Bacteroides_intestinalis	33.4999775081
PWY-6147: 6-hydroxymethyl-dihydropterin diphosphate biosynthesis I|g__Bacteroides.s__Bacteroides_cellulosilyticus	29.2349700414
PWY-6147: 6-hydroxymethyl-dihydropterin diphosphate biosynthesis I|g__Porphyromonas.s__Porphyromonas_sp_31_2	28.9124027637
PWY-6147: 6-hydroxymethyl-dihydropterin diphosphate biosynthesis I|g__Bacteroides.s__Bacteroides_vulgatus	28.1348911727
PWY-6147: 6-hydroxymethyl-dihydropterin diphosphate biosynthesis I|g__Bacteroides.s__Bacteroides_thetaiotaomicron	15.6739811912
PWY-6126: superpathway of adenosine nucleotides de novo biosynthesis II	3465.9619293212
PWY-6126: superpathway of adenosine nucleotides de novo biosynthesis II|g__Bacteroides.s__Bacteroides_dorei	487.9567316368
PWY-6126: superpathway of adenosine nucleotides de novo biosynthesis II|unclassified	240.1363009024
PWY-6126: superpathway of adenosine nucleotides de novo biosynthesis II|g__Bacteroides.s__Bacteroides_cellulosilyticus	71.8723344738
PWY-6126: superpathway of adenosine nucleotides de novo biosynthesis II|g__Parabacteroides.s__Parabacteroides_distasonis	39.9241870139
PWY-6126: superpathway of adenosine nucleotides de novo biosynthesis II|g__Bacteroides.s__Bacteroides_vulgatus	32.1693903886
PWY-6126: superpathway of adenosine nucleotides de novo biosynthesis II|g__Odoribacter.s__Odoribacter_splanchnicus	31.5331275776
PWY-6126: superpathway of adenosine nucleotides de novo biosynthesis II|g__Bacteroides.s__Bacteroides_caccae	30.1611736447
PWY-6126: superpathway of adenosine nucleotides de novo biosynthesis II|g__Bilophila.s__Bilophila_wadsworthia	29.8598633153
PWY-6126: superpathway of adenosine nucleotides de novo biosynthesis II|g__Sutterella.s__Sutterella_wadsworthensis	29.2364250430
PWY-6126: superpathway of adenosine nucleotides de novo biosynthesis II|g__Bacteroides.s__Bacteroides_coprophilus	14.7026765042
PWY-6126: superpathway of adenosine nucleotides de novo biosynthesis II|g__Bacteroides.s__Bacteroides_thetaiotaomicron	12.6954537371
PWY-6126: superpathway of adenosine nucleotides de novo biosynthesis II|g__Bacteroides.s__Bacteroides_faecichinchillae	12.1884959301
PWY-6126: superpathway of adenosine nucleotides de novo biosynthesis II|g__Clostridium.s__Clostridium_sp_CAG_768	10.6157001195
PWY-6126: superpathway of adenosine nucleotides de novo biosynthesis II|g__Porphyromonas.s__Porphyromonas_sp_31_2	10.2407963656
PWY-6126: superpathway of adenosine nucleotides de novo biosynthesis II|g__Bacteroides.s__Bacteroides_intestinalis	7.5468674188
PWY-6126: superpathway of adenosine nucleotides de novo biosynthesis II|g__Bacteroides.s__Bacteroides_xylanisolvens	6.1038690741
PWY-6126: superpathway of adenosine nucleotides de novo biosynthesis II|g__Bacteroides.s__Bacteroides_nordii	5.6769832429
PWY-6126: superpathway of adenosine nucleotides de novo biosynthesis II|g__Turicimonas.s__Turicimonas_muris	3.7678332232
PWY-6126: superpathway of adenosine nucleotides de novo biosynthesis II|g__Bacteroides.s__Bacteroides_finegoldii	3.2047680517
GLUCUROCAT-PWY: superpathway of &beta;-D-glucuronosides degradation	3428.7907791406
GLUCUROCAT-PWY: superpathway of &beta;-D-glucuronosides degradation|g__Faecalibacterium.s__Faecalibacterium_prausnitzii	1062.0105114697
GLUCUROCAT-PWY: superpathway of &beta;-D-glucuronosides degradation|unclassified	397.5323177421
PWY-7383: anaerobic energy metabolism (invertebrates, cytosol)	3406.0171637657
PWY-7383: anaerobic energy metabolism (invertebrates, cytosol)|unclassified	284.6169944721
PWY-5659: GDP-mannose biosynthesis	3402.5639848958
PWY-5659: GDP-mannose biosynthesis|g__Faecalibacterium.s__Faecalibacterium_prausnitzii	749.4380921045
PWY-5659: GDP-mannose biosynthesis|g__Alistipes.s__Alistipes_shahii	257.4129266024
PWY-5659: GDP-mannose biosynthesis|g__Ruminococcus.s__Ruminococcus_bicirculans	218.3927139143
PWY-5659: GDP-mannose biosynthesis|unclassified	183.8683974143
PWY-5659: GDP-mannose biosynthesis|g__Bacteroides.s__Bacteroides_dorei	106.2179161079
PWY-5659: GDP-mannose biosynthesis|g__Ruminococcaceae_unclassified.s__Eubacterium_siraeum	43.2245678416
PWY-5659: GDP-mannose biosynthesis|g__Coprococcus.s__Coprococcus_catus	36.5925700380
PWY-5659: GDP-mannose biosynthesis|g__Bacteroides.s__Bacteroides_vulgatus	30.7161554104
PWY-5659: GDP-mannose biosynthesis|g__Blautia.s__Blautia_obeum	12.8093007094
PWY-5659: GDP-mannose biosynthesis|g__Roseburia.s__Roseburia_hominis	7.0878557601
PWY-5659: GDP-mannose biosynthesis|g__Roseburia.s__Roseburia_faecis	6.4578020075
PWY0-162: superpathway of pyrimidine ribonucleotides de novo biosynthesis	3370.7610901426
PWY0-162: superpathway of pyrimidine ribonucleotides de novo biosynthesis|unclassified	328.5757479231
PWY0-162: superpathway of pyrimidine ribonucleotides de novo biosynthesis|g__Bacteroides.s__Bacteroides_thetaiotaomicron	7.0370620118
PWY-5030: L-histidine degradation III	3287.8344621323
PWY-5030: L-histidine degradation III|g__Catenibacterium.s__Catenibacterium_mitsuokai	712.1049342562
PWY-5030: L-histidine degradation III|g__Alistipes.s__Alistipes_putredinis	704.5921639429
PWY-5030: L-histidine degradation III|g__Bacteroides.s__Bacteroides_dorei	405.1683528178
PWY-5030: L-histidine degradation III|g__Bacteroides.s__Bacteroides_uniformis	334.0431734644
PWY-5030: L-histidine degradation III|g__Alistipes.s__Alistipes_shahii	211.5352317038
PWY-5030: L-histidine degradation III|g__Alistipes.s__Alistipes_finegoldii	179.2122493110
PWY-5030: L-histidine degradation III|g__Alistipes.s__Alistipes_onderdonkii	112.5476088448
PWY-5030: L-histidine degradation III|g__Bacteroides.s__Bacteroides_stercoris	63.3574122513
PWY-5030: L-histidine degradation III|unclassified	45.1937690393
PWY-5030: L-histidine degradation III|g__Bacteroides.s__Bacteroides_vulgatus	16.0175784405
PWY-5030: L-histidine degradation III|g__Bacteroides.s__Bacteroides_thetaiotaomicron	12.8281863830
PWY-5030: L-histidine degradation III|g__Bacteroides.s__Bacteroides_faecis	8.9766832465
PWY-5030: L-histidine degradation III|g__Bacteroides.s__Bacteroides_fragilis	1.6003685697
PWY-6292: superpathway of L-cysteine biosynthesis (mammalian)	3280.3851267786
PWY-6292: superpathway of L-cysteine biosynthesis (mammalian)|unclassified	259.4879100641
GLUCONEO-PWY: gluconeogenesis I	3253.7777108370
GLUCONEO-PWY: gluconeogenesis I|unclassified	403.4523726268
GLUCONEO-PWY: gluconeogenesis I|g__Bacteroides.s__Bacteroides_nordii	9.0324449368
PWY-5121: superpathway of geranylgeranyl diphosphate biosynthesis II (via MEP)	3136.0094122865
PWY-5121: superpathway of geranylgeranyl diphosphate biosynthesis II (via MEP)|unclassified	89.8234810428
PWY-5121: superpathway of geranylgeranyl diphosphate biosynthesis II (via MEP)|g__Bacteroides.s__Bacteroides_vulgatus	52.6786054402
PWY-5121: superpathway of geranylgeranyl diphosphate biosynthesis II (via MEP)|g__Eubacterium.s__Eubacterium_hallii	50.0225162844
PWY-6936: seleno-amino acid biosynthesis (plants)	3028.2368718995
PWY-6936: seleno-amino acid biosynthesis (plants)|g__Eubacterium.s__Eubacterium_eligens	333.0949589411
PWY-6936: seleno-amino acid biosynthesis (plants)|g__Faecalibacterium.s__Faecalibacterium_prausnitzii	179.4318314259
PWY-6936: seleno-amino acid biosynthesis (plants)|unclassified	177.6049022677
PWY-6936: seleno-amino acid biosynthesis (plants)|g__Holdemanella.s__Holdemanella_biformis	105.6879570819
PWY-6936: seleno-amino acid biosynthesis (plants)|g__Catenibacterium.s__Catenibacterium_mitsuokai	75.2556993030
PWY-6936: seleno-amino acid biosynthesis (plants)|g__Roseburia.s__Roseburia_faecis	58.3557733546
PWY-6936: seleno-amino acid biosynthesis (plants)|g__Roseburia.s__Roseburia_hominis	28.7295164276
PWY-6936: seleno-amino acid biosynthesis (plants)|g__Eubacterium.s__Eubacterium_ventriosum	22.3082881487
PWY-6936: seleno-amino acid biosynthesis (plants)|g__Anaerostipes.s__Anaerostipes_hadrus	19.8707929902
PWY-6936: seleno-amino acid biosynthesis (plants)|g__Eubacterium.s__Eubacterium_sp_TM05_53	14.3057813714
PWY-6936: seleno-amino acid biosynthesis (plants)|g__Coprococcus.s__Coprococcus_comes	10.8958837772
PWY-6936: seleno-amino acid biosynthesis (plants)|g__Blautia.s__Ruminococcus_torques	9.5153654171
PWY-6936: seleno-amino acid biosynthesis (plants)|g__Streptococcus.s__Streptococcus_anginosus_group	8.5854036047
PWY-6936: seleno-amino acid biosynthesis (plants)|g__Dorea.s__Dorea_formicigenerans	7.9302811060
PWY-6936: seleno-amino acid biosynthesis (plants)|g__Eubacterium.s__Eubacterium_sp_CAG_38	7.5126633909
PWY-6936: seleno-amino acid biosynthesis (plants)|g__Streptococcus.s__Streptococcus_anginosus	4.8010747121
PWY-6936: seleno-amino acid biosynthesis (plants)|g__Streptococcus.s__Streptococcus_australis	2.2794620470
PWY-6936: seleno-amino acid biosynthesis (plants)|g__Streptococcus.s__Streptococcus_equinus	2.0363420388
PWY-6936: seleno-amino acid biosynthesis (plants)|g__Streptococcus.s__Streptococcus_sp_A12	0.7336757153
PWY-7456: &beta;-(1,4)-mannan degradation	3003.4037529740
PWY-7456: &beta;-(1,4)-mannan degradation|unclassified	140.2254479357
PWY-7456: &beta;-(1,4)-mannan degradation|g__Ruminococcaceae_unclassified.s__Eubacterium_siraeum	49.7360459180
PWY-7456: &beta;-(1,4)-mannan degradation|g__Roseburia.s__Roseburia_faecis	7.5020435456
PWY-7228: superpathway of guanosine nucleotides de novo biosynthesis I	2992.7893398044
PWY-7228: superpathway of guanosine nucleotides de novo biosynthesis I|g__Bacteroides.s__Bacteroides_dorei	526.8707651555
PWY-7228: superpathway of guanosine nucleotides de novo biosynthesis I|unclassified	207.4619952881
PWY-7228: superpathway of guanosine nucleotides de novo biosynthesis I|g__Bacteroides.s__Bacteroides_cellulosilyticus	66.1927598765
PWY-7228: superpathway of guanosine nucleotides de novo biosynthesis I|g__Bacteroides.s__Bacteroides_intestinalis	65.7640050080
PWY-7228: superpathway of guanosine nucleotides de novo biosynthesis I|g__Collinsella.s__Collinsella_aerofaciens	63.5478843126
PWY-7228: superpathway of guanosine nucleotides de novo biosynthesis I|g__Parabacteroides.s__Parabacteroides_distasonis	43.6164181734
PWY-7228: superpathway of guanosine nucleotides de novo biosynthesis I|g__Porphyromonas.s__Porphyromonas_sp_31_2	40.3504190542
PWY-7228: superpathway of guanosine nucleotides de novo biosynthesis I|g__Bacteroides.s__Bacteroides_vulgatus	36.3949989833
PWY-7228: superpathway of guanosine nucleotides de novo biosynthesis I|g__Phascolarctobacterium.s__Phascolarctobacterium_faecium	35.5861421670
PWY-7228: superpathway of guanosine nucleotides de novo biosynthesis I|g__Sutterella.s__Sutterella_wadsworthensis	30.0128561252
PWY-7228: superpathway of guanosine nucleotides de novo biosynthesis I|g__Bilophila.s__Bilophila_wadsworthia	28.3157546594
PWY-7228: superpathway of guanosine nucleotides de novo biosynthesis I|g__Odoribacter.s__Odoribacter_splanchnicus	27.4028650624
PWY-7228: superpathway of guanosine nucleotides de novo biosynthesis I|g__Bacteroides.s__Bacteroides_caccae	25.6919712969
PWY-7228: superpathway of guanosine nucleotides de novo biosynthesis I|g__Victivallales_unclassified.s__Victivallales_bacterium_CCUG_44730	17.4927076958
PWY-7228: superpathway of guanosine nucleotides de novo biosynthesis I|g__Streptococcus.s__Streptococcus_viridans	17.1323833591
PWY-7228: superpathway of guanosine nucleotides de novo biosynthesis I|g__Bacteroides.s__Bacteroides_coprophilus	13.2210949916
PWY-7228: superpathway of guanosine nucleotides de novo biosynthesis I|g__Bacteroides.s__Bacteroides_thetaiotaomicron	12.4800627731
PWY-7228: superpathway of guanosine nucleotides de novo biosynthesis I|g__Bacteroides.s__Bacteroides_faecichinchillae	10.1959692279
PWY-7228: superpathway of guanosine nucleotides de novo biosynthesis I|g__Bacteroides.s__Bacteroides_xylanisolvens	6.8263177457
PWY-7228: superpathway of guanosine nucleotides de novo biosynthesis I|g__Gordonibacter.s__Gordonibacter_pamelaeae	6.6606427877
PWY-7228: superpathway of guanosine nucleotides de novo biosynthesis I|g__Bacteroides.s__Bacteroides_nordii	5.9537140585
PWY-7228: superpathway of guanosine nucleotides de novo biosynthesis I|g__Bacteroides.s__Bacteroides_finegoldii	4.6666789698
COLANSYN-PWY: colanic acid building blocks biosynthesis	2966.2561621485
COLANSYN-PWY: colanic acid building blocks biosynthesis|unclassified	215.5489088267
CITRULBIO-PWY: L-citrulline biosynthesis	2916.9096225998
CITRULBIO-PWY: L-citrulline biosynthesis|g__Alistipes.s__Alistipes_finegoldii	199.5502933970
CITRULBIO-PWY: L-citrulline biosynthesis|g__Alistipes.s__Alistipes_onderdonkii	85.0638827815
CITRULBIO-PWY: L-citrulline biosynthesis|unclassified	37.2574535524
CITRULBIO-PWY: L-citrulline biosynthesis|g__Coprococcus.s__Coprococcus_catus	35.0156609782
PWY0-845: superpathway of pyridoxal 5'-phosphate biosynthesis and salvage	2916.1602510651
PWY0-845: superpathway of pyridoxal 5'-phosphate biosynthesis and salvage|g__Bacteroides.s__Bacteroides_uniformis	439.3731606402
PWY0-845: superpathway of pyridoxal 5'-phosphate biosynthesis and salvage|g__Catenibacterium.s__Catenibacterium_mitsuokai	207.9018321149
PWY0-845: superpathway of pyridoxal 5'-phosphate biosynthesis and salvage|g__Porphyromonas.s__Porphyromonas_sp_31_2	54.2379747144
PWY0-845: superpathway of pyridoxal 5'-phosphate biosynthesis and salvage|g__Bacteroides.s__Bacteroides_caccae	35.7325595233
PWY0-845: superpathway of pyridoxal 5'-phosphate biosynthesis and salvage|g__Bacteroides.s__Bacteroides_thetaiotaomicron	24.5278378772
PWY0-845: superpathway of pyridoxal 5'-phosphate biosynthesis and salvage|unclassified	20.4710937419
PWY0-845: superpathway of pyridoxal 5'-phosphate biosynthesis and salvage|g__Bacteroides.s__Bacteroides_nordii	13.3738940211
ARGININE-SYN4-PWY: L-ornithine biosynthesis II	2837.5396000921
ARGININE-SYN4-PWY: L-ornithine biosynthesis II|g__Catenibacterium.s__Catenibacterium_mitsuokai	480.1323569601
ARGININE-SYN4-PWY: L-ornithine biosynthesis II|g__Bacteroides.s__Bacteroides_dorei	437.2920944244
ARGININE-SYN4-PWY: L-ornithine biosynthesis II|g__Bacteroides.s__Bacteroides_uniformis	186.4717429203
ARGININE-SYN4-PWY: L-ornithine biosynthesis II|g__Bacteroides.s__Bacteroides_cellulosilyticus	57.8329201517
ARGININE-SYN4-PWY: L-ornithine biosynthesis II|g__Bacteroides.s__Bacteroides_vulgatus	45.4585675437
ARGININE-SYN4-PWY: L-ornithine biosynthesis II|g__Porphyromonas.s__Porphyromonas_sp_31_2	42.7505217459
ARGININE-SYN4-PWY: L-ornithine biosynthesis II|g__Bacteroides.s__Bacteroides_caccae	37.0641243670
ARGININE-SYN4-PWY: L-ornithine biosynthesis II|g__Bacteroides.s__Bacteroides_stercoris	33.5609453998
ARGININE-SYN4-PWY: L-ornithine biosynthesis II|g__Paraprevotella.s__Paraprevotella_clara	22.5872657358
ARGININE-SYN4-PWY: L-ornithine biosynthesis II|g__Bacteroides.s__Bacteroides_thetaiotaomicron	19.8186916397
ARGININE-SYN4-PWY: L-ornithine biosynthesis II|g__Bacteroides.s__Bacteroides_coprophilus	12.3930744675
ARGININE-SYN4-PWY: L-ornithine biosynthesis II|g__Bacteroides.s__Bacteroides_plebeius	10.3988387963
ARGININE-SYN4-PWY: L-ornithine biosynthesis II|g__Bacteroides.s__Bacteroides_faecichinchillae	8.3629729373
ARGININE-SYN4-PWY: L-ornithine biosynthesis II|g__Bacteroides.s__Bacteroides_xylanisolvens	5.0775740480
ARGININE-SYN4-PWY: L-ornithine biosynthesis II|g__Bacteroides.s__Bacteroides_finegoldii	4.4801737764
PWY-7242: D-fructuronate degradation	2834.4342978628
PWY-7242: D-fructuronate degradation|g__Faecalibacterium.s__Faecalibacterium_prausnitzii	907.7285652890
PWY-7242: D-fructuronate degradation|unclassified	382.1946326546
PWY4FS-7: phosphatidylglycerol biosynthesis I (plastidic)	2829.9740404959
PWY4FS-7: phosphatidylglycerol biosynthesis I (plastidic)|unclassified	361.5946280000
PWY4FS-7: phosphatidylglycerol biosynthesis I (plastidic)|g__Fusicatenibacter.s__Fusicatenibacter_saccharivorans	360.6995554495
PWY4FS-7: phosphatidylglycerol biosynthesis I (plastidic)|g__Catenibacterium.s__Catenibacterium_mitsuokai	51.0209970396
PWY4FS-7: phosphatidylglycerol biosynthesis I (plastidic)|g__Ruminococcaceae_unclassified.s__Clostridium_leptum	9.4324904969
PWY4FS-8: phosphatidylglycerol biosynthesis II (non-plastidic)	2829.9740404959
PWY4FS-8: phosphatidylglycerol biosynthesis II (non-plastidic)|unclassified	361.5946280000
PWY4FS-8: phosphatidylglycerol biosynthesis II (non-plastidic)|g__Fusicatenibacter.s__Fusicatenibacter_saccharivorans	360.6995554495
PWY4FS-8: phosphatidylglycerol biosynthesis II (non-plastidic)|g__Catenibacterium.s__Catenibacterium_mitsuokai	51.0209970396
PWY4FS-8: phosphatidylglycerol biosynthesis II (non-plastidic)|g__Ruminococcaceae_unclassified.s__Clostridium_leptum	9.4324904969
PYRIDOXSYN-PWY: pyridoxal 5'-phosphate biosynthesis I	2562.4755592781
PYRIDOXSYN-PWY: pyridoxal 5'-phosphate biosynthesis I|g__Bacteroides.s__Bacteroides_uniformis	368.6885796133
PYRIDOXSYN-PWY: pyridoxal 5'-phosphate biosynthesis I|g__Catenibacterium.s__Catenibacterium_mitsuokai	356.0643602603
PYRIDOXSYN-PWY: pyridoxal 5'-phosphate biosynthesis I|g__Bacteroides.s__Bacteroides_stercoris	55.5056512081
PYRIDOXSYN-PWY: pyridoxal 5'-phosphate biosynthesis I|g__Porphyromonas.s__Porphyromonas_sp_31_2	42.6467002229
PYRIDOXSYN-PWY: pyridoxal 5'-phosphate biosynthesis I|g__Bacteroides.s__Bacteroides_caccae	35.1524237001
PYRIDOXSYN-PWY: pyridoxal 5'-phosphate biosynthesis I|g__Bacteroides.s__Bacteroides_thetaiotaomicron	25.0621894439
PYRIDOXSYN-PWY: pyridoxal 5'-phosphate biosynthesis I|g__Bacteroides.s__Bacteroides_intestinalis	22.8356594504
PYRIDOXSYN-PWY: pyridoxal 5'-phosphate biosynthesis I|unclassified	13.7195633274
PYRIDOXSYN-PWY: pyridoxal 5'-phosphate biosynthesis I|g__Bacteroides.s__Bacteroides_nordii	11.7602748753
PWY-4984: urea cycle	2492.6455676267
PWY-4984: urea cycle|g__Alistipes.s__Alistipes_finegoldii	212.4467310706
PWY-4984: urea cycle|g__Alistipes.s__Alistipes_onderdonkii	75.9395300678
PWY-4984: urea cycle|g__Coprococcus.s__Coprococcus_catus	36.5900084661
PWY-4984: urea cycle|unclassified	31.1479046106
PWY-6125: superpathway of guanosine nucleotides de novo biosynthesis II	2478.8639521561
PWY-6125: superpathway of guanosine nucleotides de novo biosynthesis II|g__Bacteroides.s__Bacteroides_dorei	507.8133075588
PWY-6125: superpathway of guanosine nucleotides de novo biosynthesis II|unclassified	183.7052238352
PWY-6125: superpathway of guanosine nucleotides de novo biosynthesis II|g__Bacteroides.s__Bacteroides_cellulosilyticus	60.8949573901
PWY-6125: superpathway of guanosine nucleotides de novo biosynthesis II|g__Parabacteroides.s__Parabacteroides_distasonis	38.9166603417
PWY-6125: superpathway of guanosine nucleotides de novo biosynthesis II|g__Porphyromonas.s__Porphyromonas_sp_31_2	36.1922400338
PWY-6125: superpathway of guanosine nucleotides de novo biosynthesis II|g__Bilophila.s__Bilophila_wadsworthia	27.2837643022
PWY-6125: superpathway of guanosine nucleotides de novo biosynthesis II|g__Sutterella.s__Sutterella_wadsworthensis	25.4143667898
PWY-6125: superpathway of guanosine nucleotides de novo biosynthesis II|g__Bacteroides.s__Bacteroides_caccae	23.5899930973
PWY-6125: superpathway of guanosine nucleotides de novo biosynthesis II|g__Odoribacter.s__Odoribacter_splanchnicus	23.4085269424
PWY-6125: superpathway of guanosine nucleotides de novo biosynthesis II|g__Bacteroides.s__Bacteroides_intestinalis	20.0017399454
PWY-6125: superpathway of guanosine nucleotides de novo biosynthesis II|g__Bacteroides.s__Bacteroides_vulgatus	17.5139079050
PWY-6125: superpathway of guanosine nucleotides de novo biosynthesis II|g__Bacteroides.s__Bacteroides_thetaiotaomicron	10.9586156675
PWY-6125: superpathway of guanosine nucleotides de novo biosynthesis II|g__Streptococcus.s__Streptococcus_viridans	9.9099636788
PWY-6125: superpathway of guanosine nucleotides de novo biosynthesis II|g__Bacteroides.s__Bacteroides_faecichinchillae	9.5350374154
PWY-6125: superpathway of guanosine nucleotides de novo biosynthesis II|g__Bacteroides.s__Bacteroides_nordii	5.2879104963
PWY-6125: superpathway of guanosine nucleotides de novo biosynthesis II|g__Bacteroides.s__Bacteroides_finegoldii	4.3703267656
PWY0-1261: anhydromuropeptides recycling I	2469.2575558131
PWY0-1261: anhydromuropeptides recycling I|unclassified	62.1344613708
PWY0-1261: anhydromuropeptides recycling I|g__Catenibacterium.s__Catenibacterium_mitsuokai	45.0535090305
FERMENTATION-PWY: mixed acid fermentation	2448.1652660487
FERMENTATION-PWY: mixed acid fermentation|g__Faecalibacterium.s__Faecalibacterium_prausnitzii	596.4152277357
FERMENTATION-PWY: mixed acid fermentation|unclassified	361.5123174645
PWY-8187: L-arginine degradation XIII (reductive Stickland reaction)	2432.1597042151
PWY-8187: L-arginine degradation XIII (reductive Stickland reaction)|unclassified	534.1861759945
PWY-8187: L-arginine degradation XIII (reductive Stickland reaction)|g__Collinsella.s__Collinsella_aerofaciens	56.5580751735
PWY-8187: L-arginine degradation XIII (reductive Stickland reaction)|g__Firmicutes_unclassified.s__Firmicutes_bacterium_CAG_137	22.5341836158
PWY-8187: L-arginine degradation XIII (reductive Stickland reaction)|g__Asaccharobacter.s__Asaccharobacter_celatus	12.6672489437
PWY-8187: L-arginine degradation XIII (reductive Stickland reaction)|g__Adlercreutzia.s__Adlercreutzia_equolifaciens	11.4988263895
PWY-8187: L-arginine degradation XIII (reductive Stickland reaction)|g__Butyricimonas.s__Butyricimonas_sp	5.0381367730
PWY-8187: L-arginine degradation XIII (reductive Stickland reaction)|g__Butyricimonas.s__Butyricimonas_virosa	1.6509880131
PWY-8187: L-arginine degradation XIII (reductive Stickland reaction)|g__Butyricimonas.s__Butyricimonas_synergistica	1.1907124429
PWY-7345: superpathway of anaerobic sucrose degradation	2423.9655921301
PWY-7345: superpathway of anaerobic sucrose degradation|unclassified	113.9084423253
NAGLIPASYN-PWY: lipid IVA biosynthesis (E. coli)	2405.7479785513
NAGLIPASYN-PWY: lipid IVA biosynthesis (E. coli)|g__Bacteroides.s__Bacteroides_uniformis	438.0825177776
NAGLIPASYN-PWY: lipid IVA biosynthesis (E. coli)|g__Catenibacterium.s__Catenibacterium_mitsuokai	409.5520842848
NAGLIPASYN-PWY: lipid IVA biosynthesis (E. coli)|g__Bacteroides.s__Bacteroides_cellulosilyticus	57.9242967102
NAGLIPASYN-PWY: lipid IVA biosynthesis (E. coli)|g__Sutterella.s__Sutterella_wadsworthensis	29.0075618374
NAGLIPASYN-PWY: lipid IVA biosynthesis (E. coli)|g__Bacteroides.s__Bacteroides_intestinalis	23.0363664732
NAGLIPASYN-PWY: lipid IVA biosynthesis (E. coli)|g__Bacteroides.s__Bacteroides_stercoris	22.8541946826
NAGLIPASYN-PWY: lipid IVA biosynthesis (E. coli)|unclassified	18.3152720675
PWY-8073: lipid IVA biosynthesis (P. putida)	2405.7479785513
PWY-8073: lipid IVA biosynthesis (P. putida)|g__Bacteroides.s__Bacteroides_uniformis	438.0825177776
PWY-8073: lipid IVA biosynthesis (P. putida)|g__Catenibacterium.s__Catenibacterium_mitsuokai	409.5520842848
PWY-8073: lipid IVA biosynthesis (P. putida)|g__Bacteroides.s__Bacteroides_cellulosilyticus	57.9242967102
PWY-8073: lipid IVA biosynthesis (P. putida)|g__Sutterella.s__Sutterella_wadsworthensis	29.0075618374
PWY-8073: lipid IVA biosynthesis (P. putida)|g__Bacteroides.s__Bacteroides_intestinalis	23.0363664732
PWY-8073: lipid IVA biosynthesis (P. putida)|g__Bacteroides.s__Bacteroides_stercoris	22.8541946826
PWY-8073: lipid IVA biosynthesis (P. putida)|unclassified	18.3152720675
PWY-7323: superpathway of GDP-mannose-derived O-antigen building blocks biosynthesis	2350.6289668266
PWY-7323: superpathway of GDP-mannose-derived O-antigen building blocks biosynthesis|unclassified	129.1272389193
PWY-5188: tetrapyrrole biosynthesis I (from glutamate)	2318.3853044252
PWY-5188: tetrapyrrole biosynthesis I (from glutamate)|g__Ruminococcus.s__Ruminococcus_bicirculans	358.8188852970
PWY-5188: tetrapyrrole biosynthesis I (from glutamate)|g__Eubacterium.s__Eubacterium_eligens	260.1562198296
PWY-5188: tetrapyrrole biosynthesis I (from glutamate)|g__Blautia.s__Blautia_sp_AF19_10LB	203.6294096816
PWY-5188: tetrapyrrole biosynthesis I (from glutamate)|g__Ruminococcus.s__Ruminococcus_bromii	172.4270828358
PWY-5188: tetrapyrrole biosynthesis I (from glutamate)|unclassified	106.2305735188
PWY-5188: tetrapyrrole biosynthesis I (from glutamate)|g__Blautia.s__Blautia_obeum	104.3496981042
PWY-5188: tetrapyrrole biosynthesis I (from glutamate)|g__Ruminococcus.s__Ruminococcus_sp_37_24	64.3201837759
PWY-5188: tetrapyrrole biosynthesis I (from glutamate)|g__Roseburia.s__Roseburia_faecis	49.3355624354
PWY-5188: tetrapyrrole biosynthesis I (from glutamate)|g__Firmicutes_unclassified.s__Firmicutes_bacterium_CAG_41	42.3007824195
PWY-5188: tetrapyrrole biosynthesis I (from glutamate)|g__Bilophila.s__Bilophila_wadsworthia	42.0024973578
PWY-5188: tetrapyrrole biosynthesis I (from glutamate)|g__Akkermansia.s__Akkermansia_muciniphila	36.4896061909
PWY-5188: tetrapyrrole biosynthesis I (from glutamate)|g__Blautia.s__Blautia_wexlerae	36.2053377374
PWY-5188: tetrapyrrole biosynthesis I (from glutamate)|g__Sutterella.s__Sutterella_wadsworthensis	26.4084419752
PWY-5188: tetrapyrrole biosynthesis I (from glutamate)|g__Firmicutes_unclassified.s__Firmicutes_bacterium_CAG_56	19.8622090102
PWY-5188: tetrapyrrole biosynthesis I (from glutamate)|g__Eubacterium.s__Eubacterium_sp_CAG_38	15.4140010836
PWY-5188: tetrapyrrole biosynthesis I (from glutamate)|g__Blautia.s__Blautia_sp	4.2178740161
PWY-5188: tetrapyrrole biosynthesis I (from glutamate)|g__Veillonella.s__Veillonella_rogosae	1.9234318687
PWY-6630: superpathway of L-tyrosine biosynthesis	2242.1851436357
PWY-6630: superpathway of L-tyrosine biosynthesis|unclassified	264.5793719993
PWY-6630: superpathway of L-tyrosine biosynthesis|g__Holdemanella.s__Holdemanella_biformis	117.7189008664
PWY-6630: superpathway of L-tyrosine biosynthesis|g__Ruminococcaceae_unclassified.s__Eubacterium_siraeum	43.3329229771
PWY-6630: superpathway of L-tyrosine biosynthesis|g__Eubacterium.s__Eubacterium_ventriosum	19.0740279563
PWY-7208: superpathway of pyrimidine nucleobases salvage	2186.4253139015
PWY-7208: superpathway of pyrimidine nucleobases salvage|unclassified	205.8694735295
PWY-7208: superpathway of pyrimidine nucleobases salvage|g__Blautia.s__Blautia_obeum	138.4842493792
PWY-7208: superpathway of pyrimidine nucleobases salvage|g__Collinsella.s__Collinsella_aerofaciens	59.9398742569
PWY-7208: superpathway of pyrimidine nucleobases salvage|g__Ruminococcaceae_unclassified.s__Eubacterium_siraeum	47.2450094578
PWY-7208: superpathway of pyrimidine nucleobases salvage|g__Phascolarctobacterium.s__Phascolarctobacterium_faecium	37.7371262139
PWY-7208: superpathway of pyrimidine nucleobases salvage|g__Bilophila.s__Bilophila_wadsworthia	31.8524334388
PWY-7208: superpathway of pyrimidine nucleobases salvage|g__Sutterella.s__Sutterella_wadsworthensis	28.5825414635
PWY-7208: superpathway of pyrimidine nucleobases salvage|g__Anaerostipes.s__Anaerostipes_hadrus	24.2553895548
PWY-7208: superpathway of pyrimidine nucleobases salvage|g__Coprococcus.s__Coprococcus_catus	22.2650732941
PWY-7208: superpathway of pyrimidine nucleobases salvage|g__Asaccharobacter.s__Asaccharobacter_celatus	21.9282477367
PWY-7208: superpathway of pyrimidine nucleobases salvage|g__Victivallales_unclassified.s__Victivallales_bacterium_CCUG_44730	16.1774305981
PWY-7208: superpathway of pyrimidine nucleobases salvage|g__Clostridium.s__Clostridium_sp_CAG_768	14.9995028574
PWY-7208: superpathway of pyrimidine nucleobases salvage|g__Gordonibacter.s__Gordonibacter_pamelaeae	9.6382363350
PWY-7208: superpathway of pyrimidine nucleobases salvage|g__Streptococcus.s__Streptococcus_viridans	9.1852185528
PWY-7208: superpathway of pyrimidine nucleobases salvage|g__Collinsella.s__Collinsella_sp	4.9264039462
GLYCOLYSIS-E-D: superpathway of glycolysis and the Entner-Doudoroff pathway	2149.8682764341
GLYCOLYSIS-E-D: superpathway of glycolysis and the Entner-Doudoroff pathway|unclassified	81.1269228831
PWY66-399: gluconeogenesis III	2124.7872250649
PWY66-399: gluconeogenesis III|unclassified	133.4869726164
FASYN-ELONG-PWY: fatty acid elongation -- saturated	2084.2807698150
FASYN-ELONG-PWY: fatty acid elongation -- saturated|g__Alistipes.s__Alistipes_finegoldii	336.0150733793
FASYN-ELONG-PWY: fatty acid elongation -- saturated|g__Bacteroides.s__Bacteroides_cellulosilyticus	116.8093967470
FASYN-ELONG-PWY: fatty acid elongation -- saturated|g__Alistipes.s__Alistipes_onderdonkii	81.5049601310
FASYN-ELONG-PWY: fatty acid elongation -- saturated|g__Bacteroides.s__Bacteroides_intestinalis	34.7552684852
FASYN-ELONG-PWY: fatty acid elongation -- saturated|unclassified	15.6045018073
FASYN-ELONG-PWY: fatty acid elongation -- saturated|g__Bifidobacterium.s__Bifidobacterium_longum	6.2966915688
DAPLYSINESYN-PWY: L-lysine biosynthesis I	2070.2522245691
DAPLYSINESYN-PWY: L-lysine biosynthesis I|g__Bifidobacterium.s__Bifidobacterium_adolescentis	344.6593904670
DAPLYSINESYN-PWY: L-lysine biosynthesis I|unclassified	78.2616550388
DAPLYSINESYN-PWY: L-lysine biosynthesis I|g__Bifidobacterium.s__Bifidobacterium_pseudocatenulatum	63.3493494517
DAPLYSINESYN-PWY: L-lysine biosynthesis I|g__Bifidobacterium.s__Bifidobacterium_longum	10.3577493107
PWY-1269: CMP-3-deoxy-D-manno-octulosonate biosynthesis	2061.0174918354
PWY-1269: CMP-3-deoxy-D-manno-octulosonate biosynthesis|g__Catenibacterium.s__Catenibacterium_mitsuokai	533.5379741537
PWY-1269: CMP-3-deoxy-D-manno-octulosonate biosynthesis|g__Bacteroides.s__Bacteroides_uniformis	410.0231124501
PWY-1269: CMP-3-deoxy-D-manno-octulosonate biosynthesis|g__Alistipes.s__Alistipes_shahii	245.7361725201
PWY-1269: CMP-3-deoxy-D-manno-octulosonate biosynthesis|g__Bacteroides.s__Bacteroides_thetaiotaomicron	22.7103286116
PWY-1269: CMP-3-deoxy-D-manno-octulosonate biosynthesis|g__Bacteroides.s__Bacteroides_caccae	21.7967153561
PWY-1269: CMP-3-deoxy-D-manno-octulosonate biosynthesis|unclassified	18.7730354129
PWY-1269: CMP-3-deoxy-D-manno-octulosonate biosynthesis|g__Bacteroides.s__Bacteroides_xylanisolvens	4.1006014215
PWY-1269: CMP-3-deoxy-D-manno-octulosonate biosynthesis|g__Alistipes.s__Alistipes_timonensis	2.6132404181
BIOTIN-BIOSYNTHESIS-PWY: biotin biosynthesis I	2019.9578970985
BIOTIN-BIOSYNTHESIS-PWY: biotin biosynthesis I|unclassified	16.1426990794
GLCMANNANAUT-PWY: superpathway of N-acetylglucosamine, N-acetylmannosamine and N-acetylneuraminate degradation	2019.7211023386
GLCMANNANAUT-PWY: superpathway of N-acetylglucosamine, N-acetylmannosamine and N-acetylneuraminate degradation|g__Faecalibacterium.s__Faecalibacterium_prausnitzii	693.8608752777
GLCMANNANAUT-PWY: superpathway of N-acetylglucosamine, N-acetylmannosamine and N-acetylneuraminate degradation|unclassified	434.1220091220
GLCMANNANAUT-PWY: superpathway of N-acetylglucosamine, N-acetylmannosamine and N-acetylneuraminate degradation|g__Blautia.s__Blautia_wexlerae	47.1890337151
GLCMANNANAUT-PWY: superpathway of N-acetylglucosamine, N-acetylmannosamine and N-acetylneuraminate degradation|g__Blautia.s__Blautia_obeum	16.1069700660
PWY-6902: chitin degradation II (Vibrio)	2000.3124774717
PWY-6902: chitin degradation II (Vibrio)|g__Catenibacterium.s__Catenibacterium_mitsuokai	560.9059263063
PWY-6902: chitin degradation II (Vibrio)|g__Bacteroides.s__Bacteroides_uniformis	554.9007179597
PWY-6902: chitin degradation II (Vibrio)|g__Fusicatenibacter.s__Fusicatenibacter_saccharivorans	485.1758380113
PWY-6902: chitin degradation II (Vibrio)|unclassified	99.6209617127
PWY-6902: chitin degradation II (Vibrio)|g__Bacteroides.s__Bacteroides_thetaiotaomicron	45.0112236618
PWY-6902: chitin degradation II (Vibrio)|g__Bacteroides.s__Bacteroides_intestinalis	44.6219502651
PWY-6902: chitin degradation II (Vibrio)|g__Bifidobacterium.s__Bifidobacterium_pseudocatenulatum	35.7007843404
PWY-6902: chitin degradation II (Vibrio)|g__Bacteroides.s__Bacteroides_cellulosilyticus	33.2060662694
PWY-6902: chitin degradation II (Vibrio)|g__Bacteroides.s__Bacteroides_vulgatus	22.7212319319
PWY-7392: taxadiene biosynthesis (engineered)	1990.6868918710
PWY66-409: superpathway of purine nucleotide salvage	1984.2649167716
PWY66-409: superpathway of purine nucleotide salvage|unclassified	190.2970001826
GALACTUROCAT-PWY: D-galacturonate degradation I	1939.1674239989
GALACTUROCAT-PWY: D-galacturonate degradation I|g__Faecalibacterium.s__Faecalibacterium_prausnitzii	1029.8514570053
GALACTUROCAT-PWY: D-galacturonate degradation I|g__Alistipes.s__Alistipes_shahii	213.9023277532
GALACTUROCAT-PWY: D-galacturonate degradation I|unclassified	190.7445903776
PWY-7664: oleate biosynthesis IV (anaerobic)	1936.2905638522
PWY-7664: oleate biosynthesis IV (anaerobic)|g__Alistipes.s__Alistipes_finegoldii	327.8180136361
PWY-7664: oleate biosynthesis IV (anaerobic)|g__Bacteroides.s__Bacteroides_cellulosilyticus	114.6071362652
PWY-7664: oleate biosynthesis IV (anaerobic)|g__Alistipes.s__Alistipes_onderdonkii	77.8366473993
PWY-7664: oleate biosynthesis IV (anaerobic)|g__Bacteroides.s__Bacteroides_intestinalis	33.1060712884
PWY-7664: oleate biosynthesis IV (anaerobic)|unclassified	13.8239244834
PWY-7664: oleate biosynthesis IV (anaerobic)|g__Bifidobacterium.s__Bifidobacterium_longum	6.2966915688
PWY-6305: superpathway of putrescine biosynthesis	1930.4769636404
PWY-6305: superpathway of putrescine biosynthesis|unclassified	24.3591845904
PWY-6519: 8-amino-7-oxononanoate biosynthesis I	1874.8997163385
PWY-6519: 8-amino-7-oxononanoate biosynthesis I|g__Bacteroides.s__Bacteroides_cellulosilyticus	91.2236683812
PWY-6519: 8-amino-7-oxononanoate biosynthesis I|g__Bacteroides.s__Bacteroides_intestinalis	16.5939539600
PWY-6519: 8-amino-7-oxononanoate biosynthesis I|unclassified	12.9723366001
PWY-8004: Entner-Doudoroff pathway I	1860.2196082883
PWY-8004: Entner-Doudoroff pathway I|unclassified	56.7525028942
PWY-8004: Entner-Doudoroff pathway I|g__Porphyromonas.s__Porphyromonas_sp_31_2	52.8913693488
PWY-8004: Entner-Doudoroff pathway I|g__Parabacteroides.s__Parabacteroides_distasonis	28.6588093290
PWY-6470: peptidoglycan biosynthesis V (&beta;-lactam resistance)	1788.3038614626
PWY-6470: peptidoglycan biosynthesis V (&beta;-lactam resistance)|unclassified	167.8315839873
PWY0-862: (5Z)-dodecenoate biosynthesis I	1768.8338620198
PWY0-862: (5Z)-dodecenoate biosynthesis I|g__Alistipes.s__Alistipes_finegoldii	317.4911210130
PWY0-862: (5Z)-dodecenoate biosynthesis I|g__Bacteroides.s__Bacteroides_cellulosilyticus	111.7967954149
PWY0-862: (5Z)-dodecenoate biosynthesis I|g__Alistipes.s__Alistipes_onderdonkii	73.4301313572
PWY0-862: (5Z)-dodecenoate biosynthesis I|g__Bacteroides.s__Bacteroides_intestinalis	31.1361213576
PWY0-862: (5Z)-dodecenoate biosynthesis I|unclassified	11.9984534794
PWY0-862: (5Z)-dodecenoate biosynthesis I|g__Bifidobacterium.s__Bifidobacterium_longum	6.2966915688
PWY-5505: L-glutamate and L-glutamine biosynthesis	1748.9715433493
PWY-5505: L-glutamate and L-glutamine biosynthesis|unclassified	54.9222804519
PWY-6507: 4-deoxy-L-threo-hex-4-enopyranuronate degradation	1733.5033612000
PWY-6507: 4-deoxy-L-threo-hex-4-enopyranuronate degradation|g__Faecalibacterium.s__Faecalibacterium_prausnitzii	902.7045322476
PWY-6507: 4-deoxy-L-threo-hex-4-enopyranuronate degradation|unclassified	148.1884841741
PWY-6282: palmitoleate biosynthesis I (from (5Z)-dodec-5-enoate)	1730.7382877886
PWY-6282: palmitoleate biosynthesis I (from (5Z)-dodec-5-enoate)|g__Alistipes.s__Alistipes_finegoldii	325.9976999692
PWY-6282: palmitoleate biosynthesis I (from (5Z)-dodec-5-enoate)|g__Bacteroides.s__Bacteroides_cellulosilyticus	111.1759541107
PWY-6282: palmitoleate biosynthesis I (from (5Z)-dodec-5-enoate)|g__Alistipes.s__Alistipes_onderdonkii	77.7612357858
PWY-6282: palmitoleate biosynthesis I (from (5Z)-dodec-5-enoate)|g__Bacteroides.s__Bacteroides_intestinalis	30.6916095495
PWY-6282: palmitoleate biosynthesis I (from (5Z)-dodec-5-enoate)|unclassified	11.9257018106
PWY-6282: palmitoleate biosynthesis I (from (5Z)-dodec-5-enoate)|g__Bifidobacterium.s__Bifidobacterium_longum	6.2966915688
PWY-5989: stearate biosynthesis II (bacteria and plants)	1729.0342842863
PWY-5989: stearate biosynthesis II (bacteria and plants)|g__Alistipes.s__Alistipes_finegoldii	254.5085489570
PWY-5989: stearate biosynthesis II (bacteria and plants)|g__Bacteroides.s__Bacteroides_cellulosilyticus	84.5319083383
PWY-5989: stearate biosynthesis II (bacteria and plants)|g__Alistipes.s__Alistipes_onderdonkii	81.3204835526
PWY-5989: stearate biosynthesis II (bacteria and plants)|unclassified	11.9040434799
PWY-7220: adenosine deoxyribonucleotides de novo biosynthesis II	1694.9482993697
PWY-7220: adenosine deoxyribonucleotides de novo biosynthesis II|g__Bacteroides.s__Bacteroides_dorei	515.2794775701
PWY-7220: adenosine deoxyribonucleotides de novo biosynthesis II|unclassified	109.1692125877
PWY-7220: adenosine deoxyribonucleotides de novo biosynthesis II|g__Bacteroides.s__Bacteroides_intestinalis	75.0699254518
PWY-7220: adenosine deoxyribonucleotides de novo biosynthesis II|g__Bacteroides.s__Bacteroides_vulgatus	53.5508177524
PWY-7220: adenosine deoxyribonucleotides de novo biosynthesis II|g__Bacteroides.s__Bacteroides_cellulosilyticus	53.3513153039
PWY-7220: adenosine deoxyribonucleotides de novo biosynthesis II|g__Parabacteroides.s__Parabacteroides_distasonis	34.5045098283
PWY-7220: adenosine deoxyribonucleotides de novo biosynthesis II|g__Porphyromonas.s__Porphyromonas_sp_31_2	27.0791870508
PWY-7220: adenosine deoxyribonucleotides de novo biosynthesis II|g__Bilophila.s__Bilophila_wadsworthia	24.9337950703
PWY-7220: adenosine deoxyribonucleotides de novo biosynthesis II|g__Sutterella.s__Sutterella_wadsworthensis	20.9328878928
PWY-7220: adenosine deoxyribonucleotides de novo biosynthesis II|g__Streptococcus.s__Streptococcus_viridans	20.5510502492
PWY-7220: adenosine deoxyribonucleotides de novo biosynthesis II|g__Bacteroides.s__Bacteroides_caccae	20.2183048339
PWY-7220: adenosine deoxyribonucleotides de novo biosynthesis II|g__Odoribacter.s__Odoribacter_splanchnicus	17.1759358049
PWY-7220: adenosine deoxyribonucleotides de novo biosynthesis II|g__Bacteroides.s__Bacteroides_coprophilus	14.2347731063
PWY-7220: adenosine deoxyribonucleotides de novo biosynthesis II|g__Bacteroides.s__Bacteroides_faecichinchillae	9.8328416912
PWY-7220: adenosine deoxyribonucleotides de novo biosynthesis II|g__Bacteroides.s__Bacteroides_thetaiotaomicron	8.2467425367
PWY-7220: adenosine deoxyribonucleotides de novo biosynthesis II|g__Clostridium.s__Clostridium_sp_CAG_768	8.2458770615
PWY-7220: adenosine deoxyribonucleotides de novo biosynthesis II|g__Turicimonas.s__Turicimonas_muris	7.1627536809
PWY-7220: adenosine deoxyribonucleotides de novo biosynthesis II|g__Haemophilus.s__Haemophilus_sp_HMSC71H05	6.1328790460
PWY-7220: adenosine deoxyribonucleotides de novo biosynthesis II|g__Bacteroides.s__Bacteroides_xylanisolvens	5.3843852827
PWY-7220: adenosine deoxyribonucleotides de novo biosynthesis II|g__Bacteroides.s__Bacteroides_nordii	3.6775106082
PWY-7220: adenosine deoxyribonucleotides de novo biosynthesis II|g__Bacteroides.s__Bacteroides_finegoldii	3.6075759094
PWY-7220: adenosine deoxyribonucleotides de novo biosynthesis II|g__Actinomyces.s__Actinomyces_odontolyticus	2.4265300620
PWY-7222: guanosine deoxyribonucleotides de novo biosynthesis II	1694.9482993697
PWY-7222: guanosine deoxyribonucleotides de novo biosynthesis II|g__Bacteroides.s__Bacteroides_dorei	515.2794775701
PWY-7222: guanosine deoxyribonucleotides de novo biosynthesis II|unclassified	109.1692125877
PWY-7222: guanosine deoxyribonucleotides de novo biosynthesis II|g__Bacteroides.s__Bacteroides_intestinalis	75.0699254518
PWY-7222: guanosine deoxyribonucleotides de novo biosynthesis II|g__Bacteroides.s__Bacteroides_vulgatus	53.5508177524
PWY-7222: guanosine deoxyribonucleotides de novo biosynthesis II|g__Bacteroides.s__Bacteroides_cellulosilyticus	53.3513153039
PWY-7222: guanosine deoxyribonucleotides de novo biosynthesis II|g__Parabacteroides.s__Parabacteroides_distasonis	34.5045098283
PWY-7222: guanosine deoxyribonucleotides de novo biosynthesis II|g__Porphyromonas.s__Porphyromonas_sp_31_2	27.0791870508
PWY-7222: guanosine deoxyribonucleotides de novo biosynthesis II|g__Bilophila.s__Bilophila_wadsworthia	24.9337950703
PWY-7222: guanosine deoxyribonucleotides de novo biosynthesis II|g__Sutterella.s__Sutterella_wadsworthensis	20.9328878928
PWY-7222: guanosine deoxyribonucleotides de novo biosynthesis II|g__Streptococcus.s__Streptococcus_viridans	20.5510502492
PWY-7222: guanosine deoxyribonucleotides de novo biosynthesis II|g__Bacteroides.s__Bacteroides_caccae	20.2183048339
PWY-7222: guanosine deoxyribonucleotides de novo biosynthesis II|g__Odoribacter.s__Odoribacter_splanchnicus	17.1759358049
PWY-7222: guanosine deoxyribonucleotides de novo biosynthesis II|g__Bacteroides.s__Bacteroides_coprophilus	14.2347731063
PWY-7222: guanosine deoxyribonucleotides de novo biosynthesis II|g__Bacteroides.s__Bacteroides_faecichinchillae	9.8328416912
PWY-7222: guanosine deoxyribonucleotides de novo biosynthesis II|g__Bacteroides.s__Bacteroides_thetaiotaomicron	8.2467425367
PWY-7222: guanosine deoxyribonucleotides de novo biosynthesis II|g__Clostridium.s__Clostridium_sp_CAG_768	8.2458770615
PWY-7222: guanosine deoxyribonucleotides de novo biosynthesis II|g__Turicimonas.s__Turicimonas_muris	7.1627536809
PWY-7222: guanosine deoxyribonucleotides de novo biosynthesis II|g__Haemophilus.s__Haemophilus_sp_HMSC71H05	6.1328790460
PWY-7222: guanosine deoxyribonucleotides de novo biosynthesis II|g__Bacteroides.s__Bacteroides_xylanisolvens	5.3843852827
PWY-7222: guanosine deoxyribonucleotides de novo biosynthesis II|g__Bacteroides.s__Bacteroides_nordii	3.6775106082
PWY-7222: guanosine deoxyribonucleotides de novo biosynthesis II|g__Bacteroides.s__Bacteroides_finegoldii	3.6075759094
PWY-7222: guanosine deoxyribonucleotides de novo biosynthesis II|g__Actinomyces.s__Actinomyces_odontolyticus	2.4265300620
PWY-2941: L-lysine biosynthesis II	1606.2093590468
PWY-2941: L-lysine biosynthesis II|unclassified	141.3988588716
PWY-2941: L-lysine biosynthesis II|g__Catenibacterium.s__Catenibacterium_mitsuokai	81.4804411874
PWY-2941: L-lysine biosynthesis II|g__Roseburia.s__Roseburia_hominis	30.4034754285
PWY-621: sucrose degradation III (sucrose invertase)	1562.7123085753
PWY-621: sucrose degradation III (sucrose invertase)|g__Ruminococcus.s__Ruminococcus_bicirculans	324.8217381552
PWY-621: sucrose degradation III (sucrose invertase)|unclassified	186.7692128933
PWY-621: sucrose degradation III (sucrose invertase)|g__Alistipes.s__Alistipes_shahii	87.8036543045
PWY-621: sucrose degradation III (sucrose invertase)|g__Faecalibacterium.s__Faecalibacterium_prausnitzii	33.6393769823
PWY-621: sucrose degradation III (sucrose invertase)|g__Anaerostipes.s__Anaerostipes_hadrus	32.6514953597
PWY-621: sucrose degradation III (sucrose invertase)|g__Coprococcus.s__Coprococcus_eutactus	20.5371271498
PWY-621: sucrose degradation III (sucrose invertase)|g__Bacteroides.s__Bacteroides_thetaiotaomicron	18.5279992199
PWY-621: sucrose degradation III (sucrose invertase)|g__Streptococcus.s__Streptococcus_pneumoniae	3.9287636374
PWY-621: sucrose degradation III (sucrose invertase)|g__Streptococcus.s__Streptococcus_salivarius	1.3984384104
PWY-5384: sucrose degradation IV (sucrose phosphorylase)	1552.6292243704
PWY-5384: sucrose degradation IV (sucrose phosphorylase)|g__Bifidobacterium.s__Bifidobacterium_adolescentis	332.8245382402
PWY-5384: sucrose degradation IV (sucrose phosphorylase)|unclassified	163.1616705061
PWY-5384: sucrose degradation IV (sucrose phosphorylase)|g__Blautia.s__Blautia_wexlerae	64.2470875343
PWY-5384: sucrose degradation IV (sucrose phosphorylase)|g__Bifidobacterium.s__Bifidobacterium_pseudocatenulatum	60.7419337641
PWY-5384: sucrose degradation IV (sucrose phosphorylase)|g__Faecalibacterium.s__Faecalibacterium_prausnitzii	33.7683226771
PWY-5384: sucrose degradation IV (sucrose phosphorylase)|g__Anaerostipes.s__Anaerostipes_hadrus	29.6339322317
PWY-5384: sucrose degradation IV (sucrose phosphorylase)|g__Bacteroides.s__Bacteroides_thetaiotaomicron	16.6640544489
PWY-5384: sucrose degradation IV (sucrose phosphorylase)|g__Bifidobacterium.s__Bifidobacterium_longum	7.8069778533
PWY-5384: sucrose degradation IV (sucrose phosphorylase)|g__Bifidobacterium.s__Bifidobacterium_merycicum	1.3243863676
METH-ACETATE-PWY: methanogenesis from acetate	1528.2922026857
METH-ACETATE-PWY: methanogenesis from acetate|g__Fusicatenibacter.s__Fusicatenibacter_saccharivorans	302.8531736524
METH-ACETATE-PWY: methanogenesis from acetate|g__Blautia.s__Blautia_sp_AF19_10LB	197.9723129709
METH-ACETATE-PWY: methanogenesis from acetate|unclassified	105.8082532514
METH-ACETATE-PWY: methanogenesis from acetate|g__Blautia.s__Blautia_obeum	70.9253923045
METH-ACETATE-PWY: methanogenesis from acetate|g__Blautia.s__Blautia_wexlerae	52.1362755150
PWY-7197: pyrimidine deoxyribonucleotide phosphorylation	1525.6020448806
PWY-7197: pyrimidine deoxyribonucleotide phosphorylation|unclassified	140.7363066631
PWY-7197: pyrimidine deoxyribonucleotide phosphorylation|g__Collinsella.s__Collinsella_aerofaciens	45.8452722063
PWY-7197: pyrimidine deoxyribonucleotide phosphorylation|g__Collinsella.s__Collinsella_sp	39.6006930121
PWY-7197: pyrimidine deoxyribonucleotide phosphorylation|g__Sutterella.s__Sutterella_wadsworthensis	31.3650944517
PWY-7197: pyrimidine deoxyribonucleotide phosphorylation|g__Phascolarctobacterium.s__Phascolarctobacterium_faecium	31.3622138033
PWY-7197: pyrimidine deoxyribonucleotide phosphorylation|g__Bilophila.s__Bilophila_wadsworthia	25.3324889170
PWY-7197: pyrimidine deoxyribonucleotide phosphorylation|g__Clostridium.s__Clostridium_sp_CAG_768	24.4641389630
PWY-7197: pyrimidine deoxyribonucleotide phosphorylation|g__Victivallales_unclassified.s__Victivallales_bacterium_CCUG_44730	14.7189251411
PWY-7197: pyrimidine deoxyribonucleotide phosphorylation|g__Asaccharobacter.s__Asaccharobacter_celatus	11.7096018735
PWY-7197: pyrimidine deoxyribonucleotide phosphorylation|g__Turicimonas.s__Turicimonas_muris	7.5187969925
PWY-7197: pyrimidine deoxyribonucleotide phosphorylation|g__Haemophilus.s__Haemophilus_sp_HMSC71H05	6.7377877597
PWY-7197: pyrimidine deoxyribonucleotide phosphorylation|g__Adlercreutzia.s__Adlercreutzia_equolifaciens	3.6036036036
PWY-6969: TCA cycle V (2-oxoglutarate synthase)	1514.0712163881
PWY-6969: TCA cycle V (2-oxoglutarate synthase)|unclassified	93.4777377829
PWY-6906: chitin derivatives degradation	1495.9813570536
POLYISOPRENSYN-PWY: polyisoprenoid biosynthesis (E. coli)	1426.4235182269
POLYISOPRENSYN-PWY: polyisoprenoid biosynthesis (E. coli)|unclassified	60.4540416302
POLYISOPRENSYN-PWY: polyisoprenoid biosynthesis (E. coli)|g__Streptococcus.s__Streptococcus_viridans	6.1562816059
POLYISOPRENSYN-PWY: polyisoprenoid biosynthesis (E. coli)|g__Streptococcus.s__Streptococcus_anginosus	4.8406615571
PWY-7198: pyrimidine deoxyribonucleotides de novo biosynthesis IV	1419.9080644404
PWY-7198: pyrimidine deoxyribonucleotides de novo biosynthesis IV|unclassified	55.0868215303
PWY-6608: guanosine nucleotides degradation III	1390.7690389187
PWY-6608: guanosine nucleotides degradation III|g__Faecalibacterium.s__Faecalibacterium_prausnitzii	281.5116781408
PWY-6608: guanosine nucleotides degradation III|unclassified	248.0358369541
PWY-6608: guanosine nucleotides degradation III|g__Blautia.s__Blautia_obeum	66.3336461311
PWY-6608: guanosine nucleotides degradation III|g__Blautia.s__Ruminococcus_torques	31.0055839021
PWY-6608: guanosine nucleotides degradation III|g__Coprococcus.s__Coprococcus_catus	29.6321134503
PWY-6608: guanosine nucleotides degradation III|g__Anaerostipes.s__Anaerostipes_hadrus	28.3535626988
PWY-6608: guanosine nucleotides degradation III|g__Blautia.s__Blautia_wexlerae	25.2000252000
PWY-6608: guanosine nucleotides degradation III|g__Bacteroides.s__Bacteroides_caccae	23.7408851959
PWY-6608: guanosine nucleotides degradation III|g__Bacteroides.s__Bacteroides_finegoldii	5.6751004966
P124-PWY: Bifidobacterium shunt	1300.1016385971
P124-PWY: Bifidobacterium shunt|g__Collinsella.s__Collinsella_aerofaciens	85.6122741316
P124-PWY: Bifidobacterium shunt|g__Bifidobacterium.s__Bifidobacterium_pseudocatenulatum	41.2795399261
P124-PWY: Bifidobacterium shunt|unclassified	34.8607963841
P124-PWY: Bifidobacterium shunt|g__Collinsella.s__Collinsella_sp	22.9132269495
PWY-7328: superpathway of UDP-glucose-derived O-antigen building blocks biosynthesis	1275.5362718505
PWY-7328: superpathway of UDP-glucose-derived O-antigen building blocks biosynthesis|unclassified	209.2056089978
PWY-7328: superpathway of UDP-glucose-derived O-antigen building blocks biosynthesis|g__Ruminococcus.s__Ruminococcus_sp_37_24	71.6940604550
PWY-7328: superpathway of UDP-glucose-derived O-antigen building blocks biosynthesis|g__Blautia.s__Ruminococcus_torques	3.5022306873
PWY-6353: purine nucleotides degradation II (aerobic)	1249.6578813315
PWY-6353: purine nucleotides degradation II (aerobic)|unclassified	262.9651891928
PWY-6353: purine nucleotides degradation II (aerobic)|g__Anaerostipes.s__Anaerostipes_hadrus	25.5779699965
PWY-6353: purine nucleotides degradation II (aerobic)|g__Blautia.s__Blautia_obeum	13.3311114024
PWY-5130: 2-oxobutanoate degradation I	1244.2220665513
PWY-5130: 2-oxobutanoate degradation I|g__Alistipes.s__Alistipes_putredinis	699.9563797666
PWY-7117: C4 photosynthetic carbon assimilation cycle, PEPCK type	1218.2021819371
PWY-7117: C4 photosynthetic carbon assimilation cycle, PEPCK type|unclassified	23.2163570445
SALVADEHYPOX-PWY: adenosine nucleotides degradation II	1186.6161534699
SALVADEHYPOX-PWY: adenosine nucleotides degradation II|g__Faecalibacterium.s__Faecalibacterium_prausnitzii	259.3606952682
SALVADEHYPOX-PWY: adenosine nucleotides degradation II|unclassified	218.5975826611
SALVADEHYPOX-PWY: adenosine nucleotides degradation II|g__Blautia.s__Blautia_obeum	42.7699842175
SALVADEHYPOX-PWY: adenosine nucleotides degradation II|g__Anaerostipes.s__Anaerostipes_hadrus	30.2856032613
PWY-6549: L-glutamine biosynthesis III	1174.3274308821
PWY-6549: L-glutamine biosynthesis III|unclassified	154.2819939463
PWY-6590: superpathway of Clostridium acetobutylicum acidogenic fermentation	1143.4867738616
PWY-6590: superpathway of Clostridium acetobutylicum acidogenic fermentation|unclassified	288.2295203142
PWY-241: C4 photosynthetic carbon assimilation cycle, NADP-ME type	1132.5711634439
PWY-241: C4 photosynthetic carbon assimilation cycle, NADP-ME type|unclassified	20.8913431004
PWY0-1479: tRNA processing	1107.8297521808
PWY0-1479: tRNA processing|unclassified	136.4653251873
PWY0-1061: superpathway of L-alanine biosynthesis	1062.1568899421
PWY0-1061: superpathway of L-alanine biosynthesis|g__Bifidobacterium.s__Bifidobacterium_adolescentis	324.8626857093
PWY0-1061: superpathway of L-alanine biosynthesis|unclassified	102.9277923217
PWY0-1061: superpathway of L-alanine biosynthesis|g__Lachnospiraceae_unclassified.s__Eubacterium_rectale	40.9257706044
PWY0-1061: superpathway of L-alanine biosynthesis|g__Blautia.s__Ruminococcus_torques	31.4687042277
PWY0-1061: superpathway of L-alanine biosynthesis|g__Bifidobacterium.s__Bifidobacterium_longum	4.1780997936
PWY-7315: dTDP-N-acetylthomosamine biosynthesis	1060.1325371130
PWY-7315: dTDP-N-acetylthomosamine biosynthesis|g__Bacteroides.s__Bacteroides_uniformis	438.9485415443
PWY-7315: dTDP-N-acetylthomosamine biosynthesis|g__Blautia.s__Blautia_sp_AF19_10LB	231.9218498458
PWY-7315: dTDP-N-acetylthomosamine biosynthesis|unclassified	20.1574881593
P42-PWY: incomplete reductive TCA cycle	1018.2251688422
P42-PWY: incomplete reductive TCA cycle|unclassified	50.5442068300
PWY-7356: thiamine diphosphate salvage IV (yeast)	1003.4866694384
PWY-7356: thiamine diphosphate salvage IV (yeast)|unclassified	262.3215835007
PWY-7356: thiamine diphosphate salvage IV (yeast)|g__Bifidobacterium.s__Bifidobacterium_adolescentis	145.9160284146
PWY-4041: &gamma;-glutamyl cycle	1000.6357065153
PWY-4041: &gamma;-glutamyl cycle|unclassified	57.7112702193
PWY-4041: &gamma;-glutamyl cycle|g__Bifidobacterium.s__Bifidobacterium_longum	7.0460340894
PWY-4041: &gamma;-glutamyl cycle|g__Streptococcus.s__Streptococcus_pneumoniae	4.0747028862
PWY-4041: &gamma;-glutamyl cycle|g__Streptococcus.s__Streptococcus_salivarius	1.1855364552
PWY-4041: &gamma;-glutamyl cycle|g__Streptococcus.s__Streptococcus_thermophilus	1.1855364552
PWY-5497: purine nucleobases degradation II (anaerobic)	969.6489098284
PWY-5497: purine nucleobases degradation II (anaerobic)|unclassified	46.2315234203
PYRIDNUCSAL-PWY: NAD salvage pathway I (PNC VI cycle)	961.2866260320
PYRIDNUCSAL-PWY: NAD salvage pathway I (PNC VI cycle)|unclassified	25.3046886237
PWY0-1297: superpathway of purine deoxyribonucleosides degradation	960.7255313794
PWY0-1297: superpathway of purine deoxyribonucleosides degradation|g__Blautia.s__Blautia_sp_AF19_10LB	294.7006494945
PWY0-1297: superpathway of purine deoxyribonucleosides degradation|unclassified	103.2995617289
CENTFERM-PWY: pyruvate fermentation to butanoate	921.5166613851
CENTFERM-PWY: pyruvate fermentation to butanoate|unclassified	248.3879736642
GALACT-GLUCUROCAT-PWY: superpathway of hexuronide and hexuronate degradation	914.2290629042
GALACT-GLUCUROCAT-PWY: superpathway of hexuronide and hexuronate degradation|unclassified	128.7512882382
PWY-6859: all-trans-farnesol biosynthesis	893.9211078040
PWY-6859: all-trans-farnesol biosynthesis|unclassified	33.8839510644
PWY-6859: all-trans-farnesol biosynthesis|g__Streptococcus.s__Streptococcus_viridans	5.4119875524
PWY-6859: all-trans-farnesol biosynthesis|g__Streptococcus.s__Streptococcus_anginosus	4.8406615571
PWY-7115: C4 photosynthetic carbon assimilation cycle, NAD-ME type	876.6691414563
PWY-7115: C4 photosynthetic carbon assimilation cycle, NAD-ME type|unclassified	73.4946753011
P441-PWY: superpathway of N-acetylneuraminate degradation	804.5509438395
P441-PWY: superpathway of N-acetylneuraminate degradation|unclassified	81.7918978813
PWY-5913: partial TCA cycle (obligate autotrophs)	776.1593270043
PWY-5913: partial TCA cycle (obligate autotrophs)|unclassified	17.5727684031
PWY3O-4107: NAD salvage pathway V (PNC V cycle)	762.5594499458
PWY3O-4107: NAD salvage pathway V (PNC V cycle)|unclassified	18.8197872453
PWY-6168: flavin biosynthesis III (fungi)	717.5520517450
PWY0-1477: ethanolamine utilization	711.4309433444
PWY0-1477: ethanolamine utilization|unclassified	179.0284797112
PWY0-1477: ethanolamine utilization|g__Bilophila.s__Bilophila_wadsworthia	42.6756119507
PWY0-1477: ethanolamine utilization|g__Coprococcus.s__Coprococcus_catus	36.6145174891
PWY-5971: palmitate biosynthesis (type II fatty acid synthase)	710.6750374648
LACTOSECAT-PWY: lactose and galactose degradation I	644.5990521275
LACTOSECAT-PWY: lactose and galactose degradation I|g__Collinsella.s__Collinsella_aerofaciens	157.5760967304
LACTOSECAT-PWY: lactose and galactose degradation I|g__Collinsella.s__Collinsella_sp	85.0123411892
LACTOSECAT-PWY: lactose and galactose degradation I|unclassified	76.6483190578
LACTOSECAT-PWY: lactose and galactose degradation I|g__Streptococcus.s__Streptococcus_australis	10.1473078083
LACTOSECAT-PWY: lactose and galactose degradation I|g__Streptococcus.s__Streptococcus_viridans	10.0934670069
LACTOSECAT-PWY: lactose and galactose degradation I|g__Streptococcus.s__Streptococcus_anginosus	6.3606846680
LACTOSECAT-PWY: lactose and galactose degradation I|g__Streptococcus.s__Streptococcus_sp_A12	4.9846319104
LACTOSECAT-PWY: lactose and galactose degradation I|g__Streptococcus.s__Streptococcus_anginosus_group	2.1366240709
PWY-5265: peptidoglycan biosynthesis II (staphylococci)	616.0672439051
ARG+POLYAMINE-SYN: superpathway of arginine and polyamine biosynthesis	591.2481181406
ARG+POLYAMINE-SYN: superpathway of arginine and polyamine biosynthesis|unclassified	78.9816604164
PWY-6606: guanosine nucleotides degradation II	579.2457734119
PWY-6606: guanosine nucleotides degradation II|unclassified	138.7252112879
PWY-6606: guanosine nucleotides degradation II|g__Blautia.s__Blautia_obeum	43.5969826151
PWY-6606: guanosine nucleotides degradation II|g__Anaerostipes.s__Anaerostipes_hadrus	22.0877175622
GOLPDLCAT-PWY: superpathway of glycerol degradation to 1,3-propanediol	537.8498696128
GOLPDLCAT-PWY: superpathway of glycerol degradation to 1,3-propanediol|g__Eubacterium.s__Eubacterium_hallii	35.2324796161
GOLPDLCAT-PWY: superpathway of glycerol degradation to 1,3-propanediol|unclassified	27.3874261948
GOLPDLCAT-PWY: superpathway of glycerol degradation to 1,3-propanediol|g__Anaerostipes.s__Anaerostipes_hadrus	14.1063856585
P164-PWY: purine nucleobases degradation I (anaerobic)	489.3671629206
P164-PWY: purine nucleobases degradation I (anaerobic)|unclassified	129.7181315259
PWY-7209: superpathway of pyrimidine ribonucleosides degradation	472.6653164806
PWY-1861: formaldehyde assimilation II (assimilatory RuMP Cycle)	471.9908268219
PWY-1861: formaldehyde assimilation II (assimilatory RuMP Cycle)|g__Blautia.s__Blautia_obeum	102.1581652842
PWY-1861: formaldehyde assimilation II (assimilatory RuMP Cycle)|g__Anaerostipes.s__Anaerostipes_hadrus	39.6763004401
PWY-1861: formaldehyde assimilation II (assimilatory RuMP Cycle)|unclassified	29.2971095135
FUC-RHAMCAT-PWY: superpathway of fucose and rhamnose degradation	438.1136826436
FUC-RHAMCAT-PWY: superpathway of fucose and rhamnose degradation|unclassified	51.1949729292
PWY-6607: guanosine nucleotides degradation I	412.4531574480
PWY-6607: guanosine nucleotides degradation I|g__Blautia.s__Blautia_obeum	33.7463798855
FOLSYN-PWY: superpathway of tetrahydrofolate biosynthesis and salvage	404.6886241561
P461-PWY: hexitol fermentation to lactate, formate, ethanol and acetate	403.5137524180
P461-PWY: hexitol fermentation to lactate, formate, ethanol and acetate|unclassified	62.0420438798
P461-PWY: hexitol fermentation to lactate, formate, ethanol and acetate|g__Anaerostipes.s__Anaerostipes_hadrus	57.3213099747
PWY0-1241: ADP-L-glycero-&beta;-D-manno-heptose biosynthesis	401.4636850448
PWY0-1241: ADP-L-glycero-&beta;-D-manno-heptose biosynthesis|g__Akkermansia.s__Akkermansia_muciniphila	53.0257326788
PWY0-1241: ADP-L-glycero-&beta;-D-manno-heptose biosynthesis|g__Phascolarctobacterium.s__Phascolarctobacterium_faecium	46.8190888114
PWY0-1241: ADP-L-glycero-&beta;-D-manno-heptose biosynthesis|unclassified	16.5185632600
GLUDEG-I-PWY: GABA shunt	400.7232934119
PWY-5022: 4-aminobutanoate degradation V	387.6838738814
PWY-5022: 4-aminobutanoate degradation V|unclassified	25.5194322396
PWY-8131: 5'-deoxyadenosine degradation II	367.6930974433
PWY-8131: 5'-deoxyadenosine degradation II|unclassified	150.9998610656
PWY-8131: 5'-deoxyadenosine degradation II|g__Blautia.s__Blautia_obeum	7.8812302814
PWY-6595: superpathway of guanosine nucleotides degradation (plants)	363.0114935700
PWY-6595: superpathway of guanosine nucleotides degradation (plants)|g__Blautia.s__Blautia_obeum	37.9068345761
PWY-5345: superpathway of L-methionine biosynthesis (by sulfhydrylation)	362.4291513821
PWY-6471: peptidoglycan biosynthesis IV (Enterococcus faecium)	353.6121301588
PWY-6471: peptidoglycan biosynthesis IV (Enterococcus faecium)|unclassified	76.6261962472
PWY-702: L-methionine biosynthesis II	344.9604088080
PWY-702: L-methionine biosynthesis II|unclassified	38.4031523664
PWY-702: L-methionine biosynthesis II|g__Blautia.s__Ruminococcus_torques	10.4655271877
PWY-702: L-methionine biosynthesis II|g__Streptococcus.s__Streptococcus_anginosus	10.2507095950
PWY-702: L-methionine biosynthesis II|g__Streptococcus.s__Streptococcus_anginosus_group	4.3361274181
PWY-702: L-methionine biosynthesis II|g__Streptococcus.s__Streptococcus_viridans	2.8254499791
PWY-I9: L-cysteine biosynthesis VI (from L-methionine)	311.7723619719
PWY-I9: L-cysteine biosynthesis VI (from L-methionine)|unclassified	30.6254049197
PWY-I9: L-cysteine biosynthesis VI (from L-methionine)|g__Coprococcus.s__Coprococcus_comes	25.9343587226
PWY-I9: L-cysteine biosynthesis VI (from L-methionine)|g__Blautia.s__Ruminococcus_torques	21.0832776166
PWY-I9: L-cysteine biosynthesis VI (from L-methionine)|g__Anaerostipes.s__Anaerostipes_hadrus	20.8480776821
PWY-I9: L-cysteine biosynthesis VI (from L-methionine)|g__Streptococcus.s__Streptococcus_viridans	3.0302112057
POLYAMSYN-PWY: superpathway of polyamine biosynthesis I	306.8321201265
POLYAMSYN-PWY: superpathway of polyamine biosynthesis I|unclassified	43.4645858598
SULFATE-CYS-PWY: superpathway of sulfate assimilation and cysteine biosynthesis	301.4601910675
PWY4LZ-257: superpathway of fermentation (Chlamydomonas reinhardtii)	293.0261242960
PWY4LZ-257: superpathway of fermentation (Chlamydomonas reinhardtii)|unclassified	34.6968856375
PWY0-1298: superpathway of pyrimidine deoxyribonucleosides degradation	289.3367683173
PWY0-1298: superpathway of pyrimidine deoxyribonucleosides degradation|unclassified	45.4639590920
PWY1ZNC-1: assimilatory sulfate reduction IV	281.4967725810
PWY1ZNC-1: assimilatory sulfate reduction IV|unclassified	54.9518565019
PWY1ZNC-1: assimilatory sulfate reduction IV|g__Eubacterium.s__Eubacterium_hallii	42.4010211335
PWY-5676: acetyl-CoA fermentation to butanoate II	278.2369270744
PWY-5676: acetyl-CoA fermentation to butanoate II|unclassified	101.8222315151
PWY-5676: acetyl-CoA fermentation to butanoate II|g__Anaerostipes.s__Anaerostipes_hadrus	36.2150799079
PWY-7013: (S)-propane-1,2-diol degradation	276.5033804562
PWY-7013: (S)-propane-1,2-diol degradation|g__Eubacterium.s__Eubacterium_hallii	125.5770922750
PWY-6612: superpathway of tetrahydrofolate biosynthesis	273.0558760885
PWY0-301: L-ascorbate degradation I (bacterial, anaerobic)	272.4005907551
PWY0-301: L-ascorbate degradation I (bacterial, anaerobic)|unclassified	30.4597748441
PPGPPMET-PWY: ppGpp metabolism	264.7997063715
PPGPPMET-PWY: ppGpp metabolism|unclassified	36.2062032206
PWY-6961: L-ascorbate degradation II (bacterial, aerobic)	257.3539265664
PWY-622: starch biosynthesis	244.5465330931
P161-PWY: acetylene degradation (anaerobic)	241.1750031227
P161-PWY: acetylene degradation (anaerobic)|unclassified	28.3616965323
PWY-5838: superpathway of menaquinol-8 biosynthesis I	228.1120705451
PWY-6588: pyruvate fermentation to acetone	215.2910195762
PWY-6588: pyruvate fermentation to acetone|unclassified	80.1662954824
FUCCAT-PWY: fucose degradation	212.4200422105
FUCCAT-PWY: fucose degradation|g__Ruminococcaceae_unclassified.s__Eubacterium_siraeum	47.7388720820
FUCCAT-PWY: fucose degradation|unclassified	34.0747614026
FUCCAT-PWY: fucose degradation|g__Blautia.s__Ruminococcus_torques	1.1370009103
PWY-5840: superpathway of menaquinol-7 biosynthesis	203.0568374664
PWY-5897: superpathway of menaquinol-11 biosynthesis	201.1111903215
PWY-5898: superpathway of menaquinol-12 biosynthesis	201.1111903215
PWY-5899: superpathway of menaquinol-13 biosynthesis	201.1111903215
PWY-5845: superpathway of menaquinol-9 biosynthesis	194.8184620180
PWY-7196: superpathway of pyrimidine ribonucleosides salvage	193.4999518557
PWY-7688: dTDP-&alpha;-D-ravidosamine and dTDP-4-acetyl-&alpha;-D-ravidosamine biosynthesis	181.7541027777
PWY-7688: dTDP-&alpha;-D-ravidosamine and dTDP-4-acetyl-&alpha;-D-ravidosamine biosynthesis|g__Bacteroides.s__Bacteroides_cellulosilyticus	45.5079408648
PWY-7688: dTDP-&alpha;-D-ravidosamine and dTDP-4-acetyl-&alpha;-D-ravidosamine biosynthesis|g__Bacteroides.s__Bacteroides_intestinalis	41.2684313440
PWY-5861: superpathway of demethylmenaquinol-8 biosynthesis I	154.6290294696
HEMESYN2-PWY: heme b biosynthesis II (oxygen-independent)	138.8826300692
HEMESYN2-PWY: heme b biosynthesis II (oxygen-independent)|g__Sutterella.s__Sutterella_wadsworthensis	32.7923063354
HEMESYN2-PWY: heme b biosynthesis II (oxygen-independent)|unclassified	19.5387235674
SO4ASSIM-PWY: assimilatory sulfate reduction I	137.6205995188
PWY-6953: dTDP-3-acetamido-&alpha;-D-fucose biosynthesis	136.8531236102
PWY-6953: dTDP-3-acetamido-&alpha;-D-fucose biosynthesis|g__Bacteroides.s__Bacteroides_cellulosilyticus	49.1968437953
PWY-5690: TCA cycle II (plants and fungi)	134.7280836297
PWY-5690: TCA cycle II (plants and fungi)|unclassified	46.7284694793
PWY-5005: biotin biosynthesis II	133.7546933192
PWY-5005: biotin biosynthesis II|g__Phascolarctobacterium.s__Phascolarctobacterium_faecium	43.1680508018
PWY-5862: superpathway of demethylmenaquinol-9 biosynthesis	131.7375274943
HEXITOLDEGSUPER-PWY: superpathway of hexitol degradation (bacteria)	125.9134581059
PWY-7312: dTDP-&beta;-D-fucofuranose biosynthesis	125.0921879930
PWY-7312: dTDP-&beta;-D-fucofuranose biosynthesis|g__Bacteroides.s__Bacteroides_stercoris	59.0991212347
PWY-5004: superpathway of L-citrulline metabolism	123.1341221532
PWY-5850: superpathway of menaquinol-6 biosynthesis	118.0973785406
PWY-5896: superpathway of menaquinol-10 biosynthesis	118.0973785406
PWY-7883: anhydromuropeptides recycling II	111.8107884265
PWY-5981: CDP-diacylglycerol biosynthesis III	106.2891247216
PWY-6572: chondroitin sulfate degradation I (bacterial)	103.5293294655
PWY-6572: chondroitin sulfate degradation I (bacterial)|g__Bacteroides.s__Bacteroides_thetaiotaomicron	21.9211584206
P185-PWY: formaldehyde assimilation III (dihydroxyacetone cycle)	102.7316930592
P185-PWY: formaldehyde assimilation III (dihydroxyacetone cycle)|unclassified	33.1762613340
PWY-821: superpathway of sulfur amino acid biosynthesis (Saccharomyces cerevisiae)	102.0926197049
PWY-6922: L-N&delta;-acetylornithine biosynthesis	93.5235308580
PWY-5918: superpathway of heme b biosynthesis from glutamate	89.2069635574
PWY-5136: fatty acid &beta;-oxidation II (plant peroxisome)	85.2334141110
PWY-5136: fatty acid &beta;-oxidation II (plant peroxisome)|unclassified	14.7701968058
PWY-5860: superpathway of demethylmenaquinol-6 biosynthesis I	79.4107184392
RUMP-PWY: formaldehyde oxidation I	77.5699900264
PROPFERM-PWY: superpathway of L-alanine fermentation (Stickland reaction)	74.8830324375
PWY-8188: L-alanine degradation VI (reductive Stickland reaction)	74.8830324375
PWY-8189: L-alanine degradation V (oxidative Stickland reaction)	74.8830324375
PWY-5837: 2-carboxy-1,4-naphthoquinol biosynthesis	68.9285661122
PWY-5837: 2-carboxy-1,4-naphthoquinol biosynthesis|g__Veillonella.s__Veillonella_rogosae	5.3735414838
PWY-7385: 1,3-propanediol biosynthesis (engineered)	67.6739957186
PWY-7385: 1,3-propanediol biosynthesis (engineered)|unclassified	21.6171062610
PWY-5189: tetrapyrrole biosynthesis II (from glycine)	64.9719768326
PWY-5189: tetrapyrrole biosynthesis II (from glycine)|g__Blautia.s__Blautia_obeum	37.7506940916
PWY-5189: tetrapyrrole biosynthesis II (from glycine)|unclassified	20.1932028646
PWY0-781: aspartate superpathway	64.3811210605
P4-PWY: superpathway of L-lysine, L-threonine and L-methionine biosynthesis I	60.8648793467
PWY-7992: superpathway of menaquinol-8 biosynthesis III	56.6838792121
PWY-7992: superpathway of menaquinol-8 biosynthesis III|unclassified	15.3850849566
GALACTARDEG-PWY: D-galactarate degradation I	56.1739144488
GALACTARDEG-PWY: D-galactarate degradation I|unclassified	8.3601239712
GLUCARGALACTSUPER-PWY: superpathway of D-glucarate and D-galactarate degradation	56.1739144488
GLUCARGALACTSUPER-PWY: superpathway of D-glucarate and D-galactarate degradation|unclassified	8.3601239712
PWY490-3: nitrate reduction VI (assimilatory)	55.3662481628
PWY490-3: nitrate reduction VI (assimilatory)|unclassified	26.5532584301
GLUCARDEG-PWY: D-glucarate degradation I	53.7562048684
GLUCARDEG-PWY: D-glucarate degradation I|unclassified	7.3932653238
HEME-BIOSYNTHESIS-II: heme b biosynthesis I (aerobic)	50.1564773977
P108-PWY: pyruvate fermentation to propanoate I	42.4166200433
GALACTITOLCAT-PWY: galactitol degradation	39.2779993131
GALACTITOLCAT-PWY: galactitol degradation|g__Anaerostipes.s__Anaerostipes_hadrus	29.3380631888
PWY-5494: pyruvate fermentation to propanoate II (acrylate pathway)	34.6543773581
PWY-6284: superpathway of unsaturated fatty acids biosynthesis (E. coli)	33.5845772856
PWY-5910: superpathway of geranylgeranyldiphosphate biosynthesis I (via mevalonate)	31.1119096833
MET-SAM-PWY: superpathway of S-adenosyl-L-methionine biosynthesis	29.1979584483
MET-SAM-PWY: superpathway of S-adenosyl-L-methionine biosynthesis|unclassified	22.5052429909
PWY-5347: superpathway of L-methionine biosynthesis (transsulfuration)	29.1908257623
PWY-5347: superpathway of L-methionine biosynthesis (transsulfuration)|unclassified	22.5957338276
P23-PWY: reductive TCA cycle I	28.7245697002
PWY66-389: phytol degradation	27.8820238529
PWY66-389: phytol degradation|unclassified	26.4650865754
REDCITCYC: TCA cycle VI (Helicobacter)	27.7706303263
P125-PWY: superpathway of (R,R)-butanediol biosynthesis	27.2239039604
P125-PWY: superpathway of (R,R)-butanediol biosynthesis|unclassified	14.9617554522
PWY-6876: isopropanol biosynthesis (engineered)	25.5990061592
PWY-6876: isopropanol biosynthesis (engineered)|unclassified	24.8386547586
METSYN-PWY: superpathway of L-homoserine and L-methionine biosynthesis	25.5741479466
METSYN-PWY: superpathway of L-homoserine and L-methionine biosynthesis|unclassified	19.9147411582
P105-PWY: TCA cycle IV (2-oxoglutarate decarboxylase)	24.3475584336
P105-PWY: TCA cycle IV (2-oxoglutarate decarboxylase)|unclassified	21.6782425828
GLYOXYLATE-BYPASS: glyoxylate cycle	24.0048674658
GLYOXYLATE-BYPASS: glyoxylate cycle|unclassified	22.2868094308
PWY-6435: 4-hydroxybenzoate biosynthesis III (plants)	23.7225802571
PWY-6396: superpathway of 2,3-butanediol biosynthesis	23.2829712023
PWY-6396: superpathway of 2,3-butanediol biosynthesis|unclassified	11.8765360506
PWY-922: mevalonate pathway I (eukaryotes and bacteria)	21.9834591438
PWY-7371: 1,4-dihydroxy-6-naphthoate biosynthesis II	21.4465924586
PWY-7371: 1,4-dihydroxy-6-naphthoate biosynthesis II|unclassified	10.5547278708
PWY-6749: CMP-legionaminate biosynthesis I	20.1625535818
PWY0-1415: superpathway of heme b biosynthesis from uroporphyrinogen-III	19.9267628537
HEME-BIOSYNTHESIS-II-1: heme b biosynthesis V (aerobic)	19.4411418134
FASYN-INITIAL-PWY: superpathway of fatty acid biosynthesis initiation (E. coli)	18.8674829714
PWY-7374: 1,4-dihydroxy-6-naphthoate biosynthesis I	15.3009086018
PWY-7374: 1,4-dihydroxy-6-naphthoate biosynthesis I|unclassified	10.6128173608
HOMOSER-METSYN-PWY: L-methionine biosynthesis I	14.6274851900
HOMOSER-METSYN-PWY: L-methionine biosynthesis I|unclassified	11.4312756617
NAD-BIOSYNTHESIS-II: NAD salvage pathway III (to nicotinamide riboside)	12.0127941057
PWY-5367: petroselinate biosynthesis	10.1825139723
PWY-7434: terminal O-glycans residues modification (via type 2 precursor disaccharide)	10.0090991811
PWY-7434: terminal O-glycans residues modification (via type 2 precursor disaccharide)|g__Streptococcus.s__Streptococcus_australis	10.0090991811
PWY1G-0: mycothiol biosynthesis	7.7902577265
PWY-822: fructan biosynthesis	6.1296381772
PWY-822: fructan biosynthesis|g__Streptococcus.s__Streptococcus_equinus	3.6090930153
PWY-822: fructan biosynthesis|g__Streptococcus.s__Streptococcus_pneumoniae	1.8000840668
PWY-822: fructan biosynthesis|g__Streptococcus.s__Streptococcus_salivarius	0.7204610951
KETOGLUCONMET-PWY: ketogluconate metabolism	5.4249118725
KETOGLUCONMET-PWY: ketogluconate metabolism|unclassified	5.1546466377
