## Supplementary Materials for IBD Functional Microbiome Analysis (Datasets, Figures, and Scripts) for "NETWORK-BASED FUNCTIONAL FRAGILITY REVEALS SYSTEM-LEVEL REORGANIZATION OF THE GUT MICROBIOME IN INFLAMMATORY BOWEL DISEASE": HC_05.tsv

# Pathway	humann_Abundance
UNMAPPED	3659091.6768153887
UNINTEGRATED	14929005.6071355715
UNINTEGRATED|unclassified	1310126.7427099154
UNINTEGRATED|g__Bifidobacterium.s__Bifidobacterium_adolescentis	1127719.2122703556
UNINTEGRATED|g__Faecalibacterium.s__Faecalibacterium_prausnitzii	1000577.1950848645
UNINTEGRATED|g__Ruminococcus.s__Ruminococcus_bicirculans	962594.5356142671
UNINTEGRATED|g__Bacteroides.s__Bacteroides_vulgatus	750345.4944773905
UNINTEGRATED|g__Bacteroides.s__Bacteroides_stercoris	398613.7700207382
UNINTEGRATED|g__Dialister.s__Dialister_succinatiphilus	337972.5694773969
UNINTEGRATED|g__Bacteroides.s__Bacteroides_uniformis	335015.0776035101
UNINTEGRATED|g__Parabacteroides.s__Parabacteroides_merdae	327115.0009795402
UNINTEGRATED|g__Bifidobacterium.s__Bifidobacterium_longum	308851.1969272179
UNINTEGRATED|g__Blautia.s__Blautia_obeum	289763.2315264265
UNINTEGRATED|g__Ruminococcus.s__Ruminococcus_sp_CAG_177	252674.2884820846
UNINTEGRATED|g__Alistipes.s__Alistipes_finegoldii	215889.2036123819
UNINTEGRATED|g__Bacteroides.s__Bacteroides_plebeius	206515.4247058553
UNINTEGRATED|g__Mesosutterella.s__Mesosutterella_multiformis	197235.6515102485
UNINTEGRATED|g__Bacteroides.s__Bacteroides_ovatus	185747.9073916356
UNINTEGRATED|g__Firmicutes_unclassified.s__Firmicutes_bacterium_CAG_103	179592.5841011539
UNINTEGRATED|g__Dorea.s__Dorea_longicatena	170172.6675620281
UNINTEGRATED|g__Anaerostipes.s__Anaerostipes_hadrus	164965.4071537992
UNINTEGRATED|g__Prevotella.s__Prevotella_copri	143557.8693008929
UNINTEGRATED|g__Blautia.s__Ruminococcus_torques	138097.7675692293
UNINTEGRATED|g__Firmicutes_unclassified.s__Firmicutes_bacterium_CAG_83	137257.1715119345
UNINTEGRATED|g__Catenibacterium.s__Catenibacterium_mitsuokai	136180.6864959011
UNINTEGRATED|g__Bacteroides.s__Bacteroides_thetaiotaomicron	130312.7206450996
UNINTEGRATED|g__Collinsella.s__Collinsella_aerofaciens	111041.2635274673
UNINTEGRATED|g__Eubacterium.s__Eubacterium_sp_36_13	110365.4556373539
UNINTEGRATED|g__Fusicatenibacter.s__Fusicatenibacter_saccharivorans	96702.7954094319
UNINTEGRATED|g__Alistipes.s__Alistipes_sp_58_9_plus	86919.4397272989
UNINTEGRATED|g__Bacteroides.s__Bacteroides_fragilis	81154.0521098600
UNINTEGRATED|g__Blautia.s__Blautia_wexlerae	80278.3309135058
UNINTEGRATED|g__Gemmiger.s__Gemmiger_formicilis	79552.6814996989
UNINTEGRATED|g__Ruminococcaceae_unclassified.s__Clostridium_leptum	75500.4301870219
UNINTEGRATED|g__Firmicutes_unclassified.s__Firmicutes_bacterium_CAG_56	74933.2510397901
UNINTEGRATED|g__Eubacterium.s__Eubacterium_hallii	72259.0932090857
UNINTEGRATED|g__Roseburia.s__Roseburia_faecis	71148.3567656352
UNINTEGRATED|g__Paraprevotella.s__Paraprevotella_clara	70269.0308458433
UNINTEGRATED|g__Subdoligranulum.s__Subdoligranulum_sp	69543.6462287628
UNINTEGRATED|g__Bacteroides.s__Bacteroides_dorei	69405.8204617281
UNINTEGRATED|g__Lachnospiraceae_unclassified.s__Eubacterium_rectale	69039.2392259627
UNINTEGRATED|g__Flavonifractor.s__Flavonifractor_plautii	68879.1942485251
UNINTEGRATED|g__Dorea.s__Dorea_formicigenerans	66837.3547275221
UNINTEGRATED|g__Parabacteroides.s__Parabacteroides_distasonis	64771.4689898332
UNINTEGRATED|g__Bilophila.s__Bilophila_wadsworthia	63466.5700834678
UNINTEGRATED|g__Parabacteroides.s__Parabacteroides_goldsteinii	61138.6116731048
UNINTEGRATED|g__Coprococcus.s__Coprococcus_comes	58249.2829446479
UNINTEGRATED|g__Clostridium.s__Clostridium_sp_CAG_58	48008.2646986059
UNINTEGRATED|g__Escherichia.s__Escherichia_coli	46580.6886098529
UNINTEGRATED|g__Eubacterium.s__Eubacterium_ventriosum	45645.7487165529
UNINTEGRATED|g__Roseburia.s__Roseburia_hominis	42405.5333522810
UNINTEGRATED|g__Lawsonibacter.s__Lawsonibacter_asaccharolyticus	42260.6672629091
UNINTEGRATED|g__Anaerotruncus.s__Anaerotruncus_colihominis	40396.5372000341
UNINTEGRATED|g__Ruminococcus.s__Ruminococcus_callidus	39691.8283815650
UNINTEGRATED|g__Clostridium.s__Clostridium_sp_AF36_4	39530.7900776696
UNINTEGRATED|g__Firmicutes_unclassified.s__Firmicutes_bacterium_CAG_65_45_313	38985.2674866946
UNINTEGRATED|g__Eubacterium.s__Eubacterium_eligens	37118.1983792616
UNINTEGRATED|g__Bacteroides.s__Bacteroides_xylanisolvens	36044.2677519125
UNINTEGRATED|g__Roseburia.s__Roseburia_inulinivorans	35348.2111322921
UNINTEGRATED|g__Coprococcus.s__Coprococcus_catus	34644.3927921345
UNINTEGRATED|g__Oscillibacter.s__Oscillibacter_sp_57_20	34086.8200833187
UNINTEGRATED|g__Collinsella.s__Collinsella_sp	33865.6565747912
UNINTEGRATED|g__Bacteroides.s__Bacteroides_sp_D2	31495.1425954540
UNINTEGRATED|g__Clostridioides.s__Clostridioides_difficile	29560.5555285955
UNINTEGRATED|g__Bifidobacterium.s__Bifidobacterium_ruminantium	27517.3326803597
UNINTEGRATED|g__Firmicutes_unclassified.s__Firmicutes_bacterium_CAG_124	27274.2950655858
UNINTEGRATED|g__Ruthenibacterium.s__Ruthenibacterium_lactatiformans	25967.5556758799
UNINTEGRATED|g__Subdoligranulum.s__Subdoligranulum_sp_APC924_74	25482.2188117519
UNINTEGRATED|g__Agathobaculum.s__Agathobaculum_butyriciproducens	25429.5188523092
UNINTEGRATED|g__Alistipes.s__Alistipes_onderdonkii	24352.5354327980
UNINTEGRATED|g__Bifidobacterium.s__Bifidobacterium_breve	23431.4603322310
UNINTEGRATED|g__Blautia.s__Ruminococcus_gnavus	23341.4481883574
UNINTEGRATED|g__Intestinimonas.s__Intestinimonas_butyriciproducens	22293.8954747387
UNINTEGRATED|g__Hungatella.s__Hungatella_hathewayi	21852.4273636956
UNINTEGRATED|g__Ruminococcus.s__Ruminococcus_lactaris	21136.2306708159
UNINTEGRATED|g__Clostridiales_unclassified.s__Clostridiales_bacterium_KLE1615	19790.7639788738
UNINTEGRATED|g__Eubacterium.s__Eubacterium_ramulus	19765.1669985931
UNINTEGRATED|g__Bifidobacterium.s__Bifidobacterium_bifidum	18328.0606662462
UNINTEGRATED|g__Blautia.s__Blautia_sp_CAG_52	18130.6508059160
UNINTEGRATED|g__Clostridium.s__Clostridium_sp_AM22_11AC	17751.4229987028
UNINTEGRATED|g__Senegalimassilia.s__Senegalimassilia_anaerobia	17556.3719602011
UNINTEGRATED|g__Holdemania.s__Holdemania_filiformis	17341.1574239091
UNINTEGRATED|g__Akkermansia.s__Akkermansia_muciniphila	15011.3470896213
UNINTEGRATED|g__Blautia.s__Blautia_hydrogenotrophica	14607.2091622107
UNINTEGRATED|g__Eggerthella.s__Eggerthella_lenta	13791.8572638415
UNINTEGRATED|g__Firmicutes_unclassified.s__Firmicutes_bacterium_CAG_102	13365.4329779805
UNINTEGRATED|g__Eubacterium.s__Eubacterium_sp_CAG_38	13334.2558060068
UNINTEGRATED|g__Tyzzerella.s__Tyzzerella_sp	13136.2839798059
UNINTEGRATED|g__Porphyromonas.s__Porphyromonas_sp_31_2	13100.2048451997
UNINTEGRATED|g__Lachnoclostridium.s__Clostridium_bolteae	13074.9066741764
UNINTEGRATED|g__Parabacteroides.s__Parabacteroides_johnsonii	12830.5548042227
UNINTEGRATED|g__Roseburia.s__Roseburia_intestinalis	12796.4005997745
UNINTEGRATED|g__Subdoligranulum.s__Subdoligranulum_variabile	11557.9853312247
UNINTEGRATED|g__Paraprevotella.s__Paraprevotella_xylaniphila	11336.5578411282
UNINTEGRATED|g__Bifidobacterium.s__Bifidobacterium_pseudocatenulatum	11166.8688180596
UNINTEGRATED|g__Blautia.s__Blautia_sp_AF19_10LB	10465.4667695743
UNINTEGRATED|g__Blautia.s__Blautia_sp	9822.0894578643
UNINTEGRATED|g__Firmicutes_unclassified.s__Firmicutes_bacterium_AF16_15	9600.1077624541
UNINTEGRATED|g__Firmicutes_unclassified.s__Firmicutes_bacterium_CAG_41	9283.4162863672
UNINTEGRATED|g__Lachnoclostridium.s__Clostridium_citroniae	8699.8225181766
UNINTEGRATED|g__Clostridium.s__Clostridium_sp_CAG_302	8547.8168639858
UNINTEGRATED|g__Bacteroides.s__Bacteroides_faecis	7378.2813114598
UNINTEGRATED|g__Clostridiales_unclassified.s__Clostridiales_bacterium_1_7_47FAA	7316.6043812032
UNINTEGRATED|g__Clostridium.s__Clostridium_sp_CAG_451	6994.9216766687
UNINTEGRATED|g__Eubacterium.s__Eubacterium_sp_CAG_274	5136.5570636974
UNINTEGRATED|g__Firmicutes_unclassified.s__Firmicutes_bacterium_AM10_47	4827.1500739995
UNINTEGRATED|g__Ruminococcus.s__Ruminococcus_sp_AF31_8BH	4705.3975198981
UNINTEGRATED|g__Bacteroides.s__Bacteroides_caecimuris	4675.0101500742
UNINTEGRATED|g__Bifidobacterium.s__Bifidobacterium_kashiwanohense	4661.0373918700
UNINTEGRATED|g__Eubacterium.s__Eubacterium_sp_AF17_7	4486.7092221680
UNINTEGRATED|g__Olsenella.s__Olsenella_scatoligenes	4099.5682332874
UNINTEGRATED|g__Ruminococcus.s__Ruminococcus_sp_CAG_330	3841.4697950603
UNINTEGRATED|g__Firmicutes_unclassified.s__Firmicutes_bacterium_CAG_129	3758.0617556062
UNINTEGRATED|g__Romboutsia.s__Romboutsia_ilealis	3757.8564285933
UNINTEGRATED|g__Prevotella.s__Prevotella_sp_AM42_24	3751.7678491995
UNINTEGRATED|g__Klebsiella.s__Klebsiella_pneumoniae	3353.9190385391
UNINTEGRATED|g__Sutterella.s__Sutterella_sp_CAG_351	3173.8592269005
UNINTEGRATED|g__Prevotella.s__Prevotella_sp_P3_122	3121.6010518666
UNINTEGRATED|g__Klebsiella.s__Klebsiella_oxytoca	2979.0371564130
UNINTEGRATED|g__Streptococcus.s__Streptococcus_salivarius	2580.8978445004
UNINTEGRATED|g__Ruminococcaceae_unclassified.s__Ruminococcaceae_bacterium_KLE1738	2039.9731708849
UNINTEGRATED|g__Lachnospiraceae_unclassified.s__Lachnospiraceae_bacterium_OF09_6	1925.8598268885
UNINTEGRATED|g__Streptococcus.s__Streptococcus_australis	1622.5453408073
UNINTEGRATED|g__Streptococcus.s__Streptococcus_pneumoniae	1582.3721863388
UNINTEGRATED|g__Streptococcus.s__Streptococcus_equinus	1464.5258368596
UNINTEGRATED|g__Staphylococcus.s__Staphylococcus_epidermidis	1345.6900808655
UNINTEGRATED|g__Firmicutes_unclassified.s__Firmicutes_bacterium_CAG_114	1194.4450696325
UNINTEGRATED|g__Salmonella.s__Salmonella_bongori	1144.8927919764
UNINTEGRATED|g__Bifidobacterium.s__Bifidobacterium_angulatum	1056.3012697580
UNINTEGRATED|g__Roseburia.s__Roseburia_sp_CAG_471	983.0781440126
UNINTEGRATED|g__Olsenella.s__Olsenella_sp_KH3B4	981.0059023326
UNINTEGRATED|g__Hungatella.s__Hungatella_effluvii	964.9998828383
UNINTEGRATED|g__Gordonibacter.s__Gordonibacter_pamelaeae	909.5602886806
UNINTEGRATED|g__Bifidobacterium.s__Bifidobacterium_merycicum	593.9657894506
UNINTEGRATED|g__Enterobacter.s__Enterobacter_cloacae	581.5986008972
UNINTEGRATED|g__Enterobacter.s__Enterobacter_cloacae_complex	575.3032612569
UNINTEGRATED|g__Flavonifractor.s__Flavonifractor_sp_An306	540.5266509432
UNINTEGRATED|g__Flavonifractor.s__Flavonifractor_sp_An82	534.6146758397
UNINTEGRATED|g__Streptococcus.s__Streptococcus_sp_A12	518.2154707904
UNINTEGRATED|g__Acinetobacter.s__Acinetobacter_nosocomialis	510.0479282599
UNINTEGRATED|g__Mycobacteroides.s__Mycobacteroides_abscessus	494.0649452335
UNINTEGRATED|g__Streptococcus.s__Streptococcus_vestibularis	427.2380651723
UNINTEGRATED|g__Streptococcus.s__Streptococcus_parasanguinis	397.7109168543
UNINTEGRATED|g__Coprococcus.s__Coprococcus_sp_CAG_782	383.1146933497
UNINTEGRATED|g__Bifidobacterium.s__Bifidobacterium_catenulatum	380.6038754562
UNINTEGRATED|g__Faecalicoccus.s__Faecalicoccus_pleomorphus	219.4815555357
UNINTEGRATED|g__Flavonifractor.s__Flavonifractor_sp_An10	206.1331176500
UNINTEGRATED|g__Bifidobacterium.s__Bifidobacterium_scardovii	115.3445345519
UNINTEGRATED|g__Bifidobacterium.s__Bifidobacterium_moukalabense	41.1691629128
UNINTEGRATED|g__Bifidobacterium.s__Bifidobacterium_gallinarum	23.2202704270
PWY-7238: sucrose biosynthesis II	14236.3030268951
PWY-7238: sucrose biosynthesis II|unclassified	1811.4957144816
PWY-7238: sucrose biosynthesis II|g__Ruminococcus.s__Ruminococcus_bicirculans	1787.5019253718
PWY-7238: sucrose biosynthesis II|g__Faecalibacterium.s__Faecalibacterium_prausnitzii	1623.2771919916
PWY-7238: sucrose biosynthesis II|g__Bifidobacterium.s__Bifidobacterium_adolescentis	1607.3976806108
PWY-7238: sucrose biosynthesis II|g__Blautia.s__Blautia_obeum	431.7151226600
PWY-7238: sucrose biosynthesis II|g__Bifidobacterium.s__Bifidobacterium_longum	365.5880752752
PWY-7238: sucrose biosynthesis II|g__Bacteroides.s__Bacteroides_stercoris	336.7693077783
PWY-7238: sucrose biosynthesis II|g__Dorea.s__Dorea_longicatena	287.7281504417
PWY-7238: sucrose biosynthesis II|g__Anaerostipes.s__Anaerostipes_hadrus	257.7610612806
PWY-7238: sucrose biosynthesis II|g__Firmicutes_unclassified.s__Firmicutes_bacterium_CAG_83	240.4936303943
PWY-7238: sucrose biosynthesis II|g__Collinsella.s__Collinsella_aerofaciens	234.6745628786
PWY-7238: sucrose biosynthesis II|g__Blautia.s__Ruminococcus_torques	221.2989446489
PWY-7238: sucrose biosynthesis II|g__Bacteroides.s__Bacteroides_uniformis	195.1542387231
PWY-7238: sucrose biosynthesis II|g__Catenibacterium.s__Catenibacterium_mitsuokai	164.5931310309
PWY-7238: sucrose biosynthesis II|g__Gemmiger.s__Gemmiger_formicilis	135.1879676501
PWY-7238: sucrose biosynthesis II|g__Collinsella.s__Collinsella_sp	121.8364593736
PWY-7238: sucrose biosynthesis II|g__Roseburia.s__Roseburia_faecis	121.0575758601
PWY-7238: sucrose biosynthesis II|g__Firmicutes_unclassified.s__Firmicutes_bacterium_CAG_65_45_313	120.5765690941
PWY-7238: sucrose biosynthesis II|g__Bifidobacterium.s__Bifidobacterium_ruminantium	118.7374745659
PWY-7238: sucrose biosynthesis II|g__Blautia.s__Blautia_wexlerae	117.0702625883
PWY-7238: sucrose biosynthesis II|g__Eubacterium.s__Eubacterium_hallii	110.6215879219
PWY-7238: sucrose biosynthesis II|g__Subdoligranulum.s__Subdoligranulum_sp	100.1874207720
PWY-7238: sucrose biosynthesis II|g__Fusicatenibacter.s__Fusicatenibacter_saccharivorans	96.0631418023
PWY-7238: sucrose biosynthesis II|g__Roseburia.s__Roseburia_hominis	90.7613134406
PWY-7238: sucrose biosynthesis II|g__Ruminococcaceae_unclassified.s__Clostridium_leptum	80.5515495745
PWY-7238: sucrose biosynthesis II|g__Dorea.s__Dorea_formicigenerans	69.8568369235
PWY-7238: sucrose biosynthesis II|g__Clostridium.s__Clostridium_sp_AF36_4	59.7809800271
PWY-7238: sucrose biosynthesis II|g__Bacteroides.s__Bacteroides_thetaiotaomicron	48.3224860507
PWY-7238: sucrose biosynthesis II|g__Clostridium.s__Clostridium_sp_CAG_58	48.3116062604
PWY-7238: sucrose biosynthesis II|g__Blautia.s__Blautia_sp_CAG_52	46.6428756596
PWY-7238: sucrose biosynthesis II|g__Ruthenibacterium.s__Ruthenibacterium_lactatiformans	45.6596126379
PWY-7238: sucrose biosynthesis II|g__Subdoligranulum.s__Subdoligranulum_sp_APC924_74	41.1343391539
PWY-7238: sucrose biosynthesis II|g__Eubacterium.s__Eubacterium_eligens	41.1041016415
PWY-7238: sucrose biosynthesis II|g__Blautia.s__Blautia_sp	35.9450936232
PWY-7238: sucrose biosynthesis II|g__Firmicutes_unclassified.s__Firmicutes_bacterium_CAG_124	34.3291254421
PWY-7238: sucrose biosynthesis II|g__Eubacterium.s__Eubacterium_ramulus	34.2659795331
PWY-7238: sucrose biosynthesis II|g__Lawsonibacter.s__Lawsonibacter_asaccharolyticus	31.4811645860
PWY-7238: sucrose biosynthesis II|g__Lachnospiraceae_unclassified.s__Eubacterium_rectale	31.1141530971
PWY-7238: sucrose biosynthesis II|g__Eubacterium.s__Eubacterium_sp_CAG_38	27.0843311997
PWY-7238: sucrose biosynthesis II|g__Coprococcus.s__Coprococcus_comes	24.8087213587
PWY-7238: sucrose biosynthesis II|g__Coprococcus.s__Coprococcus_catus	24.1967717361
PWY-7238: sucrose biosynthesis II|g__Flavonifractor.s__Flavonifractor_plautii	23.2405119427
PWY-7238: sucrose biosynthesis II|g__Clostridiales_unclassified.s__Clostridiales_bacterium_KLE1615	23.2344765016
PWY-7238: sucrose biosynthesis II|g__Eubacterium.s__Eubacterium_ventriosum	22.4526573902
PWY-7238: sucrose biosynthesis II|g__Firmicutes_unclassified.s__Firmicutes_bacterium_CAG_102	21.2805662014
PWY-7238: sucrose biosynthesis II|g__Tyzzerella.s__Tyzzerella_sp	18.5041194442
PWY-7238: sucrose biosynthesis II|g__Escherichia.s__Escherichia_coli	18.2026702304
PWY-7238: sucrose biosynthesis II|g__Bifidobacterium.s__Bifidobacterium_pseudocatenulatum	17.5812326244
PWY-7238: sucrose biosynthesis II|g__Firmicutes_unclassified.s__Firmicutes_bacterium_CAG_41	16.3117535278
PWY-7238: sucrose biosynthesis II|g__Blautia.s__Blautia_hydrogenotrophica	15.0687898007
PWY-7238: sucrose biosynthesis II|g__Olsenella.s__Olsenella_scatoligenes	14.9752063391
PWY-7238: sucrose biosynthesis II|g__Clostridium.s__Clostridium_sp_AM22_11AC	11.7159202808
PWY-7238: sucrose biosynthesis II|g__Coprococcus.s__Coprococcus_sp_CAG_782	10.6558416846
PWY-7238: sucrose biosynthesis II|g__Roseburia.s__Roseburia_inulinivorans	7.2369867939
PWY-7238: sucrose biosynthesis II|g__Eubacterium.s__Eubacterium_sp_AF17_7	6.1345077262
PWY-7238: sucrose biosynthesis II|g__Bifidobacterium.s__Bifidobacterium_breve	3.3438603009
PWY-7238: sucrose biosynthesis II|g__Bifidobacterium.s__Bifidobacterium_catenulatum	3.1539873935
PWY-7238: sucrose biosynthesis II|g__Blautia.s__Blautia_sp_AF19_10LB	2.8969119853
PWY-7238: sucrose biosynthesis II|g__Roseburia.s__Roseburia_sp_CAG_471	1.4651650977
PWY-5686: UMP biosynthesis I	12965.0916871030
PWY-5686: UMP biosynthesis I|g__Bifidobacterium.s__Bifidobacterium_adolescentis	1424.3169305847
PWY-5686: UMP biosynthesis I|g__Ruminococcus.s__Ruminococcus_bicirculans	1409.4338870173
PWY-5686: UMP biosynthesis I|unclassified	1027.9062632505
PWY-5686: UMP biosynthesis I|g__Faecalibacterium.s__Faecalibacterium_prausnitzii	761.0414552746
PWY-5686: UMP biosynthesis I|g__Bacteroides.s__Bacteroides_vulgatus	532.4110517754
PWY-5686: UMP biosynthesis I|g__Ruminococcus.s__Ruminococcus_sp_CAG_177	495.1876908688
PWY-5686: UMP biosynthesis I|g__Dialister.s__Dialister_succinatiphilus	427.5667042467
PWY-5686: UMP biosynthesis I|g__Firmicutes_unclassified.s__Firmicutes_bacterium_CAG_103	349.2136037821
PWY-5686: UMP biosynthesis I|g__Alistipes.s__Alistipes_finegoldii	337.0641841073
PWY-5686: UMP biosynthesis I|g__Bacteroides.s__Bacteroides_stercoris	299.2565587353
PWY-5686: UMP biosynthesis I|g__Anaerostipes.s__Anaerostipes_hadrus	241.4220387582
PWY-5686: UMP biosynthesis I|g__Bacteroides.s__Bacteroides_plebeius	226.9485275508
PWY-5686: UMP biosynthesis I|g__Parabacteroides.s__Parabacteroides_merdae	196.3715036500
PWY-5686: UMP biosynthesis I|g__Bifidobacterium.s__Bifidobacterium_longum	182.1485706244
PWY-5686: UMP biosynthesis I|g__Eubacterium.s__Eubacterium_sp_36_13	171.6109695566
PWY-5686: UMP biosynthesis I|g__Blautia.s__Ruminococcus_torques	163.4387040784
PWY-5686: UMP biosynthesis I|g__Blautia.s__Blautia_obeum	162.6133542321
PWY-5686: UMP biosynthesis I|g__Collinsella.s__Collinsella_aerofaciens	126.1519998925
PWY-5686: UMP biosynthesis I|g__Firmicutes_unclassified.s__Firmicutes_bacterium_CAG_56	106.3616250030
PWY-5686: UMP biosynthesis I|g__Catenibacterium.s__Catenibacterium_mitsuokai	98.0538535124
PWY-5686: UMP biosynthesis I|g__Prevotella.s__Prevotella_copri	96.8691786577
PWY-5686: UMP biosynthesis I|g__Dorea.s__Dorea_longicatena	87.8098519965
PWY-5686: UMP biosynthesis I|g__Bacteroides.s__Bacteroides_uniformis	86.6075633172
PWY-5686: UMP biosynthesis I|g__Bilophila.s__Bilophila_wadsworthia	85.5967499222
PWY-5686: UMP biosynthesis I|g__Fusicatenibacter.s__Fusicatenibacter_saccharivorans	79.1765353196
PWY-5686: UMP biosynthesis I|g__Bacteroides.s__Bacteroides_ovatus	78.7808908862
PWY-5686: UMP biosynthesis I|g__Oscillibacter.s__Oscillibacter_sp_57_20	73.3181827864
PWY-5686: UMP biosynthesis I|g__Blautia.s__Blautia_wexlerae	72.6963110911
PWY-5686: UMP biosynthesis I|g__Gemmiger.s__Gemmiger_formicilis	71.0899270523
PWY-5686: UMP biosynthesis I|g__Paraprevotella.s__Paraprevotella_clara	70.9442961857
PWY-5686: UMP biosynthesis I|g__Roseburia.s__Roseburia_faecis	68.9882660481
PWY-5686: UMP biosynthesis I|g__Bacteroides.s__Bacteroides_sp_D2	57.8244779489
PWY-5686: UMP biosynthesis I|g__Bacteroides.s__Bacteroides_thetaiotaomicron	56.6841404511
PWY-5686: UMP biosynthesis I|g__Firmicutes_unclassified.s__Firmicutes_bacterium_CAG_65_45_313	56.1308402966
PWY-5686: UMP biosynthesis I|g__Parabacteroides.s__Parabacteroides_goldsteinii	47.9598756452
PWY-5686: UMP biosynthesis I|g__Eubacterium.s__Eubacterium_hallii	44.9215094583
PWY-5686: UMP biosynthesis I|g__Clostridium.s__Clostridium_sp_AF36_4	43.1024436293
PWY-5686: UMP biosynthesis I|g__Dorea.s__Dorea_formicigenerans	41.2108782139
PWY-5686: UMP biosynthesis I|g__Senegalimassilia.s__Senegalimassilia_anaerobia	35.5674628082
PWY-5686: UMP biosynthesis I|g__Roseburia.s__Roseburia_hominis	29.1754148981
PWY-5686: UMP biosynthesis I|g__Eubacterium.s__Eubacterium_ventriosum	26.8412845375
PWY-5686: UMP biosynthesis I|g__Eubacterium.s__Eubacterium_eligens	25.9838269568
PWY-5686: UMP biosynthesis I|g__Akkermansia.s__Akkermansia_muciniphila	24.5364510338
PWY-5686: UMP biosynthesis I|g__Flavonifractor.s__Flavonifractor_plautii	24.3498617673
PWY-5686: UMP biosynthesis I|g__Coprococcus.s__Coprococcus_catus	23.7419500161
PWY-5686: UMP biosynthesis I|g__Blautia.s__Blautia_sp_CAG_52	23.5656601823
PWY-5686: UMP biosynthesis I|g__Eubacterium.s__Eubacterium_sp_CAG_38	21.9252166185
PWY-5686: UMP biosynthesis I|g__Coprococcus.s__Coprococcus_comes	21.8905767692
PWY-5686: UMP biosynthesis I|g__Ruthenibacterium.s__Ruthenibacterium_lactatiformans	20.5361909255
PWY-5686: UMP biosynthesis I|g__Clostridium.s__Clostridium_sp_AM22_11AC	20.3298663783
PWY-5686: UMP biosynthesis I|g__Ruminococcaceae_unclassified.s__Clostridium_leptum	19.9835198279
PWY-5686: UMP biosynthesis I|g__Lawsonibacter.s__Lawsonibacter_asaccharolyticus	18.6464593212
PWY-5686: UMP biosynthesis I|g__Alistipes.s__Alistipes_onderdonkii	18.4606840927
PWY-5686: UMP biosynthesis I|g__Lachnospiraceae_unclassified.s__Eubacterium_rectale	18.0200313242
PWY-5686: UMP biosynthesis I|g__Bifidobacterium.s__Bifidobacterium_pseudocatenulatum	15.5816390056
PWY-5686: UMP biosynthesis I|g__Tyzzerella.s__Tyzzerella_sp	14.8183816803
PWY-5686: UMP biosynthesis I|g__Firmicutes_unclassified.s__Firmicutes_bacterium_CAG_102	14.2552306237
PWY-5686: UMP biosynthesis I|g__Clostridiales_unclassified.s__Clostridiales_bacterium_KLE1615	13.9172515317
PWY-5686: UMP biosynthesis I|g__Porphyromonas.s__Porphyromonas_sp_31_2	13.8799646005
PWY-5686: UMP biosynthesis I|g__Romboutsia.s__Romboutsia_ilealis	13.5987095172
PWY-5686: UMP biosynthesis I|g__Blautia.s__Blautia_sp	9.2021918363
PWY-5686: UMP biosynthesis I|g__Ruminococcus.s__Ruminococcus_lactaris	7.8259168279
PWY-5686: UMP biosynthesis I|g__Clostridioides.s__Clostridioides_difficile	5.9085868455
PWY-5686: UMP biosynthesis I|g__Eggerthella.s__Eggerthella_lenta	3.2617442859
PWY-5686: UMP biosynthesis I|g__Hungatella.s__Hungatella_hathewayi	3.1730470442
PWY-5686: UMP biosynthesis I|g__Parabacteroides.s__Parabacteroides_johnsonii	2.8156381938
PWY-5686: UMP biosynthesis I|g__Bacteroides.s__Bacteroides_xylanisolvens	2.2217103878
PWY-7790: UMP biosynthesis II	12965.0916871030
PWY-7790: UMP biosynthesis II|g__Bifidobacterium.s__Bifidobacterium_adolescentis	1424.3169305847
PWY-7790: UMP biosynthesis II|g__Ruminococcus.s__Ruminococcus_bicirculans	1409.4338870173
PWY-7790: UMP biosynthesis II|unclassified	1027.9062632505
PWY-7790: UMP biosynthesis II|g__Faecalibacterium.s__Faecalibacterium_prausnitzii	761.0414552746
PWY-7790: UMP biosynthesis II|g__Bacteroides.s__Bacteroides_vulgatus	532.4110517754
PWY-7790: UMP biosynthesis II|g__Ruminococcus.s__Ruminococcus_sp_CAG_177	495.1876908688
PWY-7790: UMP biosynthesis II|g__Dialister.s__Dialister_succinatiphilus	427.5667042467
PWY-7790: UMP biosynthesis II|g__Firmicutes_unclassified.s__Firmicutes_bacterium_CAG_103	349.2136037821
PWY-7790: UMP biosynthesis II|g__Bacteroides.s__Bacteroides_stercoris	308.9178157626
PWY-7790: UMP biosynthesis II|g__Alistipes.s__Alistipes_finegoldii	260.4005545002
PWY-7790: UMP biosynthesis II|g__Anaerostipes.s__Anaerostipes_hadrus	241.4220387582
PWY-7790: UMP biosynthesis II|g__Bacteroides.s__Bacteroides_plebeius	217.3103467937
PWY-7790: UMP biosynthesis II|g__Parabacteroides.s__Parabacteroides_merdae	196.3715036500
PWY-7790: UMP biosynthesis II|g__Eubacterium.s__Eubacterium_sp_36_13	171.6109695566
PWY-7790: UMP biosynthesis II|g__Blautia.s__Ruminococcus_torques	163.4387040784
PWY-7790: UMP biosynthesis II|g__Blautia.s__Blautia_obeum	162.6133542321
PWY-7790: UMP biosynthesis II|g__Collinsella.s__Collinsella_aerofaciens	126.1519998925
PWY-7790: UMP biosynthesis II|g__Firmicutes_unclassified.s__Firmicutes_bacterium_CAG_56	106.3616250030
PWY-7790: UMP biosynthesis II|g__Catenibacterium.s__Catenibacterium_mitsuokai	98.0538535124
PWY-7790: UMP biosynthesis II|g__Prevotella.s__Prevotella_copri	96.8691786577
PWY-7790: UMP biosynthesis II|g__Dorea.s__Dorea_longicatena	87.8098519965
PWY-7790: UMP biosynthesis II|g__Bacteroides.s__Bacteroides_uniformis	86.6075633172
PWY-7790: UMP biosynthesis II|g__Bilophila.s__Bilophila_wadsworthia	85.5967499222
PWY-7790: UMP biosynthesis II|g__Bacteroides.s__Bacteroides_ovatus	79.3181315614
PWY-7790: UMP biosynthesis II|g__Fusicatenibacter.s__Fusicatenibacter_saccharivorans	79.1765353196
PWY-7790: UMP biosynthesis II|g__Bacteroides.s__Bacteroides_sp_D2	76.4745952463
PWY-7790: UMP biosynthesis II|g__Oscillibacter.s__Oscillibacter_sp_57_20	73.3181827864
PWY-7790: UMP biosynthesis II|g__Blautia.s__Blautia_wexlerae	72.6963110911
PWY-7790: UMP biosynthesis II|g__Gemmiger.s__Gemmiger_formicilis	71.0899270523
PWY-7790: UMP biosynthesis II|g__Paraprevotella.s__Paraprevotella_clara	70.9442961857
PWY-7790: UMP biosynthesis II|g__Roseburia.s__Roseburia_faecis	68.9882660481
PWY-7790: UMP biosynthesis II|g__Bacteroides.s__Bacteroides_thetaiotaomicron	56.6841404511
PWY-7790: UMP biosynthesis II|g__Firmicutes_unclassified.s__Firmicutes_bacterium_CAG_65_45_313	56.1308402966
PWY-7790: UMP biosynthesis II|g__Parabacteroides.s__Parabacteroides_goldsteinii	47.9598756452
PWY-7790: UMP biosynthesis II|g__Eubacterium.s__Eubacterium_hallii	44.9215094583
PWY-7790: UMP biosynthesis II|g__Clostridium.s__Clostridium_sp_AF36_4	43.1024436293
PWY-7790: UMP biosynthesis II|g__Dorea.s__Dorea_formicigenerans	41.2108782139
PWY-7790: UMP biosynthesis II|g__Senegalimassilia.s__Senegalimassilia_anaerobia	35.5674628082
PWY-7790: UMP biosynthesis II|g__Roseburia.s__Roseburia_hominis	29.1754148981
PWY-7790: UMP biosynthesis II|g__Eubacterium.s__Eubacterium_ventriosum	26.8412845375
PWY-7790: UMP biosynthesis II|g__Eubacterium.s__Eubacterium_eligens	25.9838269568
PWY-7790: UMP biosynthesis II|g__Akkermansia.s__Akkermansia_muciniphila	24.5364510338
PWY-7790: UMP biosynthesis II|g__Flavonifractor.s__Flavonifractor_plautii	24.3498617673
PWY-7790: UMP biosynthesis II|g__Parabacteroides.s__Parabacteroides_distasonis	24.0340463159
PWY-7790: UMP biosynthesis II|g__Coprococcus.s__Coprococcus_catus	23.7419500161
PWY-7790: UMP biosynthesis II|g__Blautia.s__Blautia_sp_CAG_52	23.5656601823
PWY-7790: UMP biosynthesis II|g__Eubacterium.s__Eubacterium_sp_CAG_38	21.9252166185
PWY-7790: UMP biosynthesis II|g__Coprococcus.s__Coprococcus_comes	21.8905767692
PWY-7790: UMP biosynthesis II|g__Ruthenibacterium.s__Ruthenibacterium_lactatiformans	20.5361909255
PWY-7790: UMP biosynthesis II|g__Clostridium.s__Clostridium_sp_AM22_11AC	20.3298663783
PWY-7790: UMP biosynthesis II|g__Ruminococcaceae_unclassified.s__Clostridium_leptum	19.9835198279
PWY-7790: UMP biosynthesis II|g__Lawsonibacter.s__Lawsonibacter_asaccharolyticus	18.6464593212
PWY-7790: UMP biosynthesis II|g__Lachnospiraceae_unclassified.s__Eubacterium_rectale	18.0200313242
PWY-7790: UMP biosynthesis II|g__Porphyromonas.s__Porphyromonas_sp_31_2	17.5201966909
PWY-7790: UMP biosynthesis II|g__Tyzzerella.s__Tyzzerella_sp	14.8183816803
PWY-7790: UMP biosynthesis II|g__Firmicutes_unclassified.s__Firmicutes_bacterium_CAG_102	14.2552306237
PWY-7790: UMP biosynthesis II|g__Clostridiales_unclassified.s__Clostridiales_bacterium_KLE1615	13.9172515317
PWY-7790: UMP biosynthesis II|g__Romboutsia.s__Romboutsia_ilealis	13.5987095172
PWY-7790: UMP biosynthesis II|g__Bifidobacterium.s__Bifidobacterium_pseudocatenulatum	10.5180787855
PWY-7790: UMP biosynthesis II|g__Blautia.s__Blautia_sp	9.2021918363
PWY-7790: UMP biosynthesis II|g__Ruminococcus.s__Ruminococcus_lactaris	7.8259168279
PWY-7790: UMP biosynthesis II|g__Clostridioides.s__Clostridioides_difficile	5.9085868455
PWY-7790: UMP biosynthesis II|g__Eggerthella.s__Eggerthella_lenta	3.2617442859
PWY-7790: UMP biosynthesis II|g__Hungatella.s__Hungatella_hathewayi	3.1730470442
PWY-7790: UMP biosynthesis II|g__Parabacteroides.s__Parabacteroides_johnsonii	2.8156381938
PWY-7790: UMP biosynthesis II|g__Bacteroides.s__Bacteroides_xylanisolvens	2.2217103878
PWY-7791: UMP biosynthesis III	12965.0916871030
PWY-7791: UMP biosynthesis III|g__Bifidobacterium.s__Bifidobacterium_adolescentis	1424.3169305847
PWY-7791: UMP biosynthesis III|g__Ruminococcus.s__Ruminococcus_bicirculans	1409.4338870173
PWY-7791: UMP biosynthesis III|unclassified	1027.9062632505
PWY-7791: UMP biosynthesis III|g__Faecalibacterium.s__Faecalibacterium_prausnitzii	761.0414552746
PWY-7791: UMP biosynthesis III|g__Bacteroides.s__Bacteroides_vulgatus	532.4110517754
PWY-7791: UMP biosynthesis III|g__Ruminococcus.s__Ruminococcus_sp_CAG_177	495.1876908688
PWY-7791: UMP biosynthesis III|g__Dialister.s__Dialister_succinatiphilus	427.5667042467
PWY-7791: UMP biosynthesis III|g__Firmicutes_unclassified.s__Firmicutes_bacterium_CAG_103	349.2136037821
PWY-7791: UMP biosynthesis III|g__Bacteroides.s__Bacteroides_stercoris	299.2565587353
PWY-7791: UMP biosynthesis III|g__Alistipes.s__Alistipes_finegoldii	260.4005545002
PWY-7791: UMP biosynthesis III|g__Anaerostipes.s__Anaerostipes_hadrus	241.4220387582
PWY-7791: UMP biosynthesis III|g__Parabacteroides.s__Parabacteroides_merdae	220.9974393951
PWY-7791: UMP biosynthesis III|g__Bacteroides.s__Bacteroides_plebeius	217.3103467937
PWY-7791: UMP biosynthesis III|g__Eubacterium.s__Eubacterium_sp_36_13	171.6109695566
PWY-7791: UMP biosynthesis III|g__Blautia.s__Ruminococcus_torques	163.4387040784
PWY-7791: UMP biosynthesis III|g__Blautia.s__Blautia_obeum	162.6133542321
PWY-7791: UMP biosynthesis III|g__Collinsella.s__Collinsella_aerofaciens	126.1519998925
PWY-7791: UMP biosynthesis III|g__Firmicutes_unclassified.s__Firmicutes_bacterium_CAG_56	106.3616250030
PWY-7791: UMP biosynthesis III|g__Catenibacterium.s__Catenibacterium_mitsuokai	98.0538535124
PWY-7791: UMP biosynthesis III|g__Prevotella.s__Prevotella_copri	96.8691786577
PWY-7791: UMP biosynthesis III|g__Dorea.s__Dorea_longicatena	87.8098519965
PWY-7791: UMP biosynthesis III|g__Bacteroides.s__Bacteroides_uniformis	86.6075633172
PWY-7791: UMP biosynthesis III|g__Bilophila.s__Bilophila_wadsworthia	85.5967499222
PWY-7791: UMP biosynthesis III|g__Bacteroides.s__Bacteroides_ovatus	85.0655713707
PWY-7791: UMP biosynthesis III|g__Fusicatenibacter.s__Fusicatenibacter_saccharivorans	79.1765353196
PWY-7791: UMP biosynthesis III|g__Oscillibacter.s__Oscillibacter_sp_57_20	73.3181827864
PWY-7791: UMP biosynthesis III|g__Blautia.s__Blautia_wexlerae	72.6963110911
PWY-7791: UMP biosynthesis III|g__Gemmiger.s__Gemmiger_formicilis	71.0899270523
PWY-7791: UMP biosynthesis III|g__Paraprevotella.s__Paraprevotella_clara	70.9442961857
PWY-7791: UMP biosynthesis III|g__Roseburia.s__Roseburia_faecis	68.9882660481
PWY-7791: UMP biosynthesis III|g__Bacteroides.s__Bacteroides_sp_D2	57.8244779489
PWY-7791: UMP biosynthesis III|g__Bacteroides.s__Bacteroides_thetaiotaomicron	56.6841404511
PWY-7791: UMP biosynthesis III|g__Firmicutes_unclassified.s__Firmicutes_bacterium_CAG_65_45_313	56.1308402966
PWY-7791: UMP biosynthesis III|g__Parabacteroides.s__Parabacteroides_goldsteinii	47.9598756452
PWY-7791: UMP biosynthesis III|g__Eubacterium.s__Eubacterium_hallii	44.9215094583
PWY-7791: UMP biosynthesis III|g__Clostridium.s__Clostridium_sp_AF36_4	43.1024436293
PWY-7791: UMP biosynthesis III|g__Dorea.s__Dorea_formicigenerans	41.2108782139
PWY-7791: UMP biosynthesis III|g__Senegalimassilia.s__Senegalimassilia_anaerobia	35.5674628082
PWY-7791: UMP biosynthesis III|g__Roseburia.s__Roseburia_hominis	29.1754148981
PWY-7791: UMP biosynthesis III|g__Eubacterium.s__Eubacterium_ventriosum	26.8412845375
PWY-7791: UMP biosynthesis III|g__Eubacterium.s__Eubacterium_eligens	25.9838269568
PWY-7791: UMP biosynthesis III|g__Akkermansia.s__Akkermansia_muciniphila	24.5364510338
PWY-7791: UMP biosynthesis III|g__Flavonifractor.s__Flavonifractor_plautii	24.3498617673
PWY-7791: UMP biosynthesis III|g__Coprococcus.s__Coprococcus_catus	23.7419500161
PWY-7791: UMP biosynthesis III|g__Blautia.s__Blautia_sp_CAG_52	23.5656601823
PWY-7791: UMP biosynthesis III|g__Eubacterium.s__Eubacterium_sp_CAG_38	21.9252166185
PWY-7791: UMP biosynthesis III|g__Coprococcus.s__Coprococcus_comes	21.8905767692
PWY-7791: UMP biosynthesis III|g__Bacteroides.s__Bacteroides_dorei	21.0002913445
PWY-7791: UMP biosynthesis III|g__Ruthenibacterium.s__Ruthenibacterium_lactatiformans	20.5361909255
PWY-7791: UMP biosynthesis III|g__Clostridium.s__Clostridium_sp_AM22_11AC	20.3298663783
PWY-7791: UMP biosynthesis III|g__Ruminococcaceae_unclassified.s__Clostridium_leptum	19.9835198279
PWY-7791: UMP biosynthesis III|g__Porphyromonas.s__Porphyromonas_sp_31_2	19.6368316980
PWY-7791: UMP biosynthesis III|g__Lawsonibacter.s__Lawsonibacter_asaccharolyticus	18.6464593212
PWY-7791: UMP biosynthesis III|g__Lachnospiraceae_unclassified.s__Eubacterium_rectale	18.0200313242
PWY-7791: UMP biosynthesis III|g__Parabacteroides.s__Parabacteroides_distasonis	17.7854945163
PWY-7791: UMP biosynthesis III|g__Tyzzerella.s__Tyzzerella_sp	14.8183816803
PWY-7791: UMP biosynthesis III|g__Firmicutes_unclassified.s__Firmicutes_bacterium_CAG_102	14.2552306237
PWY-7791: UMP biosynthesis III|g__Clostridiales_unclassified.s__Clostridiales_bacterium_KLE1615	13.9172515317
PWY-7791: UMP biosynthesis III|g__Romboutsia.s__Romboutsia_ilealis	13.5987095172
PWY-7791: UMP biosynthesis III|g__Bifidobacterium.s__Bifidobacterium_pseudocatenulatum	10.5180787855
PWY-7791: UMP biosynthesis III|g__Blautia.s__Blautia_sp	9.2021918363
PWY-7791: UMP biosynthesis III|g__Ruminococcus.s__Ruminococcus_lactaris	7.8259168279
PWY-7791: UMP biosynthesis III|g__Clostridioides.s__Clostridioides_difficile	5.9085868455
PWY-7791: UMP biosynthesis III|g__Bacteroides.s__Bacteroides_fragilis	4.8515025638
PWY-7791: UMP biosynthesis III|g__Parabacteroides.s__Parabacteroides_johnsonii	4.2054926854
PWY-7791: UMP biosynthesis III|g__Hungatella.s__Hungatella_hathewayi	3.6318288470
PWY-7791: UMP biosynthesis III|g__Eggerthella.s__Eggerthella_lenta	3.2617442859
PWY-7791: UMP biosynthesis III|g__Bacteroides.s__Bacteroides_xylanisolvens	2.2217103878
VALSYN-PWY: L-valine biosynthesis	12194.2357542147
VALSYN-PWY: L-valine biosynthesis|g__Ruminococcus.s__Ruminococcus_bicirculans	1520.3380494432
VALSYN-PWY: L-valine biosynthesis|g__Bifidobacterium.s__Bifidobacterium_adolescentis	971.4022287807
VALSYN-PWY: L-valine biosynthesis|unclassified	693.5256512186
VALSYN-PWY: L-valine biosynthesis|g__Bifidobacterium.s__Bifidobacterium_ruminantium	615.3354276438
VALSYN-PWY: L-valine biosynthesis|g__Faecalibacterium.s__Faecalibacterium_prausnitzii	549.7903055116
VALSYN-PWY: L-valine biosynthesis|g__Bacteroides.s__Bacteroides_vulgatus	421.2398004321
VALSYN-PWY: L-valine biosynthesis|g__Alistipes.s__Alistipes_finegoldii	294.9508435136
VALSYN-PWY: L-valine biosynthesis|g__Bacteroides.s__Bacteroides_stercoris	289.3191106273
VALSYN-PWY: L-valine biosynthesis|g__Anaerostipes.s__Anaerostipes_hadrus	288.0869083060
VALSYN-PWY: L-valine biosynthesis|g__Mesosutterella.s__Mesosutterella_multiformis	270.7933635086
VALSYN-PWY: L-valine biosynthesis|g__Blautia.s__Blautia_obeum	252.3484692126
VALSYN-PWY: L-valine biosynthesis|g__Bacteroides.s__Bacteroides_plebeius	244.8002078453
VALSYN-PWY: L-valine biosynthesis|g__Parabacteroides.s__Parabacteroides_merdae	244.0767243840
VALSYN-PWY: L-valine biosynthesis|g__Bifidobacterium.s__Bifidobacterium_longum	235.6362189933
VALSYN-PWY: L-valine biosynthesis|g__Catenibacterium.s__Catenibacterium_mitsuokai	213.9581539198
VALSYN-PWY: L-valine biosynthesis|g__Dorea.s__Dorea_longicatena	178.3896070376
VALSYN-PWY: L-valine biosynthesis|g__Eubacterium.s__Eubacterium_sp_36_13	145.2006190002
VALSYN-PWY: L-valine biosynthesis|g__Prevotella.s__Prevotella_copri	138.2461033643
VALSYN-PWY: L-valine biosynthesis|g__Blautia.s__Ruminococcus_torques	134.4165934744
VALSYN-PWY: L-valine biosynthesis|g__Gemmiger.s__Gemmiger_formicilis	116.8623103897
VALSYN-PWY: L-valine biosynthesis|g__Subdoligranulum.s__Subdoligranulum_sp	110.6389446658
VALSYN-PWY: L-valine biosynthesis|g__Bacteroides.s__Bacteroides_uniformis	109.1250285449
VALSYN-PWY: L-valine biosynthesis|g__Bilophila.s__Bilophila_wadsworthia	101.6412799256
VALSYN-PWY: L-valine biosynthesis|g__Alistipes.s__Alistipes_sp_58_9_plus	98.2992294180
VALSYN-PWY: L-valine biosynthesis|g__Bacteroides.s__Bacteroides_ovatus	82.3270218935
VALSYN-PWY: L-valine biosynthesis|g__Ruminococcus.s__Ruminococcus_callidus	81.4714383563
VALSYN-PWY: L-valine biosynthesis|g__Blautia.s__Blautia_wexlerae	81.1134087686
VALSYN-PWY: L-valine biosynthesis|g__Bifidobacterium.s__Bifidobacterium_breve	72.5311034715
VALSYN-PWY: L-valine biosynthesis|g__Firmicutes_unclassified.s__Firmicutes_bacterium_CAG_56	72.1798958182
VALSYN-PWY: L-valine biosynthesis|g__Roseburia.s__Roseburia_faecis	71.0710161044
VALSYN-PWY: L-valine biosynthesis|g__Paraprevotella.s__Paraprevotella_clara	67.2814413055
VALSYN-PWY: L-valine biosynthesis|g__Dorea.s__Dorea_formicigenerans	66.3064919510
VALSYN-PWY: L-valine biosynthesis|g__Roseburia.s__Roseburia_hominis	63.3478071760
VALSYN-PWY: L-valine biosynthesis|g__Fusicatenibacter.s__Fusicatenibacter_saccharivorans	62.0273021022
VALSYN-PWY: L-valine biosynthesis|g__Firmicutes_unclassified.s__Firmicutes_bacterium_CAG_65_45_313	56.1011006738
VALSYN-PWY: L-valine biosynthesis|g__Bacteroides.s__Bacteroides_thetaiotaomicron	55.8069134395
VALSYN-PWY: L-valine biosynthesis|g__Eubacterium.s__Eubacterium_hallii	55.4993354807
VALSYN-PWY: L-valine biosynthesis|g__Lawsonibacter.s__Lawsonibacter_asaccharolyticus	46.0883732346
VALSYN-PWY: L-valine biosynthesis|g__Ruminococcaceae_unclassified.s__Clostridium_leptum	45.7391686770
VALSYN-PWY: L-valine biosynthesis|g__Eubacterium.s__Eubacterium_eligens	43.0526339259
VALSYN-PWY: L-valine biosynthesis|g__Clostridium.s__Clostridium_sp_AF36_4	42.1064879976
VALSYN-PWY: L-valine biosynthesis|g__Flavonifractor.s__Flavonifractor_plautii	39.6579234315
VALSYN-PWY: L-valine biosynthesis|g__Parabacteroides.s__Parabacteroides_goldsteinii	39.2758416488
VALSYN-PWY: L-valine biosynthesis|g__Coprococcus.s__Coprococcus_comes	37.7368560840
VALSYN-PWY: L-valine biosynthesis|g__Bacteroides.s__Bacteroides_xylanisolvens	34.2877412113
VALSYN-PWY: L-valine biosynthesis|g__Alistipes.s__Alistipes_onderdonkii	34.0576462023
VALSYN-PWY: L-valine biosynthesis|g__Senegalimassilia.s__Senegalimassilia_anaerobia	33.4776468095
VALSYN-PWY: L-valine biosynthesis|g__Eubacterium.s__Eubacterium_ventriosum	32.6654629601
VALSYN-PWY: L-valine biosynthesis|g__Subdoligranulum.s__Subdoligranulum_sp_APC924_74	32.0134013222
VALSYN-PWY: L-valine biosynthesis|g__Bacteroides.s__Bacteroides_sp_D2	30.3487918188
VALSYN-PWY: L-valine biosynthesis|g__Blautia.s__Blautia_sp	28.0893304629
VALSYN-PWY: L-valine biosynthesis|g__Blautia.s__Blautia_sp_AF19_10LB	27.8069378916
VALSYN-PWY: L-valine biosynthesis|g__Ruthenibacterium.s__Ruthenibacterium_lactatiformans	25.8657300631
VALSYN-PWY: L-valine biosynthesis|g__Blautia.s__Blautia_sp_CAG_52	25.2046406495
VALSYN-PWY: L-valine biosynthesis|g__Parabacteroides.s__Parabacteroides_distasonis	25.1548285865
VALSYN-PWY: L-valine biosynthesis|g__Subdoligranulum.s__Subdoligranulum_variabile	23.7808720716
VALSYN-PWY: L-valine biosynthesis|g__Lachnospiraceae_unclassified.s__Eubacterium_rectale	21.8873618313
VALSYN-PWY: L-valine biosynthesis|g__Porphyromonas.s__Porphyromonas_sp_31_2	19.7363943071
VALSYN-PWY: L-valine biosynthesis|g__Coprococcus.s__Coprococcus_catus	19.3385983347
VALSYN-PWY: L-valine biosynthesis|g__Eubacterium.s__Eubacterium_sp_CAG_38	19.1560919841
VALSYN-PWY: L-valine biosynthesis|g__Firmicutes_unclassified.s__Firmicutes_bacterium_CAG_102	17.6189639389
VALSYN-PWY: L-valine biosynthesis|g__Eubacterium.s__Eubacterium_ramulus	16.6790312938
VALSYN-PWY: L-valine biosynthesis|g__Akkermansia.s__Akkermansia_muciniphila	16.0529465606
VALSYN-PWY: L-valine biosynthesis|g__Intestinimonas.s__Intestinimonas_butyriciproducens	15.5587872705
VALSYN-PWY: L-valine biosynthesis|g__Bifidobacterium.s__Bifidobacterium_pseudocatenulatum	15.2306080586
VALSYN-PWY: L-valine biosynthesis|g__Firmicutes_unclassified.s__Firmicutes_bacterium_CAG_41	14.5851437245
VALSYN-PWY: L-valine biosynthesis|g__Clostridium.s__Clostridium_sp_AM22_11AC	14.5759048568
VALSYN-PWY: L-valine biosynthesis|g__Agathobaculum.s__Agathobaculum_butyriciproducens	13.5265173071
VALSYN-PWY: L-valine biosynthesis|g__Blautia.s__Blautia_hydrogenotrophica	13.3555021344
VALSYN-PWY: L-valine biosynthesis|g__Olsenella.s__Olsenella_scatoligenes	11.5103247184
VALSYN-PWY: L-valine biosynthesis|g__Escherichia.s__Escherichia_coli	11.4432653554
VALSYN-PWY: L-valine biosynthesis|g__Eubacterium.s__Eubacterium_sp_AF17_7	10.6749369717
VALSYN-PWY: L-valine biosynthesis|g__Eubacterium.s__Eubacterium_sp_CAG_274	10.2061433166
VALSYN-PWY: L-valine biosynthesis|g__Eggerthella.s__Eggerthella_lenta	10.0183438019
VALSYN-PWY: L-valine biosynthesis|g__Bacteroides.s__Bacteroides_fragilis	9.5337850704
VALSYN-PWY: L-valine biosynthesis|g__Clostridioides.s__Clostridioides_difficile	8.5714121602
VALSYN-PWY: L-valine biosynthesis|g__Bacteroides.s__Bacteroides_caecimuris	8.4890712783
VALSYN-PWY: L-valine biosynthesis|g__Hungatella.s__Hungatella_hathewayi	7.5075892749
VALSYN-PWY: L-valine biosynthesis|g__Firmicutes_unclassified.s__Firmicutes_bacterium_CAG_114	6.3428999599
VALSYN-PWY: L-valine biosynthesis|g__Ruminococcaceae_unclassified.s__Ruminococcaceae_bacterium_KLE1738	6.1980304793
VALSYN-PWY: L-valine biosynthesis|g__Paraprevotella.s__Paraprevotella_xylaniphila	5.8572300183
VALSYN-PWY: L-valine biosynthesis|g__Prevotella.s__Prevotella_sp_AM42_24	5.2151238592
VALSYN-PWY: L-valine biosynthesis|g__Bifidobacterium.s__Bifidobacterium_scardovii	5.2061544183
VALSYN-PWY: L-valine biosynthesis|g__Streptococcus.s__Streptococcus_salivarius	5.0908705237
VALSYN-PWY: L-valine biosynthesis|g__Ruminococcus.s__Ruminococcus_lactaris	4.3696782992
VALSYN-PWY: L-valine biosynthesis|g__Roseburia.s__Roseburia_inulinivorans	3.3057851240
VALSYN-PWY: L-valine biosynthesis|g__Flavonifractor.s__Flavonifractor_sp_An306	2.7082228416
VALSYN-PWY: L-valine biosynthesis|g__Flavonifractor.s__Flavonifractor_sp_An82	1.9350157220
VALSYN-PWY: L-valine biosynthesis|g__Hungatella.s__Hungatella_effluvii	1.8812463257
VALSYN-PWY: L-valine biosynthesis|g__Roseburia.s__Roseburia_intestinalis	1.4676542867
VALSYN-PWY: L-valine biosynthesis|g__Flavonifractor.s__Flavonifractor_sp_An10	1.1981428785
VALSYN-PWY: L-valine biosynthesis|g__Lachnoclostridium.s__Clostridium_bolteae	1.0661928032
VALSYN-PWY: L-valine biosynthesis|g__Streptococcus.s__Streptococcus_vestibularis	1.0178764552
VALSYN-PWY: L-valine biosynthesis|g__Streptococcus.s__Streptococcus_equinus	1.0073029464
VALSYN-PWY: L-valine biosynthesis|g__Bifidobacterium.s__Bifidobacterium_kashiwanohense	0.9956812292
VALSYN-PWY: L-valine biosynthesis|g__Bacteroides.s__Bacteroides_dorei	0.9746588694
VALSYN-PWY: L-valine biosynthesis|g__Streptococcus.s__Streptococcus_pneumoniae	0.9716992591
PWY-1042: glycolysis IV	12040.6402444053
PWY-1042: glycolysis IV|g__Ruminococcus.s__Ruminococcus_bicirculans	1535.0545764442
PWY-1042: glycolysis IV|g__Faecalibacterium.s__Faecalibacterium_prausnitzii	938.8405033533
PWY-1042: glycolysis IV|unclassified	708.6250422982
PWY-1042: glycolysis IV|g__Bacteroides.s__Bacteroides_vulgatus	707.0360910204
PWY-1042: glycolysis IV|g__Anaerostipes.s__Anaerostipes_hadrus	532.9389542433
PWY-1042: glycolysis IV|g__Bacteroides.s__Bacteroides_plebeius	257.0766958669
PWY-1042: glycolysis IV|g__Collinsella.s__Collinsella_aerofaciens	173.2692106098
PWY-1042: glycolysis IV|g__Blautia.s__Ruminococcus_torques	157.9206154665
PWY-1042: glycolysis IV|g__Dorea.s__Dorea_longicatena	152.8362998678
PWY-1042: glycolysis IV|g__Blautia.s__Blautia_obeum	151.4362577585
PWY-1042: glycolysis IV|g__Blautia.s__Blautia_wexlerae	108.1142237854
PWY-1042: glycolysis IV|g__Fusicatenibacter.s__Fusicatenibacter_saccharivorans	102.4247373529
PWY-1042: glycolysis IV|g__Catenibacterium.s__Catenibacterium_mitsuokai	93.0760958732
PWY-1042: glycolysis IV|g__Prevotella.s__Prevotella_copri	88.8932212656
PWY-1042: glycolysis IV|g__Roseburia.s__Roseburia_hominis	82.1334899718
PWY-1042: glycolysis IV|g__Clostridium.s__Clostridium_sp_CAG_58	70.2538267867
PWY-1042: glycolysis IV|g__Eubacterium.s__Eubacterium_hallii	62.8589204645
PWY-1042: glycolysis IV|g__Roseburia.s__Roseburia_faecis	60.3154173173
PWY-1042: glycolysis IV|g__Clostridium.s__Clostridium_sp_AF36_4	56.1837429074
PWY-1042: glycolysis IV|g__Blautia.s__Blautia_sp	43.1585811477
PWY-1042: glycolysis IV|g__Coprococcus.s__Coprococcus_catus	42.3136892680
PWY-1042: glycolysis IV|g__Dorea.s__Dorea_formicigenerans	38.6418383389
PWY-1042: glycolysis IV|g__Coprococcus.s__Coprococcus_comes	34.2094463456
PWY-1042: glycolysis IV|g__Ruthenibacterium.s__Ruthenibacterium_lactatiformans	28.1334346719
PWY-1042: glycolysis IV|g__Flavonifractor.s__Flavonifractor_plautii	27.0123131645
PWY-1042: glycolysis IV|g__Blautia.s__Blautia_sp_CAG_52	26.1621891398
PWY-1042: glycolysis IV|g__Eubacterium.s__Eubacterium_eligens	25.7227165707
PWY-1042: glycolysis IV|g__Escherichia.s__Escherichia_coli	24.6774868281
PWY-1042: glycolysis IV|g__Eubacterium.s__Eubacterium_ventriosum	24.5108896055
PWY-1042: glycolysis IV|g__Blautia.s__Blautia_sp_AF19_10LB	23.2156196197
PWY-1042: glycolysis IV|g__Lachnospiraceae_unclassified.s__Eubacterium_rectale	21.0479988668
PWY-1042: glycolysis IV|g__Clostridium.s__Clostridium_sp_AM22_11AC	17.8394110357
PWY-1042: glycolysis IV|g__Tyzzerella.s__Tyzzerella_sp	13.4799408199
PWY-1042: glycolysis IV|g__Romboutsia.s__Romboutsia_ilealis	11.2261428968
PWY-1042: glycolysis IV|g__Firmicutes_unclassified.s__Firmicutes_bacterium_CAG_102	11.1379506474
PWY-1042: glycolysis IV|g__Eggerthella.s__Eggerthella_lenta	9.1288551739
PWY-1042: glycolysis IV|g__Intestinimonas.s__Intestinimonas_butyriciproducens	8.3670630442
PWY-1042: glycolysis IV|g__Hungatella.s__Hungatella_hathewayi	6.5201352146
PWY-1042: glycolysis IV|g__Ruminococcus.s__Ruminococcus_lactaris	2.7780158797
PWY-6386: UDP-N-acetylmuramoyl-pentapeptide biosynthesis II (lysine-containing)	11787.9354796415
PWY-6386: UDP-N-acetylmuramoyl-pentapeptide biosynthesis II (lysine-containing)|g__Ruminococcus.s__Ruminococcus_bicirculans	1314.2702051705
PWY-6386: UDP-N-acetylmuramoyl-pentapeptide biosynthesis II (lysine-containing)|g__Bifidobacterium.s__Bifidobacterium_adolescentis	1295.9619877938
PWY-6386: UDP-N-acetylmuramoyl-pentapeptide biosynthesis II (lysine-containing)|unclassified	1184.1929998597
PWY-6386: UDP-N-acetylmuramoyl-pentapeptide biosynthesis II (lysine-containing)|g__Faecalibacterium.s__Faecalibacterium_prausnitzii	670.7788284917
PWY-6386: UDP-N-acetylmuramoyl-pentapeptide biosynthesis II (lysine-containing)|g__Bacteroides.s__Bacteroides_vulgatus	457.2888002853
PWY-6386: UDP-N-acetylmuramoyl-pentapeptide biosynthesis II (lysine-containing)|g__Dialister.s__Dialister_succinatiphilus	375.0635253096
PWY-6386: UDP-N-acetylmuramoyl-pentapeptide biosynthesis II (lysine-containing)|g__Bacteroides.s__Bacteroides_stercoris	305.3358525291
PWY-6386: UDP-N-acetylmuramoyl-pentapeptide biosynthesis II (lysine-containing)|g__Bifidobacterium.s__Bifidobacterium_longum	292.6347608053
PWY-6386: UDP-N-acetylmuramoyl-pentapeptide biosynthesis II (lysine-containing)|g__Firmicutes_unclassified.s__Firmicutes_bacterium_CAG_83	263.8024541960
PWY-6386: UDP-N-acetylmuramoyl-pentapeptide biosynthesis II (lysine-containing)|g__Blautia.s__Blautia_obeum	240.5586737719
PWY-6386: UDP-N-acetylmuramoyl-pentapeptide biosynthesis II (lysine-containing)|g__Bacteroides.s__Bacteroides_plebeius	233.9371563548
PWY-6386: UDP-N-acetylmuramoyl-pentapeptide biosynthesis II (lysine-containing)|g__Parabacteroides.s__Parabacteroides_merdae	217.2364230254
PWY-6386: UDP-N-acetylmuramoyl-pentapeptide biosynthesis II (lysine-containing)|g__Catenibacterium.s__Catenibacterium_mitsuokai	170.5753234888
PWY-6386: UDP-N-acetylmuramoyl-pentapeptide biosynthesis II (lysine-containing)|g__Anaerostipes.s__Anaerostipes_hadrus	160.3237186548
PWY-6386: UDP-N-acetylmuramoyl-pentapeptide biosynthesis II (lysine-containing)|g__Eubacterium.s__Eubacterium_sp_36_13	160.1555032077
PWY-6386: UDP-N-acetylmuramoyl-pentapeptide biosynthesis II (lysine-containing)|g__Blautia.s__Ruminococcus_torques	148.5293539400
PWY-6386: UDP-N-acetylmuramoyl-pentapeptide biosynthesis II (lysine-containing)|g__Dorea.s__Dorea_longicatena	137.2529465880
PWY-6386: UDP-N-acetylmuramoyl-pentapeptide biosynthesis II (lysine-containing)|g__Firmicutes_unclassified.s__Firmicutes_bacterium_CAG_56	108.2091437040
PWY-6386: UDP-N-acetylmuramoyl-pentapeptide biosynthesis II (lysine-containing)|g__Collinsella.s__Collinsella_aerofaciens	106.3343115783
PWY-6386: UDP-N-acetylmuramoyl-pentapeptide biosynthesis II (lysine-containing)|g__Fusicatenibacter.s__Fusicatenibacter_saccharivorans	105.4652993333
PWY-6386: UDP-N-acetylmuramoyl-pentapeptide biosynthesis II (lysine-containing)|g__Bacteroides.s__Bacteroides_uniformis	101.8310568495
PWY-6386: UDP-N-acetylmuramoyl-pentapeptide biosynthesis II (lysine-containing)|g__Prevotella.s__Prevotella_copri	100.4993079165
PWY-6386: UDP-N-acetylmuramoyl-pentapeptide biosynthesis II (lysine-containing)|g__Blautia.s__Blautia_wexlerae	78.8049661008
PWY-6386: UDP-N-acetylmuramoyl-pentapeptide biosynthesis II (lysine-containing)|g__Bilophila.s__Bilophila_wadsworthia	78.6670981976
PWY-6386: UDP-N-acetylmuramoyl-pentapeptide biosynthesis II (lysine-containing)|g__Subdoligranulum.s__Subdoligranulum_sp	75.1105193648
PWY-6386: UDP-N-acetylmuramoyl-pentapeptide biosynthesis II (lysine-containing)|g__Collinsella.s__Collinsella_sp	61.9597937549
PWY-6386: UDP-N-acetylmuramoyl-pentapeptide biosynthesis II (lysine-containing)|g__Roseburia.s__Roseburia_faecis	61.9019452404
PWY-6386: UDP-N-acetylmuramoyl-pentapeptide biosynthesis II (lysine-containing)|g__Clostridium.s__Clostridium_sp_CAG_58	48.5122178750
PWY-6386: UDP-N-acetylmuramoyl-pentapeptide biosynthesis II (lysine-containing)|g__Ruminococcaceae_unclassified.s__Clostridium_leptum	45.8369482600
PWY-6386: UDP-N-acetylmuramoyl-pentapeptide biosynthesis II (lysine-containing)|g__Clostridium.s__Clostridium_sp_AF36_4	43.1791699226
PWY-6386: UDP-N-acetylmuramoyl-pentapeptide biosynthesis II (lysine-containing)|g__Bacteroides.s__Bacteroides_thetaiotaomicron	39.8698846564
PWY-6386: UDP-N-acetylmuramoyl-pentapeptide biosynthesis II (lysine-containing)|g__Alistipes.s__Alistipes_finegoldii	39.3960148765
PWY-6386: UDP-N-acetylmuramoyl-pentapeptide biosynthesis II (lysine-containing)|g__Parabacteroides.s__Parabacteroides_goldsteinii	36.4030684881
PWY-6386: UDP-N-acetylmuramoyl-pentapeptide biosynthesis II (lysine-containing)|g__Dorea.s__Dorea_formicigenerans	35.0575568266
PWY-6386: UDP-N-acetylmuramoyl-pentapeptide biosynthesis II (lysine-containing)|g__Senegalimassilia.s__Senegalimassilia_anaerobia	34.3091227981
PWY-6386: UDP-N-acetylmuramoyl-pentapeptide biosynthesis II (lysine-containing)|g__Flavonifractor.s__Flavonifractor_plautii	31.3317325444
PWY-6386: UDP-N-acetylmuramoyl-pentapeptide biosynthesis II (lysine-containing)|g__Eubacterium.s__Eubacterium_eligens	30.2321978044
PWY-6386: UDP-N-acetylmuramoyl-pentapeptide biosynthesis II (lysine-containing)|g__Blautia.s__Blautia_sp_CAG_52	30.1211938149
PWY-6386: UDP-N-acetylmuramoyl-pentapeptide biosynthesis II (lysine-containing)|g__Coprococcus.s__Coprococcus_comes	29.0700703671
PWY-6386: UDP-N-acetylmuramoyl-pentapeptide biosynthesis II (lysine-containing)|g__Roseburia.s__Roseburia_hominis	27.6480596703
PWY-6386: UDP-N-acetylmuramoyl-pentapeptide biosynthesis II (lysine-containing)|g__Eubacterium.s__Eubacterium_ventriosum	25.8709387261
PWY-6386: UDP-N-acetylmuramoyl-pentapeptide biosynthesis II (lysine-containing)|g__Eubacterium.s__Eubacterium_hallii	25.3786681075
PWY-6386: UDP-N-acetylmuramoyl-pentapeptide biosynthesis II (lysine-containing)|g__Lawsonibacter.s__Lawsonibacter_asaccharolyticus	25.2469316761
PWY-6386: UDP-N-acetylmuramoyl-pentapeptide biosynthesis II (lysine-containing)|g__Firmicutes_unclassified.s__Firmicutes_bacterium_CAG_102	22.9882665060
PWY-6386: UDP-N-acetylmuramoyl-pentapeptide biosynthesis II (lysine-containing)|g__Parabacteroides.s__Parabacteroides_distasonis	22.0577878958
PWY-6386: UDP-N-acetylmuramoyl-pentapeptide biosynthesis II (lysine-containing)|g__Eubacterium.s__Eubacterium_sp_CAG_38	22.0064103793
PWY-6386: UDP-N-acetylmuramoyl-pentapeptide biosynthesis II (lysine-containing)|g__Tyzzerella.s__Tyzzerella_sp	19.4021995812
PWY-6386: UDP-N-acetylmuramoyl-pentapeptide biosynthesis II (lysine-containing)|g__Subdoligranulum.s__Subdoligranulum_sp_APC924_74	18.9290398561
PWY-6386: UDP-N-acetylmuramoyl-pentapeptide biosynthesis II (lysine-containing)|g__Ruthenibacterium.s__Ruthenibacterium_lactatiformans	17.2784957339
PWY-6386: UDP-N-acetylmuramoyl-pentapeptide biosynthesis II (lysine-containing)|g__Escherichia.s__Escherichia_coli	16.5178053916
PWY-6386: UDP-N-acetylmuramoyl-pentapeptide biosynthesis II (lysine-containing)|g__Gemmiger.s__Gemmiger_formicilis	15.9942945959
PWY-6386: UDP-N-acetylmuramoyl-pentapeptide biosynthesis II (lysine-containing)|g__Paraprevotella.s__Paraprevotella_clara	15.6605263088
PWY-6386: UDP-N-acetylmuramoyl-pentapeptide biosynthesis II (lysine-containing)|g__Firmicutes_unclassified.s__Firmicutes_bacterium_CAG_41	13.3248974026
PWY-6386: UDP-N-acetylmuramoyl-pentapeptide biosynthesis II (lysine-containing)|g__Clostridiales_unclassified.s__Clostridiales_bacterium_KLE1615	11.8981963363
PWY-6386: UDP-N-acetylmuramoyl-pentapeptide biosynthesis II (lysine-containing)|g__Lachnospiraceae_unclassified.s__Eubacterium_rectale	11.7123123234
PWY-6386: UDP-N-acetylmuramoyl-pentapeptide biosynthesis II (lysine-containing)|g__Eubacterium.s__Eubacterium_ramulus	11.5696040454
PWY-6386: UDP-N-acetylmuramoyl-pentapeptide biosynthesis II (lysine-containing)|g__Porphyromonas.s__Porphyromonas_sp_31_2	11.3681333156
PWY-6386: UDP-N-acetylmuramoyl-pentapeptide biosynthesis II (lysine-containing)|g__Intestinimonas.s__Intestinimonas_butyriciproducens	10.8025969451
PWY-6386: UDP-N-acetylmuramoyl-pentapeptide biosynthesis II (lysine-containing)|g__Alistipes.s__Alistipes_onderdonkii	2.7943964412
PWY-6387: UDP-N-acetylmuramoyl-pentapeptide biosynthesis I (meso-diaminopimelate containing)	11519.6956526268
PWY-6387: UDP-N-acetylmuramoyl-pentapeptide biosynthesis I (meso-diaminopimelate containing)|g__Ruminococcus.s__Ruminococcus_bicirculans	1320.4853348845
PWY-6387: UDP-N-acetylmuramoyl-pentapeptide biosynthesis I (meso-diaminopimelate containing)|g__Bifidobacterium.s__Bifidobacterium_adolescentis	1276.3821107569
PWY-6387: UDP-N-acetylmuramoyl-pentapeptide biosynthesis I (meso-diaminopimelate containing)|unclassified	1175.1069108606
PWY-6387: UDP-N-acetylmuramoyl-pentapeptide biosynthesis I (meso-diaminopimelate containing)|g__Faecalibacterium.s__Faecalibacterium_prausnitzii	580.3960407567
PWY-6387: UDP-N-acetylmuramoyl-pentapeptide biosynthesis I (meso-diaminopimelate containing)|g__Bacteroides.s__Bacteroides_vulgatus	481.6502837810
PWY-6387: UDP-N-acetylmuramoyl-pentapeptide biosynthesis I (meso-diaminopimelate containing)|g__Dialister.s__Dialister_succinatiphilus	365.4608839929
PWY-6387: UDP-N-acetylmuramoyl-pentapeptide biosynthesis I (meso-diaminopimelate containing)|g__Bacteroides.s__Bacteroides_stercoris	308.8477901973
PWY-6387: UDP-N-acetylmuramoyl-pentapeptide biosynthesis I (meso-diaminopimelate containing)|g__Bifidobacterium.s__Bifidobacterium_longum	281.4363392772
PWY-6387: UDP-N-acetylmuramoyl-pentapeptide biosynthesis I (meso-diaminopimelate containing)|g__Firmicutes_unclassified.s__Firmicutes_bacterium_CAG_83	261.4142066177
PWY-6387: UDP-N-acetylmuramoyl-pentapeptide biosynthesis I (meso-diaminopimelate containing)|g__Mesosutterella.s__Mesosutterella_multiformis	249.5959069172
PWY-6387: UDP-N-acetylmuramoyl-pentapeptide biosynthesis I (meso-diaminopimelate containing)|g__Bacteroides.s__Bacteroides_plebeius	242.0666410396
PWY-6387: UDP-N-acetylmuramoyl-pentapeptide biosynthesis I (meso-diaminopimelate containing)|g__Blautia.s__Blautia_obeum	238.4308396549
PWY-6387: UDP-N-acetylmuramoyl-pentapeptide biosynthesis I (meso-diaminopimelate containing)|g__Parabacteroides.s__Parabacteroides_merdae	219.0112475687
PWY-6387: UDP-N-acetylmuramoyl-pentapeptide biosynthesis I (meso-diaminopimelate containing)|g__Catenibacterium.s__Catenibacterium_mitsuokai	213.5218734525
PWY-6387: UDP-N-acetylmuramoyl-pentapeptide biosynthesis I (meso-diaminopimelate containing)|g__Anaerostipes.s__Anaerostipes_hadrus	183.6870945991
PWY-6387: UDP-N-acetylmuramoyl-pentapeptide biosynthesis I (meso-diaminopimelate containing)|g__Eubacterium.s__Eubacterium_sp_36_13	151.7560721881
PWY-6387: UDP-N-acetylmuramoyl-pentapeptide biosynthesis I (meso-diaminopimelate containing)|g__Blautia.s__Ruminococcus_torques	150.5072605609
PWY-6387: UDP-N-acetylmuramoyl-pentapeptide biosynthesis I (meso-diaminopimelate containing)|g__Dorea.s__Dorea_longicatena	137.0595404688
PWY-6387: UDP-N-acetylmuramoyl-pentapeptide biosynthesis I (meso-diaminopimelate containing)|g__Firmicutes_unclassified.s__Firmicutes_bacterium_CAG_56	104.3704426292
PWY-6387: UDP-N-acetylmuramoyl-pentapeptide biosynthesis I (meso-diaminopimelate containing)|g__Prevotella.s__Prevotella_copri	101.8849660430
PWY-6387: UDP-N-acetylmuramoyl-pentapeptide biosynthesis I (meso-diaminopimelate containing)|g__Fusicatenibacter.s__Fusicatenibacter_saccharivorans	98.9909698022
PWY-6387: UDP-N-acetylmuramoyl-pentapeptide biosynthesis I (meso-diaminopimelate containing)|g__Bacteroides.s__Bacteroides_uniformis	92.4269032381
PWY-6387: UDP-N-acetylmuramoyl-pentapeptide biosynthesis I (meso-diaminopimelate containing)|g__Bacteroides.s__Bacteroides_ovatus	87.1427375444
PWY-6387: UDP-N-acetylmuramoyl-pentapeptide biosynthesis I (meso-diaminopimelate containing)|g__Bilophila.s__Bilophila_wadsworthia	82.3074805413
PWY-6387: UDP-N-acetylmuramoyl-pentapeptide biosynthesis I (meso-diaminopimelate containing)|g__Blautia.s__Blautia_wexlerae	78.6162714620
PWY-6387: UDP-N-acetylmuramoyl-pentapeptide biosynthesis I (meso-diaminopimelate containing)|g__Subdoligranulum.s__Subdoligranulum_sp	77.0481486234
PWY-6387: UDP-N-acetylmuramoyl-pentapeptide biosynthesis I (meso-diaminopimelate containing)|g__Oscillibacter.s__Oscillibacter_sp_57_20	75.8061197600
PWY-6387: UDP-N-acetylmuramoyl-pentapeptide biosynthesis I (meso-diaminopimelate containing)|g__Alistipes.s__Alistipes_finegoldii	66.6524042899
PWY-6387: UDP-N-acetylmuramoyl-pentapeptide biosynthesis I (meso-diaminopimelate containing)|g__Roseburia.s__Roseburia_faecis	60.4327167941
PWY-6387: UDP-N-acetylmuramoyl-pentapeptide biosynthesis I (meso-diaminopimelate containing)|g__Collinsella.s__Collinsella_sp	58.5430473897
PWY-6387: UDP-N-acetylmuramoyl-pentapeptide biosynthesis I (meso-diaminopimelate containing)|g__Collinsella.s__Collinsella_aerofaciens	56.8115539355
PWY-6387: UDP-N-acetylmuramoyl-pentapeptide biosynthesis I (meso-diaminopimelate containing)|g__Clostridium.s__Clostridium_sp_CAG_58	51.2050496433
PWY-6387: UDP-N-acetylmuramoyl-pentapeptide biosynthesis I (meso-diaminopimelate containing)|g__Parabacteroides.s__Parabacteroides_goldsteinii	48.8359258775
PWY-6387: UDP-N-acetylmuramoyl-pentapeptide biosynthesis I (meso-diaminopimelate containing)|g__Clostridium.s__Clostridium_sp_AF36_4	44.8689369508
PWY-6387: UDP-N-acetylmuramoyl-pentapeptide biosynthesis I (meso-diaminopimelate containing)|g__Ruminococcaceae_unclassified.s__Clostridium_leptum	44.3639431798
PWY-6387: UDP-N-acetylmuramoyl-pentapeptide biosynthesis I (meso-diaminopimelate containing)|g__Bacteroides.s__Bacteroides_thetaiotaomicron	40.4280951757
PWY-6387: UDP-N-acetylmuramoyl-pentapeptide biosynthesis I (meso-diaminopimelate containing)|g__Dorea.s__Dorea_formicigenerans	35.1748314349
PWY-6387: UDP-N-acetylmuramoyl-pentapeptide biosynthesis I (meso-diaminopimelate containing)|g__Senegalimassilia.s__Senegalimassilia_anaerobia	34.7642411449
PWY-6387: UDP-N-acetylmuramoyl-pentapeptide biosynthesis I (meso-diaminopimelate containing)|g__Roseburia.s__Roseburia_hominis	33.3666148087
PWY-6387: UDP-N-acetylmuramoyl-pentapeptide biosynthesis I (meso-diaminopimelate containing)|g__Eubacterium.s__Eubacterium_eligens	31.1685635151
PWY-6387: UDP-N-acetylmuramoyl-pentapeptide biosynthesis I (meso-diaminopimelate containing)|g__Coprococcus.s__Coprococcus_catus	29.1764779840
PWY-6387: UDP-N-acetylmuramoyl-pentapeptide biosynthesis I (meso-diaminopimelate containing)|g__Eubacterium.s__Eubacterium_hallii	29.1561867216
PWY-6387: UDP-N-acetylmuramoyl-pentapeptide biosynthesis I (meso-diaminopimelate containing)|g__Eubacterium.s__Eubacterium_ventriosum	28.3296785392
PWY-6387: UDP-N-acetylmuramoyl-pentapeptide biosynthesis I (meso-diaminopimelate containing)|g__Blautia.s__Blautia_sp_CAG_52	28.3184619742
PWY-6387: UDP-N-acetylmuramoyl-pentapeptide biosynthesis I (meso-diaminopimelate containing)|g__Coprococcus.s__Coprococcus_comes	28.1897654102
PWY-6387: UDP-N-acetylmuramoyl-pentapeptide biosynthesis I (meso-diaminopimelate containing)|g__Flavonifractor.s__Flavonifractor_plautii	26.7698372524
PWY-6387: UDP-N-acetylmuramoyl-pentapeptide biosynthesis I (meso-diaminopimelate containing)|g__Firmicutes_unclassified.s__Firmicutes_bacterium_CAG_124	26.6674776439
PWY-6387: UDP-N-acetylmuramoyl-pentapeptide biosynthesis I (meso-diaminopimelate containing)|g__Lawsonibacter.s__Lawsonibacter_asaccharolyticus	24.8813972497
PWY-6387: UDP-N-acetylmuramoyl-pentapeptide biosynthesis I (meso-diaminopimelate containing)|g__Parabacteroides.s__Parabacteroides_distasonis	22.9998243866
PWY-6387: UDP-N-acetylmuramoyl-pentapeptide biosynthesis I (meso-diaminopimelate containing)|g__Tyzzerella.s__Tyzzerella_sp	22.4863739320
PWY-6387: UDP-N-acetylmuramoyl-pentapeptide biosynthesis I (meso-diaminopimelate containing)|g__Firmicutes_unclassified.s__Firmicutes_bacterium_CAG_102	21.7950119957
PWY-6387: UDP-N-acetylmuramoyl-pentapeptide biosynthesis I (meso-diaminopimelate containing)|g__Eubacterium.s__Eubacterium_sp_CAG_38	19.5054358369
PWY-6387: UDP-N-acetylmuramoyl-pentapeptide biosynthesis I (meso-diaminopimelate containing)|g__Subdoligranulum.s__Subdoligranulum_sp_APC924_74	18.8516425609
PWY-6387: UDP-N-acetylmuramoyl-pentapeptide biosynthesis I (meso-diaminopimelate containing)|g__Ruthenibacterium.s__Ruthenibacterium_lactatiformans	18.6783723476
PWY-6387: UDP-N-acetylmuramoyl-pentapeptide biosynthesis I (meso-diaminopimelate containing)|g__Escherichia.s__Escherichia_coli	15.6307953353
PWY-6387: UDP-N-acetylmuramoyl-pentapeptide biosynthesis I (meso-diaminopimelate containing)|g__Gemmiger.s__Gemmiger_formicilis	13.3024883175
PWY-6387: UDP-N-acetylmuramoyl-pentapeptide biosynthesis I (meso-diaminopimelate containing)|g__Porphyromonas.s__Porphyromonas_sp_31_2	12.7310270378
PWY-6387: UDP-N-acetylmuramoyl-pentapeptide biosynthesis I (meso-diaminopimelate containing)|g__Akkermansia.s__Akkermansia_muciniphila	12.5347967474
PWY-6387: UDP-N-acetylmuramoyl-pentapeptide biosynthesis I (meso-diaminopimelate containing)|g__Firmicutes_unclassified.s__Firmicutes_bacterium_CAG_41	12.4737401296
PWY-6387: UDP-N-acetylmuramoyl-pentapeptide biosynthesis I (meso-diaminopimelate containing)|g__Lachnospiraceae_unclassified.s__Eubacterium_rectale	12.1516519044
PWY-6387: UDP-N-acetylmuramoyl-pentapeptide biosynthesis I (meso-diaminopimelate containing)|g__Eubacterium.s__Eubacterium_ramulus	11.6855737480
PWY-6387: UDP-N-acetylmuramoyl-pentapeptide biosynthesis I (meso-diaminopimelate containing)|g__Clostridiales_unclassified.s__Clostridiales_bacterium_KLE1615	10.9026110208
PWY-6387: UDP-N-acetylmuramoyl-pentapeptide biosynthesis I (meso-diaminopimelate containing)|g__Intestinimonas.s__Intestinimonas_butyriciproducens	10.0841070556
PWY-6387: UDP-N-acetylmuramoyl-pentapeptide biosynthesis I (meso-diaminopimelate containing)|g__Blautia.s__Blautia_hydrogenotrophica	9.2405601096
PWY-6387: UDP-N-acetylmuramoyl-pentapeptide biosynthesis I (meso-diaminopimelate containing)|g__Alistipes.s__Alistipes_onderdonkii	9.2239103853
PWY-6387: UDP-N-acetylmuramoyl-pentapeptide biosynthesis I (meso-diaminopimelate containing)|g__Paraprevotella.s__Paraprevotella_clara	6.2485426791
PWY-6387: UDP-N-acetylmuramoyl-pentapeptide biosynthesis I (meso-diaminopimelate containing)|g__Clostridioides.s__Clostridioides_difficile	5.1383244067
PWY-6387: UDP-N-acetylmuramoyl-pentapeptide biosynthesis I (meso-diaminopimelate containing)|g__Bacteroides.s__Bacteroides_sp_D2	4.8823403122
PWY-6387: UDP-N-acetylmuramoyl-pentapeptide biosynthesis I (meso-diaminopimelate containing)|g__Eggerthella.s__Eggerthella_lenta	3.3753782707
ARO-PWY: chorismate biosynthesis I	11441.8187836879
ARO-PWY: chorismate biosynthesis I|g__Bifidobacterium.s__Bifidobacterium_adolescentis	1350.2667627806
ARO-PWY: chorismate biosynthesis I|g__Faecalibacterium.s__Faecalibacterium_prausnitzii	937.6741414129
ARO-PWY: chorismate biosynthesis I|unclassified	867.6685556459
ARO-PWY: chorismate biosynthesis I|g__Bacteroides.s__Bacteroides_vulgatus	462.7354916223
ARO-PWY: chorismate biosynthesis I|g__Dialister.s__Dialister_succinatiphilus	423.4988899357
ARO-PWY: chorismate biosynthesis I|g__Mesosutterella.s__Mesosutterella_multiformis	320.3502717906
ARO-PWY: chorismate biosynthesis I|g__Bacteroides.s__Bacteroides_stercoris	285.7647314820
ARO-PWY: chorismate biosynthesis I|g__Bifidobacterium.s__Bifidobacterium_longum	265.7930521719
ARO-PWY: chorismate biosynthesis I|g__Blautia.s__Blautia_obeum	263.2262263136
ARO-PWY: chorismate biosynthesis I|g__Anaerostipes.s__Anaerostipes_hadrus	249.2930512761
ARO-PWY: chorismate biosynthesis I|g__Parabacteroides.s__Parabacteroides_merdae	162.0495994884
ARO-PWY: chorismate biosynthesis I|g__Collinsella.s__Collinsella_aerofaciens	137.2685690440
ARO-PWY: chorismate biosynthesis I|g__Blautia.s__Ruminococcus_torques	133.6303778316
ARO-PWY: chorismate biosynthesis I|g__Eubacterium.s__Eubacterium_sp_36_13	132.9008985521
ARO-PWY: chorismate biosynthesis I|g__Dorea.s__Dorea_longicatena	100.7794459822
ARO-PWY: chorismate biosynthesis I|g__Fusicatenibacter.s__Fusicatenibacter_saccharivorans	98.1778310878
ARO-PWY: chorismate biosynthesis I|g__Firmicutes_unclassified.s__Firmicutes_bacterium_CAG_56	93.6949086571
ARO-PWY: chorismate biosynthesis I|g__Catenibacterium.s__Catenibacterium_mitsuokai	74.5392601682
ARO-PWY: chorismate biosynthesis I|g__Roseburia.s__Roseburia_faecis	68.1774239210
ARO-PWY: chorismate biosynthesis I|g__Blautia.s__Blautia_wexlerae	65.8855585062
ARO-PWY: chorismate biosynthesis I|g__Alistipes.s__Alistipes_finegoldii	63.6471216354
ARO-PWY: chorismate biosynthesis I|g__Eubacterium.s__Eubacterium_hallii	55.3507093420
ARO-PWY: chorismate biosynthesis I|g__Ruminococcaceae_unclassified.s__Clostridium_leptum	55.0455816481
ARO-PWY: chorismate biosynthesis I|g__Dorea.s__Dorea_formicigenerans	54.3460339351
ARO-PWY: chorismate biosynthesis I|g__Roseburia.s__Roseburia_hominis	53.6266375512
ARO-PWY: chorismate biosynthesis I|g__Bacteroides.s__Bacteroides_ovatus	53.1891936761
ARO-PWY: chorismate biosynthesis I|g__Clostridium.s__Clostridium_sp_CAG_58	51.4751241488
ARO-PWY: chorismate biosynthesis I|g__Bacteroides.s__Bacteroides_thetaiotaomicron	42.0014205748
ARO-PWY: chorismate biosynthesis I|g__Parabacteroides.s__Parabacteroides_goldsteinii	40.7986918783
ARO-PWY: chorismate biosynthesis I|g__Alistipes.s__Alistipes_onderdonkii	32.3693623464
ARO-PWY: chorismate biosynthesis I|g__Firmicutes_unclassified.s__Firmicutes_bacterium_CAG_65_45_313	31.6660199533
ARO-PWY: chorismate biosynthesis I|g__Eubacterium.s__Eubacterium_eligens	31.3119258287
ARO-PWY: chorismate biosynthesis I|g__Coprococcus.s__Coprococcus_comes	31.2696449048
ARO-PWY: chorismate biosynthesis I|g__Eubacterium.s__Eubacterium_ventriosum	29.6344474830
ARO-PWY: chorismate biosynthesis I|g__Flavonifractor.s__Flavonifractor_plautii	28.8238414644
ARO-PWY: chorismate biosynthesis I|g__Coprococcus.s__Coprococcus_catus	27.7405028311
ARO-PWY: chorismate biosynthesis I|g__Blautia.s__Blautia_sp_CAG_52	24.7864209610
ARO-PWY: chorismate biosynthesis I|g__Subdoligranulum.s__Subdoligranulum_sp_APC924_74	21.5975432332
ARO-PWY: chorismate biosynthesis I|g__Parabacteroides.s__Parabacteroides_distasonis	16.8474231524
ARO-PWY: chorismate biosynthesis I|g__Porphyromonas.s__Porphyromonas_sp_31_2	16.8230058199
ARO-PWY: chorismate biosynthesis I|g__Clostridiales_unclassified.s__Clostridiales_bacterium_KLE1615	15.8867506117
ARO-PWY: chorismate biosynthesis I|g__Eubacterium.s__Eubacterium_sp_CAG_38	14.9647767839
ARO-PWY: chorismate biosynthesis I|g__Lachnospiraceae_unclassified.s__Eubacterium_rectale	14.0667486880
ARO-PWY: chorismate biosynthesis I|g__Clostridium.s__Clostridium_sp_AM22_11AC	13.9513978335
ARO-PWY: chorismate biosynthesis I|g__Firmicutes_unclassified.s__Firmicutes_bacterium_CAG_41	12.4650470318
ARO-PWY: chorismate biosynthesis I|g__Blautia.s__Blautia_sp_AF19_10LB	11.7975684762
ARO-PWY: chorismate biosynthesis I|g__Akkermansia.s__Akkermansia_muciniphila	10.3293968093
ARO-PWY: chorismate biosynthesis I|g__Eggerthella.s__Eggerthella_lenta	9.5687286247
ARO-PWY: chorismate biosynthesis I|g__Eubacterium.s__Eubacterium_ramulus	8.9653116544
ARO-PWY: chorismate biosynthesis I|g__Escherichia.s__Escherichia_coli	7.1634983363
ARO-PWY: chorismate biosynthesis I|g__Streptococcus.s__Streptococcus_pneumoniae	5.6118115271
ARO-PWY: chorismate biosynthesis I|g__Bifidobacterium.s__Bifidobacterium_pseudocatenulatum	4.4001513188
ARO-PWY: chorismate biosynthesis I|g__Blautia.s__Blautia_sp	2.7435602127
PWY-6163: chorismate biosynthesis from 3-dehydroquinate	11433.0335155108
PWY-6163: chorismate biosynthesis from 3-dehydroquinate|g__Ruminococcus.s__Ruminococcus_bicirculans	1214.4391513390
PWY-6163: chorismate biosynthesis from 3-dehydroquinate|g__Bifidobacterium.s__Bifidobacterium_adolescentis	1128.4633779504
PWY-6163: chorismate biosynthesis from 3-dehydroquinate|g__Faecalibacterium.s__Faecalibacterium_prausnitzii	919.3104853682
PWY-6163: chorismate biosynthesis from 3-dehydroquinate|unclassified	788.4006556599
PWY-6163: chorismate biosynthesis from 3-dehydroquinate|g__Bacteroides.s__Bacteroides_vulgatus	483.6281647298
PWY-6163: chorismate biosynthesis from 3-dehydroquinate|g__Ruminococcus.s__Ruminococcus_sp_CAG_177	477.6300183793
PWY-6163: chorismate biosynthesis from 3-dehydroquinate|g__Dialister.s__Dialister_succinatiphilus	425.6900984934
PWY-6163: chorismate biosynthesis from 3-dehydroquinate|g__Bacteroides.s__Bacteroides_stercoris	309.4093906303
PWY-6163: chorismate biosynthesis from 3-dehydroquinate|g__Mesosutterella.s__Mesosutterella_multiformis	299.4468141865
PWY-6163: chorismate biosynthesis from 3-dehydroquinate|g__Blautia.s__Blautia_obeum	271.5210286359
PWY-6163: chorismate biosynthesis from 3-dehydroquinate|g__Bifidobacterium.s__Bifidobacterium_longum	260.1819674003
PWY-6163: chorismate biosynthesis from 3-dehydroquinate|g__Bacteroides.s__Bacteroides_plebeius	235.2390746177
PWY-6163: chorismate biosynthesis from 3-dehydroquinate|g__Firmicutes_unclassified.s__Firmicutes_bacterium_CAG_103	235.1858936160
PWY-6163: chorismate biosynthesis from 3-dehydroquinate|g__Parabacteroides.s__Parabacteroides_merdae	233.9242865775
PWY-6163: chorismate biosynthesis from 3-dehydroquinate|g__Anaerostipes.s__Anaerostipes_hadrus	222.7774482579
PWY-6163: chorismate biosynthesis from 3-dehydroquinate|g__Firmicutes_unclassified.s__Firmicutes_bacterium_CAG_83	185.3188519945
PWY-6163: chorismate biosynthesis from 3-dehydroquinate|g__Bacteroides.s__Bacteroides_uniformis	154.4592705269
PWY-6163: chorismate biosynthesis from 3-dehydroquinate|g__Blautia.s__Ruminococcus_torques	141.3128596296
PWY-6163: chorismate biosynthesis from 3-dehydroquinate|g__Eubacterium.s__Eubacterium_sp_36_13	135.7382987070
PWY-6163: chorismate biosynthesis from 3-dehydroquinate|g__Collinsella.s__Collinsella_aerofaciens	119.6292117995
PWY-6163: chorismate biosynthesis from 3-dehydroquinate|g__Fusicatenibacter.s__Fusicatenibacter_saccharivorans	107.3628823022
PWY-6163: chorismate biosynthesis from 3-dehydroquinate|g__Firmicutes_unclassified.s__Firmicutes_bacterium_CAG_56	104.2567969134
PWY-6163: chorismate biosynthesis from 3-dehydroquinate|g__Dorea.s__Dorea_longicatena	83.6754957923
PWY-6163: chorismate biosynthesis from 3-dehydroquinate|g__Blautia.s__Blautia_wexlerae	79.0352044265
PWY-6163: chorismate biosynthesis from 3-dehydroquinate|g__Bilophila.s__Bilophila_wadsworthia	76.7148831626
PWY-6163: chorismate biosynthesis from 3-dehydroquinate|g__Roseburia.s__Roseburia_faecis	74.3682446461
PWY-6163: chorismate biosynthesis from 3-dehydroquinate|g__Oscillibacter.s__Oscillibacter_sp_57_20	73.5855516052
PWY-6163: chorismate biosynthesis from 3-dehydroquinate|g__Alistipes.s__Alistipes_finegoldii	68.5394829654
PWY-6163: chorismate biosynthesis from 3-dehydroquinate|g__Eubacterium.s__Eubacterium_hallii	67.0870435875
PWY-6163: chorismate biosynthesis from 3-dehydroquinate|g__Catenibacterium.s__Catenibacterium_mitsuokai	61.2894505194
PWY-6163: chorismate biosynthesis from 3-dehydroquinate|g__Bacteroides.s__Bacteroides_ovatus	59.4361013211
PWY-6163: chorismate biosynthesis from 3-dehydroquinate|g__Ruminococcaceae_unclassified.s__Clostridium_leptum	57.0195407006
PWY-6163: chorismate biosynthesis from 3-dehydroquinate|g__Lawsonibacter.s__Lawsonibacter_asaccharolyticus	54.9005073411
PWY-6163: chorismate biosynthesis from 3-dehydroquinate|g__Dorea.s__Dorea_formicigenerans	52.9243212641
PWY-6163: chorismate biosynthesis from 3-dehydroquinate|g__Bacteroides.s__Bacteroides_thetaiotaomicron	51.9296639353
PWY-6163: chorismate biosynthesis from 3-dehydroquinate|g__Roseburia.s__Roseburia_hominis	51.3755171262
PWY-6163: chorismate biosynthesis from 3-dehydroquinate|g__Clostridium.s__Clostridium_sp_CAG_58	49.1746254981
PWY-6163: chorismate biosynthesis from 3-dehydroquinate|g__Firmicutes_unclassified.s__Firmicutes_bacterium_CAG_65_45_313	44.7736698916
PWY-6163: chorismate biosynthesis from 3-dehydroquinate|g__Parabacteroides.s__Parabacteroides_goldsteinii	42.2317206548
PWY-6163: chorismate biosynthesis from 3-dehydroquinate|g__Firmicutes_unclassified.s__Firmicutes_bacterium_CAG_124	38.1374346430
PWY-6163: chorismate biosynthesis from 3-dehydroquinate|g__Paraprevotella.s__Paraprevotella_clara	35.6480759941
PWY-6163: chorismate biosynthesis from 3-dehydroquinate|g__Coprococcus.s__Coprococcus_comes	34.3026220580
PWY-6163: chorismate biosynthesis from 3-dehydroquinate|g__Eubacterium.s__Eubacterium_eligens	32.7961327652
PWY-6163: chorismate biosynthesis from 3-dehydroquinate|g__Senegalimassilia.s__Senegalimassilia_anaerobia	29.4415303122
PWY-6163: chorismate biosynthesis from 3-dehydroquinate|g__Flavonifractor.s__Flavonifractor_plautii	27.8333431854
PWY-6163: chorismate biosynthesis from 3-dehydroquinate|g__Eubacterium.s__Eubacterium_ventriosum	26.9380165785
PWY-6163: chorismate biosynthesis from 3-dehydroquinate|g__Coprococcus.s__Coprococcus_catus	26.3343910755
PWY-6163: chorismate biosynthesis from 3-dehydroquinate|g__Alistipes.s__Alistipes_onderdonkii	24.2693910307
PWY-6163: chorismate biosynthesis from 3-dehydroquinate|g__Blautia.s__Blautia_sp_CAG_52	22.8315246457
PWY-6163: chorismate biosynthesis from 3-dehydroquinate|g__Subdoligranulum.s__Subdoligranulum_sp_APC924_74	20.4190626448
PWY-6163: chorismate biosynthesis from 3-dehydroquinate|g__Ruthenibacterium.s__Ruthenibacterium_lactatiformans	19.2783753587
PWY-6163: chorismate biosynthesis from 3-dehydroquinate|g__Parabacteroides.s__Parabacteroides_distasonis	17.6852636362
PWY-6163: chorismate biosynthesis from 3-dehydroquinate|g__Firmicutes_unclassified.s__Firmicutes_bacterium_CAG_41	17.0372362482
PWY-6163: chorismate biosynthesis from 3-dehydroquinate|g__Bacteroides.s__Bacteroides_fragilis	16.4210715797
PWY-6163: chorismate biosynthesis from 3-dehydroquinate|g__Lachnospiraceae_unclassified.s__Eubacterium_rectale	15.3423442097
PWY-6163: chorismate biosynthesis from 3-dehydroquinate|g__Clostridiales_unclassified.s__Clostridiales_bacterium_KLE1615	14.6834411432
PWY-6163: chorismate biosynthesis from 3-dehydroquinate|g__Eubacterium.s__Eubacterium_sp_CAG_38	14.6095764614
PWY-6163: chorismate biosynthesis from 3-dehydroquinate|g__Tyzzerella.s__Tyzzerella_sp	14.5131746825
PWY-6163: chorismate biosynthesis from 3-dehydroquinate|g__Porphyromonas.s__Porphyromonas_sp_31_2	14.4161460836
PWY-6163: chorismate biosynthesis from 3-dehydroquinate|g__Clostridium.s__Clostridium_sp_AM22_11AC	14.1788878962
PWY-6163: chorismate biosynthesis from 3-dehydroquinate|g__Blautia.s__Blautia_sp_AF19_10LB	12.4709584786
PWY-6163: chorismate biosynthesis from 3-dehydroquinate|g__Eggerthella.s__Eggerthella_lenta	10.9964426709
PWY-6163: chorismate biosynthesis from 3-dehydroquinate|g__Intestinimonas.s__Intestinimonas_butyriciproducens	10.5244693913
PWY-6163: chorismate biosynthesis from 3-dehydroquinate|g__Eubacterium.s__Eubacterium_ramulus	9.1231838267
PWY-6163: chorismate biosynthesis from 3-dehydroquinate|g__Akkermansia.s__Akkermansia_muciniphila	8.0988514290
PWY-6163: chorismate biosynthesis from 3-dehydroquinate|g__Firmicutes_unclassified.s__Firmicutes_bacterium_CAG_102	7.2602117766
PWY-6163: chorismate biosynthesis from 3-dehydroquinate|g__Streptococcus.s__Streptococcus_pneumoniae	5.6555754548
PWY-6163: chorismate biosynthesis from 3-dehydroquinate|g__Blautia.s__Blautia_sp	5.5028516401
PWY-6163: chorismate biosynthesis from 3-dehydroquinate|g__Escherichia.s__Escherichia_coli	5.4154999792
PWY-6163: chorismate biosynthesis from 3-dehydroquinate|g__Bifidobacterium.s__Bifidobacterium_pseudocatenulatum	5.2222718284
PWY-6163: chorismate biosynthesis from 3-dehydroquinate|g__Clostridioides.s__Clostridioides_difficile	4.4007138671
PWY-6163: chorismate biosynthesis from 3-dehydroquinate|g__Bacteroides.s__Bacteroides_sp_D2	2.0826364741
PWY-7221: guanosine ribonucleotides de novo biosynthesis	11396.4732262671
PWY-7221: guanosine ribonucleotides de novo biosynthesis|g__Bifidobacterium.s__Bifidobacterium_adolescentis	1549.4227814945
PWY-7221: guanosine ribonucleotides de novo biosynthesis|g__Ruminococcus.s__Ruminococcus_bicirculans	1326.8415202118
PWY-7221: guanosine ribonucleotides de novo biosynthesis|unclassified	790.8062819440
PWY-7221: guanosine ribonucleotides de novo biosynthesis|g__Bacteroides.s__Bacteroides_vulgatus	590.6285518755
PWY-7221: guanosine ribonucleotides de novo biosynthesis|g__Faecalibacterium.s__Faecalibacterium_prausnitzii	530.7146944184
PWY-7221: guanosine ribonucleotides de novo biosynthesis|g__Dialister.s__Dialister_succinatiphilus	402.7435511752
PWY-7221: guanosine ribonucleotides de novo biosynthesis|g__Bacteroides.s__Bacteroides_stercoris	289.4527927427
PWY-7221: guanosine ribonucleotides de novo biosynthesis|g__Bifidobacterium.s__Bifidobacterium_longum	283.7687101528
PWY-7221: guanosine ribonucleotides de novo biosynthesis|g__Catenibacterium.s__Catenibacterium_mitsuokai	281.1304500944
PWY-7221: guanosine ribonucleotides de novo biosynthesis|g__Collinsella.s__Collinsella_aerofaciens	267.8319368746
PWY-7221: guanosine ribonucleotides de novo biosynthesis|g__Mesosutterella.s__Mesosutterella_multiformis	249.2359080462
PWY-7221: guanosine ribonucleotides de novo biosynthesis|g__Anaerostipes.s__Anaerostipes_hadrus	205.2154490424
PWY-7221: guanosine ribonucleotides de novo biosynthesis|g__Alistipes.s__Alistipes_finegoldii	162.0333436646
PWY-7221: guanosine ribonucleotides de novo biosynthesis|g__Blautia.s__Ruminococcus_torques	151.4054286890
PWY-7221: guanosine ribonucleotides de novo biosynthesis|g__Dorea.s__Dorea_longicatena	134.1643075413
PWY-7221: guanosine ribonucleotides de novo biosynthesis|g__Blautia.s__Blautia_wexlerae	123.1754500921
PWY-7221: guanosine ribonucleotides de novo biosynthesis|g__Prevotella.s__Prevotella_copri	111.4906736582
PWY-7221: guanosine ribonucleotides de novo biosynthesis|g__Bacteroides.s__Bacteroides_plebeius	103.6700919764
PWY-7221: guanosine ribonucleotides de novo biosynthesis|g__Blautia.s__Blautia_obeum	100.9694724556
PWY-7221: guanosine ribonucleotides de novo biosynthesis|g__Bilophila.s__Bilophila_wadsworthia	100.4038274300
PWY-7221: guanosine ribonucleotides de novo biosynthesis|g__Firmicutes_unclassified.s__Firmicutes_bacterium_CAG_56	88.2263229072
PWY-7221: guanosine ribonucleotides de novo biosynthesis|g__Fusicatenibacter.s__Fusicatenibacter_saccharivorans	68.3204224478
PWY-7221: guanosine ribonucleotides de novo biosynthesis|g__Bacteroides.s__Bacteroides_ovatus	68.0846217040
PWY-7221: guanosine ribonucleotides de novo biosynthesis|g__Bacteroides.s__Bacteroides_sp_D2	67.2926371835
PWY-7221: guanosine ribonucleotides de novo biosynthesis|g__Paraprevotella.s__Paraprevotella_clara	65.1516431788
PWY-7221: guanosine ribonucleotides de novo biosynthesis|g__Eubacterium.s__Eubacterium_hallii	63.4855358482
PWY-7221: guanosine ribonucleotides de novo biosynthesis|g__Firmicutes_unclassified.s__Firmicutes_bacterium_CAG_65_45_313	63.4829570080
PWY-7221: guanosine ribonucleotides de novo biosynthesis|g__Clostridium.s__Clostridium_sp_CAG_58	57.9383212304
PWY-7221: guanosine ribonucleotides de novo biosynthesis|g__Eubacterium.s__Eubacterium_eligens	57.2616642500
PWY-7221: guanosine ribonucleotides de novo biosynthesis|g__Roseburia.s__Roseburia_faecis	54.4441278977
PWY-7221: guanosine ribonucleotides de novo biosynthesis|g__Bacteroides.s__Bacteroides_thetaiotaomicron	54.0788810447
PWY-7221: guanosine ribonucleotides de novo biosynthesis|g__Parabacteroides.s__Parabacteroides_goldsteinii	48.5302220331
PWY-7221: guanosine ribonucleotides de novo biosynthesis|g__Ruminococcaceae_unclassified.s__Clostridium_leptum	45.9937096948
PWY-7221: guanosine ribonucleotides de novo biosynthesis|g__Clostridium.s__Clostridium_sp_AF36_4	43.0468847712
PWY-7221: guanosine ribonucleotides de novo biosynthesis|g__Dorea.s__Dorea_formicigenerans	41.8203265803
PWY-7221: guanosine ribonucleotides de novo biosynthesis|g__Roseburia.s__Roseburia_hominis	35.9253616643
PWY-7221: guanosine ribonucleotides de novo biosynthesis|g__Senegalimassilia.s__Senegalimassilia_anaerobia	34.3816409295
PWY-7221: guanosine ribonucleotides de novo biosynthesis|g__Flavonifractor.s__Flavonifractor_plautii	33.7962882160
PWY-7221: guanosine ribonucleotides de novo biosynthesis|g__Ruthenibacterium.s__Ruthenibacterium_lactatiformans	32.3463851378
PWY-7221: guanosine ribonucleotides de novo biosynthesis|g__Porphyromonas.s__Porphyromonas_sp_31_2	29.1533500544
PWY-7221: guanosine ribonucleotides de novo biosynthesis|g__Lawsonibacter.s__Lawsonibacter_asaccharolyticus	27.2597055053
PWY-7221: guanosine ribonucleotides de novo biosynthesis|g__Coprococcus.s__Coprococcus_catus	21.9231806220
PWY-7221: guanosine ribonucleotides de novo biosynthesis|g__Eubacterium.s__Eubacterium_sp_CAG_38	21.5125349993
PWY-7221: guanosine ribonucleotides de novo biosynthesis|g__Eubacterium.s__Eubacterium_ventriosum	20.3314515666
PWY-7221: guanosine ribonucleotides de novo biosynthesis|g__Coprococcus.s__Coprococcus_comes	19.6029681642
PWY-7221: guanosine ribonucleotides de novo biosynthesis|g__Blautia.s__Blautia_sp_AF19_10LB	19.5752938945
PWY-7221: guanosine ribonucleotides de novo biosynthesis|g__Blautia.s__Blautia_sp	18.3314959599
PWY-7221: guanosine ribonucleotides de novo biosynthesis|g__Parabacteroides.s__Parabacteroides_distasonis	17.4253136094
PWY-7221: guanosine ribonucleotides de novo biosynthesis|g__Eggerthella.s__Eggerthella_lenta	15.6392451842
PWY-7221: guanosine ribonucleotides de novo biosynthesis|g__Clostridiales_unclassified.s__Clostridiales_bacterium_KLE1615	13.5533104307
PWY-7221: guanosine ribonucleotides de novo biosynthesis|g__Bifidobacterium.s__Bifidobacterium_pseudocatenulatum	10.8390690297
PWY-7221: guanosine ribonucleotides de novo biosynthesis|g__Firmicutes_unclassified.s__Firmicutes_bacterium_CAG_41	10.6067971892
PWY-7221: guanosine ribonucleotides de novo biosynthesis|g__Akkermansia.s__Akkermansia_muciniphila	9.5079339442
PWY-7221: guanosine ribonucleotides de novo biosynthesis|g__Romboutsia.s__Romboutsia_ilealis	9.4008133547
PWY-7221: guanosine ribonucleotides de novo biosynthesis|g__Bacteroides.s__Bacteroides_fragilis	9.3102130126
PWY-7221: guanosine ribonucleotides de novo biosynthesis|g__Escherichia.s__Escherichia_coli	9.1722713461
PWY-7221: guanosine ribonucleotides de novo biosynthesis|g__Eubacterium.s__Eubacterium_ramulus	8.4370385995
PWY-7221: guanosine ribonucleotides de novo biosynthesis|g__Ruminococcus.s__Ruminococcus_lactaris	8.3578624435
PWY-7221: guanosine ribonucleotides de novo biosynthesis|g__Clostridioides.s__Clostridioides_difficile	6.9028992177
PWY-7221: guanosine ribonucleotides de novo biosynthesis|g__Bacteroides.s__Bacteroides_uniformis	5.8580079533
PWY-7221: guanosine ribonucleotides de novo biosynthesis|g__Lachnospiraceae_unclassified.s__Eubacterium_rectale	2.7809159642
PWY-7221: guanosine ribonucleotides de novo biosynthesis|g__Sutterella.s__Sutterella_sp_CAG_351	2.5371664683
GLYCOGENSYNTH-PWY: glycogen biosynthesis I (from ADP-D-Glucose)	11301.8299663423
GLYCOGENSYNTH-PWY: glycogen biosynthesis I (from ADP-D-Glucose)|g__Ruminococcus.s__Ruminococcus_bicirculans	1709.5268069870
GLYCOGENSYNTH-PWY: glycogen biosynthesis I (from ADP-D-Glucose)|unclassified	1288.0519637782
GLYCOGENSYNTH-PWY: glycogen biosynthesis I (from ADP-D-Glucose)|g__Bifidobacterium.s__Bifidobacterium_adolescentis	1220.9988047347
GLYCOGENSYNTH-PWY: glycogen biosynthesis I (from ADP-D-Glucose)|g__Faecalibacterium.s__Faecalibacterium_prausnitzii	991.9380873749
GLYCOGENSYNTH-PWY: glycogen biosynthesis I (from ADP-D-Glucose)|g__Ruminococcus.s__Ruminococcus_sp_CAG_177	448.7291273205
GLYCOGENSYNTH-PWY: glycogen biosynthesis I (from ADP-D-Glucose)|g__Anaerostipes.s__Anaerostipes_hadrus	430.1502675291
GLYCOGENSYNTH-PWY: glycogen biosynthesis I (from ADP-D-Glucose)|g__Bifidobacterium.s__Bifidobacterium_longum	287.0121069526
GLYCOGENSYNTH-PWY: glycogen biosynthesis I (from ADP-D-Glucose)|g__Blautia.s__Blautia_obeum	282.2110294574
GLYCOGENSYNTH-PWY: glycogen biosynthesis I (from ADP-D-Glucose)|g__Firmicutes_unclassified.s__Firmicutes_bacterium_CAG_103	254.2219744934
GLYCOGENSYNTH-PWY: glycogen biosynthesis I (from ADP-D-Glucose)|g__Dorea.s__Dorea_longicatena	249.1607104578
GLYCOGENSYNTH-PWY: glycogen biosynthesis I (from ADP-D-Glucose)|g__Firmicutes_unclassified.s__Firmicutes_bacterium_CAG_83	215.4098682284
GLYCOGENSYNTH-PWY: glycogen biosynthesis I (from ADP-D-Glucose)|g__Blautia.s__Ruminococcus_torques	205.1535825314
GLYCOGENSYNTH-PWY: glycogen biosynthesis I (from ADP-D-Glucose)|g__Collinsella.s__Collinsella_aerofaciens	197.8257224416
GLYCOGENSYNTH-PWY: glycogen biosynthesis I (from ADP-D-Glucose)|g__Fusicatenibacter.s__Fusicatenibacter_saccharivorans	183.5877527539
GLYCOGENSYNTH-PWY: glycogen biosynthesis I (from ADP-D-Glucose)|g__Blautia.s__Blautia_wexlerae	151.3136606210
GLYCOGENSYNTH-PWY: glycogen biosynthesis I (from ADP-D-Glucose)|g__Subdoligranulum.s__Subdoligranulum_sp	116.5170277415
GLYCOGENSYNTH-PWY: glycogen biosynthesis I (from ADP-D-Glucose)|g__Firmicutes_unclassified.s__Firmicutes_bacterium_CAG_56	112.4424046434
GLYCOGENSYNTH-PWY: glycogen biosynthesis I (from ADP-D-Glucose)|g__Eubacterium.s__Eubacterium_hallii	104.0556073564
GLYCOGENSYNTH-PWY: glycogen biosynthesis I (from ADP-D-Glucose)|g__Roseburia.s__Roseburia_faecis	95.1191546206
GLYCOGENSYNTH-PWY: glycogen biosynthesis I (from ADP-D-Glucose)|g__Gemmiger.s__Gemmiger_formicilis	92.9005650172
GLYCOGENSYNTH-PWY: glycogen biosynthesis I (from ADP-D-Glucose)|g__Roseburia.s__Roseburia_hominis	87.6422459470
GLYCOGENSYNTH-PWY: glycogen biosynthesis I (from ADP-D-Glucose)|g__Catenibacterium.s__Catenibacterium_mitsuokai	76.2674866102
GLYCOGENSYNTH-PWY: glycogen biosynthesis I (from ADP-D-Glucose)|g__Dorea.s__Dorea_formicigenerans	72.8893243340
GLYCOGENSYNTH-PWY: glycogen biosynthesis I (from ADP-D-Glucose)|g__Coprococcus.s__Coprococcus_comes	67.9816819517
GLYCOGENSYNTH-PWY: glycogen biosynthesis I (from ADP-D-Glucose)|g__Firmicutes_unclassified.s__Firmicutes_bacterium_CAG_65_45_313	65.0080407262
GLYCOGENSYNTH-PWY: glycogen biosynthesis I (from ADP-D-Glucose)|g__Clostridium.s__Clostridium_sp_CAG_58	53.4925868934
GLYCOGENSYNTH-PWY: glycogen biosynthesis I (from ADP-D-Glucose)|g__Ruminococcus.s__Ruminococcus_callidus	49.1014306680
GLYCOGENSYNTH-PWY: glycogen biosynthesis I (from ADP-D-Glucose)|g__Ruminococcaceae_unclassified.s__Clostridium_leptum	48.3782723863
GLYCOGENSYNTH-PWY: glycogen biosynthesis I (from ADP-D-Glucose)|g__Clostridium.s__Clostridium_sp_AM22_11AC	47.2512769292
GLYCOGENSYNTH-PWY: glycogen biosynthesis I (from ADP-D-Glucose)|g__Bacteroides.s__Bacteroides_sp_D2	45.8860566082
GLYCOGENSYNTH-PWY: glycogen biosynthesis I (from ADP-D-Glucose)|g__Clostridium.s__Clostridium_sp_AF36_4	42.2710136102
GLYCOGENSYNTH-PWY: glycogen biosynthesis I (from ADP-D-Glucose)|g__Eubacterium.s__Eubacterium_eligens	40.2110394870
GLYCOGENSYNTH-PWY: glycogen biosynthesis I (from ADP-D-Glucose)|g__Bacteroides.s__Bacteroides_thetaiotaomicron	37.9523621373
GLYCOGENSYNTH-PWY: glycogen biosynthesis I (from ADP-D-Glucose)|g__Subdoligranulum.s__Subdoligranulum_sp_APC924_74	35.6070620754
GLYCOGENSYNTH-PWY: glycogen biosynthesis I (from ADP-D-Glucose)|g__Bacteroides.s__Bacteroides_ovatus	31.7931700775
GLYCOGENSYNTH-PWY: glycogen biosynthesis I (from ADP-D-Glucose)|g__Blautia.s__Blautia_sp_CAG_52	31.5885667382
GLYCOGENSYNTH-PWY: glycogen biosynthesis I (from ADP-D-Glucose)|g__Blautia.s__Blautia_sp_AF19_10LB	30.7784692311
GLYCOGENSYNTH-PWY: glycogen biosynthesis I (from ADP-D-Glucose)|g__Ruthenibacterium.s__Ruthenibacterium_lactatiformans	30.2598486481
GLYCOGENSYNTH-PWY: glycogen biosynthesis I (from ADP-D-Glucose)|g__Coprococcus.s__Coprococcus_catus	29.7222628596
GLYCOGENSYNTH-PWY: glycogen biosynthesis I (from ADP-D-Glucose)|g__Firmicutes_unclassified.s__Firmicutes_bacterium_CAG_124	28.2861418548
GLYCOGENSYNTH-PWY: glycogen biosynthesis I (from ADP-D-Glucose)|g__Flavonifractor.s__Flavonifractor_plautii	25.7820436549
GLYCOGENSYNTH-PWY: glycogen biosynthesis I (from ADP-D-Glucose)|g__Eubacterium.s__Eubacterium_ventriosum	25.5400588528
GLYCOGENSYNTH-PWY: glycogen biosynthesis I (from ADP-D-Glucose)|g__Lawsonibacter.s__Lawsonibacter_asaccharolyticus	20.9556886632
GLYCOGENSYNTH-PWY: glycogen biosynthesis I (from ADP-D-Glucose)|g__Escherichia.s__Escherichia_coli	19.7028428648
GLYCOGENSYNTH-PWY: glycogen biosynthesis I (from ADP-D-Glucose)|g__Firmicutes_unclassified.s__Firmicutes_bacterium_CAG_102	17.3080678328
GLYCOGENSYNTH-PWY: glycogen biosynthesis I (from ADP-D-Glucose)|g__Eubacterium.s__Eubacterium_sp_CAG_38	17.2302311147
GLYCOGENSYNTH-PWY: glycogen biosynthesis I (from ADP-D-Glucose)|g__Blautia.s__Blautia_sp	14.3273826832
GLYCOGENSYNTH-PWY: glycogen biosynthesis I (from ADP-D-Glucose)|g__Tyzzerella.s__Tyzzerella_sp	13.7745741097
GLYCOGENSYNTH-PWY: glycogen biosynthesis I (from ADP-D-Glucose)|g__Blautia.s__Blautia_hydrogenotrophica	12.5281030162
GLYCOGENSYNTH-PWY: glycogen biosynthesis I (from ADP-D-Glucose)|g__Clostridiales_unclassified.s__Clostridiales_bacterium_KLE1615	12.0664125739
GLYCOGENSYNTH-PWY: glycogen biosynthesis I (from ADP-D-Glucose)|g__Firmicutes_unclassified.s__Firmicutes_bacterium_CAG_41	10.5379761424
GLYCOGENSYNTH-PWY: glycogen biosynthesis I (from ADP-D-Glucose)|g__Romboutsia.s__Romboutsia_ilealis	10.2631439934
GLYCOGENSYNTH-PWY: glycogen biosynthesis I (from ADP-D-Glucose)|g__Eubacterium.s__Eubacterium_sp_CAG_274	9.1434618447
GLYCOGENSYNTH-PWY: glycogen biosynthesis I (from ADP-D-Glucose)|g__Bifidobacterium.s__Bifidobacterium_pseudocatenulatum	8.7181126324
GLYCOGENSYNTH-PWY: glycogen biosynthesis I (from ADP-D-Glucose)|g__Olsenella.s__Olsenella_scatoligenes	8.6348861737
GLYCOGENSYNTH-PWY: glycogen biosynthesis I (from ADP-D-Glucose)|g__Anaerotruncus.s__Anaerotruncus_colihominis	8.4753561719
GLYCOGENSYNTH-PWY: glycogen biosynthesis I (from ADP-D-Glucose)|g__Lachnospiraceae_unclassified.s__Eubacterium_rectale	7.3977756964
GLYCOGENSYNTH-PWY: glycogen biosynthesis I (from ADP-D-Glucose)|g__Firmicutes_unclassified.s__Firmicutes_bacterium_AF16_15	6.3970362723
GLYCOGENSYNTH-PWY: glycogen biosynthesis I (from ADP-D-Glucose)|g__Ruminococcus.s__Ruminococcus_lactaris	5.9150508602
GLYCOGENSYNTH-PWY: glycogen biosynthesis I (from ADP-D-Glucose)|g__Bacteroides.s__Bacteroides_fragilis	5.2192132603
GLYCOGENSYNTH-PWY: glycogen biosynthesis I (from ADP-D-Glucose)|g__Klebsiella.s__Klebsiella_oxytoca	3.2180209171
GLYCOGENSYNTH-PWY: glycogen biosynthesis I (from ADP-D-Glucose)|g__Olsenella.s__Olsenella_sp_KH3B4	2.1663138201
GLYCOGENSYNTH-PWY: glycogen biosynthesis I (from ADP-D-Glucose)|g__Lachnoclostridium.s__Clostridium_citroniae	1.0572221488
GLYCOGENSYNTH-PWY: glycogen biosynthesis I (from ADP-D-Glucose)|g__Ruminococcus.s__Ruminococcus_sp_AF31_8BH	0.8500929093
BRANCHED-CHAIN-AA-SYN-PWY: superpathway of branched chain amino acid biosynthesis	11157.3150327775
BRANCHED-CHAIN-AA-SYN-PWY: superpathway of branched chain amino acid biosynthesis|g__Ruminococcus.s__Ruminococcus_bicirculans	1487.6873990714
BRANCHED-CHAIN-AA-SYN-PWY: superpathway of branched chain amino acid biosynthesis|g__Bifidobacterium.s__Bifidobacterium_adolescentis	1035.6814391299
BRANCHED-CHAIN-AA-SYN-PWY: superpathway of branched chain amino acid biosynthesis|unclassified	520.9656706752
BRANCHED-CHAIN-AA-SYN-PWY: superpathway of branched chain amino acid biosynthesis|g__Anaerostipes.s__Anaerostipes_hadrus	267.7190332028
BRANCHED-CHAIN-AA-SYN-PWY: superpathway of branched chain amino acid biosynthesis|g__Bacteroides.s__Bacteroides_stercoris	259.3639112566
BRANCHED-CHAIN-AA-SYN-PWY: superpathway of branched chain amino acid biosynthesis|g__Bifidobacterium.s__Bifidobacterium_longum	204.4835860382
BRANCHED-CHAIN-AA-SYN-PWY: superpathway of branched chain amino acid biosynthesis|g__Catenibacterium.s__Catenibacterium_mitsuokai	198.8931851386
BRANCHED-CHAIN-AA-SYN-PWY: superpathway of branched chain amino acid biosynthesis|g__Parabacteroides.s__Parabacteroides_merdae	187.3534441254
BRANCHED-CHAIN-AA-SYN-PWY: superpathway of branched chain amino acid biosynthesis|g__Dorea.s__Dorea_longicatena	142.5019575865
BRANCHED-CHAIN-AA-SYN-PWY: superpathway of branched chain amino acid biosynthesis|g__Blautia.s__Blautia_obeum	130.2836563191
BRANCHED-CHAIN-AA-SYN-PWY: superpathway of branched chain amino acid biosynthesis|g__Blautia.s__Ruminococcus_torques	127.1689971457
BRANCHED-CHAIN-AA-SYN-PWY: superpathway of branched chain amino acid biosynthesis|g__Gemmiger.s__Gemmiger_formicilis	117.7222212852
BRANCHED-CHAIN-AA-SYN-PWY: superpathway of branched chain amino acid biosynthesis|g__Subdoligranulum.s__Subdoligranulum_sp	108.1622693349
BRANCHED-CHAIN-AA-SYN-PWY: superpathway of branched chain amino acid biosynthesis|g__Bilophila.s__Bilophila_wadsworthia	95.9697552014
BRANCHED-CHAIN-AA-SYN-PWY: superpathway of branched chain amino acid biosynthesis|g__Prevotella.s__Prevotella_copri	90.2797658839
BRANCHED-CHAIN-AA-SYN-PWY: superpathway of branched chain amino acid biosynthesis|g__Blautia.s__Blautia_wexlerae	83.1582169253
BRANCHED-CHAIN-AA-SYN-PWY: superpathway of branched chain amino acid biosynthesis|g__Bacteroides.s__Bacteroides_ovatus	73.0573952540
BRANCHED-CHAIN-AA-SYN-PWY: superpathway of branched chain amino acid biosynthesis|g__Dorea.s__Dorea_formicigenerans	60.7907687678
BRANCHED-CHAIN-AA-SYN-PWY: superpathway of branched chain amino acid biosynthesis|g__Bacteroides.s__Bacteroides_thetaiotaomicron	54.5874615610
BRANCHED-CHAIN-AA-SYN-PWY: superpathway of branched chain amino acid biosynthesis|g__Eubacterium.s__Eubacterium_hallii	53.6779701877
BRANCHED-CHAIN-AA-SYN-PWY: superpathway of branched chain amino acid biosynthesis|g__Ruminococcaceae_unclassified.s__Clostridium_leptum	48.6975518108
BRANCHED-CHAIN-AA-SYN-PWY: superpathway of branched chain amino acid biosynthesis|g__Eubacterium.s__Eubacterium_eligens	38.9360128850
BRANCHED-CHAIN-AA-SYN-PWY: superpathway of branched chain amino acid biosynthesis|g__Bacteroides.s__Bacteroides_uniformis	38.6650109790
BRANCHED-CHAIN-AA-SYN-PWY: superpathway of branched chain amino acid biosynthesis|g__Coprococcus.s__Coprococcus_comes	33.9274414770
BRANCHED-CHAIN-AA-SYN-PWY: superpathway of branched chain amino acid biosynthesis|g__Parabacteroides.s__Parabacteroides_goldsteinii	32.3442016906
BRANCHED-CHAIN-AA-SYN-PWY: superpathway of branched chain amino acid biosynthesis|g__Eubacterium.s__Eubacterium_ventriosum	31.6546258392
BRANCHED-CHAIN-AA-SYN-PWY: superpathway of branched chain amino acid biosynthesis|g__Blautia.s__Blautia_sp	25.1365101963
BRANCHED-CHAIN-AA-SYN-PWY: superpathway of branched chain amino acid biosynthesis|g__Parabacteroides.s__Parabacteroides_distasonis	25.0574640540
BRANCHED-CHAIN-AA-SYN-PWY: superpathway of branched chain amino acid biosynthesis|g__Blautia.s__Blautia_sp_AF19_10LB	23.6868291354
BRANCHED-CHAIN-AA-SYN-PWY: superpathway of branched chain amino acid biosynthesis|g__Ruthenibacterium.s__Ruthenibacterium_lactatiformans	23.5876472732
BRANCHED-CHAIN-AA-SYN-PWY: superpathway of branched chain amino acid biosynthesis|g__Flavonifractor.s__Flavonifractor_plautii	23.3634372245
BRANCHED-CHAIN-AA-SYN-PWY: superpathway of branched chain amino acid biosynthesis|g__Roseburia.s__Roseburia_hominis	20.1637834950
BRANCHED-CHAIN-AA-SYN-PWY: superpathway of branched chain amino acid biosynthesis|g__Lachnospiraceae_unclassified.s__Eubacterium_rectale	18.0191379551
BRANCHED-CHAIN-AA-SYN-PWY: superpathway of branched chain amino acid biosynthesis|g__Firmicutes_unclassified.s__Firmicutes_bacterium_CAG_41	15.4358493203
BRANCHED-CHAIN-AA-SYN-PWY: superpathway of branched chain amino acid biosynthesis|g__Akkermansia.s__Akkermansia_muciniphila	14.9383166901
BRANCHED-CHAIN-AA-SYN-PWY: superpathway of branched chain amino acid biosynthesis|g__Agathobaculum.s__Agathobaculum_butyriciproducens	14.2143447410
BRANCHED-CHAIN-AA-SYN-PWY: superpathway of branched chain amino acid biosynthesis|g__Bifidobacterium.s__Bifidobacterium_pseudocatenulatum	13.2228979339
BRANCHED-CHAIN-AA-SYN-PWY: superpathway of branched chain amino acid biosynthesis|g__Eubacterium.s__Eubacterium_sp_CAG_274	11.1517148390
BRANCHED-CHAIN-AA-SYN-PWY: superpathway of branched chain amino acid biosynthesis|g__Porphyromonas.s__Porphyromonas_sp_31_2	8.4942910615
BRANCHED-CHAIN-AA-SYN-PWY: superpathway of branched chain amino acid biosynthesis|g__Bacteroides.s__Bacteroides_fragilis	6.9443290589
BRANCHED-CHAIN-AA-SYN-PWY: superpathway of branched chain amino acid biosynthesis|g__Bacteroides.s__Bacteroides_sp_D2	3.6951093191
NONMEVIPP-PWY: methylerythritol phosphate pathway I	11081.3888429703
NONMEVIPP-PWY: methylerythritol phosphate pathway I|g__Ruminococcus.s__Ruminococcus_bicirculans	1245.8124901384
NONMEVIPP-PWY: methylerythritol phosphate pathway I|unclassified	1090.2007792807
NONMEVIPP-PWY: methylerythritol phosphate pathway I|g__Bifidobacterium.s__Bifidobacterium_adolescentis	1056.5447827793
NONMEVIPP-PWY: methylerythritol phosphate pathway I|g__Bacteroides.s__Bacteroides_vulgatus	497.1472114196
NONMEVIPP-PWY: methylerythritol phosphate pathway I|g__Bacteroides.s__Bacteroides_stercoris	298.7173452022
NONMEVIPP-PWY: methylerythritol phosphate pathway I|g__Bifidobacterium.s__Bifidobacterium_longum	247.5252616732
NONMEVIPP-PWY: methylerythritol phosphate pathway I|g__Alistipes.s__Alistipes_finegoldii	245.9191800740
NONMEVIPP-PWY: methylerythritol phosphate pathway I|g__Bacteroides.s__Bacteroides_plebeius	241.8925903711
NONMEVIPP-PWY: methylerythritol phosphate pathway I|g__Blautia.s__Blautia_obeum	210.7877289447
NONMEVIPP-PWY: methylerythritol phosphate pathway I|g__Parabacteroides.s__Parabacteroides_merdae	205.1671385752
NONMEVIPP-PWY: methylerythritol phosphate pathway I|g__Firmicutes_unclassified.s__Firmicutes_bacterium_CAG_83	194.5462448236
NONMEVIPP-PWY: methylerythritol phosphate pathway I|g__Collinsella.s__Collinsella_aerofaciens	174.5000700765
NONMEVIPP-PWY: methylerythritol phosphate pathway I|g__Eubacterium.s__Eubacterium_sp_36_13	132.9698521724
NONMEVIPP-PWY: methylerythritol phosphate pathway I|g__Dorea.s__Dorea_longicatena	121.8635656502
NONMEVIPP-PWY: methylerythritol phosphate pathway I|g__Catenibacterium.s__Catenibacterium_mitsuokai	118.1576974566
NONMEVIPP-PWY: methylerythritol phosphate pathway I|g__Fusicatenibacter.s__Fusicatenibacter_saccharivorans	117.2999860621
NONMEVIPP-PWY: methylerythritol phosphate pathway I|g__Blautia.s__Ruminococcus_torques	110.7068903526
NONMEVIPP-PWY: methylerythritol phosphate pathway I|g__Gemmiger.s__Gemmiger_formicilis	87.8250906853
NONMEVIPP-PWY: methylerythritol phosphate pathway I|g__Anaerostipes.s__Anaerostipes_hadrus	81.5708093010
NONMEVIPP-PWY: methylerythritol phosphate pathway I|g__Bacteroides.s__Bacteroides_ovatus	78.1420329437
NONMEVIPP-PWY: methylerythritol phosphate pathway I|g__Roseburia.s__Roseburia_faecis	62.8025154629
NONMEVIPP-PWY: methylerythritol phosphate pathway I|g__Oscillibacter.s__Oscillibacter_sp_57_20	59.7474911518
NONMEVIPP-PWY: methylerythritol phosphate pathway I|g__Bilophila.s__Bilophila_wadsworthia	56.1325855519
NONMEVIPP-PWY: methylerythritol phosphate pathway I|g__Blautia.s__Blautia_wexlerae	55.0486541135
NONMEVIPP-PWY: methylerythritol phosphate pathway I|g__Ruminococcaceae_unclassified.s__Clostridium_leptum	49.7093539276
NONMEVIPP-PWY: methylerythritol phosphate pathway I|g__Bacteroides.s__Bacteroides_thetaiotaomicron	47.9887007327
NONMEVIPP-PWY: methylerythritol phosphate pathway I|g__Bacteroides.s__Bacteroides_uniformis	46.1437082761
NONMEVIPP-PWY: methylerythritol phosphate pathway I|g__Firmicutes_unclassified.s__Firmicutes_bacterium_CAG_65_45_313	45.6277139699
NONMEVIPP-PWY: methylerythritol phosphate pathway I|g__Dorea.s__Dorea_formicigenerans	43.0428049909
NONMEVIPP-PWY: methylerythritol phosphate pathway I|g__Parabacteroides.s__Parabacteroides_goldsteinii	41.5489884503
NONMEVIPP-PWY: methylerythritol phosphate pathway I|g__Roseburia.s__Roseburia_hominis	35.4197738658
NONMEVIPP-PWY: methylerythritol phosphate pathway I|g__Eubacterium.s__Eubacterium_eligens	32.4549415529
NONMEVIPP-PWY: methylerythritol phosphate pathway I|g__Eubacterium.s__Eubacterium_hallii	32.1092463361
NONMEVIPP-PWY: methylerythritol phosphate pathway I|g__Senegalimassilia.s__Senegalimassilia_anaerobia	28.1551726783
NONMEVIPP-PWY: methylerythritol phosphate pathway I|g__Bacteroides.s__Bacteroides_sp_D2	26.0672634953
NONMEVIPP-PWY: methylerythritol phosphate pathway I|g__Coprococcus.s__Coprococcus_comes	25.6354283629
NONMEVIPP-PWY: methylerythritol phosphate pathway I|g__Subdoligranulum.s__Subdoligranulum_sp_APC924_74	25.5333471490
NONMEVIPP-PWY: methylerythritol phosphate pathway I|g__Coprococcus.s__Coprococcus_catus	24.4198903788
NONMEVIPP-PWY: methylerythritol phosphate pathway I|g__Blautia.s__Blautia_sp_CAG_52	24.1712080187
NONMEVIPP-PWY: methylerythritol phosphate pathway I|g__Parabacteroides.s__Parabacteroides_distasonis	22.8994507157
NONMEVIPP-PWY: methylerythritol phosphate pathway I|g__Lawsonibacter.s__Lawsonibacter_asaccharolyticus	21.8601528717
NONMEVIPP-PWY: methylerythritol phosphate pathway I|g__Flavonifractor.s__Flavonifractor_plautii	21.0544223640
NONMEVIPP-PWY: methylerythritol phosphate pathway I|g__Eubacterium.s__Eubacterium_ventriosum	19.7135826381
NONMEVIPP-PWY: methylerythritol phosphate pathway I|g__Eubacterium.s__Eubacterium_sp_CAG_38	19.6809185617
NONMEVIPP-PWY: methylerythritol phosphate pathway I|g__Ruthenibacterium.s__Ruthenibacterium_lactatiformans	19.6274808147
NONMEVIPP-PWY: methylerythritol phosphate pathway I|g__Tyzzerella.s__Tyzzerella_sp	12.3538299620
NONMEVIPP-PWY: methylerythritol phosphate pathway I|g__Firmicutes_unclassified.s__Firmicutes_bacterium_CAG_102	10.8275109915
NONMEVIPP-PWY: methylerythritol phosphate pathway I|g__Bifidobacterium.s__Bifidobacterium_pseudocatenulatum	10.5862458239
NONMEVIPP-PWY: methylerythritol phosphate pathway I|g__Firmicutes_unclassified.s__Firmicutes_bacterium_CAG_41	10.2117138023
NONMEVIPP-PWY: methylerythritol phosphate pathway I|g__Porphyromonas.s__Porphyromonas_sp_31_2	8.2745340608
PEPTIDOGLYCANSYN-PWY: peptidoglycan biosynthesis I (meso-diaminopimelate containing)	11045.0527042102
PEPTIDOGLYCANSYN-PWY: peptidoglycan biosynthesis I (meso-diaminopimelate containing)|g__Bifidobacterium.s__Bifidobacterium_adolescentis	1261.5220090472
PEPTIDOGLYCANSYN-PWY: peptidoglycan biosynthesis I (meso-diaminopimelate containing)|g__Ruminococcus.s__Ruminococcus_bicirculans	1254.1453549639
PEPTIDOGLYCANSYN-PWY: peptidoglycan biosynthesis I (meso-diaminopimelate containing)|unclassified	1172.3168322432
PEPTIDOGLYCANSYN-PWY: peptidoglycan biosynthesis I (meso-diaminopimelate containing)|g__Bacteroides.s__Bacteroides_vulgatus	486.2211404223
PEPTIDOGLYCANSYN-PWY: peptidoglycan biosynthesis I (meso-diaminopimelate containing)|g__Dialister.s__Dialister_succinatiphilus	356.9803227553
PEPTIDOGLYCANSYN-PWY: peptidoglycan biosynthesis I (meso-diaminopimelate containing)|g__Faecalibacterium.s__Faecalibacterium_prausnitzii	347.7004688677
PEPTIDOGLYCANSYN-PWY: peptidoglycan biosynthesis I (meso-diaminopimelate containing)|g__Bacteroides.s__Bacteroides_stercoris	316.4690698281
PEPTIDOGLYCANSYN-PWY: peptidoglycan biosynthesis I (meso-diaminopimelate containing)|g__Bifidobacterium.s__Bifidobacterium_longum	275.4666176440
PEPTIDOGLYCANSYN-PWY: peptidoglycan biosynthesis I (meso-diaminopimelate containing)|g__Firmicutes_unclassified.s__Firmicutes_bacterium_CAG_83	259.1133516462
PEPTIDOGLYCANSYN-PWY: peptidoglycan biosynthesis I (meso-diaminopimelate containing)|g__Mesosutterella.s__Mesosutterella_multiformis	254.8330000896
PEPTIDOGLYCANSYN-PWY: peptidoglycan biosynthesis I (meso-diaminopimelate containing)|g__Blautia.s__Blautia_obeum	241.9797985882
PEPTIDOGLYCANSYN-PWY: peptidoglycan biosynthesis I (meso-diaminopimelate containing)|g__Bacteroides.s__Bacteroides_plebeius	233.0109633541
PEPTIDOGLYCANSYN-PWY: peptidoglycan biosynthesis I (meso-diaminopimelate containing)|g__Parabacteroides.s__Parabacteroides_merdae	217.7954791061
PEPTIDOGLYCANSYN-PWY: peptidoglycan biosynthesis I (meso-diaminopimelate containing)|g__Catenibacterium.s__Catenibacterium_mitsuokai	194.9455700431
PEPTIDOGLYCANSYN-PWY: peptidoglycan biosynthesis I (meso-diaminopimelate containing)|g__Anaerostipes.s__Anaerostipes_hadrus	184.4347059971
PEPTIDOGLYCANSYN-PWY: peptidoglycan biosynthesis I (meso-diaminopimelate containing)|g__Blautia.s__Ruminococcus_torques	148.8752754080
PEPTIDOGLYCANSYN-PWY: peptidoglycan biosynthesis I (meso-diaminopimelate containing)|g__Eubacterium.s__Eubacterium_sp_36_13	141.2958126207
PEPTIDOGLYCANSYN-PWY: peptidoglycan biosynthesis I (meso-diaminopimelate containing)|g__Dorea.s__Dorea_longicatena	130.1570892330
PEPTIDOGLYCANSYN-PWY: peptidoglycan biosynthesis I (meso-diaminopimelate containing)|g__Firmicutes_unclassified.s__Firmicutes_bacterium_CAG_56	106.3784702951
PEPTIDOGLYCANSYN-PWY: peptidoglycan biosynthesis I (meso-diaminopimelate containing)|g__Prevotella.s__Prevotella_copri	105.6047167346
PEPTIDOGLYCANSYN-PWY: peptidoglycan biosynthesis I (meso-diaminopimelate containing)|g__Fusicatenibacter.s__Fusicatenibacter_saccharivorans	98.3586629514
PEPTIDOGLYCANSYN-PWY: peptidoglycan biosynthesis I (meso-diaminopimelate containing)|g__Bacteroides.s__Bacteroides_uniformis	95.7599830295
PEPTIDOGLYCANSYN-PWY: peptidoglycan biosynthesis I (meso-diaminopimelate containing)|g__Bacteroides.s__Bacteroides_ovatus	87.6090379243
PEPTIDOGLYCANSYN-PWY: peptidoglycan biosynthesis I (meso-diaminopimelate containing)|g__Subdoligranulum.s__Subdoligranulum_sp	80.7474964751
PEPTIDOGLYCANSYN-PWY: peptidoglycan biosynthesis I (meso-diaminopimelate containing)|g__Alistipes.s__Alistipes_finegoldii	79.1569463227
PEPTIDOGLYCANSYN-PWY: peptidoglycan biosynthesis I (meso-diaminopimelate containing)|g__Bilophila.s__Bilophila_wadsworthia	76.8765672719
PEPTIDOGLYCANSYN-PWY: peptidoglycan biosynthesis I (meso-diaminopimelate containing)|g__Oscillibacter.s__Oscillibacter_sp_57_20	76.5330926872
PEPTIDOGLYCANSYN-PWY: peptidoglycan biosynthesis I (meso-diaminopimelate containing)|g__Blautia.s__Blautia_wexlerae	72.4054569003
PEPTIDOGLYCANSYN-PWY: peptidoglycan biosynthesis I (meso-diaminopimelate containing)|g__Roseburia.s__Roseburia_faecis	62.4928453527
PEPTIDOGLYCANSYN-PWY: peptidoglycan biosynthesis I (meso-diaminopimelate containing)|g__Clostridium.s__Clostridium_sp_CAG_58	50.0653878994
PEPTIDOGLYCANSYN-PWY: peptidoglycan biosynthesis I (meso-diaminopimelate containing)|g__Ruminococcaceae_unclassified.s__Clostridium_leptum	48.3681927210
PEPTIDOGLYCANSYN-PWY: peptidoglycan biosynthesis I (meso-diaminopimelate containing)|g__Parabacteroides.s__Parabacteroides_goldsteinii	46.6616777246
PEPTIDOGLYCANSYN-PWY: peptidoglycan biosynthesis I (meso-diaminopimelate containing)|g__Clostridium.s__Clostridium_sp_AF36_4	44.5306368584
PEPTIDOGLYCANSYN-PWY: peptidoglycan biosynthesis I (meso-diaminopimelate containing)|g__Bacteroides.s__Bacteroides_thetaiotaomicron	40.5695843678
PEPTIDOGLYCANSYN-PWY: peptidoglycan biosynthesis I (meso-diaminopimelate containing)|g__Dorea.s__Dorea_formicigenerans	36.8931134604
PEPTIDOGLYCANSYN-PWY: peptidoglycan biosynthesis I (meso-diaminopimelate containing)|g__Senegalimassilia.s__Senegalimassilia_anaerobia	33.8072572117
PEPTIDOGLYCANSYN-PWY: peptidoglycan biosynthesis I (meso-diaminopimelate containing)|g__Roseburia.s__Roseburia_hominis	33.2202578932
PEPTIDOGLYCANSYN-PWY: peptidoglycan biosynthesis I (meso-diaminopimelate containing)|g__Eubacterium.s__Eubacterium_hallii	30.8372517221
PEPTIDOGLYCANSYN-PWY: peptidoglycan biosynthesis I (meso-diaminopimelate containing)|g__Blautia.s__Blautia_sp_CAG_52	29.1578787139
PEPTIDOGLYCANSYN-PWY: peptidoglycan biosynthesis I (meso-diaminopimelate containing)|g__Eubacterium.s__Eubacterium_eligens	28.4925008797
PEPTIDOGLYCANSYN-PWY: peptidoglycan biosynthesis I (meso-diaminopimelate containing)|g__Flavonifractor.s__Flavonifractor_plautii	28.4595288809
PEPTIDOGLYCANSYN-PWY: peptidoglycan biosynthesis I (meso-diaminopimelate containing)|g__Coprococcus.s__Coprococcus_comes	26.8921508939
PEPTIDOGLYCANSYN-PWY: peptidoglycan biosynthesis I (meso-diaminopimelate containing)|g__Eubacterium.s__Eubacterium_ventriosum	26.8641850008
PEPTIDOGLYCANSYN-PWY: peptidoglycan biosynthesis I (meso-diaminopimelate containing)|g__Coprococcus.s__Coprococcus_catus	26.3035417075
PEPTIDOGLYCANSYN-PWY: peptidoglycan biosynthesis I (meso-diaminopimelate containing)|g__Lawsonibacter.s__Lawsonibacter_asaccharolyticus	25.0290736203
PEPTIDOGLYCANSYN-PWY: peptidoglycan biosynthesis I (meso-diaminopimelate containing)|g__Parabacteroides.s__Parabacteroides_distasonis	22.6806380213
PEPTIDOGLYCANSYN-PWY: peptidoglycan biosynthesis I (meso-diaminopimelate containing)|g__Firmicutes_unclassified.s__Firmicutes_bacterium_CAG_102	22.6248318350
PEPTIDOGLYCANSYN-PWY: peptidoglycan biosynthesis I (meso-diaminopimelate containing)|g__Tyzzerella.s__Tyzzerella_sp	22.3650008055
PEPTIDOGLYCANSYN-PWY: peptidoglycan biosynthesis I (meso-diaminopimelate containing)|g__Subdoligranulum.s__Subdoligranulum_sp_APC924_74	20.6176687179
PEPTIDOGLYCANSYN-PWY: peptidoglycan biosynthesis I (meso-diaminopimelate containing)|g__Eubacterium.s__Eubacterium_sp_CAG_38	19.1236691357
PEPTIDOGLYCANSYN-PWY: peptidoglycan biosynthesis I (meso-diaminopimelate containing)|g__Ruthenibacterium.s__Ruthenibacterium_lactatiformans	17.1581341014
PEPTIDOGLYCANSYN-PWY: peptidoglycan biosynthesis I (meso-diaminopimelate containing)|g__Escherichia.s__Escherichia_coli	16.9888506898
PEPTIDOGLYCANSYN-PWY: peptidoglycan biosynthesis I (meso-diaminopimelate containing)|g__Gemmiger.s__Gemmiger_formicilis	15.8814066319
PEPTIDOGLYCANSYN-PWY: peptidoglycan biosynthesis I (meso-diaminopimelate containing)|g__Firmicutes_unclassified.s__Firmicutes_bacterium_CAG_41	13.3940715219
PEPTIDOGLYCANSYN-PWY: peptidoglycan biosynthesis I (meso-diaminopimelate containing)|g__Akkermansia.s__Akkermansia_muciniphila	12.8705604569
PEPTIDOGLYCANSYN-PWY: peptidoglycan biosynthesis I (meso-diaminopimelate containing)|g__Lachnospiraceae_unclassified.s__Eubacterium_rectale	12.1277993464
PEPTIDOGLYCANSYN-PWY: peptidoglycan biosynthesis I (meso-diaminopimelate containing)|g__Eubacterium.s__Eubacterium_ramulus	11.3471854455
PEPTIDOGLYCANSYN-PWY: peptidoglycan biosynthesis I (meso-diaminopimelate containing)|g__Porphyromonas.s__Porphyromonas_sp_31_2	11.1225755107
PEPTIDOGLYCANSYN-PWY: peptidoglycan biosynthesis I (meso-diaminopimelate containing)|g__Intestinimonas.s__Intestinimonas_butyriciproducens	10.7023292208
PEPTIDOGLYCANSYN-PWY: peptidoglycan biosynthesis I (meso-diaminopimelate containing)|g__Alistipes.s__Alistipes_onderdonkii	10.2817509395
PEPTIDOGLYCANSYN-PWY: peptidoglycan biosynthesis I (meso-diaminopimelate containing)|g__Bacteroides.s__Bacteroides_sp_D2	5.9910862571
ILEUSYN-PWY: L-isoleucine biosynthesis I (from threonine)	11030.7505911673
ILEUSYN-PWY: L-isoleucine biosynthesis I (from threonine)|g__Ruminococcus.s__Ruminococcus_bicirculans	1510.3196179347
ILEUSYN-PWY: L-isoleucine biosynthesis I (from threonine)|g__Bifidobacterium.s__Bifidobacterium_adolescentis	940.0737570339
ILEUSYN-PWY: L-isoleucine biosynthesis I (from threonine)|unclassified	491.4432848706
ILEUSYN-PWY: L-isoleucine biosynthesis I (from threonine)|g__Anaerostipes.s__Anaerostipes_hadrus	268.5458270000
ILEUSYN-PWY: L-isoleucine biosynthesis I (from threonine)|g__Bacteroides.s__Bacteroides_stercoris	251.7318158657
ILEUSYN-PWY: L-isoleucine biosynthesis I (from threonine)|g__Catenibacterium.s__Catenibacterium_mitsuokai	197.8195025919
ILEUSYN-PWY: L-isoleucine biosynthesis I (from threonine)|g__Bifidobacterium.s__Bifidobacterium_longum	190.8060830148
ILEUSYN-PWY: L-isoleucine biosynthesis I (from threonine)|g__Parabacteroides.s__Parabacteroides_merdae	189.0752772686
ILEUSYN-PWY: L-isoleucine biosynthesis I (from threonine)|g__Dorea.s__Dorea_longicatena	161.6621919638
ILEUSYN-PWY: L-isoleucine biosynthesis I (from threonine)|g__Blautia.s__Ruminococcus_torques	132.9041540251
ILEUSYN-PWY: L-isoleucine biosynthesis I (from threonine)|g__Prevotella.s__Prevotella_copri	124.7366660375
ILEUSYN-PWY: L-isoleucine biosynthesis I (from threonine)|g__Blautia.s__Blautia_obeum	115.4703075469
ILEUSYN-PWY: L-isoleucine biosynthesis I (from threonine)|g__Gemmiger.s__Gemmiger_formicilis	112.4886889595
ILEUSYN-PWY: L-isoleucine biosynthesis I (from threonine)|g__Subdoligranulum.s__Subdoligranulum_sp	102.6063619998
ILEUSYN-PWY: L-isoleucine biosynthesis I (from threonine)|g__Alistipes.s__Alistipes_sp_58_9_plus	97.0329957743
ILEUSYN-PWY: L-isoleucine biosynthesis I (from threonine)|g__Bilophila.s__Bilophila_wadsworthia	88.7483490445
ILEUSYN-PWY: L-isoleucine biosynthesis I (from threonine)|g__Blautia.s__Blautia_wexlerae	77.1820974408
ILEUSYN-PWY: L-isoleucine biosynthesis I (from threonine)|g__Bacteroides.s__Bacteroides_ovatus	71.8958426389
ILEUSYN-PWY: L-isoleucine biosynthesis I (from threonine)|g__Dorea.s__Dorea_formicigenerans	61.9872413963
ILEUSYN-PWY: L-isoleucine biosynthesis I (from threonine)|g__Eubacterium.s__Eubacterium_hallii	55.3231536417
ILEUSYN-PWY: L-isoleucine biosynthesis I (from threonine)|g__Bacteroides.s__Bacteroides_thetaiotaomicron	54.9421021440
ILEUSYN-PWY: L-isoleucine biosynthesis I (from threonine)|g__Ruminococcaceae_unclassified.s__Clostridium_leptum	45.0283037952
ILEUSYN-PWY: L-isoleucine biosynthesis I (from threonine)|g__Eubacterium.s__Eubacterium_eligens	41.9012786375
ILEUSYN-PWY: L-isoleucine biosynthesis I (from threonine)|g__Bacteroides.s__Bacteroides_uniformis	38.7498885435
ILEUSYN-PWY: L-isoleucine biosynthesis I (from threonine)|g__Coprococcus.s__Coprococcus_comes	35.5753094772
ILEUSYN-PWY: L-isoleucine biosynthesis I (from threonine)|g__Bacteroides.s__Bacteroides_xylanisolvens	34.0778874036
ILEUSYN-PWY: L-isoleucine biosynthesis I (from threonine)|g__Eubacterium.s__Eubacterium_ventriosum	31.9356485130
ILEUSYN-PWY: L-isoleucine biosynthesis I (from threonine)|g__Parabacteroides.s__Parabacteroides_goldsteinii	30.1439782644
ILEUSYN-PWY: L-isoleucine biosynthesis I (from threonine)|g__Blautia.s__Blautia_sp_AF19_10LB	25.7455474378
ILEUSYN-PWY: L-isoleucine biosynthesis I (from threonine)|g__Blautia.s__Blautia_sp	24.8941063199
ILEUSYN-PWY: L-isoleucine biosynthesis I (from threonine)|g__Parabacteroides.s__Parabacteroides_distasonis	24.7628063030
ILEUSYN-PWY: L-isoleucine biosynthesis I (from threonine)|g__Flavonifractor.s__Flavonifractor_plautii	23.8396640044
ILEUSYN-PWY: L-isoleucine biosynthesis I (from threonine)|g__Ruthenibacterium.s__Ruthenibacterium_lactatiformans	22.2836552640
ILEUSYN-PWY: L-isoleucine biosynthesis I (from threonine)|g__Roseburia.s__Roseburia_hominis	20.6163071945
ILEUSYN-PWY: L-isoleucine biosynthesis I (from threonine)|g__Subdoligranulum.s__Subdoligranulum_variabile	19.8324811459
ILEUSYN-PWY: L-isoleucine biosynthesis I (from threonine)|g__Lachnospiraceae_unclassified.s__Eubacterium_rectale	18.9327541704
ILEUSYN-PWY: L-isoleucine biosynthesis I (from threonine)|g__Akkermansia.s__Akkermansia_muciniphila	15.4736252736
ILEUSYN-PWY: L-isoleucine biosynthesis I (from threonine)|g__Clostridium.s__Clostridium_sp_AM22_11AC	14.9099802575
ILEUSYN-PWY: L-isoleucine biosynthesis I (from threonine)|g__Firmicutes_unclassified.s__Firmicutes_bacterium_CAG_41	14.5714974238
ILEUSYN-PWY: L-isoleucine biosynthesis I (from threonine)|g__Bifidobacterium.s__Bifidobacterium_pseudocatenulatum	14.2722621592
ILEUSYN-PWY: L-isoleucine biosynthesis I (from threonine)|g__Agathobaculum.s__Agathobaculum_butyriciproducens	13.1576202782
ILEUSYN-PWY: L-isoleucine biosynthesis I (from threonine)|g__Intestinimonas.s__Intestinimonas_butyriciproducens	12.6731474003
ILEUSYN-PWY: L-isoleucine biosynthesis I (from threonine)|g__Blautia.s__Blautia_hydrogenotrophica	11.5532056900
ILEUSYN-PWY: L-isoleucine biosynthesis I (from threonine)|g__Eubacterium.s__Eubacterium_sp_CAG_274	10.0580843023
ILEUSYN-PWY: L-isoleucine biosynthesis I (from threonine)|g__Bacteroides.s__Bacteroides_fragilis	9.5066633872
ILEUSYN-PWY: L-isoleucine biosynthesis I (from threonine)|g__Eggerthella.s__Eggerthella_lenta	8.5307383248
ILEUSYN-PWY: L-isoleucine biosynthesis I (from threonine)|g__Clostridioides.s__Clostridioides_difficile	7.1994124682
ILEUSYN-PWY: L-isoleucine biosynthesis I (from threonine)|g__Porphyromonas.s__Porphyromonas_sp_31_2	6.7144087431
ILEUSYN-PWY: L-isoleucine biosynthesis I (from threonine)|g__Bacteroides.s__Bacteroides_caecimuris	3.3311290571
ILEUSYN-PWY: L-isoleucine biosynthesis I (from threonine)|g__Bacteroides.s__Bacteroides_sp_D2	2.4989134408
ILEUSYN-PWY: L-isoleucine biosynthesis I (from threonine)|g__Lachnoclostridium.s__Clostridium_bolteae	1.6409134418
COMPLETE-ARO-PWY: superpathway of aromatic amino acid biosynthesis	10970.8199574846
COMPLETE-ARO-PWY: superpathway of aromatic amino acid biosynthesis|unclassified	913.9289586981
COMPLETE-ARO-PWY: superpathway of aromatic amino acid biosynthesis|g__Bifidobacterium.s__Bifidobacterium_longum	272.7723443018
COMPLETE-ARO-PWY: superpathway of aromatic amino acid biosynthesis|g__Blautia.s__Blautia_obeum	268.1166901243
COMPLETE-ARO-PWY: superpathway of aromatic amino acid biosynthesis|g__Parabacteroides.s__Parabacteroides_merdae	175.0284902710
COMPLETE-ARO-PWY: superpathway of aromatic amino acid biosynthesis|g__Eubacterium.s__Eubacterium_sp_36_13	138.4404507059
COMPLETE-ARO-PWY: superpathway of aromatic amino acid biosynthesis|g__Anaerostipes.s__Anaerostipes_hadrus	127.7548877635
COMPLETE-ARO-PWY: superpathway of aromatic amino acid biosynthesis|g__Blautia.s__Ruminococcus_torques	116.6492373289
COMPLETE-ARO-PWY: superpathway of aromatic amino acid biosynthesis|g__Fusicatenibacter.s__Fusicatenibacter_saccharivorans	104.4057663863
COMPLETE-ARO-PWY: superpathway of aromatic amino acid biosynthesis|g__Dorea.s__Dorea_longicatena	98.6109411907
COMPLETE-ARO-PWY: superpathway of aromatic amino acid biosynthesis|g__Firmicutes_unclassified.s__Firmicutes_bacterium_CAG_56	90.3010870835
COMPLETE-ARO-PWY: superpathway of aromatic amino acid biosynthesis|g__Catenibacterium.s__Catenibacterium_mitsuokai	71.8981642902
COMPLETE-ARO-PWY: superpathway of aromatic amino acid biosynthesis|g__Roseburia.s__Roseburia_faecis	70.6773889176
COMPLETE-ARO-PWY: superpathway of aromatic amino acid biosynthesis|g__Blautia.s__Blautia_wexlerae	69.5563614064
COMPLETE-ARO-PWY: superpathway of aromatic amino acid biosynthesis|g__Roseburia.s__Roseburia_hominis	48.9613934207
COMPLETE-ARO-PWY: superpathway of aromatic amino acid biosynthesis|g__Eubacterium.s__Eubacterium_hallii	46.3074130556
COMPLETE-ARO-PWY: superpathway of aromatic amino acid biosynthesis|g__Eubacterium.s__Eubacterium_eligens	33.4247794402
COMPLETE-ARO-PWY: superpathway of aromatic amino acid biosynthesis|g__Eubacterium.s__Eubacterium_ventriosum	31.0734414358
COMPLETE-ARO-PWY: superpathway of aromatic amino acid biosynthesis|g__Coprococcus.s__Coprococcus_comes	30.4251133749
COMPLETE-ARO-PWY: superpathway of aromatic amino acid biosynthesis|g__Parabacteroides.s__Parabacteroides_distasonis	16.4153064752
COMPLETE-ARO-PWY: superpathway of aromatic amino acid biosynthesis|g__Blautia.s__Blautia_sp_AF19_10LB	12.2277319862
COMPLETE-ARO-PWY: superpathway of aromatic amino acid biosynthesis|g__Blautia.s__Blautia_sp_CAG_52	9.3713423606
COMPLETE-ARO-PWY: superpathway of aromatic amino acid biosynthesis|g__Eubacterium.s__Eubacterium_ramulus	8.8323680426
COMPLETE-ARO-PWY: superpathway of aromatic amino acid biosynthesis|g__Bifidobacterium.s__Bifidobacterium_pseudocatenulatum	4.2228889036
TRNA-CHARGING-PWY: tRNA charging	10680.2383427264
TRNA-CHARGING-PWY: tRNA charging|unclassified	872.5166300323
TRNA-CHARGING-PWY: tRNA charging|g__Faecalibacterium.s__Faecalibacterium_prausnitzii	665.1379477494
TRNA-CHARGING-PWY: tRNA charging|g__Ruminococcus.s__Ruminococcus_sp_CAG_177	442.3127716755
TRNA-CHARGING-PWY: tRNA charging|g__Bacteroides.s__Bacteroides_vulgatus	440.8400717020
TRNA-CHARGING-PWY: tRNA charging|g__Anaerostipes.s__Anaerostipes_hadrus	245.6075405621
TRNA-CHARGING-PWY: tRNA charging|g__Bacteroides.s__Bacteroides_plebeius	237.3818541285
TRNA-CHARGING-PWY: tRNA charging|g__Parabacteroides.s__Parabacteroides_merdae	211.6241675476
TRNA-CHARGING-PWY: tRNA charging|g__Alistipes.s__Alistipes_finegoldii	186.4691491027
TRNA-CHARGING-PWY: tRNA charging|g__Catenibacterium.s__Catenibacterium_mitsuokai	154.7687538276
TRNA-CHARGING-PWY: tRNA charging|g__Gemmiger.s__Gemmiger_formicilis	113.7008939375
TRNA-CHARGING-PWY: tRNA charging|g__Fusicatenibacter.s__Fusicatenibacter_saccharivorans	95.2874031010
TRNA-CHARGING-PWY: tRNA charging|g__Bacteroides.s__Bacteroides_uniformis	87.2768917301
TRNA-CHARGING-PWY: tRNA charging|g__Blautia.s__Ruminococcus_torques	69.6534801697
TRNA-CHARGING-PWY: tRNA charging|g__Ruminococcaceae_unclassified.s__Clostridium_leptum	51.5509694167
TRNA-CHARGING-PWY: tRNA charging|g__Bacteroides.s__Bacteroides_sp_D2	49.8293624847
TRNA-CHARGING-PWY: tRNA charging|g__Bacteroides.s__Bacteroides_thetaiotaomicron	44.3062835721
TRNA-CHARGING-PWY: tRNA charging|g__Prevotella.s__Prevotella_copri	43.3331303452
TRNA-CHARGING-PWY: tRNA charging|g__Eubacterium.s__Eubacterium_hallii	40.1339194152
TRNA-CHARGING-PWY: tRNA charging|g__Parabacteroides.s__Parabacteroides_goldsteinii	38.8287068172
TRNA-CHARGING-PWY: tRNA charging|g__Subdoligranulum.s__Subdoligranulum_sp_APC924_74	38.2561086839
TRNA-CHARGING-PWY: tRNA charging|g__Roseburia.s__Roseburia_hominis	30.8144343112
TRNA-CHARGING-PWY: tRNA charging|g__Coprococcus.s__Coprococcus_catus	28.3384381288
TRNA-CHARGING-PWY: tRNA charging|g__Lawsonibacter.s__Lawsonibacter_asaccharolyticus	26.8444283042
TRNA-CHARGING-PWY: tRNA charging|g__Bacteroides.s__Bacteroides_ovatus	24.6893809000
TRNA-CHARGING-PWY: tRNA charging|g__Flavonifractor.s__Flavonifractor_plautii	21.1591788630
TRNA-CHARGING-PWY: tRNA charging|g__Parabacteroides.s__Parabacteroides_distasonis	15.9480289597
TRNA-CHARGING-PWY: tRNA charging|g__Romboutsia.s__Romboutsia_ilealis	14.2910049484
TRNA-CHARGING-PWY: tRNA charging|g__Lachnospiraceae_unclassified.s__Eubacterium_rectale	13.3962952574
TRNA-CHARGING-PWY: tRNA charging|g__Eubacterium.s__Eubacterium_ramulus	12.7943551115
TRNA-CHARGING-PWY: tRNA charging|g__Bacteroides.s__Bacteroides_fragilis	3.5376999767
PWY-6385: peptidoglycan biosynthesis III (mycobacteria)	10670.8934128363
PWY-6385: peptidoglycan biosynthesis III (mycobacteria)|g__Ruminococcus.s__Ruminococcus_bicirculans	1325.6280486881
PWY-6385: peptidoglycan biosynthesis III (mycobacteria)|g__Bifidobacterium.s__Bifidobacterium_adolescentis	1304.3428297748
PWY-6385: peptidoglycan biosynthesis III (mycobacteria)|unclassified	1104.5199272160
PWY-6385: peptidoglycan biosynthesis III (mycobacteria)|g__Bacteroides.s__Bacteroides_vulgatus	468.1130565462
PWY-6385: peptidoglycan biosynthesis III (mycobacteria)|g__Dialister.s__Dialister_succinatiphilus	357.7874532792
PWY-6385: peptidoglycan biosynthesis III (mycobacteria)|g__Bacteroides.s__Bacteroides_stercoris	311.7541248273
PWY-6385: peptidoglycan biosynthesis III (mycobacteria)|g__Mesosutterella.s__Mesosutterella_multiformis	271.5888513014
PWY-6385: peptidoglycan biosynthesis III (mycobacteria)|g__Firmicutes_unclassified.s__Firmicutes_bacterium_CAG_83	251.8610927251
PWY-6385: peptidoglycan biosynthesis III (mycobacteria)|g__Bacteroides.s__Bacteroides_plebeius	249.6162715755
PWY-6385: peptidoglycan biosynthesis III (mycobacteria)|g__Blautia.s__Blautia_obeum	235.7518850206
PWY-6385: peptidoglycan biosynthesis III (mycobacteria)|g__Catenibacterium.s__Catenibacterium_mitsuokai	210.5141421054
PWY-6385: peptidoglycan biosynthesis III (mycobacteria)|g__Parabacteroides.s__Parabacteroides_merdae	209.2935462070
PWY-6385: peptidoglycan biosynthesis III (mycobacteria)|g__Blautia.s__Ruminococcus_torques	145.4963249796
PWY-6385: peptidoglycan biosynthesis III (mycobacteria)|g__Eubacterium.s__Eubacterium_sp_36_13	141.2958126207
PWY-6385: peptidoglycan biosynthesis III (mycobacteria)|g__Dorea.s__Dorea_longicatena	130.1570892330
PWY-6385: peptidoglycan biosynthesis III (mycobacteria)|g__Anaerostipes.s__Anaerostipes_hadrus	128.7207778955
PWY-6385: peptidoglycan biosynthesis III (mycobacteria)|g__Faecalibacterium.s__Faecalibacterium_prausnitzii	126.1963120336
PWY-6385: peptidoglycan biosynthesis III (mycobacteria)|g__Firmicutes_unclassified.s__Firmicutes_bacterium_CAG_56	103.0007982021
PWY-6385: peptidoglycan biosynthesis III (mycobacteria)|g__Bacteroides.s__Bacteroides_uniformis	100.7813372721
PWY-6385: peptidoglycan biosynthesis III (mycobacteria)|g__Prevotella.s__Prevotella_copri	98.2627416938
PWY-6385: peptidoglycan biosynthesis III (mycobacteria)|g__Fusicatenibacter.s__Fusicatenibacter_saccharivorans	93.4240839377
PWY-6385: peptidoglycan biosynthesis III (mycobacteria)|g__Bacteroides.s__Bacteroides_ovatus	86.6562062312
PWY-6385: peptidoglycan biosynthesis III (mycobacteria)|g__Bilophila.s__Bilophila_wadsworthia	73.0850741566
PWY-6385: peptidoglycan biosynthesis III (mycobacteria)|g__Blautia.s__Blautia_wexlerae	72.4054569003
PWY-6385: peptidoglycan biosynthesis III (mycobacteria)|g__Roseburia.s__Roseburia_faecis	58.9896340824
PWY-6385: peptidoglycan biosynthesis III (mycobacteria)|g__Ruminococcaceae_unclassified.s__Clostridium_leptum	46.9051713668
PWY-6385: peptidoglycan biosynthesis III (mycobacteria)|g__Parabacteroides.s__Parabacteroides_goldsteinii	45.2659213724
PWY-6385: peptidoglycan biosynthesis III (mycobacteria)|g__Alistipes.s__Alistipes_finegoldii	45.1929186612
PWY-6385: peptidoglycan biosynthesis III (mycobacteria)|g__Clostridium.s__Clostridium_sp_AF36_4	43.8159589346
PWY-6385: peptidoglycan biosynthesis III (mycobacteria)|g__Bacteroides.s__Bacteroides_thetaiotaomicron	43.3981707800
PWY-6385: peptidoglycan biosynthesis III (mycobacteria)|g__Senegalimassilia.s__Senegalimassilia_anaerobia	33.8072572117
PWY-6385: peptidoglycan biosynthesis III (mycobacteria)|g__Dorea.s__Dorea_formicigenerans	33.2857442112
PWY-6385: peptidoglycan biosynthesis III (mycobacteria)|g__Roseburia.s__Roseburia_hominis	29.0028494593
PWY-6385: peptidoglycan biosynthesis III (mycobacteria)|g__Flavonifractor.s__Flavonifractor_plautii	28.6316557333
PWY-6385: peptidoglycan biosynthesis III (mycobacteria)|g__Blautia.s__Blautia_sp_CAG_52	27.7882615959
PWY-6385: peptidoglycan biosynthesis III (mycobacteria)|g__Eubacterium.s__Eubacterium_eligens	27.5176861048
PWY-6385: peptidoglycan biosynthesis III (mycobacteria)|g__Eubacterium.s__Eubacterium_ventriosum	26.8641850008
PWY-6385: peptidoglycan biosynthesis III (mycobacteria)|g__Parabacteroides.s__Parabacteroides_distasonis	25.1311852793
PWY-6385: peptidoglycan biosynthesis III (mycobacteria)|g__Eubacterium.s__Eubacterium_hallii	24.7741217970
PWY-6385: peptidoglycan biosynthesis III (mycobacteria)|g__Lawsonibacter.s__Lawsonibacter_asaccharolyticus	24.1227477217
PWY-6385: peptidoglycan biosynthesis III (mycobacteria)|g__Coprococcus.s__Coprococcus_comes	23.5406619011
PWY-6385: peptidoglycan biosynthesis III (mycobacteria)|g__Firmicutes_unclassified.s__Firmicutes_bacterium_CAG_102	20.1421107525
PWY-6385: peptidoglycan biosynthesis III (mycobacteria)|g__Eubacterium.s__Eubacterium_sp_CAG_38	19.1236691357
PWY-6385: peptidoglycan biosynthesis III (mycobacteria)|g__Tyzzerella.s__Tyzzerella_sp	17.6251701011
PWY-6385: peptidoglycan biosynthesis III (mycobacteria)|g__Escherichia.s__Escherichia_coli	17.3660927537
PWY-6385: peptidoglycan biosynthesis III (mycobacteria)|g__Ruthenibacterium.s__Ruthenibacterium_lactatiformans	17.1581341014
PWY-6385: peptidoglycan biosynthesis III (mycobacteria)|g__Lachnospiraceae_unclassified.s__Eubacterium_rectale	13.7169425703
PWY-6385: peptidoglycan biosynthesis III (mycobacteria)|g__Firmicutes_unclassified.s__Firmicutes_bacterium_CAG_41	13.4043146761
PWY-6385: peptidoglycan biosynthesis III (mycobacteria)|g__Porphyromonas.s__Porphyromonas_sp_31_2	11.4956307839
PWY-6385: peptidoglycan biosynthesis III (mycobacteria)|g__Eubacterium.s__Eubacterium_ramulus	11.0378370427
PWY-6385: peptidoglycan biosynthesis III (mycobacteria)|g__Intestinimonas.s__Intestinimonas_butyriciproducens	9.9725776280
PWY-6385: peptidoglycan biosynthesis III (mycobacteria)|g__Paraprevotella.s__Paraprevotella_clara	7.6106961076
PWY-6385: peptidoglycan biosynthesis III (mycobacteria)|g__Bacteroides.s__Bacteroides_sp_D2	6.0159931868
PWY-6385: peptidoglycan biosynthesis III (mycobacteria)|g__Alistipes.s__Alistipes_onderdonkii	3.0865996953
COA-PWY-1: superpathway of coenzyme A biosynthesis III (mammals)	10634.2751558752
COA-PWY-1: superpathway of coenzyme A biosynthesis III (mammals)|g__Ruminococcus.s__Ruminococcus_bicirculans	1258.7627667303
COA-PWY-1: superpathway of coenzyme A biosynthesis III (mammals)|unclassified	958.6029377115
COA-PWY-1: superpathway of coenzyme A biosynthesis III (mammals)|g__Bifidobacterium.s__Bifidobacterium_adolescentis	825.8050501931
COA-PWY-1: superpathway of coenzyme A biosynthesis III (mammals)|g__Faecalibacterium.s__Faecalibacterium_prausnitzii	607.7901794906
COA-PWY-1: superpathway of coenzyme A biosynthesis III (mammals)|g__Bacteroides.s__Bacteroides_vulgatus	413.1997867593
COA-PWY-1: superpathway of coenzyme A biosynthesis III (mammals)|g__Bacteroides.s__Bacteroides_stercoris	334.5248657166
COA-PWY-1: superpathway of coenzyme A biosynthesis III (mammals)|g__Dialister.s__Dialister_succinatiphilus	331.8941464860
COA-PWY-1: superpathway of coenzyme A biosynthesis III (mammals)|g__Mesosutterella.s__Mesosutterella_multiformis	268.8738752507
COA-PWY-1: superpathway of coenzyme A biosynthesis III (mammals)|g__Parabacteroides.s__Parabacteroides_merdae	197.4864711635
COA-PWY-1: superpathway of coenzyme A biosynthesis III (mammals)|g__Catenibacterium.s__Catenibacterium_mitsuokai	175.3335864944
COA-PWY-1: superpathway of coenzyme A biosynthesis III (mammals)|g__Anaerostipes.s__Anaerostipes_hadrus	169.4382841463
COA-PWY-1: superpathway of coenzyme A biosynthesis III (mammals)|g__Blautia.s__Blautia_obeum	163.9010115807
COA-PWY-1: superpathway of coenzyme A biosynthesis III (mammals)|g__Bacteroides.s__Bacteroides_plebeius	152.7084832508
COA-PWY-1: superpathway of coenzyme A biosynthesis III (mammals)|g__Eubacterium.s__Eubacterium_sp_36_13	136.5503722074
COA-PWY-1: superpathway of coenzyme A biosynthesis III (mammals)|g__Subdoligranulum.s__Subdoligranulum_sp	92.1455167307
COA-PWY-1: superpathway of coenzyme A biosynthesis III (mammals)|g__Dorea.s__Dorea_longicatena	84.3070473439
COA-PWY-1: superpathway of coenzyme A biosynthesis III (mammals)|g__Firmicutes_unclassified.s__Firmicutes_bacterium_CAG_56	82.5965678018
COA-PWY-1: superpathway of coenzyme A biosynthesis III (mammals)|g__Roseburia.s__Roseburia_faecis	70.9049288961
COA-PWY-1: superpathway of coenzyme A biosynthesis III (mammals)|g__Blautia.s__Ruminococcus_torques	68.5629019240
COA-PWY-1: superpathway of coenzyme A biosynthesis III (mammals)|g__Fusicatenibacter.s__Fusicatenibacter_saccharivorans	67.4309202035
COA-PWY-1: superpathway of coenzyme A biosynthesis III (mammals)|g__Bacteroides.s__Bacteroides_ovatus	67.1267988728
COA-PWY-1: superpathway of coenzyme A biosynthesis III (mammals)|g__Gemmiger.s__Gemmiger_formicilis	64.6824939604
COA-PWY-1: superpathway of coenzyme A biosynthesis III (mammals)|g__Paraprevotella.s__Paraprevotella_clara	61.5742742504
COA-PWY-1: superpathway of coenzyme A biosynthesis III (mammals)|g__Collinsella.s__Collinsella_sp	60.8919106968
COA-PWY-1: superpathway of coenzyme A biosynthesis III (mammals)|g__Collinsella.s__Collinsella_aerofaciens	51.9682332131
COA-PWY-1: superpathway of coenzyme A biosynthesis III (mammals)|g__Bacteroides.s__Bacteroides_uniformis	51.9662267332
COA-PWY-1: superpathway of coenzyme A biosynthesis III (mammals)|g__Dorea.s__Dorea_formicigenerans	50.4569486803
COA-PWY-1: superpathway of coenzyme A biosynthesis III (mammals)|g__Clostridium.s__Clostridium_sp_AF36_4	48.0732586090
COA-PWY-1: superpathway of coenzyme A biosynthesis III (mammals)|g__Clostridium.s__Clostridium_sp_CAG_58	47.8652263756
COA-PWY-1: superpathway of coenzyme A biosynthesis III (mammals)|g__Parabacteroides.s__Parabacteroides_goldsteinii	47.0246884399
COA-PWY-1: superpathway of coenzyme A biosynthesis III (mammals)|g__Bilophila.s__Bilophila_wadsworthia	46.9358001690
COA-PWY-1: superpathway of coenzyme A biosynthesis III (mammals)|g__Blautia.s__Blautia_wexlerae	42.3759282257
COA-PWY-1: superpathway of coenzyme A biosynthesis III (mammals)|g__Bacteroides.s__Bacteroides_thetaiotaomicron	32.0822811924
COA-PWY-1: superpathway of coenzyme A biosynthesis III (mammals)|g__Flavonifractor.s__Flavonifractor_plautii	30.6991977213
COA-PWY-1: superpathway of coenzyme A biosynthesis III (mammals)|g__Parabacteroides.s__Parabacteroides_distasonis	30.5874416550
COA-PWY-1: superpathway of coenzyme A biosynthesis III (mammals)|g__Senegalimassilia.s__Senegalimassilia_anaerobia	29.6968666902
COA-PWY-1: superpathway of coenzyme A biosynthesis III (mammals)|g__Coprococcus.s__Coprococcus_comes	29.4131053188
COA-PWY-1: superpathway of coenzyme A biosynthesis III (mammals)|g__Eubacterium.s__Eubacterium_hallii	25.0794543057
COA-PWY-1: superpathway of coenzyme A biosynthesis III (mammals)|g__Subdoligranulum.s__Subdoligranulum_sp_APC924_74	24.8713306529
COA-PWY-1: superpathway of coenzyme A biosynthesis III (mammals)|g__Eubacterium.s__Eubacterium_ventriosum	21.1467120929
COA-PWY-1: superpathway of coenzyme A biosynthesis III (mammals)|g__Firmicutes_unclassified.s__Firmicutes_bacterium_CAG_102	20.0994162119
COA-PWY-1: superpathway of coenzyme A biosynthesis III (mammals)|g__Eubacterium.s__Eubacterium_eligens	19.6655772192
COA-PWY-1: superpathway of coenzyme A biosynthesis III (mammals)|g__Blautia.s__Blautia_sp_CAG_52	19.6541274872
COA-PWY-1: superpathway of coenzyme A biosynthesis III (mammals)|g__Lawsonibacter.s__Lawsonibacter_asaccharolyticus	18.0246897603
COA-PWY-1: superpathway of coenzyme A biosynthesis III (mammals)|g__Roseburia.s__Roseburia_hominis	17.6697918778
COA-PWY-1: superpathway of coenzyme A biosynthesis III (mammals)|g__Bifidobacterium.s__Bifidobacterium_pseudocatenulatum	12.9188096240
COA-PWY-1: superpathway of coenzyme A biosynthesis III (mammals)|g__Anaerotruncus.s__Anaerotruncus_colihominis	11.2965726883
COA-PWY-1: superpathway of coenzyme A biosynthesis III (mammals)|g__Firmicutes_unclassified.s__Firmicutes_bacterium_CAG_41	11.0633190628
COA-PWY-1: superpathway of coenzyme A biosynthesis III (mammals)|g__Eggerthella.s__Eggerthella_lenta	10.8719795529
COA-PWY-1: superpathway of coenzyme A biosynthesis III (mammals)|g__Tyzzerella.s__Tyzzerella_sp	10.5335420154
COA-PWY-1: superpathway of coenzyme A biosynthesis III (mammals)|g__Bacteroides.s__Bacteroides_sp_D2	7.3764795909
COA-PWY-1: superpathway of coenzyme A biosynthesis III (mammals)|g__Romboutsia.s__Romboutsia_ilealis	6.8665598535
COA-PWY-1: superpathway of coenzyme A biosynthesis III (mammals)|g__Clostridioides.s__Clostridioides_difficile	6.0610433653
COA-PWY-1: superpathway of coenzyme A biosynthesis III (mammals)|g__Olsenella.s__Olsenella_scatoligenes	5.5351481910
PWY-6609: adenine and adenosine salvage III	10439.3915438679
PWY-6609: adenine and adenosine salvage III|g__Ruminococcus.s__Ruminococcus_bicirculans	1377.9987006818
PWY-6609: adenine and adenosine salvage III|unclassified	1326.2895496613
PWY-6609: adenine and adenosine salvage III|g__Ruminococcus.s__Ruminococcus_sp_CAG_177	469.8272827135
PWY-6609: adenine and adenosine salvage III|g__Faecalibacterium.s__Faecalibacterium_prausnitzii	456.0732729220
PWY-6609: adenine and adenosine salvage III|g__Bacteroides.s__Bacteroides_vulgatus	402.1213994009
PWY-6609: adenine and adenosine salvage III|g__Bacteroides.s__Bacteroides_stercoris	294.8331858711
PWY-6609: adenine and adenosine salvage III|g__Alistipes.s__Alistipes_finegoldii	285.7843931803
PWY-6609: adenine and adenosine salvage III|g__Firmicutes_unclassified.s__Firmicutes_bacterium_CAG_103	280.6587701252
PWY-6609: adenine and adenosine salvage III|g__Parabacteroides.s__Parabacteroides_merdae	229.8140863427
PWY-6609: adenine and adenosine salvage III|g__Bacteroides.s__Bacteroides_plebeius	229.7905855629
PWY-6609: adenine and adenosine salvage III|g__Firmicutes_unclassified.s__Firmicutes_bacterium_CAG_83	225.0195799938
PWY-6609: adenine and adenosine salvage III|g__Anaerostipes.s__Anaerostipes_hadrus	220.7073513399
PWY-6609: adenine and adenosine salvage III|g__Blautia.s__Blautia_obeum	173.5396328224
PWY-6609: adenine and adenosine salvage III|g__Bacteroides.s__Bacteroides_uniformis	163.9785790283
PWY-6609: adenine and adenosine salvage III|g__Dorea.s__Dorea_longicatena	142.9879165141
PWY-6609: adenine and adenosine salvage III|g__Fusicatenibacter.s__Fusicatenibacter_saccharivorans	142.1707200142
PWY-6609: adenine and adenosine salvage III|g__Blautia.s__Ruminococcus_torques	130.8918555046
PWY-6609: adenine and adenosine salvage III|g__Eubacterium.s__Eubacterium_sp_36_13	124.0219995997
PWY-6609: adenine and adenosine salvage III|g__Oscillibacter.s__Oscillibacter_sp_57_20	122.5660398895
PWY-6609: adenine and adenosine salvage III|g__Firmicutes_unclassified.s__Firmicutes_bacterium_CAG_56	112.6263369124
PWY-6609: adenine and adenosine salvage III|g__Alistipes.s__Alistipes_sp_58_9_plus	90.8832071067
PWY-6609: adenine and adenosine salvage III|g__Bacteroides.s__Bacteroides_sp_D2	90.0212155481
PWY-6609: adenine and adenosine salvage III|g__Clostridium.s__Clostridium_sp_CAG_58	88.0463769470
PWY-6609: adenine and adenosine salvage III|g__Blautia.s__Blautia_wexlerae	81.0294877265
PWY-6609: adenine and adenosine salvage III|g__Catenibacterium.s__Catenibacterium_mitsuokai	73.7322509303
PWY-6609: adenine and adenosine salvage III|g__Bilophila.s__Bilophila_wadsworthia	68.0270681969
PWY-6609: adenine and adenosine salvage III|g__Roseburia.s__Roseburia_hominis	66.7957178128
PWY-6609: adenine and adenosine salvage III|g__Gemmiger.s__Gemmiger_formicilis	66.5311759523
PWY-6609: adenine and adenosine salvage III|g__Roseburia.s__Roseburia_faecis	66.3672179922
PWY-6609: adenine and adenosine salvage III|g__Ruminococcaceae_unclassified.s__Clostridium_leptum	51.0959265132
PWY-6609: adenine and adenosine salvage III|g__Firmicutes_unclassified.s__Firmicutes_bacterium_CAG_124	49.4552253963
PWY-6609: adenine and adenosine salvage III|g__Subdoligranulum.s__Subdoligranulum_sp	46.4995876479
PWY-6609: adenine and adenosine salvage III|g__Bacteroides.s__Bacteroides_thetaiotaomicron	46.3082068433
PWY-6609: adenine and adenosine salvage III|g__Dorea.s__Dorea_formicigenerans	37.5291793859
PWY-6609: adenine and adenosine salvage III|g__Firmicutes_unclassified.s__Firmicutes_bacterium_CAG_65_45_313	34.8204968950
PWY-6609: adenine and adenosine salvage III|g__Firmicutes_unclassified.s__Firmicutes_bacterium_CAG_102	30.4508478253
PWY-6609: adenine and adenosine salvage III|g__Flavonifractor.s__Flavonifractor_plautii	28.3533397203
PWY-6609: adenine and adenosine salvage III|g__Coprococcus.s__Coprococcus_catus	26.2984878369
PWY-6609: adenine and adenosine salvage III|g__Parabacteroides.s__Parabacteroides_goldsteinii	25.1609561163
PWY-6609: adenine and adenosine salvage III|g__Eubacterium.s__Eubacterium_ventriosum	24.8962655602
PWY-6609: adenine and adenosine salvage III|g__Subdoligranulum.s__Subdoligranulum_sp_APC924_74	24.6490927764
PWY-6609: adenine and adenosine salvage III|g__Coprococcus.s__Coprococcus_comes	23.1509064601
PWY-6609: adenine and adenosine salvage III|g__Eubacterium.s__Eubacterium_ramulus	21.8243434058
PWY-6609: adenine and adenosine salvage III|g__Parabacteroides.s__Parabacteroides_distasonis	21.2340360055
PWY-6609: adenine and adenosine salvage III|g__Tyzzerella.s__Tyzzerella_sp	19.8511166253
PWY-6609: adenine and adenosine salvage III|g__Romboutsia.s__Romboutsia_ilealis	19.3708052790
PWY-6609: adenine and adenosine salvage III|g__Clostridium.s__Clostridium_sp_AF36_4	18.1119732917
PWY-6609: adenine and adenosine salvage III|g__Ruthenibacterium.s__Ruthenibacterium_lactatiformans	16.3026729328
PWY-6609: adenine and adenosine salvage III|g__Blautia.s__Blautia_sp_CAG_52	13.5593220339
PWY-6609: adenine and adenosine salvage III|g__Porphyromonas.s__Porphyromonas_sp_31_2	12.5296130561
PWY-6609: adenine and adenosine salvage III|g__Clostridiales_unclassified.s__Clostridiales_bacterium_KLE1615	12.2657580920
PWY-6609: adenine and adenosine salvage III|g__Escherichia.s__Escherichia_coli	10.6732285132
PWY-6609: adenine and adenosine salvage III|g__Olsenella.s__Olsenella_scatoligenes	10.2525253872
PWY-6609: adenine and adenosine salvage III|g__Eubacterium.s__Eubacterium_sp_CAG_274	10.1339124140
PWY-6609: adenine and adenosine salvage III|g__Lachnospiraceae_unclassified.s__Eubacterium_rectale	9.9585062241
PWY-6609: adenine and adenosine salvage III|g__Anaerotruncus.s__Anaerotruncus_colihominis	9.1725587617
PWY-6609: adenine and adenosine salvage III|g__Clostridium.s__Clostridium_sp_AM22_11AC	9.0898761504
PWY-6609: adenine and adenosine salvage III|g__Blautia.s__Blautia_sp	9.0803611966
PWY-6609: adenine and adenosine salvage III|g__Blautia.s__Blautia_hydrogenotrophica	7.8509256298
PWY-6609: adenine and adenosine salvage III|g__Holdemania.s__Holdemania_filiformis	7.2485653881
PWY-6609: adenine and adenosine salvage III|g__Roseburia.s__Roseburia_inulinivorans	7.0702607159
PWY-6609: adenine and adenosine salvage III|g__Clostridioides.s__Clostridioides_difficile	6.6491203768
PWY-6609: adenine and adenosine salvage III|g__Eggerthella.s__Eggerthella_lenta	6.2007492572
PWY-6609: adenine and adenosine salvage III|g__Gordonibacter.s__Gordonibacter_pamelaeae	5.0071453121
PWY-6609: adenine and adenosine salvage III|g__Hungatella.s__Hungatella_hathewayi	3.2154340836
PWY-6609: adenine and adenosine salvage III|g__Mycobacteroides.s__Mycobacteroides_abscessus	2.7720027720
PWY-6609: adenine and adenosine salvage III|g__Streptococcus.s__Streptococcus_salivarius	2.6263952725
PWY-6609: adenine and adenosine salvage III|g__Streptococcus.s__Streptococcus_equinus	2.3061400980
PWY-6609: adenine and adenosine salvage III|g__Streptococcus.s__Streptococcus_vestibularis	2.1242697823
PWY-6609: adenine and adenosine salvage III|g__Streptococcus.s__Streptococcus_pneumoniae	1.8194223334
PWY-7953: UDP-N-acetylmuramoyl-pentapeptide biosynthesis III (meso-diaminopimelate containing)	10438.5885368379
PWY-7953: UDP-N-acetylmuramoyl-pentapeptide biosynthesis III (meso-diaminopimelate containing)|g__Ruminococcus.s__Ruminococcus_bicirculans	1310.8796642550
PWY-7953: UDP-N-acetylmuramoyl-pentapeptide biosynthesis III (meso-diaminopimelate containing)|unclassified	1061.4124885678
PWY-7953: UDP-N-acetylmuramoyl-pentapeptide biosynthesis III (meso-diaminopimelate containing)|g__Bacteroides.s__Bacteroides_vulgatus	435.9966557165
PWY-7953: UDP-N-acetylmuramoyl-pentapeptide biosynthesis III (meso-diaminopimelate containing)|g__Dialister.s__Dialister_succinatiphilus	357.1357442943
PWY-7953: UDP-N-acetylmuramoyl-pentapeptide biosynthesis III (meso-diaminopimelate containing)|g__Bacteroides.s__Bacteroides_stercoris	289.9185686290
PWY-7953: UDP-N-acetylmuramoyl-pentapeptide biosynthesis III (meso-diaminopimelate containing)|g__Firmicutes_unclassified.s__Firmicutes_bacterium_CAG_83	253.9568336182
PWY-7953: UDP-N-acetylmuramoyl-pentapeptide biosynthesis III (meso-diaminopimelate containing)|g__Blautia.s__Blautia_obeum	234.0096312008
PWY-7953: UDP-N-acetylmuramoyl-pentapeptide biosynthesis III (meso-diaminopimelate containing)|g__Bacteroides.s__Bacteroides_plebeius	226.5683219233
PWY-7953: UDP-N-acetylmuramoyl-pentapeptide biosynthesis III (meso-diaminopimelate containing)|g__Parabacteroides.s__Parabacteroides_merdae	211.5785347844
PWY-7953: UDP-N-acetylmuramoyl-pentapeptide biosynthesis III (meso-diaminopimelate containing)|g__Anaerostipes.s__Anaerostipes_hadrus	177.9958082536
PWY-7953: UDP-N-acetylmuramoyl-pentapeptide biosynthesis III (meso-diaminopimelate containing)|g__Eubacterium.s__Eubacterium_sp_36_13	149.3100488359
PWY-7953: UDP-N-acetylmuramoyl-pentapeptide biosynthesis III (meso-diaminopimelate containing)|g__Blautia.s__Ruminococcus_torques	147.4830565478
PWY-7953: UDP-N-acetylmuramoyl-pentapeptide biosynthesis III (meso-diaminopimelate containing)|g__Catenibacterium.s__Catenibacterium_mitsuokai	135.3872104363
PWY-7953: UDP-N-acetylmuramoyl-pentapeptide biosynthesis III (meso-diaminopimelate containing)|g__Dorea.s__Dorea_longicatena	134.7341781189
PWY-7953: UDP-N-acetylmuramoyl-pentapeptide biosynthesis III (meso-diaminopimelate containing)|g__Firmicutes_unclassified.s__Firmicutes_bacterium_CAG_56	100.7242445308
PWY-7953: UDP-N-acetylmuramoyl-pentapeptide biosynthesis III (meso-diaminopimelate containing)|g__Prevotella.s__Prevotella_copri	92.2251140813
PWY-7953: UDP-N-acetylmuramoyl-pentapeptide biosynthesis III (meso-diaminopimelate containing)|g__Fusicatenibacter.s__Fusicatenibacter_saccharivorans	92.1340418372
PWY-7953: UDP-N-acetylmuramoyl-pentapeptide biosynthesis III (meso-diaminopimelate containing)|g__Blautia.s__Blautia_wexlerae	71.7023502574
PWY-7953: UDP-N-acetylmuramoyl-pentapeptide biosynthesis III (meso-diaminopimelate containing)|g__Bilophila.s__Bilophila_wadsworthia	70.3269793197
PWY-7953: UDP-N-acetylmuramoyl-pentapeptide biosynthesis III (meso-diaminopimelate containing)|g__Bacteroides.s__Bacteroides_uniformis	67.3360232822
PWY-7953: UDP-N-acetylmuramoyl-pentapeptide biosynthesis III (meso-diaminopimelate containing)|g__Roseburia.s__Roseburia_faecis	58.2408753936
PWY-7953: UDP-N-acetylmuramoyl-pentapeptide biosynthesis III (meso-diaminopimelate containing)|g__Clostridium.s__Clostridium_sp_CAG_58	47.5319009017
PWY-7953: UDP-N-acetylmuramoyl-pentapeptide biosynthesis III (meso-diaminopimelate containing)|g__Clostridium.s__Clostridium_sp_AF36_4	43.9546981697
PWY-7953: UDP-N-acetylmuramoyl-pentapeptide biosynthesis III (meso-diaminopimelate containing)|g__Alistipes.s__Alistipes_finegoldii	42.4577003668
PWY-7953: UDP-N-acetylmuramoyl-pentapeptide biosynthesis III (meso-diaminopimelate containing)|g__Bacteroides.s__Bacteroides_thetaiotaomicron	40.6554858365
PWY-7953: UDP-N-acetylmuramoyl-pentapeptide biosynthesis III (meso-diaminopimelate containing)|g__Senegalimassilia.s__Senegalimassilia_anaerobia	34.1884097816
PWY-7953: UDP-N-acetylmuramoyl-pentapeptide biosynthesis III (meso-diaminopimelate containing)|g__Roseburia.s__Roseburia_hominis	33.4937687162
PWY-7953: UDP-N-acetylmuramoyl-pentapeptide biosynthesis III (meso-diaminopimelate containing)|g__Parabacteroides.s__Parabacteroides_goldsteinii	33.2550606203
PWY-7953: UDP-N-acetylmuramoyl-pentapeptide biosynthesis III (meso-diaminopimelate containing)|g__Dorea.s__Dorea_formicigenerans	33.2408178051
PWY-7953: UDP-N-acetylmuramoyl-pentapeptide biosynthesis III (meso-diaminopimelate containing)|g__Eubacterium.s__Eubacterium_eligens	31.7341352719
PWY-7953: UDP-N-acetylmuramoyl-pentapeptide biosynthesis III (meso-diaminopimelate containing)|g__Coprococcus.s__Coprococcus_catus	28.8836819673
PWY-7953: UDP-N-acetylmuramoyl-pentapeptide biosynthesis III (meso-diaminopimelate containing)|g__Blautia.s__Blautia_sp_CAG_52	27.4957767977
PWY-7953: UDP-N-acetylmuramoyl-pentapeptide biosynthesis III (meso-diaminopimelate containing)|g__Firmicutes_unclassified.s__Firmicutes_bacterium_CAG_124	25.9451060288
PWY-7953: UDP-N-acetylmuramoyl-pentapeptide biosynthesis III (meso-diaminopimelate containing)|g__Flavonifractor.s__Flavonifractor_plautii	25.0380341817
PWY-7953: UDP-N-acetylmuramoyl-pentapeptide biosynthesis III (meso-diaminopimelate containing)|g__Lawsonibacter.s__Lawsonibacter_asaccharolyticus	24.1950989014
PWY-7953: UDP-N-acetylmuramoyl-pentapeptide biosynthesis III (meso-diaminopimelate containing)|g__Eubacterium.s__Eubacterium_ventriosum	24.0893249073
PWY-7953: UDP-N-acetylmuramoyl-pentapeptide biosynthesis III (meso-diaminopimelate containing)|g__Eubacterium.s__Eubacterium_hallii	23.2565951519
PWY-7953: UDP-N-acetylmuramoyl-pentapeptide biosynthesis III (meso-diaminopimelate containing)|g__Coprococcus.s__Coprococcus_comes	22.6951659358
PWY-7953: UDP-N-acetylmuramoyl-pentapeptide biosynthesis III (meso-diaminopimelate containing)|g__Parabacteroides.s__Parabacteroides_distasonis	22.0480003421
PWY-7953: UDP-N-acetylmuramoyl-pentapeptide biosynthesis III (meso-diaminopimelate containing)|g__Firmicutes_unclassified.s__Firmicutes_bacterium_CAG_102	20.1420220697
PWY-7953: UDP-N-acetylmuramoyl-pentapeptide biosynthesis III (meso-diaminopimelate containing)|g__Eubacterium.s__Eubacterium_sp_CAG_38	20.0826979473
PWY-7953: UDP-N-acetylmuramoyl-pentapeptide biosynthesis III (meso-diaminopimelate containing)|g__Ruthenibacterium.s__Ruthenibacterium_lactatiformans	17.5537160211
PWY-7953: UDP-N-acetylmuramoyl-pentapeptide biosynthesis III (meso-diaminopimelate containing)|g__Tyzzerella.s__Tyzzerella_sp	15.8272954425
PWY-7953: UDP-N-acetylmuramoyl-pentapeptide biosynthesis III (meso-diaminopimelate containing)|g__Escherichia.s__Escherichia_coli	14.9388246452
PWY-7953: UDP-N-acetylmuramoyl-pentapeptide biosynthesis III (meso-diaminopimelate containing)|g__Akkermansia.s__Akkermansia_muciniphila	14.6328371349
PWY-7953: UDP-N-acetylmuramoyl-pentapeptide biosynthesis III (meso-diaminopimelate containing)|g__Firmicutes_unclassified.s__Firmicutes_bacterium_CAG_41	11.8974274372
PWY-7953: UDP-N-acetylmuramoyl-pentapeptide biosynthesis III (meso-diaminopimelate containing)|g__Lachnospiraceae_unclassified.s__Eubacterium_rectale	11.8769042375
PWY-7953: UDP-N-acetylmuramoyl-pentapeptide biosynthesis III (meso-diaminopimelate containing)|g__Eubacterium.s__Eubacterium_ramulus	11.4981741402
PWY-7953: UDP-N-acetylmuramoyl-pentapeptide biosynthesis III (meso-diaminopimelate containing)|g__Porphyromonas.s__Porphyromonas_sp_31_2	9.6861985376
PWY-7953: UDP-N-acetylmuramoyl-pentapeptide biosynthesis III (meso-diaminopimelate containing)|g__Intestinimonas.s__Intestinimonas_butyriciproducens	9.3369671431
PWY-7953: UDP-N-acetylmuramoyl-pentapeptide biosynthesis III (meso-diaminopimelate containing)|g__Alistipes.s__Alistipes_onderdonkii	2.4864621670
ARGSYN-PWY: L-arginine biosynthesis I (via L-ornithine)	10370.0831404573
ARGSYN-PWY: L-arginine biosynthesis I (via L-ornithine)|g__Ruminococcus.s__Ruminococcus_bicirculans	1426.2004875384
ARGSYN-PWY: L-arginine biosynthesis I (via L-ornithine)|g__Bifidobacterium.s__Bifidobacterium_adolescentis	973.4364046222
ARGSYN-PWY: L-arginine biosynthesis I (via L-ornithine)|unclassified	919.8872299129
ARGSYN-PWY: L-arginine biosynthesis I (via L-ornithine)|g__Faecalibacterium.s__Faecalibacterium_prausnitzii	861.0599482431
ARGSYN-PWY: L-arginine biosynthesis I (via L-ornithine)|g__Alistipes.s__Alistipes_finegoldii	279.6677523466
ARGSYN-PWY: L-arginine biosynthesis I (via L-ornithine)|g__Bifidobacterium.s__Bifidobacterium_longum	262.1222347084
ARGSYN-PWY: L-arginine biosynthesis I (via L-ornithine)|g__Anaerostipes.s__Anaerostipes_hadrus	229.9492183595
ARGSYN-PWY: L-arginine biosynthesis I (via L-ornithine)|g__Collinsella.s__Collinsella_aerofaciens	188.0879883911
ARGSYN-PWY: L-arginine biosynthesis I (via L-ornithine)|g__Blautia.s__Ruminococcus_torques	131.0929228372
ARGSYN-PWY: L-arginine biosynthesis I (via L-ornithine)|g__Dorea.s__Dorea_longicatena	128.9711390179
ARGSYN-PWY: L-arginine biosynthesis I (via L-ornithine)|g__Blautia.s__Blautia_wexlerae	125.0947300119
ARGSYN-PWY: L-arginine biosynthesis I (via L-ornithine)|g__Eubacterium.s__Eubacterium_sp_36_13	124.9217763325
ARGSYN-PWY: L-arginine biosynthesis I (via L-ornithine)|g__Gemmiger.s__Gemmiger_formicilis	102.3091381490
ARGSYN-PWY: L-arginine biosynthesis I (via L-ornithine)|g__Blautia.s__Blautia_obeum	96.6587422169
ARGSYN-PWY: L-arginine biosynthesis I (via L-ornithine)|g__Firmicutes_unclassified.s__Firmicutes_bacterium_CAG_56	80.5339655926
ARGSYN-PWY: L-arginine biosynthesis I (via L-ornithine)|g__Fusicatenibacter.s__Fusicatenibacter_saccharivorans	78.5897000045
ARGSYN-PWY: L-arginine biosynthesis I (via L-ornithine)|g__Roseburia.s__Roseburia_faecis	63.8404826115
ARGSYN-PWY: L-arginine biosynthesis I (via L-ornithine)|g__Ruminococcaceae_unclassified.s__Clostridium_leptum	56.3346968475
ARGSYN-PWY: L-arginine biosynthesis I (via L-ornithine)|g__Catenibacterium.s__Catenibacterium_mitsuokai	55.3655165353
ARGSYN-PWY: L-arginine biosynthesis I (via L-ornithine)|g__Firmicutes_unclassified.s__Firmicutes_bacterium_CAG_65_45_313	54.6094773753
ARGSYN-PWY: L-arginine biosynthesis I (via L-ornithine)|g__Roseburia.s__Roseburia_hominis	51.7583307440
ARGSYN-PWY: L-arginine biosynthesis I (via L-ornithine)|g__Clostridium.s__Clostridium_sp_AF36_4	49.7159047699
ARGSYN-PWY: L-arginine biosynthesis I (via L-ornithine)|g__Subdoligranulum.s__Subdoligranulum_sp	42.2003173229
ARGSYN-PWY: L-arginine biosynthesis I (via L-ornithine)|g__Eubacterium.s__Eubacterium_hallii	38.3603745932
ARGSYN-PWY: L-arginine biosynthesis I (via L-ornithine)|g__Eubacterium.s__Eubacterium_ventriosum	35.4731498583
ARGSYN-PWY: L-arginine biosynthesis I (via L-ornithine)|g__Dorea.s__Dorea_formicigenerans	34.5104604596
ARGSYN-PWY: L-arginine biosynthesis I (via L-ornithine)|g__Eubacterium.s__Eubacterium_eligens	33.4330636855
ARGSYN-PWY: L-arginine biosynthesis I (via L-ornithine)|g__Blautia.s__Blautia_sp_CAG_52	27.2847060217
ARGSYN-PWY: L-arginine biosynthesis I (via L-ornithine)|g__Subdoligranulum.s__Subdoligranulum_sp_APC924_74	26.7587157358
ARGSYN-PWY: L-arginine biosynthesis I (via L-ornithine)|g__Coprococcus.s__Coprococcus_comes	25.4459275596
ARGSYN-PWY: L-arginine biosynthesis I (via L-ornithine)|g__Flavonifractor.s__Flavonifractor_plautii	19.9293219413
ARGSYN-PWY: L-arginine biosynthesis I (via L-ornithine)|g__Eubacterium.s__Eubacterium_sp_CAG_38	14.6507914451
ARGSYN-PWY: L-arginine biosynthesis I (via L-ornithine)|g__Clostridium.s__Clostridium_sp_AM22_11AC	13.3345396621
ARGSYN-PWY: L-arginine biosynthesis I (via L-ornithine)|g__Coprococcus.s__Coprococcus_catus	12.9516631184
ARGSYN-PWY: L-arginine biosynthesis I (via L-ornithine)|g__Ruminococcus.s__Ruminococcus_sp_CAG_330	12.0462860733
ARGSYN-PWY: L-arginine biosynthesis I (via L-ornithine)|g__Lachnospiraceae_unclassified.s__Eubacterium_rectale	10.9449829042
ARGSYN-PWY: L-arginine biosynthesis I (via L-ornithine)|g__Eubacterium.s__Eubacterium_sp_CAG_274	10.9327856689
ARGSYN-PWY: L-arginine biosynthesis I (via L-ornithine)|g__Escherichia.s__Escherichia_coli	10.6060082533
ARGSYN-PWY: L-arginine biosynthesis I (via L-ornithine)|g__Firmicutes_unclassified.s__Firmicutes_bacterium_CAG_102	10.5771704181
ARGSYN-PWY: L-arginine biosynthesis I (via L-ornithine)|g__Blautia.s__Blautia_sp_AF19_10LB	10.3368971975
ARGSYN-PWY: L-arginine biosynthesis I (via L-ornithine)|g__Eubacterium.s__Eubacterium_ramulus	9.6335255427
ARGSYN-PWY: L-arginine biosynthesis I (via L-ornithine)|g__Blautia.s__Blautia_hydrogenotrophica	7.9662782172
ARGSYN-PWY: L-arginine biosynthesis I (via L-ornithine)|g__Bifidobacterium.s__Bifidobacterium_pseudocatenulatum	4.2034225321
PWY-5941: glycogen degradation II	10360.5749291159
PWY-5941: glycogen degradation II|g__Bifidobacterium.s__Bifidobacterium_adolescentis	1360.5659983308
PWY-5941: glycogen degradation II|g__Faecalibacterium.s__Faecalibacterium_prausnitzii	1121.8892042835
PWY-5941: glycogen degradation II|unclassified	1010.1364351855
PWY-5941: glycogen degradation II|g__Bifidobacterium.s__Bifidobacterium_longum	357.5891119823
PWY-5941: glycogen degradation II|g__Blautia.s__Blautia_obeum	311.9024565116
PWY-5941: glycogen degradation II|g__Anaerostipes.s__Anaerostipes_hadrus	285.4613271877
PWY-5941: glycogen degradation II|g__Collinsella.s__Collinsella_aerofaciens	248.3374114058
PWY-5941: glycogen degradation II|g__Dorea.s__Dorea_longicatena	243.6510097091
PWY-5941: glycogen degradation II|g__Blautia.s__Blautia_wexlerae	127.6935548384
PWY-5941: glycogen degradation II|g__Catenibacterium.s__Catenibacterium_mitsuokai	121.9450246267
PWY-5941: glycogen degradation II|g__Blautia.s__Ruminococcus_torques	118.4176934304
PWY-5941: glycogen degradation II|g__Fusicatenibacter.s__Fusicatenibacter_saccharivorans	117.0163418929
PWY-5941: glycogen degradation II|g__Roseburia.s__Roseburia_faecis	111.8771932120
PWY-5941: glycogen degradation II|g__Eubacterium.s__Eubacterium_hallii	98.4533203023
PWY-5941: glycogen degradation II|g__Roseburia.s__Roseburia_hominis	81.6000946132
PWY-5941: glycogen degradation II|g__Dorea.s__Dorea_formicigenerans	56.0133435727
PWY-5941: glycogen degradation II|g__Bacteroides.s__Bacteroides_thetaiotaomicron	48.0460277121
PWY-5941: glycogen degradation II|g__Bacteroides.s__Bacteroides_ovatus	41.5028146352
PWY-5941: glycogen degradation II|g__Eubacterium.s__Eubacterium_eligens	40.4002615408
PWY-5941: glycogen degradation II|g__Blautia.s__Blautia_sp	40.3668752072
PWY-5941: glycogen degradation II|g__Blautia.s__Blautia_sp_CAG_52	33.2000701056
PWY-5941: glycogen degradation II|g__Coprococcus.s__Coprococcus_comes	30.0415401257
PWY-5941: glycogen degradation II|g__Flavonifractor.s__Flavonifractor_plautii	25.2118764934
PWY-5941: glycogen degradation II|g__Coprococcus.s__Coprococcus_catus	23.9148592890
PWY-5941: glycogen degradation II|g__Clostridiales_unclassified.s__Clostridiales_bacterium_KLE1615	23.4658297214
PWY-5941: glycogen degradation II|g__Bifidobacterium.s__Bifidobacterium_pseudocatenulatum	17.1644935646
PWY-5941: glycogen degradation II|g__Blautia.s__Blautia_hydrogenotrophica	14.1775043187
PWY-5941: glycogen degradation II|g__Bacteroides.s__Bacteroides_fragilis	7.2689992194
PWY-5941: glycogen degradation II|g__Blautia.s__Blautia_sp_AF19_10LB	4.2313268911
PWY-5941: glycogen degradation II|g__Bacteroides.s__Bacteroides_xylanisolvens	4.2010480731
PWY-5941: glycogen degradation II|g__Bifidobacterium.s__Bifidobacterium_breve	4.0496009952
ARGSYNBSUB-PWY: L-arginine biosynthesis II (acetyl cycle)	10290.5855666870
ARGSYNBSUB-PWY: L-arginine biosynthesis II (acetyl cycle)|g__Ruminococcus.s__Ruminococcus_bicirculans	1469.1291325236
ARGSYNBSUB-PWY: L-arginine biosynthesis II (acetyl cycle)|g__Bifidobacterium.s__Bifidobacterium_adolescentis	1045.6450415642
ARGSYNBSUB-PWY: L-arginine biosynthesis II (acetyl cycle)|unclassified	1027.9782690120
ARGSYNBSUB-PWY: L-arginine biosynthesis II (acetyl cycle)|g__Faecalibacterium.s__Faecalibacterium_prausnitzii	830.5136417374
ARGSYNBSUB-PWY: L-arginine biosynthesis II (acetyl cycle)|g__Mesosutterella.s__Mesosutterella_multiformis	306.4332519539
ARGSYNBSUB-PWY: L-arginine biosynthesis II (acetyl cycle)|g__Bifidobacterium.s__Bifidobacterium_longum	251.3005489092
ARGSYNBSUB-PWY: L-arginine biosynthesis II (acetyl cycle)|g__Anaerostipes.s__Anaerostipes_hadrus	247.3654492406
ARGSYNBSUB-PWY: L-arginine biosynthesis II (acetyl cycle)|g__Collinsella.s__Collinsella_aerofaciens	173.7265912975
ARGSYNBSUB-PWY: L-arginine biosynthesis II (acetyl cycle)|g__Eubacterium.s__Eubacterium_sp_36_13	137.2659756103
ARGSYNBSUB-PWY: L-arginine biosynthesis II (acetyl cycle)|g__Blautia.s__Ruminococcus_torques	135.2022169499
ARGSYNBSUB-PWY: L-arginine biosynthesis II (acetyl cycle)|g__Dorea.s__Dorea_longicatena	133.8507499125
ARGSYNBSUB-PWY: L-arginine biosynthesis II (acetyl cycle)|g__Gemmiger.s__Gemmiger_formicilis	123.4319810254
ARGSYNBSUB-PWY: L-arginine biosynthesis II (acetyl cycle)|g__Blautia.s__Blautia_obeum	118.6887250095
ARGSYNBSUB-PWY: L-arginine biosynthesis II (acetyl cycle)|g__Blautia.s__Blautia_wexlerae	116.5864322356
ARGSYNBSUB-PWY: L-arginine biosynthesis II (acetyl cycle)|g__Bilophila.s__Bilophila_wadsworthia	102.5519825246
ARGSYNBSUB-PWY: L-arginine biosynthesis II (acetyl cycle)|g__Subdoligranulum.s__Subdoligranulum_sp	100.4085704541
ARGSYNBSUB-PWY: L-arginine biosynthesis II (acetyl cycle)|g__Fusicatenibacter.s__Fusicatenibacter_saccharivorans	95.7980286016
ARGSYNBSUB-PWY: L-arginine biosynthesis II (acetyl cycle)|g__Firmicutes_unclassified.s__Firmicutes_bacterium_CAG_56	92.3108183610
ARGSYNBSUB-PWY: L-arginine biosynthesis II (acetyl cycle)|g__Roseburia.s__Roseburia_faecis	65.2216633542
ARGSYNBSUB-PWY: L-arginine biosynthesis II (acetyl cycle)|g__Ruminococcaceae_unclassified.s__Clostridium_leptum	59.5418281566
ARGSYNBSUB-PWY: L-arginine biosynthesis II (acetyl cycle)|g__Roseburia.s__Roseburia_hominis	56.0460700374
ARGSYNBSUB-PWY: L-arginine biosynthesis II (acetyl cycle)|g__Collinsella.s__Collinsella_sp	54.7208720797
ARGSYNBSUB-PWY: L-arginine biosynthesis II (acetyl cycle)|g__Firmicutes_unclassified.s__Firmicutes_bacterium_CAG_65_45_313	54.2075663680
ARGSYNBSUB-PWY: L-arginine biosynthesis II (acetyl cycle)|g__Catenibacterium.s__Catenibacterium_mitsuokai	52.5634055884
ARGSYNBSUB-PWY: L-arginine biosynthesis II (acetyl cycle)|g__Clostridium.s__Clostridium_sp_AF36_4	49.1992716134
ARGSYNBSUB-PWY: L-arginine biosynthesis II (acetyl cycle)|g__Eubacterium.s__Eubacterium_hallii	42.5423754449
ARGSYNBSUB-PWY: L-arginine biosynthesis II (acetyl cycle)|g__Ruminococcus.s__Ruminococcus_sp_CAG_330	40.8838517958
ARGSYNBSUB-PWY: L-arginine biosynthesis II (acetyl cycle)|g__Dorea.s__Dorea_formicigenerans	40.7177656168
ARGSYNBSUB-PWY: L-arginine biosynthesis II (acetyl cycle)|g__Subdoligranulum.s__Subdoligranulum_sp_APC924_74	34.8097537692
ARGSYNBSUB-PWY: L-arginine biosynthesis II (acetyl cycle)|g__Eubacterium.s__Eubacterium_ventriosum	33.8877219890
ARGSYNBSUB-PWY: L-arginine biosynthesis II (acetyl cycle)|g__Firmicutes_unclassified.s__Firmicutes_bacterium_CAG_102	33.3586445056
ARGSYNBSUB-PWY: L-arginine biosynthesis II (acetyl cycle)|g__Eubacterium.s__Eubacterium_eligens	32.1923958006
ARGSYNBSUB-PWY: L-arginine biosynthesis II (acetyl cycle)|g__Coprococcus.s__Coprococcus_comes	30.9215386260
ARGSYNBSUB-PWY: L-arginine biosynthesis II (acetyl cycle)|g__Blautia.s__Blautia_sp_CAG_52	30.3143452649
ARGSYNBSUB-PWY: L-arginine biosynthesis II (acetyl cycle)|g__Flavonifractor.s__Flavonifractor_plautii	26.2684685760
ARGSYNBSUB-PWY: L-arginine biosynthesis II (acetyl cycle)|g__Lawsonibacter.s__Lawsonibacter_asaccharolyticus	25.7023389638
ARGSYNBSUB-PWY: L-arginine biosynthesis II (acetyl cycle)|g__Senegalimassilia.s__Senegalimassilia_anaerobia	25.2182374573
ARGSYNBSUB-PWY: L-arginine biosynthesis II (acetyl cycle)|g__Akkermansia.s__Akkermansia_muciniphila	17.5746972807
ARGSYNBSUB-PWY: L-arginine biosynthesis II (acetyl cycle)|g__Coprococcus.s__Coprococcus_catus	16.0081902940
ARGSYNBSUB-PWY: L-arginine biosynthesis II (acetyl cycle)|g__Blautia.s__Blautia_sp	15.3576271109
ARGSYNBSUB-PWY: L-arginine biosynthesis II (acetyl cycle)|g__Eubacterium.s__Eubacterium_sp_CAG_38	15.1553582979
ARGSYNBSUB-PWY: L-arginine biosynthesis II (acetyl cycle)|g__Tyzzerella.s__Tyzzerella_sp	14.8527407977
ARGSYNBSUB-PWY: L-arginine biosynthesis II (acetyl cycle)|g__Eggerthella.s__Eggerthella_lenta	13.4648427888
ARGSYNBSUB-PWY: L-arginine biosynthesis II (acetyl cycle)|g__Lachnospiraceae_unclassified.s__Eubacterium_rectale	12.9038447224
ARGSYNBSUB-PWY: L-arginine biosynthesis II (acetyl cycle)|g__Eubacterium.s__Eubacterium_ramulus	12.5136259262
ARGSYNBSUB-PWY: L-arginine biosynthesis II (acetyl cycle)|g__Clostridium.s__Clostridium_sp_AM22_11AC	10.5465511079
ARGSYNBSUB-PWY: L-arginine biosynthesis II (acetyl cycle)|g__Eubacterium.s__Eubacterium_sp_CAG_274	10.0488345027
ARGSYNBSUB-PWY: L-arginine biosynthesis II (acetyl cycle)|g__Blautia.s__Blautia_hydrogenotrophica	9.1820971498
ARGSYNBSUB-PWY: L-arginine biosynthesis II (acetyl cycle)|g__Olsenella.s__Olsenella_scatoligenes	7.9446605166
ARGSYNBSUB-PWY: L-arginine biosynthesis II (acetyl cycle)|g__Blautia.s__Blautia_sp_AF19_10LB	6.1579521422
ARGSYNBSUB-PWY: L-arginine biosynthesis II (acetyl cycle)|g__Bifidobacterium.s__Bifidobacterium_pseudocatenulatum	5.4383596734
PWY-5103: L-isoleucine biosynthesis III	10256.7592108692
PWY-5103: L-isoleucine biosynthesis III|g__Ruminococcus.s__Ruminococcus_bicirculans	1463.6257572986
PWY-5103: L-isoleucine biosynthesis III|g__Bifidobacterium.s__Bifidobacterium_adolescentis	867.6825992583
PWY-5103: L-isoleucine biosynthesis III|unclassified	396.1133918154
PWY-5103: L-isoleucine biosynthesis III|g__Anaerostipes.s__Anaerostipes_hadrus	246.8762552145
PWY-5103: L-isoleucine biosynthesis III|g__Bacteroides.s__Bacteroides_stercoris	232.8302225808
PWY-5103: L-isoleucine biosynthesis III|g__Catenibacterium.s__Catenibacterium_mitsuokai	183.9088608893
PWY-5103: L-isoleucine biosynthesis III|g__Bifidobacterium.s__Bifidobacterium_longum	167.4246168221
PWY-5103: L-isoleucine biosynthesis III|g__Parabacteroides.s__Parabacteroides_merdae	163.8206302505
PWY-5103: L-isoleucine biosynthesis III|g__Dorea.s__Dorea_longicatena	141.0911857451
PWY-5103: L-isoleucine biosynthesis III|g__Blautia.s__Ruminococcus_torques	123.5397056231
PWY-5103: L-isoleucine biosynthesis III|g__Prevotella.s__Prevotella_copri	114.1095140363
PWY-5103: L-isoleucine biosynthesis III|g__Gemmiger.s__Gemmiger_formicilis	103.1665265308
PWY-5103: L-isoleucine biosynthesis III|g__Subdoligranulum.s__Subdoligranulum_sp	97.4384972059
PWY-5103: L-isoleucine biosynthesis III|g__Alistipes.s__Alistipes_sp_58_9_plus	95.8298867081
PWY-5103: L-isoleucine biosynthesis III|g__Blautia.s__Blautia_obeum	85.5124569457
PWY-5103: L-isoleucine biosynthesis III|g__Bilophila.s__Bilophila_wadsworthia	78.8950454075
PWY-5103: L-isoleucine biosynthesis III|g__Blautia.s__Blautia_wexlerae	69.6793141205
PWY-5103: L-isoleucine biosynthesis III|g__Bacteroides.s__Bacteroides_ovatus	64.3898196043
PWY-5103: L-isoleucine biosynthesis III|g__Dorea.s__Dorea_formicigenerans	57.7161550600
PWY-5103: L-isoleucine biosynthesis III|g__Bacteroides.s__Bacteroides_thetaiotaomicron	52.5556521359
PWY-5103: L-isoleucine biosynthesis III|g__Eubacterium.s__Eubacterium_hallii	50.9426279704
PWY-5103: L-isoleucine biosynthesis III|g__Ruminococcaceae_unclassified.s__Clostridium_leptum	44.4007174030
PWY-5103: L-isoleucine biosynthesis III|g__Eubacterium.s__Eubacterium_eligens	39.2931124462
PWY-5103: L-isoleucine biosynthesis III|g__Bacteroides.s__Bacteroides_xylanisolvens	32.4893538094
PWY-5103: L-isoleucine biosynthesis III|g__Coprococcus.s__Coprococcus_comes	31.9912928531
PWY-5103: L-isoleucine biosynthesis III|g__Eubacterium.s__Eubacterium_ventriosum	30.6030675431
PWY-5103: L-isoleucine biosynthesis III|g__Bacteroides.s__Bacteroides_uniformis	27.4110902516
PWY-5103: L-isoleucine biosynthesis III|g__Parabacteroides.s__Parabacteroides_goldsteinii	26.2105124663
PWY-5103: L-isoleucine biosynthesis III|g__Blautia.s__Blautia_sp_AF19_10LB	24.4991283926
PWY-5103: L-isoleucine biosynthesis III|g__Parabacteroides.s__Parabacteroides_distasonis	23.5571299467
PWY-5103: L-isoleucine biosynthesis III|g__Blautia.s__Blautia_sp	21.9605884165
PWY-5103: L-isoleucine biosynthesis III|g__Ruthenibacterium.s__Ruthenibacterium_lactatiformans	20.3735027251
PWY-5103: L-isoleucine biosynthesis III|g__Flavonifractor.s__Flavonifractor_plautii	18.5483760842
PWY-5103: L-isoleucine biosynthesis III|g__Subdoligranulum.s__Subdoligranulum_variabile	17.4573958891
PWY-5103: L-isoleucine biosynthesis III|g__Lachnospiraceae_unclassified.s__Eubacterium_rectale	16.1610844047
PWY-5103: L-isoleucine biosynthesis III|g__Roseburia.s__Roseburia_hominis	14.4221962851
PWY-5103: L-isoleucine biosynthesis III|g__Akkermansia.s__Akkermansia_muciniphila	14.3573209743
PWY-5103: L-isoleucine biosynthesis III|g__Firmicutes_unclassified.s__Firmicutes_bacterium_CAG_41	13.7348329520
PWY-5103: L-isoleucine biosynthesis III|g__Bifidobacterium.s__Bifidobacterium_pseudocatenulatum	12.8882119479
PWY-5103: L-isoleucine biosynthesis III|g__Agathobaculum.s__Agathobaculum_butyriciproducens	12.0965886117
PWY-5103: L-isoleucine biosynthesis III|g__Intestinimonas.s__Intestinimonas_butyriciproducens	11.1985812477
PWY-5103: L-isoleucine biosynthesis III|g__Blautia.s__Blautia_hydrogenotrophica	10.1959473720
PWY-5103: L-isoleucine biosynthesis III|g__Eubacterium.s__Eubacterium_sp_CAG_274	9.5842350200
PWY-5103: L-isoleucine biosynthesis III|g__Bacteroides.s__Bacteroides_fragilis	8.7547100048
PWY-5103: L-isoleucine biosynthesis III|g__Eggerthella.s__Eggerthella_lenta	7.5812989144
PWY-5103: L-isoleucine biosynthesis III|g__Clostridioides.s__Clostridioides_difficile	6.1430025120
PWY-5103: L-isoleucine biosynthesis III|g__Porphyromonas.s__Porphyromonas_sp_31_2	4.7927896584
PWY-5103: L-isoleucine biosynthesis III|g__Bacteroides.s__Bacteroides_caecimuris	2.3857305851
PWY-5103: L-isoleucine biosynthesis III|g__Bacteroides.s__Bacteroides_sp_D2	1.6042631302
PWY-6122: 5-aminoimidazole ribonucleotide biosynthesis II	10130.5698313073
PWY-6122: 5-aminoimidazole ribonucleotide biosynthesis II|g__Ruminococcus.s__Ruminococcus_bicirculans	1463.4396761509
PWY-6122: 5-aminoimidazole ribonucleotide biosynthesis II|unclassified	1234.9056561434
PWY-6122: 5-aminoimidazole ribonucleotide biosynthesis II|g__Faecalibacterium.s__Faecalibacterium_prausnitzii	680.3598983485
PWY-6122: 5-aminoimidazole ribonucleotide biosynthesis II|g__Ruminococcus.s__Ruminococcus_sp_CAG_177	451.6154946452
PWY-6122: 5-aminoimidazole ribonucleotide biosynthesis II|g__Bifidobacterium.s__Bifidobacterium_adolescentis	392.5047984729
PWY-6122: 5-aminoimidazole ribonucleotide biosynthesis II|g__Bacteroides.s__Bacteroides_vulgatus	345.4932786537
PWY-6122: 5-aminoimidazole ribonucleotide biosynthesis II|g__Dialister.s__Dialister_succinatiphilus	310.1279618728
PWY-6122: 5-aminoimidazole ribonucleotide biosynthesis II|g__Alistipes.s__Alistipes_finegoldii	265.2159203928
PWY-6122: 5-aminoimidazole ribonucleotide biosynthesis II|g__Bifidobacterium.s__Bifidobacterium_ruminantium	260.2432875710
PWY-6122: 5-aminoimidazole ribonucleotide biosynthesis II|g__Anaerostipes.s__Anaerostipes_hadrus	250.8721390943
PWY-6122: 5-aminoimidazole ribonucleotide biosynthesis II|g__Mesosutterella.s__Mesosutterella_multiformis	240.6405197528
PWY-6122: 5-aminoimidazole ribonucleotide biosynthesis II|g__Bacteroides.s__Bacteroides_stercoris	228.5127071236
PWY-6122: 5-aminoimidazole ribonucleotide biosynthesis II|g__Blautia.s__Blautia_obeum	225.3639194441
PWY-6122: 5-aminoimidazole ribonucleotide biosynthesis II|g__Catenibacterium.s__Catenibacterium_mitsuokai	219.6322268198
PWY-6122: 5-aminoimidazole ribonucleotide biosynthesis II|g__Collinsella.s__Collinsella_aerofaciens	217.6489517352
PWY-6122: 5-aminoimidazole ribonucleotide biosynthesis II|g__Parabacteroides.s__Parabacteroides_merdae	213.3559647766
PWY-6122: 5-aminoimidazole ribonucleotide biosynthesis II|g__Bifidobacterium.s__Bifidobacterium_longum	212.4923361452
PWY-6122: 5-aminoimidazole ribonucleotide biosynthesis II|g__Bacteroides.s__Bacteroides_plebeius	168.7380064019
PWY-6122: 5-aminoimidazole ribonucleotide biosynthesis II|g__Gemmiger.s__Gemmiger_formicilis	155.3466391313
PWY-6122: 5-aminoimidazole ribonucleotide biosynthesis II|g__Eubacterium.s__Eubacterium_sp_36_13	152.2064751792
PWY-6122: 5-aminoimidazole ribonucleotide biosynthesis II|g__Blautia.s__Ruminococcus_torques	128.8789942062
PWY-6122: 5-aminoimidazole ribonucleotide biosynthesis II|g__Subdoligranulum.s__Subdoligranulum_sp	124.5690844022
PWY-6122: 5-aminoimidazole ribonucleotide biosynthesis II|g__Bacteroides.s__Bacteroides_uniformis	122.8491834476
PWY-6122: 5-aminoimidazole ribonucleotide biosynthesis II|g__Dorea.s__Dorea_longicatena	108.8433582213
PWY-6122: 5-aminoimidazole ribonucleotide biosynthesis II|g__Firmicutes_unclassified.s__Firmicutes_bacterium_CAG_56	104.4619360943
PWY-6122: 5-aminoimidazole ribonucleotide biosynthesis II|g__Alistipes.s__Alistipes_sp_58_9_plus	91.1199848991
PWY-6122: 5-aminoimidazole ribonucleotide biosynthesis II|g__Bilophila.s__Bilophila_wadsworthia	80.9326529272
PWY-6122: 5-aminoimidazole ribonucleotide biosynthesis II|g__Firmicutes_unclassified.s__Firmicutes_bacterium_CAG_65_45_313	78.6150618116
PWY-6122: 5-aminoimidazole ribonucleotide biosynthesis II|g__Bacteroides.s__Bacteroides_ovatus	77.5505249115
PWY-6122: 5-aminoimidazole ribonucleotide biosynthesis II|g__Prevotella.s__Prevotella_copri	76.7813603482
PWY-6122: 5-aminoimidazole ribonucleotide biosynthesis II|g__Ruminococcus.s__Ruminococcus_callidus	65.3365459242
PWY-6122: 5-aminoimidazole ribonucleotide biosynthesis II|g__Fusicatenibacter.s__Fusicatenibacter_saccharivorans	63.7806253255
PWY-6122: 5-aminoimidazole ribonucleotide biosynthesis II|g__Roseburia.s__Roseburia_faecis	63.7635792381
PWY-6122: 5-aminoimidazole ribonucleotide biosynthesis II|g__Oscillibacter.s__Oscillibacter_sp_57_20	63.3985080455
PWY-6122: 5-aminoimidazole ribonucleotide biosynthesis II|g__Blautia.s__Blautia_wexlerae	59.9773913912
PWY-6122: 5-aminoimidazole ribonucleotide biosynthesis II|g__Ruminococcaceae_unclassified.s__Clostridium_leptum	58.0470673612
PWY-6122: 5-aminoimidazole ribonucleotide biosynthesis II|g__Clostridium.s__Clostridium_sp_CAG_58	57.1056019964
PWY-6122: 5-aminoimidazole ribonucleotide biosynthesis II|g__Paraprevotella.s__Paraprevotella_clara	56.7716328437
PWY-6122: 5-aminoimidazole ribonucleotide biosynthesis II|g__Roseburia.s__Roseburia_hominis	52.8295019412
PWY-6122: 5-aminoimidazole ribonucleotide biosynthesis II|g__Eubacterium.s__Eubacterium_eligens	45.7763959026
PWY-6122: 5-aminoimidazole ribonucleotide biosynthesis II|g__Dorea.s__Dorea_formicigenerans	42.8739671455
PWY-6122: 5-aminoimidazole ribonucleotide biosynthesis II|g__Parabacteroides.s__Parabacteroides_goldsteinii	42.3772301261
PWY-6122: 5-aminoimidazole ribonucleotide biosynthesis II|g__Clostridium.s__Clostridium_sp_AF36_4	40.9535141094
PWY-6122: 5-aminoimidazole ribonucleotide biosynthesis II|g__Eubacterium.s__Eubacterium_hallii	39.2528971216
PWY-6122: 5-aminoimidazole ribonucleotide biosynthesis II|g__Coprococcus.s__Coprococcus_comes	35.5992484111
PWY-6122: 5-aminoimidazole ribonucleotide biosynthesis II|g__Bacteroides.s__Bacteroides_thetaiotaomicron	35.4260347623
PWY-6122: 5-aminoimidazole ribonucleotide biosynthesis II|g__Collinsella.s__Collinsella_sp	30.8203867263
PWY-6122: 5-aminoimidazole ribonucleotide biosynthesis II|g__Eubacterium.s__Eubacterium_ventriosum	30.0046703669
PWY-6122: 5-aminoimidazole ribonucleotide biosynthesis II|g__Escherichia.s__Escherichia_coli	29.5436462473
PWY-6122: 5-aminoimidazole ribonucleotide biosynthesis II|g__Senegalimassilia.s__Senegalimassilia_anaerobia	26.8399462481
PWY-6122: 5-aminoimidazole ribonucleotide biosynthesis II|g__Flavonifractor.s__Flavonifractor_plautii	25.7704467695
PWY-6122: 5-aminoimidazole ribonucleotide biosynthesis II|g__Lawsonibacter.s__Lawsonibacter_asaccharolyticus	24.1869661043
PWY-6122: 5-aminoimidazole ribonucleotide biosynthesis II|g__Alistipes.s__Alistipes_onderdonkii	24.1650013931
PWY-6122: 5-aminoimidazole ribonucleotide biosynthesis II|g__Blautia.s__Blautia_sp	24.1028867658
PWY-6122: 5-aminoimidazole ribonucleotide biosynthesis II|g__Subdoligranulum.s__Subdoligranulum_sp_APC924_74	23.6673574789
PWY-6122: 5-aminoimidazole ribonucleotide biosynthesis II|g__Firmicutes_unclassified.s__Firmicutes_bacterium_CAG_102	22.3701731025
PWY-6122: 5-aminoimidazole ribonucleotide biosynthesis II|g__Eggerthella.s__Eggerthella_lenta	21.2663942841
PWY-6122: 5-aminoimidazole ribonucleotide biosynthesis II|g__Blautia.s__Blautia_sp_CAG_52	21.2631514871
PWY-6122: 5-aminoimidazole ribonucleotide biosynthesis II|g__Parabacteroides.s__Parabacteroides_distasonis	20.5549528928
PWY-6122: 5-aminoimidazole ribonucleotide biosynthesis II|g__Coprococcus.s__Coprococcus_catus	19.0791265523
PWY-6122: 5-aminoimidazole ribonucleotide biosynthesis II|g__Eubacterium.s__Eubacterium_sp_CAG_38	15.8100006837
PWY-6122: 5-aminoimidazole ribonucleotide biosynthesis II|g__Romboutsia.s__Romboutsia_ilealis	15.4710061884
PWY-6122: 5-aminoimidazole ribonucleotide biosynthesis II|g__Lachnospiraceae_unclassified.s__Eubacterium_rectale	15.2138826679
PWY-6122: 5-aminoimidazole ribonucleotide biosynthesis II|g__Bifidobacterium.s__Bifidobacterium_pseudocatenulatum	14.9781042753
PWY-6122: 5-aminoimidazole ribonucleotide biosynthesis II|g__Ruthenibacterium.s__Ruthenibacterium_lactatiformans	14.2725979174
PWY-6122: 5-aminoimidazole ribonucleotide biosynthesis II|g__Clostridiales_unclassified.s__Clostridiales_bacterium_KLE1615	13.5841775205
PWY-6122: 5-aminoimidazole ribonucleotide biosynthesis II|g__Eubacterium.s__Eubacterium_ramulus	13.2607989560
PWY-6122: 5-aminoimidazole ribonucleotide biosynthesis II|g__Agathobaculum.s__Agathobaculum_butyriciproducens	11.9233270679
PWY-6122: 5-aminoimidazole ribonucleotide biosynthesis II|g__Blautia.s__Blautia_hydrogenotrophica	11.8139427683
PWY-6122: 5-aminoimidazole ribonucleotide biosynthesis II|g__Porphyromonas.s__Porphyromonas_sp_31_2	11.6555688001
PWY-6122: 5-aminoimidazole ribonucleotide biosynthesis II|g__Akkermansia.s__Akkermansia_muciniphila	11.4657870609
PWY-6122: 5-aminoimidazole ribonucleotide biosynthesis II|g__Tyzzerella.s__Tyzzerella_sp	8.6023157127
PWY-6122: 5-aminoimidazole ribonucleotide biosynthesis II|g__Eubacterium.s__Eubacterium_sp_AF17_7	8.4701398161
PWY-6122: 5-aminoimidazole ribonucleotide biosynthesis II|g__Clostridium.s__Clostridium_sp_AM22_11AC	7.8818928434
PWY-6122: 5-aminoimidazole ribonucleotide biosynthesis II|g__Bacteroides.s__Bacteroides_sp_D2	6.4186326599
PWY-6122: 5-aminoimidazole ribonucleotide biosynthesis II|g__Ruminococcus.s__Ruminococcus_lactaris	5.7750341943
PWY-6122: 5-aminoimidazole ribonucleotide biosynthesis II|g__Streptococcus.s__Streptococcus_salivarius	5.4583024679
PWY-6122: 5-aminoimidazole ribonucleotide biosynthesis II|g__Bifidobacterium.s__Bifidobacterium_breve	5.3438938855
PWY-6122: 5-aminoimidazole ribonucleotide biosynthesis II|g__Blautia.s__Blautia_sp_AF19_10LB	4.5956851664
PWY-6122: 5-aminoimidazole ribonucleotide biosynthesis II|g__Bifidobacterium.s__Bifidobacterium_moukalabense	2.0777027027
PWY-6122: 5-aminoimidazole ribonucleotide biosynthesis II|g__Clostridioides.s__Clostridioides_difficile	1.0800775933
PWY-6277: superpathway of 5-aminoimidazole ribonucleotide biosynthesis	10130.5698313073
PWY-6277: superpathway of 5-aminoimidazole ribonucleotide biosynthesis|g__Ruminococcus.s__Ruminococcus_bicirculans	1463.4396761509
PWY-6277: superpathway of 5-aminoimidazole ribonucleotide biosynthesis|unclassified	1234.9056561434
PWY-6277: superpathway of 5-aminoimidazole ribonucleotide biosynthesis|g__Faecalibacterium.s__Faecalibacterium_prausnitzii	680.3598983485
PWY-6277: superpathway of 5-aminoimidazole ribonucleotide biosynthesis|g__Ruminococcus.s__Ruminococcus_sp_CAG_177	451.6154946452
PWY-6277: superpathway of 5-aminoimidazole ribonucleotide biosynthesis|g__Bifidobacterium.s__Bifidobacterium_adolescentis	392.5047984729
PWY-6277: superpathway of 5-aminoimidazole ribonucleotide biosynthesis|g__Bacteroides.s__Bacteroides_vulgatus	345.4932786537
PWY-6277: superpathway of 5-aminoimidazole ribonucleotide biosynthesis|g__Dialister.s__Dialister_succinatiphilus	310.1279618728
PWY-6277: superpathway of 5-aminoimidazole ribonucleotide biosynthesis|g__Alistipes.s__Alistipes_finegoldii	265.2159203928
PWY-6277: superpathway of 5-aminoimidazole ribonucleotide biosynthesis|g__Bifidobacterium.s__Bifidobacterium_ruminantium	260.2432875710
PWY-6277: superpathway of 5-aminoimidazole ribonucleotide biosynthesis|g__Anaerostipes.s__Anaerostipes_hadrus	250.8721390943
PWY-6277: superpathway of 5-aminoimidazole ribonucleotide biosynthesis|g__Mesosutterella.s__Mesosutterella_multiformis	240.6405197528
PWY-6277: superpathway of 5-aminoimidazole ribonucleotide biosynthesis|g__Bacteroides.s__Bacteroides_stercoris	228.5127071236
PWY-6277: superpathway of 5-aminoimidazole ribonucleotide biosynthesis|g__Blautia.s__Blautia_obeum	225.3639194441
PWY-6277: superpathway of 5-aminoimidazole ribonucleotide biosynthesis|g__Catenibacterium.s__Catenibacterium_mitsuokai	219.6322268198
PWY-6277: superpathway of 5-aminoimidazole ribonucleotide biosynthesis|g__Collinsella.s__Collinsella_aerofaciens	217.6489517352
PWY-6277: superpathway of 5-aminoimidazole ribonucleotide biosynthesis|g__Parabacteroides.s__Parabacteroides_merdae	213.3559647766
PWY-6277: superpathway of 5-aminoimidazole ribonucleotide biosynthesis|g__Bifidobacterium.s__Bifidobacterium_longum	212.4923361452
PWY-6277: superpathway of 5-aminoimidazole ribonucleotide biosynthesis|g__Bacteroides.s__Bacteroides_plebeius	168.7380064019
PWY-6277: superpathway of 5-aminoimidazole ribonucleotide biosynthesis|g__Gemmiger.s__Gemmiger_formicilis	155.3466391313
PWY-6277: superpathway of 5-aminoimidazole ribonucleotide biosynthesis|g__Eubacterium.s__Eubacterium_sp_36_13	152.2064751792
PWY-6277: superpathway of 5-aminoimidazole ribonucleotide biosynthesis|g__Blautia.s__Ruminococcus_torques	128.8789942062
PWY-6277: superpathway of 5-aminoimidazole ribonucleotide biosynthesis|g__Subdoligranulum.s__Subdoligranulum_sp	124.5690844022
PWY-6277: superpathway of 5-aminoimidazole ribonucleotide biosynthesis|g__Bacteroides.s__Bacteroides_uniformis	122.8491834476
PWY-6277: superpathway of 5-aminoimidazole ribonucleotide biosynthesis|g__Dorea.s__Dorea_longicatena	108.8433582213
PWY-6277: superpathway of 5-aminoimidazole ribonucleotide biosynthesis|g__Firmicutes_unclassified.s__Firmicutes_bacterium_CAG_56	104.4619360943
PWY-6277: superpathway of 5-aminoimidazole ribonucleotide biosynthesis|g__Alistipes.s__Alistipes_sp_58_9_plus	91.1199848991
PWY-6277: superpathway of 5-aminoimidazole ribonucleotide biosynthesis|g__Bilophila.s__Bilophila_wadsworthia	80.9326529272
PWY-6277: superpathway of 5-aminoimidazole ribonucleotide biosynthesis|g__Firmicutes_unclassified.s__Firmicutes_bacterium_CAG_65_45_313	78.6150618116
PWY-6277: superpathway of 5-aminoimidazole ribonucleotide biosynthesis|g__Bacteroides.s__Bacteroides_ovatus	77.5505249115
PWY-6277: superpathway of 5-aminoimidazole ribonucleotide biosynthesis|g__Prevotella.s__Prevotella_copri	76.7813603482
PWY-6277: superpathway of 5-aminoimidazole ribonucleotide biosynthesis|g__Ruminococcus.s__Ruminococcus_callidus	65.3365459242
PWY-6277: superpathway of 5-aminoimidazole ribonucleotide biosynthesis|g__Fusicatenibacter.s__Fusicatenibacter_saccharivorans	63.7806253255
PWY-6277: superpathway of 5-aminoimidazole ribonucleotide biosynthesis|g__Roseburia.s__Roseburia_faecis	63.7635792381
PWY-6277: superpathway of 5-aminoimidazole ribonucleotide biosynthesis|g__Oscillibacter.s__Oscillibacter_sp_57_20	63.3985080455
PWY-6277: superpathway of 5-aminoimidazole ribonucleotide biosynthesis|g__Blautia.s__Blautia_wexlerae	59.9773913912
PWY-6277: superpathway of 5-aminoimidazole ribonucleotide biosynthesis|g__Ruminococcaceae_unclassified.s__Clostridium_leptum	58.0470673612
PWY-6277: superpathway of 5-aminoimidazole ribonucleotide biosynthesis|g__Clostridium.s__Clostridium_sp_CAG_58	57.1056019964
PWY-6277: superpathway of 5-aminoimidazole ribonucleotide biosynthesis|g__Paraprevotella.s__Paraprevotella_clara	56.7716328437
PWY-6277: superpathway of 5-aminoimidazole ribonucleotide biosynthesis|g__Roseburia.s__Roseburia_hominis	52.8295019412
PWY-6277: superpathway of 5-aminoimidazole ribonucleotide biosynthesis|g__Eubacterium.s__Eubacterium_eligens	45.7763959026
PWY-6277: superpathway of 5-aminoimidazole ribonucleotide biosynthesis|g__Dorea.s__Dorea_formicigenerans	42.8739671455
PWY-6277: superpathway of 5-aminoimidazole ribonucleotide biosynthesis|g__Parabacteroides.s__Parabacteroides_goldsteinii	42.3772301261
PWY-6277: superpathway of 5-aminoimidazole ribonucleotide biosynthesis|g__Clostridium.s__Clostridium_sp_AF36_4	40.9535141094
PWY-6277: superpathway of 5-aminoimidazole ribonucleotide biosynthesis|g__Eubacterium.s__Eubacterium_hallii	39.2528971216
PWY-6277: superpathway of 5-aminoimidazole ribonucleotide biosynthesis|g__Coprococcus.s__Coprococcus_comes	35.5992484111
PWY-6277: superpathway of 5-aminoimidazole ribonucleotide biosynthesis|g__Bacteroides.s__Bacteroides_thetaiotaomicron	35.4260347623
PWY-6277: superpathway of 5-aminoimidazole ribonucleotide biosynthesis|g__Collinsella.s__Collinsella_sp	30.8203867263
PWY-6277: superpathway of 5-aminoimidazole ribonucleotide biosynthesis|g__Eubacterium.s__Eubacterium_ventriosum	30.0046703669
PWY-6277: superpathway of 5-aminoimidazole ribonucleotide biosynthesis|g__Escherichia.s__Escherichia_coli	29.5436462473
PWY-6277: superpathway of 5-aminoimidazole ribonucleotide biosynthesis|g__Senegalimassilia.s__Senegalimassilia_anaerobia	26.8399462481
PWY-6277: superpathway of 5-aminoimidazole ribonucleotide biosynthesis|g__Flavonifractor.s__Flavonifractor_plautii	25.7704467695
PWY-6277: superpathway of 5-aminoimidazole ribonucleotide biosynthesis|g__Lawsonibacter.s__Lawsonibacter_asaccharolyticus	24.1869661043
PWY-6277: superpathway of 5-aminoimidazole ribonucleotide biosynthesis|g__Alistipes.s__Alistipes_onderdonkii	24.1650013931
PWY-6277: superpathway of 5-aminoimidazole ribonucleotide biosynthesis|g__Blautia.s__Blautia_sp	24.1028867658
PWY-6277: superpathway of 5-aminoimidazole ribonucleotide biosynthesis|g__Subdoligranulum.s__Subdoligranulum_sp_APC924_74	23.6673574789
PWY-6277: superpathway of 5-aminoimidazole ribonucleotide biosynthesis|g__Firmicutes_unclassified.s__Firmicutes_bacterium_CAG_102	22.3701731025
PWY-6277: superpathway of 5-aminoimidazole ribonucleotide biosynthesis|g__Eggerthella.s__Eggerthella_lenta	21.2663942841
PWY-6277: superpathway of 5-aminoimidazole ribonucleotide biosynthesis|g__Blautia.s__Blautia_sp_CAG_52	21.2631514871
PWY-6277: superpathway of 5-aminoimidazole ribonucleotide biosynthesis|g__Parabacteroides.s__Parabacteroides_distasonis	20.5549528928
PWY-6277: superpathway of 5-aminoimidazole ribonucleotide biosynthesis|g__Coprococcus.s__Coprococcus_catus	19.0791265523
PWY-6277: superpathway of 5-aminoimidazole ribonucleotide biosynthesis|g__Eubacterium.s__Eubacterium_sp_CAG_38	15.8100006837
PWY-6277: superpathway of 5-aminoimidazole ribonucleotide biosynthesis|g__Romboutsia.s__Romboutsia_ilealis	15.4710061884
PWY-6277: superpathway of 5-aminoimidazole ribonucleotide biosynthesis|g__Lachnospiraceae_unclassified.s__Eubacterium_rectale	15.2138826679
PWY-6277: superpathway of 5-aminoimidazole ribonucleotide biosynthesis|g__Bifidobacterium.s__Bifidobacterium_pseudocatenulatum	14.9781042753
PWY-6277: superpathway of 5-aminoimidazole ribonucleotide biosynthesis|g__Ruthenibacterium.s__Ruthenibacterium_lactatiformans	14.2725979174
PWY-6277: superpathway of 5-aminoimidazole ribonucleotide biosynthesis|g__Clostridiales_unclassified.s__Clostridiales_bacterium_KLE1615	13.5841775205
PWY-6277: superpathway of 5-aminoimidazole ribonucleotide biosynthesis|g__Eubacterium.s__Eubacterium_ramulus	13.2607989560
PWY-6277: superpathway of 5-aminoimidazole ribonucleotide biosynthesis|g__Agathobaculum.s__Agathobaculum_butyriciproducens	11.9233270679
PWY-6277: superpathway of 5-aminoimidazole ribonucleotide biosynthesis|g__Blautia.s__Blautia_hydrogenotrophica	11.8139427683
PWY-6277: superpathway of 5-aminoimidazole ribonucleotide biosynthesis|g__Porphyromonas.s__Porphyromonas_sp_31_2	11.6555688001
PWY-6277: superpathway of 5-aminoimidazole ribonucleotide biosynthesis|g__Akkermansia.s__Akkermansia_muciniphila	11.4657870609
PWY-6277: superpathway of 5-aminoimidazole ribonucleotide biosynthesis|g__Tyzzerella.s__Tyzzerella_sp	8.6023157127
PWY-6277: superpathway of 5-aminoimidazole ribonucleotide biosynthesis|g__Eubacterium.s__Eubacterium_sp_AF17_7	8.4701398161
PWY-6277: superpathway of 5-aminoimidazole ribonucleotide biosynthesis|g__Clostridium.s__Clostridium_sp_AM22_11AC	7.8818928434
PWY-6277: superpathway of 5-aminoimidazole ribonucleotide biosynthesis|g__Bacteroides.s__Bacteroides_sp_D2	6.4186326599
PWY-6277: superpathway of 5-aminoimidazole ribonucleotide biosynthesis|g__Ruminococcus.s__Ruminococcus_lactaris	5.7750341943
PWY-6277: superpathway of 5-aminoimidazole ribonucleotide biosynthesis|g__Streptococcus.s__Streptococcus_salivarius	5.4583024679
PWY-6277: superpathway of 5-aminoimidazole ribonucleotide biosynthesis|g__Bifidobacterium.s__Bifidobacterium_breve	5.3438938855
PWY-6277: superpathway of 5-aminoimidazole ribonucleotide biosynthesis|g__Blautia.s__Blautia_sp_AF19_10LB	4.5956851664
PWY-6277: superpathway of 5-aminoimidazole ribonucleotide biosynthesis|g__Bifidobacterium.s__Bifidobacterium_moukalabense	2.0777027027
PWY-6277: superpathway of 5-aminoimidazole ribonucleotide biosynthesis|g__Clostridioides.s__Clostridioides_difficile	1.0800775933
COA-PWY: coenzyme A biosynthesis I (prokaryotic)	10087.1765377722
COA-PWY: coenzyme A biosynthesis I (prokaryotic)|g__Ruminococcus.s__Ruminococcus_bicirculans	1392.8076203124
COA-PWY: coenzyme A biosynthesis I (prokaryotic)|unclassified	1277.1210693835
COA-PWY: coenzyme A biosynthesis I (prokaryotic)|g__Bifidobacterium.s__Bifidobacterium_adolescentis	827.7796772370
COA-PWY: coenzyme A biosynthesis I (prokaryotic)|g__Faecalibacterium.s__Faecalibacterium_prausnitzii	517.5912626107
COA-PWY: coenzyme A biosynthesis I (prokaryotic)|g__Bacteroides.s__Bacteroides_vulgatus	474.9194444205
COA-PWY: coenzyme A biosynthesis I (prokaryotic)|g__Dialister.s__Dialister_succinatiphilus	319.4809990746
COA-PWY: coenzyme A biosynthesis I (prokaryotic)|g__Mesosutterella.s__Mesosutterella_multiformis	315.3578189483
COA-PWY: coenzyme A biosynthesis I (prokaryotic)|g__Bacteroides.s__Bacteroides_stercoris	303.0712346887
COA-PWY: coenzyme A biosynthesis I (prokaryotic)|g__Alistipes.s__Alistipes_finegoldii	281.8799742331
COA-PWY: coenzyme A biosynthesis I (prokaryotic)|g__Parabacteroides.s__Parabacteroides_merdae	237.8690662768
COA-PWY: coenzyme A biosynthesis I (prokaryotic)|g__Anaerostipes.s__Anaerostipes_hadrus	229.0056029375
COA-PWY: coenzyme A biosynthesis I (prokaryotic)|g__Bacteroides.s__Bacteroides_plebeius	225.3382198130
COA-PWY: coenzyme A biosynthesis I (prokaryotic)|g__Catenibacterium.s__Catenibacterium_mitsuokai	212.0213662927
COA-PWY: coenzyme A biosynthesis I (prokaryotic)|g__Blautia.s__Blautia_obeum	175.9826036539
COA-PWY: coenzyme A biosynthesis I (prokaryotic)|g__Eubacterium.s__Eubacterium_sp_36_13	142.7784463119
COA-PWY: coenzyme A biosynthesis I (prokaryotic)|g__Collinsella.s__Collinsella_aerofaciens	113.0742049470
COA-PWY: coenzyme A biosynthesis I (prokaryotic)|g__Subdoligranulum.s__Subdoligranulum_sp	97.7212328242
COA-PWY: coenzyme A biosynthesis I (prokaryotic)|g__Dorea.s__Dorea_longicatena	95.6667037986
COA-PWY: coenzyme A biosynthesis I (prokaryotic)|g__Firmicutes_unclassified.s__Firmicutes_bacterium_CAG_56	94.7261144187
COA-PWY: coenzyme A biosynthesis I (prokaryotic)|g__Alistipes.s__Alistipes_sp_58_9_plus	90.6799469865
COA-PWY: coenzyme A biosynthesis I (prokaryotic)|g__Bacteroides.s__Bacteroides_uniformis	84.0671189310
COA-PWY: coenzyme A biosynthesis I (prokaryotic)|g__Bacteroides.s__Bacteroides_ovatus	80.5927800844
COA-PWY: coenzyme A biosynthesis I (prokaryotic)|g__Paraprevotella.s__Paraprevotella_clara	79.7899089233
COA-PWY: coenzyme A biosynthesis I (prokaryotic)|g__Roseburia.s__Roseburia_faecis	75.7964624891
COA-PWY: coenzyme A biosynthesis I (prokaryotic)|g__Fusicatenibacter.s__Fusicatenibacter_saccharivorans	75.3604027358
COA-PWY: coenzyme A biosynthesis I (prokaryotic)|g__Bilophila.s__Bilophila_wadsworthia	71.8749881250
COA-PWY: coenzyme A biosynthesis I (prokaryotic)|g__Blautia.s__Ruminococcus_torques	62.1322215742
COA-PWY: coenzyme A biosynthesis I (prokaryotic)|g__Gemmiger.s__Gemmiger_formicilis	55.7239187033
COA-PWY: coenzyme A biosynthesis I (prokaryotic)|g__Blautia.s__Blautia_wexlerae	53.2095825842
COA-PWY: coenzyme A biosynthesis I (prokaryotic)|g__Clostridium.s__Clostridium_sp_CAG_58	51.6900503680
COA-PWY: coenzyme A biosynthesis I (prokaryotic)|g__Dorea.s__Dorea_formicigenerans	51.0508807111
COA-PWY: coenzyme A biosynthesis I (prokaryotic)|g__Collinsella.s__Collinsella_sp	50.4433045445
COA-PWY: coenzyme A biosynthesis I (prokaryotic)|g__Parabacteroides.s__Parabacteroides_goldsteinii	50.3664223851
COA-PWY: coenzyme A biosynthesis I (prokaryotic)|g__Bacteroides.s__Bacteroides_sp_D2	48.2860185804
COA-PWY: coenzyme A biosynthesis I (prokaryotic)|g__Clostridium.s__Clostridium_sp_AF36_4	46.6192666945
COA-PWY: coenzyme A biosynthesis I (prokaryotic)|g__Flavonifractor.s__Flavonifractor_plautii	33.5430269883
COA-PWY: coenzyme A biosynthesis I (prokaryotic)|g__Coprococcus.s__Coprococcus_comes	32.6675695160
COA-PWY: coenzyme A biosynthesis I (prokaryotic)|g__Eubacterium.s__Eubacterium_eligens	31.0558145376
COA-PWY: coenzyme A biosynthesis I (prokaryotic)|g__Eubacterium.s__Eubacterium_hallii	30.8644028337
COA-PWY: coenzyme A biosynthesis I (prokaryotic)|g__Bacteroides.s__Bacteroides_thetaiotaomicron	30.1431801055
COA-PWY: coenzyme A biosynthesis I (prokaryotic)|g__Eubacterium.s__Eubacterium_ventriosum	28.5603130650
COA-PWY: coenzyme A biosynthesis I (prokaryotic)|g__Subdoligranulum.s__Subdoligranulum_sp_APC924_74	28.4112149533
COA-PWY: coenzyme A biosynthesis I (prokaryotic)|g__Senegalimassilia.s__Senegalimassilia_anaerobia	27.6707944275
COA-PWY: coenzyme A biosynthesis I (prokaryotic)|g__Firmicutes_unclassified.s__Firmicutes_bacterium_CAG_102	26.9123623753
COA-PWY: coenzyme A biosynthesis I (prokaryotic)|g__Parabacteroides.s__Parabacteroides_distasonis	26.4491805904
COA-PWY: coenzyme A biosynthesis I (prokaryotic)|g__Blautia.s__Blautia_sp_CAG_52	22.7273386449
COA-PWY: coenzyme A biosynthesis I (prokaryotic)|g__Bacteroides.s__Bacteroides_dorei	20.3321547973
COA-PWY: coenzyme A biosynthesis I (prokaryotic)|g__Lawsonibacter.s__Lawsonibacter_asaccharolyticus	19.0954773869
COA-PWY: coenzyme A biosynthesis I (prokaryotic)|g__Firmicutes_unclassified.s__Firmicutes_bacterium_CAG_41	17.6172649196
COA-PWY: coenzyme A biosynthesis I (prokaryotic)|g__Roseburia.s__Roseburia_hominis	15.3669922472
COA-PWY: coenzyme A biosynthesis I (prokaryotic)|g__Bifidobacterium.s__Bifidobacterium_pseudocatenulatum	14.7158844989
COA-PWY: coenzyme A biosynthesis I (prokaryotic)|g__Eubacterium.s__Eubacterium_sp_CAG_274	14.3283582090
COA-PWY: coenzyme A biosynthesis I (prokaryotic)|g__Lachnospiraceae_unclassified.s__Eubacterium_rectale	13.1125493822
COA-PWY: coenzyme A biosynthesis I (prokaryotic)|g__Akkermansia.s__Akkermansia_muciniphila	12.4693251995
COA-PWY: coenzyme A biosynthesis I (prokaryotic)|g__Porphyromonas.s__Porphyromonas_sp_31_2	10.9920307777
COA-PWY: coenzyme A biosynthesis I (prokaryotic)|g__Anaerotruncus.s__Anaerotruncus_colihominis	10.6138333628
COA-PWY: coenzyme A biosynthesis I (prokaryotic)|g__Clostridium.s__Clostridium_sp_AM22_11AC	9.9663121849
COA-PWY: coenzyme A biosynthesis I (prokaryotic)|g__Eggerthella.s__Eggerthella_lenta	9.7134531326
COA-PWY: coenzyme A biosynthesis I (prokaryotic)|g__Tyzzerella.s__Tyzzerella_sp	8.8768339292
COA-PWY: coenzyme A biosynthesis I (prokaryotic)|g__Blautia.s__Blautia_sp	8.2618583561
COA-PWY: coenzyme A biosynthesis I (prokaryotic)|g__Clostridioides.s__Clostridioides_difficile	7.2939460248
COA-PWY: coenzyme A biosynthesis I (prokaryotic)|g__Blautia.s__Blautia_hydrogenotrophica	6.6926938093
COA-PWY: coenzyme A biosynthesis I (prokaryotic)|g__Romboutsia.s__Romboutsia_ilealis	6.2524423603
COA-PWY: coenzyme A biosynthesis I (prokaryotic)|g__Klebsiella.s__Klebsiella_oxytoca	5.8571469406
COA-PWY: coenzyme A biosynthesis I (prokaryotic)|g__Olsenella.s__Olsenella_scatoligenes	4.7253396338
COA-PWY: coenzyme A biosynthesis I (prokaryotic)|g__Klebsiella.s__Klebsiella_pneumoniae	2.0629190304
COA-PWY: coenzyme A biosynthesis I (prokaryotic)|g__Escherichia.s__Escherichia_coli	1.1943863840
PWY-7851: coenzyme A biosynthesis II (eukaryotic)	10087.1765377722
PWY-7851: coenzyme A biosynthesis II (eukaryotic)|g__Ruminococcus.s__Ruminococcus_bicirculans	1338.6714401485
PWY-7851: coenzyme A biosynthesis II (eukaryotic)|unclassified	888.9203301852
PWY-7851: coenzyme A biosynthesis II (eukaryotic)|g__Bifidobacterium.s__Bifidobacterium_adolescentis	827.7796772370
PWY-7851: coenzyme A biosynthesis II (eukaryotic)|g__Faecalibacterium.s__Faecalibacterium_prausnitzii	517.5912626107
PWY-7851: coenzyme A biosynthesis II (eukaryotic)|g__Bacteroides.s__Bacteroides_vulgatus	402.2325934611
PWY-7851: coenzyme A biosynthesis II (eukaryotic)|g__Dialister.s__Dialister_succinatiphilus	319.4809990746
PWY-7851: coenzyme A biosynthesis II (eukaryotic)|g__Mesosutterella.s__Mesosutterella_multiformis	310.2087600659
PWY-7851: coenzyme A biosynthesis II (eukaryotic)|g__Bacteroides.s__Bacteroides_stercoris	303.0712346887
PWY-7851: coenzyme A biosynthesis II (eukaryotic)|g__Alistipes.s__Alistipes_finegoldii	281.8799742331
PWY-7851: coenzyme A biosynthesis II (eukaryotic)|g__Bacteroides.s__Bacteroides_plebeius	225.3382198130
PWY-7851: coenzyme A biosynthesis II (eukaryotic)|g__Parabacteroides.s__Parabacteroides_merdae	220.1889496270
PWY-7851: coenzyme A biosynthesis II (eukaryotic)|g__Blautia.s__Blautia_obeum	175.9826036539
PWY-7851: coenzyme A biosynthesis II (eukaryotic)|g__Catenibacterium.s__Catenibacterium_mitsuokai	163.4610197716
PWY-7851: coenzyme A biosynthesis II (eukaryotic)|g__Anaerostipes.s__Anaerostipes_hadrus	145.9942003194
PWY-7851: coenzyme A biosynthesis II (eukaryotic)|g__Eubacterium.s__Eubacterium_sp_36_13	133.5750025280
PWY-7851: coenzyme A biosynthesis II (eukaryotic)|g__Dorea.s__Dorea_longicatena	88.1546633245
PWY-7851: coenzyme A biosynthesis II (eukaryotic)|g__Alistipes.s__Alistipes_sp_58_9_plus	86.4389952446
PWY-7851: coenzyme A biosynthesis II (eukaryotic)|g__Subdoligranulum.s__Subdoligranulum_sp	85.7272855558
PWY-7851: coenzyme A biosynthesis II (eukaryotic)|g__Bacteroides.s__Bacteroides_uniformis	84.0671189310
PWY-7851: coenzyme A biosynthesis II (eukaryotic)|g__Firmicutes_unclassified.s__Firmicutes_bacterium_CAG_56	80.6749496016
PWY-7851: coenzyme A biosynthesis II (eukaryotic)|g__Roseburia.s__Roseburia_faecis	70.1147333575
PWY-7851: coenzyme A biosynthesis II (eukaryotic)|g__Bacteroides.s__Bacteroides_ovatus	67.9620044851
PWY-7851: coenzyme A biosynthesis II (eukaryotic)|g__Blautia.s__Ruminococcus_torques	62.1322215742
PWY-7851: coenzyme A biosynthesis II (eukaryotic)|g__Paraprevotella.s__Paraprevotella_clara	60.4427248697
PWY-7851: coenzyme A biosynthesis II (eukaryotic)|g__Fusicatenibacter.s__Fusicatenibacter_saccharivorans	59.7161267792
PWY-7851: coenzyme A biosynthesis II (eukaryotic)|g__Gemmiger.s__Gemmiger_formicilis	55.7239187033
PWY-7851: coenzyme A biosynthesis II (eukaryotic)|g__Dorea.s__Dorea_formicigenerans	51.0508807111
PWY-7851: coenzyme A biosynthesis II (eukaryotic)|g__Collinsella.s__Collinsella_sp	50.4433045445
PWY-7851: coenzyme A biosynthesis II (eukaryotic)|g__Clostridium.s__Clostridium_sp_AF36_4	46.6192666945
PWY-7851: coenzyme A biosynthesis II (eukaryotic)|g__Clostridium.s__Clostridium_sp_CAG_58	46.4221034047
PWY-7851: coenzyme A biosynthesis II (eukaryotic)|g__Parabacteroides.s__Parabacteroides_goldsteinii	45.5255027122
PWY-7851: coenzyme A biosynthesis II (eukaryotic)|g__Collinsella.s__Collinsella_aerofaciens	42.8015831098
PWY-7851: coenzyme A biosynthesis II (eukaryotic)|g__Bilophila.s__Bilophila_wadsworthia	41.5934922370
PWY-7851: coenzyme A biosynthesis II (eukaryotic)|g__Blautia.s__Blautia_wexlerae	40.7661808231
PWY-7851: coenzyme A biosynthesis II (eukaryotic)|g__Eubacterium.s__Eubacterium_hallii	30.0113189242
PWY-7851: coenzyme A biosynthesis II (eukaryotic)|g__Bacteroides.s__Bacteroides_thetaiotaomicron	29.3220879655
PWY-7851: coenzyme A biosynthesis II (eukaryotic)|g__Eubacterium.s__Eubacterium_ventriosum	28.5603130650
PWY-7851: coenzyme A biosynthesis II (eukaryotic)|g__Coprococcus.s__Coprococcus_comes	27.9310800487
PWY-7851: coenzyme A biosynthesis II (eukaryotic)|g__Senegalimassilia.s__Senegalimassilia_anaerobia	27.6707944275
PWY-7851: coenzyme A biosynthesis II (eukaryotic)|g__Flavonifractor.s__Flavonifractor_plautii	27.2340590495
PWY-7851: coenzyme A biosynthesis II (eukaryotic)|g__Parabacteroides.s__Parabacteroides_distasonis	26.4491805904
PWY-7851: coenzyme A biosynthesis II (eukaryotic)|g__Subdoligranulum.s__Subdoligranulum_sp_APC924_74	22.7336933943
PWY-7851: coenzyme A biosynthesis II (eukaryotic)|g__Blautia.s__Blautia_sp_CAG_52	19.0114529690
PWY-7851: coenzyme A biosynthesis II (eukaryotic)|g__Firmicutes_unclassified.s__Firmicutes_bacterium_CAG_102	18.0465817905
PWY-7851: coenzyme A biosynthesis II (eukaryotic)|g__Lawsonibacter.s__Lawsonibacter_asaccharolyticus	17.5665901102
PWY-7851: coenzyme A biosynthesis II (eukaryotic)|g__Eubacterium.s__Eubacterium_eligens	17.4003069503
PWY-7851: coenzyme A biosynthesis II (eukaryotic)|g__Roseburia.s__Roseburia_hominis	15.3669922472
PWY-7851: coenzyme A biosynthesis II (eukaryotic)|g__Bifidobacterium.s__Bifidobacterium_pseudocatenulatum	12.9488574538
PWY-7851: coenzyme A biosynthesis II (eukaryotic)|g__Eubacterium.s__Eubacterium_sp_CAG_274	11.2623181605
PWY-7851: coenzyme A biosynthesis II (eukaryotic)|g__Porphyromonas.s__Porphyromonas_sp_31_2	10.9920307777
PWY-7851: coenzyme A biosynthesis II (eukaryotic)|g__Anaerotruncus.s__Anaerotruncus_colihominis	10.3609048524
PWY-7851: coenzyme A biosynthesis II (eukaryotic)|g__Firmicutes_unclassified.s__Firmicutes_bacterium_CAG_41	10.0954864763
PWY-7851: coenzyme A biosynthesis II (eukaryotic)|g__Eggerthella.s__Eggerthella_lenta	9.5222980479
PWY-7851: coenzyme A biosynthesis II (eukaryotic)|g__Tyzzerella.s__Tyzzerella_sp	8.8768339292
PWY-7851: coenzyme A biosynthesis II (eukaryotic)|g__Romboutsia.s__Romboutsia_ilealis	6.1499039078
PWY-7851: coenzyme A biosynthesis II (eukaryotic)|g__Bacteroides.s__Bacteroides_sp_D2	6.0475958739
PWY-7851: coenzyme A biosynthesis II (eukaryotic)|g__Clostridioides.s__Clostridioides_difficile	5.5157198014
PWY-7851: coenzyme A biosynthesis II (eukaryotic)|g__Olsenella.s__Olsenella_scatoligenes	4.7253396338
ANAGLYCOLYSIS-PWY: glycolysis III (from glucose)	9995.2532404375
ANAGLYCOLYSIS-PWY: glycolysis III (from glucose)|g__Ruminococcus.s__Ruminococcus_bicirculans	1360.8186097740
ANAGLYCOLYSIS-PWY: glycolysis III (from glucose)|unclassified	701.7625362916
ANAGLYCOLYSIS-PWY: glycolysis III (from glucose)|g__Anaerostipes.s__Anaerostipes_hadrus	366.5436142216
ANAGLYCOLYSIS-PWY: glycolysis III (from glucose)|g__Faecalibacterium.s__Faecalibacterium_prausnitzii	222.7950719825
ANAGLYCOLYSIS-PWY: glycolysis III (from glucose)|g__Collinsella.s__Collinsella_aerofaciens	171.6140866172
ANAGLYCOLYSIS-PWY: glycolysis III (from glucose)|g__Blautia.s__Blautia_obeum	153.3901743933
ANAGLYCOLYSIS-PWY: glycolysis III (from glucose)|g__Dorea.s__Dorea_longicatena	122.0216297867
ANAGLYCOLYSIS-PWY: glycolysis III (from glucose)|g__Blautia.s__Ruminococcus_torques	116.2043635064
ANAGLYCOLYSIS-PWY: glycolysis III (from glucose)|g__Catenibacterium.s__Catenibacterium_mitsuokai	93.3722033026
ANAGLYCOLYSIS-PWY: glycolysis III (from glucose)|g__Fusicatenibacter.s__Fusicatenibacter_saccharivorans	87.8446112475
ANAGLYCOLYSIS-PWY: glycolysis III (from glucose)|g__Roseburia.s__Roseburia_faecis	68.6020516071
ANAGLYCOLYSIS-PWY: glycolysis III (from glucose)|g__Blautia.s__Blautia_wexlerae	64.5558939516
ANAGLYCOLYSIS-PWY: glycolysis III (from glucose)|g__Prevotella.s__Prevotella_copri	59.2748770718
ANAGLYCOLYSIS-PWY: glycolysis III (from glucose)|g__Roseburia.s__Roseburia_hominis	59.0241947861
ANAGLYCOLYSIS-PWY: glycolysis III (from glucose)|g__Parabacteroides.s__Parabacteroides_goldsteinii	45.4334039109
ANAGLYCOLYSIS-PWY: glycolysis III (from glucose)|g__Coprococcus.s__Coprococcus_catus	31.0056385314
ANAGLYCOLYSIS-PWY: glycolysis III (from glucose)|g__Parabacteroides.s__Parabacteroides_distasonis	28.4638165108
ANAGLYCOLYSIS-PWY: glycolysis III (from glucose)|g__Flavonifractor.s__Flavonifractor_plautii	27.6725604430
ANAGLYCOLYSIS-PWY: glycolysis III (from glucose)|g__Eubacterium.s__Eubacterium_eligens	27.4003296221
ANAGLYCOLYSIS-PWY: glycolysis III (from glucose)|g__Coprococcus.s__Coprococcus_comes	23.7547437446
ANAGLYCOLYSIS-PWY: glycolysis III (from glucose)|g__Lachnospiraceae_unclassified.s__Eubacterium_rectale	17.6175713794
ANAGLYCOLYSIS-PWY: glycolysis III (from glucose)|g__Porphyromonas.s__Porphyromonas_sp_31_2	12.0488899963
PWY-3841: folate transformations II (plants)	9949.6345790272
PWY-3841: folate transformations II (plants)|g__Bifidobacterium.s__Bifidobacterium_adolescentis	982.8981284739
PWY-3841: folate transformations II (plants)|unclassified	897.3785395628
PWY-3841: folate transformations II (plants)|g__Bacteroides.s__Bacteroides_vulgatus	504.9606958951
PWY-3841: folate transformations II (plants)|g__Ruminococcus.s__Ruminococcus_sp_CAG_177	421.1916413274
PWY-3841: folate transformations II (plants)|g__Dialister.s__Dialister_succinatiphilus	407.7467619652
PWY-3841: folate transformations II (plants)|g__Bacteroides.s__Bacteroides_stercoris	334.9920812447
PWY-3841: folate transformations II (plants)|g__Bifidobacterium.s__Bifidobacterium_longum	295.0458175206
PWY-3841: folate transformations II (plants)|g__Mesosutterella.s__Mesosutterella_multiformis	288.6504957454
PWY-3841: folate transformations II (plants)|g__Anaerostipes.s__Anaerostipes_hadrus	266.6655042380
PWY-3841: folate transformations II (plants)|g__Catenibacterium.s__Catenibacterium_mitsuokai	250.4089148686
PWY-3841: folate transformations II (plants)|g__Alistipes.s__Alistipes_finegoldii	241.9962903216
PWY-3841: folate transformations II (plants)|g__Parabacteroides.s__Parabacteroides_merdae	197.5134243792
PWY-3841: folate transformations II (plants)|g__Bacteroides.s__Bacteroides_plebeius	171.8684178248
PWY-3841: folate transformations II (plants)|g__Bacteroides.s__Bacteroides_uniformis	117.0424971767
PWY-3841: folate transformations II (plants)|g__Firmicutes_unclassified.s__Firmicutes_bacterium_CAG_56	89.7233623675
PWY-3841: folate transformations II (plants)|g__Dorea.s__Dorea_longicatena	88.3765595659
PWY-3841: folate transformations II (plants)|g__Blautia.s__Ruminococcus_torques	83.8272787652
PWY-3841: folate transformations II (plants)|g__Alistipes.s__Alistipes_sp_58_9_plus	82.4225745920
PWY-3841: folate transformations II (plants)|g__Blautia.s__Blautia_wexlerae	81.5528352365
PWY-3841: folate transformations II (plants)|g__Bacteroides.s__Bacteroides_ovatus	78.3841585374
PWY-3841: folate transformations II (plants)|g__Roseburia.s__Roseburia_hominis	73.3993338015
PWY-3841: folate transformations II (plants)|g__Paraprevotella.s__Paraprevotella_clara	64.3159415723
PWY-3841: folate transformations II (plants)|g__Roseburia.s__Roseburia_faecis	61.7828397926
PWY-3841: folate transformations II (plants)|g__Bacteroides.s__Bacteroides_thetaiotaomicron	53.9890320103
PWY-3841: folate transformations II (plants)|g__Parabacteroides.s__Parabacteroides_goldsteinii	51.1129288777
PWY-3841: folate transformations II (plants)|g__Firmicutes_unclassified.s__Firmicutes_bacterium_CAG_65_45_313	48.8349524370
PWY-3841: folate transformations II (plants)|g__Eubacterium.s__Eubacterium_hallii	48.6120501158
PWY-3841: folate transformations II (plants)|g__Bacteroides.s__Bacteroides_sp_D2	43.7752449001
PWY-3841: folate transformations II (plants)|g__Dorea.s__Dorea_formicigenerans	39.6914085592
PWY-3841: folate transformations II (plants)|g__Blautia.s__Blautia_obeum	39.3411804600
PWY-3841: folate transformations II (plants)|g__Flavonifractor.s__Flavonifractor_plautii	33.5506990884
PWY-3841: folate transformations II (plants)|g__Eubacterium.s__Eubacterium_ventriosum	33.5049089942
PWY-3841: folate transformations II (plants)|g__Lawsonibacter.s__Lawsonibacter_asaccharolyticus	32.5164726906
PWY-3841: folate transformations II (plants)|g__Coprococcus.s__Coprococcus_comes	24.3199141386
PWY-3841: folate transformations II (plants)|g__Porphyromonas.s__Porphyromonas_sp_31_2	24.2112781885
PWY-3841: folate transformations II (plants)|g__Coprococcus.s__Coprococcus_catus	23.2835820896
PWY-3841: folate transformations II (plants)|g__Lachnospiraceae_unclassified.s__Eubacterium_rectale	19.7363791156
PWY-3841: folate transformations II (plants)|g__Eubacterium.s__Eubacterium_ramulus	15.0949688164
PWY-3841: folate transformations II (plants)|g__Akkermansia.s__Akkermansia_muciniphila	13.4488506684
PWY-3841: folate transformations II (plants)|g__Parabacteroides.s__Parabacteroides_distasonis	13.3950240887
PWY-3841: folate transformations II (plants)|g__Clostridium.s__Clostridium_sp_AM22_11AC	12.8958865033
PWY-3841: folate transformations II (plants)|g__Intestinimonas.s__Intestinimonas_butyriciproducens	8.9170791258
PWY-3841: folate transformations II (plants)|g__Bacteroides.s__Bacteroides_fragilis	5.2270390696
PWY-3841: folate transformations II (plants)|g__Streptococcus.s__Streptococcus_pneumoniae	5.0496549402
PWY-3841: folate transformations II (plants)|g__Escherichia.s__Escherichia_coli	4.9920324222
PWY-3841: folate transformations II (plants)|g__Blautia.s__Blautia_hydrogenotrophica	4.6551487132
PWY-3841: folate transformations II (plants)|g__Hungatella.s__Hungatella_hathewayi	3.5624165059
PWY-6121: 5-aminoimidazole ribonucleotide biosynthesis I	9882.7307374557
PWY-6121: 5-aminoimidazole ribonucleotide biosynthesis I|unclassified	1289.5576168362
PWY-6121: 5-aminoimidazole ribonucleotide biosynthesis I|g__Ruminococcus.s__Ruminococcus_bicirculans	1221.9890992000
PWY-6121: 5-aminoimidazole ribonucleotide biosynthesis I|g__Faecalibacterium.s__Faecalibacterium_prausnitzii	653.5962164628
PWY-6121: 5-aminoimidazole ribonucleotide biosynthesis I|g__Ruminococcus.s__Ruminococcus_sp_CAG_177	437.1119552044
PWY-6121: 5-aminoimidazole ribonucleotide biosynthesis I|g__Bacteroides.s__Bacteroides_vulgatus	369.4451373956
PWY-6121: 5-aminoimidazole ribonucleotide biosynthesis I|g__Dialister.s__Dialister_succinatiphilus	334.8525737316
PWY-6121: 5-aminoimidazole ribonucleotide biosynthesis I|g__Alistipes.s__Alistipes_finegoldii	270.9150724176
PWY-6121: 5-aminoimidazole ribonucleotide biosynthesis I|g__Mesosutterella.s__Mesosutterella_multiformis	252.2622150555
PWY-6121: 5-aminoimidazole ribonucleotide biosynthesis I|g__Anaerostipes.s__Anaerostipes_hadrus	242.4764191349
PWY-6121: 5-aminoimidazole ribonucleotide biosynthesis I|g__Bacteroides.s__Bacteroides_stercoris	242.1397343029
PWY-6121: 5-aminoimidazole ribonucleotide biosynthesis I|g__Collinsella.s__Collinsella_aerofaciens	218.5873239040
PWY-6121: 5-aminoimidazole ribonucleotide biosynthesis I|g__Blautia.s__Blautia_obeum	210.8662622275
PWY-6121: 5-aminoimidazole ribonucleotide biosynthesis I|g__Parabacteroides.s__Parabacteroides_merdae	202.5065503248
PWY-6121: 5-aminoimidazole ribonucleotide biosynthesis I|g__Bifidobacterium.s__Bifidobacterium_ruminantium	199.3428036474
PWY-6121: 5-aminoimidazole ribonucleotide biosynthesis I|g__Catenibacterium.s__Catenibacterium_mitsuokai	198.6372426623
PWY-6121: 5-aminoimidazole ribonucleotide biosynthesis I|g__Bifidobacterium.s__Bifidobacterium_adolescentis	195.1425535559
PWY-6121: 5-aminoimidazole ribonucleotide biosynthesis I|g__Eubacterium.s__Eubacterium_sp_36_13	158.1536451584
PWY-6121: 5-aminoimidazole ribonucleotide biosynthesis I|g__Bacteroides.s__Bacteroides_uniformis	136.0619394676
PWY-6121: 5-aminoimidazole ribonucleotide biosynthesis I|g__Blautia.s__Ruminococcus_torques	128.5950210611
PWY-6121: 5-aminoimidazole ribonucleotide biosynthesis I|g__Gemmiger.s__Gemmiger_formicilis	126.6549910392
PWY-6121: 5-aminoimidazole ribonucleotide biosynthesis I|g__Dorea.s__Dorea_longicatena	113.9317418961
PWY-6121: 5-aminoimidazole ribonucleotide biosynthesis I|g__Subdoligranulum.s__Subdoligranulum_sp	113.0718925089
PWY-6121: 5-aminoimidazole ribonucleotide biosynthesis I|g__Firmicutes_unclassified.s__Firmicutes_bacterium_CAG_56	105.6851699699
PWY-6121: 5-aminoimidazole ribonucleotide biosynthesis I|g__Bifidobacterium.s__Bifidobacterium_longum	97.2417329069
PWY-6121: 5-aminoimidazole ribonucleotide biosynthesis I|g__Alistipes.s__Alistipes_sp_58_9_plus	91.2020267679
PWY-6121: 5-aminoimidazole ribonucleotide biosynthesis I|g__Bilophila.s__Bilophila_wadsworthia	81.9213595329
PWY-6121: 5-aminoimidazole ribonucleotide biosynthesis I|g__Bacteroides.s__Bacteroides_ovatus	77.8983780296
PWY-6121: 5-aminoimidazole ribonucleotide biosynthesis I|g__Oscillibacter.s__Oscillibacter_sp_57_20	69.8126673769
PWY-6121: 5-aminoimidazole ribonucleotide biosynthesis I|g__Roseburia.s__Roseburia_faecis	68.3623373676
PWY-6121: 5-aminoimidazole ribonucleotide biosynthesis I|g__Fusicatenibacter.s__Fusicatenibacter_saccharivorans	67.2282407223
PWY-6121: 5-aminoimidazole ribonucleotide biosynthesis I|g__Firmicutes_unclassified.s__Firmicutes_bacterium_CAG_65_45_313	66.8488521280
PWY-6121: 5-aminoimidazole ribonucleotide biosynthesis I|g__Ruminococcaceae_unclassified.s__Clostridium_leptum	59.6323569724
PWY-6121: 5-aminoimidazole ribonucleotide biosynthesis I|g__Blautia.s__Blautia_wexlerae	57.4723526308
PWY-6121: 5-aminoimidazole ribonucleotide biosynthesis I|g__Clostridium.s__Clostridium_sp_CAG_58	56.9180034951
PWY-6121: 5-aminoimidazole ribonucleotide biosynthesis I|g__Roseburia.s__Roseburia_hominis	55.8945762582
PWY-6121: 5-aminoimidazole ribonucleotide biosynthesis I|g__Parabacteroides.s__Parabacteroides_goldsteinii	46.5549361272
PWY-6121: 5-aminoimidazole ribonucleotide biosynthesis I|g__Eubacterium.s__Eubacterium_eligens	46.4059023612
PWY-6121: 5-aminoimidazole ribonucleotide biosynthesis I|g__Clostridium.s__Clostridium_sp_AF36_4	43.6097098709
PWY-6121: 5-aminoimidazole ribonucleotide biosynthesis I|g__Eubacterium.s__Eubacterium_hallii	39.7445833943
PWY-6121: 5-aminoimidazole ribonucleotide biosynthesis I|g__Coprococcus.s__Coprococcus_comes	38.4421321471
PWY-6121: 5-aminoimidazole ribonucleotide biosynthesis I|g__Collinsella.s__Collinsella_sp	35.0846201376
PWY-6121: 5-aminoimidazole ribonucleotide biosynthesis I|g__Bacteroides.s__Bacteroides_thetaiotaomicron	34.5356393867
PWY-6121: 5-aminoimidazole ribonucleotide biosynthesis I|g__Dorea.s__Dorea_formicigenerans	33.0316395291
PWY-6121: 5-aminoimidazole ribonucleotide biosynthesis I|g__Eubacterium.s__Eubacterium_ventriosum	28.9121659848
PWY-6121: 5-aminoimidazole ribonucleotide biosynthesis I|g__Senegalimassilia.s__Senegalimassilia_anaerobia	28.3377056941
PWY-6121: 5-aminoimidazole ribonucleotide biosynthesis I|g__Lawsonibacter.s__Lawsonibacter_asaccharolyticus	23.8181684461
PWY-6121: 5-aminoimidazole ribonucleotide biosynthesis I|g__Parabacteroides.s__Parabacteroides_distasonis	22.8482026405
PWY-6121: 5-aminoimidazole ribonucleotide biosynthesis I|g__Flavonifractor.s__Flavonifractor_plautii	22.3656817889
PWY-6121: 5-aminoimidazole ribonucleotide biosynthesis I|g__Blautia.s__Blautia_sp_CAG_52	21.2207113562
PWY-6121: 5-aminoimidazole ribonucleotide biosynthesis I|g__Coprococcus.s__Coprococcus_catus	21.0286500220
PWY-6121: 5-aminoimidazole ribonucleotide biosynthesis I|g__Escherichia.s__Escherichia_coli	19.7065851961
PWY-6121: 5-aminoimidazole ribonucleotide biosynthesis I|g__Subdoligranulum.s__Subdoligranulum_sp_APC924_74	18.4914582439
PWY-6121: 5-aminoimidazole ribonucleotide biosynthesis I|g__Romboutsia.s__Romboutsia_ilealis	17.0777323885
PWY-6121: 5-aminoimidazole ribonucleotide biosynthesis I|g__Firmicutes_unclassified.s__Firmicutes_bacterium_CAG_102	16.0173292248
PWY-6121: 5-aminoimidazole ribonucleotide biosynthesis I|g__Eggerthella.s__Eggerthella_lenta	15.3760975745
PWY-6121: 5-aminoimidazole ribonucleotide biosynthesis I|g__Eubacterium.s__Eubacterium_ramulus	14.2962955709
PWY-6121: 5-aminoimidazole ribonucleotide biosynthesis I|g__Lachnospiraceae_unclassified.s__Eubacterium_rectale	14.2469224291
PWY-6121: 5-aminoimidazole ribonucleotide biosynthesis I|g__Eubacterium.s__Eubacterium_sp_CAG_38	13.7990845168
PWY-6121: 5-aminoimidazole ribonucleotide biosynthesis I|g__Blautia.s__Blautia_sp	13.7140645811
PWY-6121: 5-aminoimidazole ribonucleotide biosynthesis I|g__Blautia.s__Blautia_hydrogenotrophica	11.9545825975
PWY-6121: 5-aminoimidazole ribonucleotide biosynthesis I|g__Alistipes.s__Alistipes_onderdonkii	11.9374475128
PWY-6121: 5-aminoimidazole ribonucleotide biosynthesis I|g__Akkermansia.s__Akkermansia_muciniphila	11.8474811036
PWY-6121: 5-aminoimidazole ribonucleotide biosynthesis I|g__Agathobaculum.s__Agathobaculum_butyriciproducens	11.6294350475
PWY-6121: 5-aminoimidazole ribonucleotide biosynthesis I|g__Bifidobacterium.s__Bifidobacterium_pseudocatenulatum	11.1751032365
PWY-6121: 5-aminoimidazole ribonucleotide biosynthesis I|g__Tyzzerella.s__Tyzzerella_sp	10.0656061832
PWY-6121: 5-aminoimidazole ribonucleotide biosynthesis I|g__Clostridium.s__Clostridium_sp_AM22_11AC	8.5961021963
PWY-6121: 5-aminoimidazole ribonucleotide biosynthesis I|g__Ruminococcus.s__Ruminococcus_lactaris	6.4741407566
PWY-6121: 5-aminoimidazole ribonucleotide biosynthesis I|g__Bacteroides.s__Bacteroides_sp_D2	6.3652182497
PWY-6121: 5-aminoimidazole ribonucleotide biosynthesis I|g__Blautia.s__Blautia_sp_AF19_10LB	3.8290752621
PWY-6121: 5-aminoimidazole ribonucleotide biosynthesis I|g__Bifidobacterium.s__Bifidobacterium_breve	3.6629557436
PWY-5097: L-lysine biosynthesis VI	9793.2878212795
PWY-5097: L-lysine biosynthesis VI|g__Bifidobacterium.s__Bifidobacterium_adolescentis	1303.3703097380
PWY-5097: L-lysine biosynthesis VI|unclassified	922.3649227515
PWY-5097: L-lysine biosynthesis VI|g__Faecalibacterium.s__Faecalibacterium_prausnitzii	452.9398981220
PWY-5097: L-lysine biosynthesis VI|g__Bifidobacterium.s__Bifidobacterium_longum	325.3895496549
PWY-5097: L-lysine biosynthesis VI|g__Bacteroides.s__Bacteroides_vulgatus	312.2357273871
PWY-5097: L-lysine biosynthesis VI|g__Bacteroides.s__Bacteroides_stercoris	271.9833729725
PWY-5097: L-lysine biosynthesis VI|g__Bacteroides.s__Bacteroides_plebeius	232.9797696339
PWY-5097: L-lysine biosynthesis VI|g__Blautia.s__Blautia_obeum	232.4002325281
PWY-5097: L-lysine biosynthesis VI|g__Parabacteroides.s__Parabacteroides_merdae	220.7167070301
PWY-5097: L-lysine biosynthesis VI|g__Anaerostipes.s__Anaerostipes_hadrus	207.5275290973
PWY-5097: L-lysine biosynthesis VI|g__Catenibacterium.s__Catenibacterium_mitsuokai	197.1731775579
PWY-5097: L-lysine biosynthesis VI|g__Alistipes.s__Alistipes_finegoldii	173.6011841216
PWY-5097: L-lysine biosynthesis VI|g__Dorea.s__Dorea_longicatena	161.5504543723
PWY-5097: L-lysine biosynthesis VI|g__Bacteroides.s__Bacteroides_uniformis	114.0816181070
PWY-5097: L-lysine biosynthesis VI|g__Bilophila.s__Bilophila_wadsworthia	109.1595784188
PWY-5097: L-lysine biosynthesis VI|g__Gemmiger.s__Gemmiger_formicilis	95.8517085666
PWY-5097: L-lysine biosynthesis VI|g__Blautia.s__Ruminococcus_torques	94.9286679576
PWY-5097: L-lysine biosynthesis VI|g__Fusicatenibacter.s__Fusicatenibacter_saccharivorans	93.4423352758
PWY-5097: L-lysine biosynthesis VI|g__Bacteroides.s__Bacteroides_ovatus	73.0100610768
PWY-5097: L-lysine biosynthesis VI|g__Ruminococcaceae_unclassified.s__Clostridium_leptum	63.2351842722
PWY-5097: L-lysine biosynthesis VI|g__Paraprevotella.s__Paraprevotella_clara	60.8645619896
PWY-5097: L-lysine biosynthesis VI|g__Blautia.s__Blautia_wexlerae	54.4723411540
PWY-5097: L-lysine biosynthesis VI|g__Roseburia.s__Roseburia_hominis	51.8105133285
PWY-5097: L-lysine biosynthesis VI|g__Prevotella.s__Prevotella_copri	48.5311248559
PWY-5097: L-lysine biosynthesis VI|g__Parabacteroides.s__Parabacteroides_goldsteinii	47.1913797445
PWY-5097: L-lysine biosynthesis VI|g__Eubacterium.s__Eubacterium_hallii	40.5000747919
PWY-5097: L-lysine biosynthesis VI|g__Dorea.s__Dorea_formicigenerans	37.1946493635
PWY-5097: L-lysine biosynthesis VI|g__Bacteroides.s__Bacteroides_thetaiotaomicron	34.4383172773
PWY-5097: L-lysine biosynthesis VI|g__Eubacterium.s__Eubacterium_eligens	33.3815544418
PWY-5097: L-lysine biosynthesis VI|g__Coprococcus.s__Coprococcus_comes	33.0489527075
PWY-5097: L-lysine biosynthesis VI|g__Coprococcus.s__Coprococcus_catus	29.9994474146
PWY-5097: L-lysine biosynthesis VI|g__Senegalimassilia.s__Senegalimassilia_anaerobia	26.1769072007
PWY-5097: L-lysine biosynthesis VI|g__Flavonifractor.s__Flavonifractor_plautii	25.9534300022
PWY-5097: L-lysine biosynthesis VI|g__Eubacterium.s__Eubacterium_sp_CAG_38	22.8055481723
PWY-5097: L-lysine biosynthesis VI|g__Ruthenibacterium.s__Ruthenibacterium_lactatiformans	22.0722316970
PWY-5097: L-lysine biosynthesis VI|g__Blautia.s__Blautia_sp_CAG_52	22.0061578772
PWY-5097: L-lysine biosynthesis VI|g__Clostridium.s__Clostridium_sp_AM22_11AC	19.4077153828
PWY-5097: L-lysine biosynthesis VI|g__Porphyromonas.s__Porphyromonas_sp_31_2	18.8322423140
PWY-5097: L-lysine biosynthesis VI|g__Parabacteroides.s__Parabacteroides_distasonis	18.7457394021
PWY-5097: L-lysine biosynthesis VI|g__Escherichia.s__Escherichia_coli	16.3303307970
PWY-5097: L-lysine biosynthesis VI|g__Akkermansia.s__Akkermansia_muciniphila	11.6221542074
PWY-5097: L-lysine biosynthesis VI|g__Bifidobacterium.s__Bifidobacterium_pseudocatenulatum	9.4942776581
PWY-5097: L-lysine biosynthesis VI|g__Bacteroides.s__Bacteroides_sp_D2	8.6204905330
PWY-5097: L-lysine biosynthesis VI|g__Hungatella.s__Hungatella_hathewayi	5.1885621137
PWY-5097: L-lysine biosynthesis VI|g__Blautia.s__Blautia_sp_AF19_10LB	4.5179191565
PWY-5097: L-lysine biosynthesis VI|g__Bacteroides.s__Bacteroides_fragilis	3.5956762972
PWY-5097: L-lysine biosynthesis VI|g__Lachnoclostridium.s__Clostridium_bolteae	2.5642538937
DTDPRHAMSYN-PWY: dTDP-&beta;-L-rhamnose biosynthesis	9761.8392626419
DTDPRHAMSYN-PWY: dTDP-&beta;-L-rhamnose biosynthesis|unclassified	992.8562233216
DTDPRHAMSYN-PWY: dTDP-&beta;-L-rhamnose biosynthesis|g__Faecalibacterium.s__Faecalibacterium_prausnitzii	729.5039062674
DTDPRHAMSYN-PWY: dTDP-&beta;-L-rhamnose biosynthesis|g__Alistipes.s__Alistipes_finegoldii	612.0085014406
DTDPRHAMSYN-PWY: dTDP-&beta;-L-rhamnose biosynthesis|g__Ruminococcus.s__Ruminococcus_sp_CAG_177	410.4776165731
DTDPRHAMSYN-PWY: dTDP-&beta;-L-rhamnose biosynthesis|g__Bacteroides.s__Bacteroides_vulgatus	385.4140534976
DTDPRHAMSYN-PWY: dTDP-&beta;-L-rhamnose biosynthesis|g__Bacteroides.s__Bacteroides_stercoris	309.5613811110
DTDPRHAMSYN-PWY: dTDP-&beta;-L-rhamnose biosynthesis|g__Bacteroides.s__Bacteroides_plebeius	294.5984860479
DTDPRHAMSYN-PWY: dTDP-&beta;-L-rhamnose biosynthesis|g__Mesosutterella.s__Mesosutterella_multiformis	289.2772076854
DTDPRHAMSYN-PWY: dTDP-&beta;-L-rhamnose biosynthesis|g__Firmicutes_unclassified.s__Firmicutes_bacterium_CAG_103	288.1607324015
DTDPRHAMSYN-PWY: dTDP-&beta;-L-rhamnose biosynthesis|g__Anaerostipes.s__Anaerostipes_hadrus	276.0863356432
DTDPRHAMSYN-PWY: dTDP-&beta;-L-rhamnose biosynthesis|g__Bifidobacterium.s__Bifidobacterium_longum	275.0991017482
DTDPRHAMSYN-PWY: dTDP-&beta;-L-rhamnose biosynthesis|g__Prevotella.s__Prevotella_copri	245.6688642152
DTDPRHAMSYN-PWY: dTDP-&beta;-L-rhamnose biosynthesis|g__Blautia.s__Blautia_obeum	233.2638365278
DTDPRHAMSYN-PWY: dTDP-&beta;-L-rhamnose biosynthesis|g__Catenibacterium.s__Catenibacterium_mitsuokai	205.3834581014
DTDPRHAMSYN-PWY: dTDP-&beta;-L-rhamnose biosynthesis|g__Bacteroides.s__Bacteroides_ovatus	198.6702515741
DTDPRHAMSYN-PWY: dTDP-&beta;-L-rhamnose biosynthesis|g__Bacteroides.s__Bacteroides_uniformis	181.7344964800
DTDPRHAMSYN-PWY: dTDP-&beta;-L-rhamnose biosynthesis|g__Parabacteroides.s__Parabacteroides_merdae	177.7118506299
DTDPRHAMSYN-PWY: dTDP-&beta;-L-rhamnose biosynthesis|g__Alistipes.s__Alistipes_onderdonkii	152.3820016558
DTDPRHAMSYN-PWY: dTDP-&beta;-L-rhamnose biosynthesis|g__Gemmiger.s__Gemmiger_formicilis	148.2044793655
DTDPRHAMSYN-PWY: dTDP-&beta;-L-rhamnose biosynthesis|g__Dorea.s__Dorea_longicatena	129.3729208922
DTDPRHAMSYN-PWY: dTDP-&beta;-L-rhamnose biosynthesis|g__Firmicutes_unclassified.s__Firmicutes_bacterium_CAG_56	107.1161992733
DTDPRHAMSYN-PWY: dTDP-&beta;-L-rhamnose biosynthesis|g__Bilophila.s__Bilophila_wadsworthia	95.9170413049
DTDPRHAMSYN-PWY: dTDP-&beta;-L-rhamnose biosynthesis|g__Bacteroides.s__Bacteroides_thetaiotaomicron	93.2404612914
DTDPRHAMSYN-PWY: dTDP-&beta;-L-rhamnose biosynthesis|g__Blautia.s__Ruminococcus_torques	88.9742709204
DTDPRHAMSYN-PWY: dTDP-&beta;-L-rhamnose biosynthesis|g__Fusicatenibacter.s__Fusicatenibacter_saccharivorans	88.9378232827
DTDPRHAMSYN-PWY: dTDP-&beta;-L-rhamnose biosynthesis|g__Collinsella.s__Collinsella_aerofaciens	86.6400578155
DTDPRHAMSYN-PWY: dTDP-&beta;-L-rhamnose biosynthesis|g__Firmicutes_unclassified.s__Firmicutes_bacterium_CAG_65_45_313	76.9473733616
DTDPRHAMSYN-PWY: dTDP-&beta;-L-rhamnose biosynthesis|g__Ruminococcaceae_unclassified.s__Clostridium_leptum	68.9679834280
DTDPRHAMSYN-PWY: dTDP-&beta;-L-rhamnose biosynthesis|g__Roseburia.s__Roseburia_faecis	63.0940343782
DTDPRHAMSYN-PWY: dTDP-&beta;-L-rhamnose biosynthesis|g__Blautia.s__Blautia_wexlerae	61.6782451594
DTDPRHAMSYN-PWY: dTDP-&beta;-L-rhamnose biosynthesis|g__Subdoligranulum.s__Subdoligranulum_sp	60.3452014473
DTDPRHAMSYN-PWY: dTDP-&beta;-L-rhamnose biosynthesis|g__Parabacteroides.s__Parabacteroides_distasonis	58.2268430786
DTDPRHAMSYN-PWY: dTDP-&beta;-L-rhamnose biosynthesis|g__Parabacteroides.s__Parabacteroides_goldsteinii	56.5934994807
DTDPRHAMSYN-PWY: dTDP-&beta;-L-rhamnose biosynthesis|g__Bacteroides.s__Bacteroides_sp_D2	50.4561851422
DTDPRHAMSYN-PWY: dTDP-&beta;-L-rhamnose biosynthesis|g__Eubacterium.s__Eubacterium_eligens	48.9723569341
DTDPRHAMSYN-PWY: dTDP-&beta;-L-rhamnose biosynthesis|g__Eubacterium.s__Eubacterium_hallii	48.0601646587
DTDPRHAMSYN-PWY: dTDP-&beta;-L-rhamnose biosynthesis|g__Clostridium.s__Clostridium_sp_CAG_58	46.7127245578
DTDPRHAMSYN-PWY: dTDP-&beta;-L-rhamnose biosynthesis|g__Clostridium.s__Clostridium_sp_AF36_4	45.7982863245
DTDPRHAMSYN-PWY: dTDP-&beta;-L-rhamnose biosynthesis|g__Ruthenibacterium.s__Ruthenibacterium_lactatiformans	39.1304347826
DTDPRHAMSYN-PWY: dTDP-&beta;-L-rhamnose biosynthesis|g__Dorea.s__Dorea_formicigenerans	37.2910894410
DTDPRHAMSYN-PWY: dTDP-&beta;-L-rhamnose biosynthesis|g__Coprococcus.s__Coprococcus_comes	32.6637217167
DTDPRHAMSYN-PWY: dTDP-&beta;-L-rhamnose biosynthesis|g__Blautia.s__Blautia_sp_CAG_52	31.7127380636
DTDPRHAMSYN-PWY: dTDP-&beta;-L-rhamnose biosynthesis|g__Subdoligranulum.s__Subdoligranulum_sp_APC924_74	28.1369490443
DTDPRHAMSYN-PWY: dTDP-&beta;-L-rhamnose biosynthesis|g__Clostridium.s__Clostridium_sp_CAG_451	28.0020365117
DTDPRHAMSYN-PWY: dTDP-&beta;-L-rhamnose biosynthesis|g__Faecalicoccus.s__Faecalicoccus_pleomorphus	27.2568884300
DTDPRHAMSYN-PWY: dTDP-&beta;-L-rhamnose biosynthesis|g__Bacteroides.s__Bacteroides_dorei	26.8374732739
DTDPRHAMSYN-PWY: dTDP-&beta;-L-rhamnose biosynthesis|g__Coprococcus.s__Coprococcus_catus	26.6642817576
DTDPRHAMSYN-PWY: dTDP-&beta;-L-rhamnose biosynthesis|g__Firmicutes_unclassified.s__Firmicutes_bacterium_AM10_47	25.4856643138
DTDPRHAMSYN-PWY: dTDP-&beta;-L-rhamnose biosynthesis|g__Clostridiales_unclassified.s__Clostridiales_bacterium_KLE1615	25.1514364024
DTDPRHAMSYN-PWY: dTDP-&beta;-L-rhamnose biosynthesis|g__Blautia.s__Blautia_sp_AF19_10LB	24.2154430979
DTDPRHAMSYN-PWY: dTDP-&beta;-L-rhamnose biosynthesis|g__Eubacterium.s__Eubacterium_sp_CAG_38	23.3948531323
DTDPRHAMSYN-PWY: dTDP-&beta;-L-rhamnose biosynthesis|g__Bacteroides.s__Bacteroides_xylanisolvens	22.3419860064
DTDPRHAMSYN-PWY: dTDP-&beta;-L-rhamnose biosynthesis|g__Bacteroides.s__Bacteroides_fragilis	22.1418098531
DTDPRHAMSYN-PWY: dTDP-&beta;-L-rhamnose biosynthesis|g__Parabacteroides.s__Parabacteroides_johnsonii	20.2790787504
DTDPRHAMSYN-PWY: dTDP-&beta;-L-rhamnose biosynthesis|g__Roseburia.s__Roseburia_hominis	19.0352623347
DTDPRHAMSYN-PWY: dTDP-&beta;-L-rhamnose biosynthesis|g__Escherichia.s__Escherichia_coli	18.8720499382
DTDPRHAMSYN-PWY: dTDP-&beta;-L-rhamnose biosynthesis|g__Clostridioides.s__Clostridioides_difficile	14.6580518467
DTDPRHAMSYN-PWY: dTDP-&beta;-L-rhamnose biosynthesis|g__Lachnospiraceae_unclassified.s__Eubacterium_rectale	13.0321217179
DTDPRHAMSYN-PWY: dTDP-&beta;-L-rhamnose biosynthesis|g__Akkermansia.s__Akkermansia_muciniphila	12.1306921446
DTDPRHAMSYN-PWY: dTDP-&beta;-L-rhamnose biosynthesis|g__Firmicutes_unclassified.s__Firmicutes_bacterium_AF16_15	9.9698826462
DTDPRHAMSYN-PWY: dTDP-&beta;-L-rhamnose biosynthesis|g__Blautia.s__Blautia_hydrogenotrophica	8.6536381337
DTDPRHAMSYN-PWY: dTDP-&beta;-L-rhamnose biosynthesis|g__Intestinimonas.s__Intestinimonas_butyriciproducens	8.5525925046
DTDPRHAMSYN-PWY: dTDP-&beta;-L-rhamnose biosynthesis|g__Eubacterium.s__Eubacterium_sp_CAG_274	8.2958866229
DTDPRHAMSYN-PWY: dTDP-&beta;-L-rhamnose biosynthesis|g__Clostridium.s__Clostridium_sp_AM22_11AC	7.3285697630
DTDPRHAMSYN-PWY: dTDP-&beta;-L-rhamnose biosynthesis|g__Lachnospiraceae_unclassified.s__Lachnospiraceae_bacterium_OF09_6	7.0230884031
DTDPRHAMSYN-PWY: dTDP-&beta;-L-rhamnose biosynthesis|g__Blautia.s__Blautia_sp	6.1031592436
DTDPRHAMSYN-PWY: dTDP-&beta;-L-rhamnose biosynthesis|g__Bifidobacterium.s__Bifidobacterium_gallinarum	3.8965557231
DTDPRHAMSYN-PWY: dTDP-&beta;-L-rhamnose biosynthesis|g__Porphyromonas.s__Porphyromonas_sp_31_2	3.6565856631
DTDPRHAMSYN-PWY: dTDP-&beta;-L-rhamnose biosynthesis|g__Eubacterium.s__Eubacterium_sp_AF17_7	2.9884198730
PWY-6700: queuosine biosynthesis I (de novo)	9434.3466997061
PWY-6700: queuosine biosynthesis I (de novo)|unclassified	1274.9968576972
PWY-6700: queuosine biosynthesis I (de novo)|g__Ruminococcus.s__Ruminococcus_bicirculans	1130.8650283025
PWY-6700: queuosine biosynthesis I (de novo)|g__Faecalibacterium.s__Faecalibacterium_prausnitzii	516.4890730343
PWY-6700: queuosine biosynthesis I (de novo)|g__Bacteroides.s__Bacteroides_vulgatus	446.2990425726
PWY-6700: queuosine biosynthesis I (de novo)|g__Ruminococcus.s__Ruminococcus_sp_CAG_177	397.3078510098
PWY-6700: queuosine biosynthesis I (de novo)|g__Dialister.s__Dialister_succinatiphilus	395.6489968352
PWY-6700: queuosine biosynthesis I (de novo)|g__Bacteroides.s__Bacteroides_stercoris	348.9956393392
PWY-6700: queuosine biosynthesis I (de novo)|g__Bacteroides.s__Bacteroides_plebeius	257.7857279843
PWY-6700: queuosine biosynthesis I (de novo)|g__Mesosutterella.s__Mesosutterella_multiformis	249.2006332224
PWY-6700: queuosine biosynthesis I (de novo)|g__Firmicutes_unclassified.s__Firmicutes_bacterium_CAG_103	248.4676620919
PWY-6700: queuosine biosynthesis I (de novo)|g__Parabacteroides.s__Parabacteroides_merdae	235.9386772394
PWY-6700: queuosine biosynthesis I (de novo)|g__Bacteroides.s__Bacteroides_uniformis	222.6501678028
PWY-6700: queuosine biosynthesis I (de novo)|g__Firmicutes_unclassified.s__Firmicutes_bacterium_CAG_83	195.4800909208
PWY-6700: queuosine biosynthesis I (de novo)|g__Collinsella.s__Collinsella_aerofaciens	162.0561745709
PWY-6700: queuosine biosynthesis I (de novo)|g__Anaerostipes.s__Anaerostipes_hadrus	127.4505848365
PWY-6700: queuosine biosynthesis I (de novo)|g__Blautia.s__Blautia_obeum	115.6693441273
PWY-6700: queuosine biosynthesis I (de novo)|g__Dorea.s__Dorea_longicatena	102.8850440840
PWY-6700: queuosine biosynthesis I (de novo)|g__Bacteroides.s__Bacteroides_dorei	99.7688027740
PWY-6700: queuosine biosynthesis I (de novo)|g__Bilophila.s__Bilophila_wadsworthia	99.0128030857
PWY-6700: queuosine biosynthesis I (de novo)|g__Catenibacterium.s__Catenibacterium_mitsuokai	96.3636168031
PWY-6700: queuosine biosynthesis I (de novo)|g__Paraprevotella.s__Paraprevotella_clara	94.6974235830
PWY-6700: queuosine biosynthesis I (de novo)|g__Gemmiger.s__Gemmiger_formicilis	89.1635830368
PWY-6700: queuosine biosynthesis I (de novo)|g__Oscillibacter.s__Oscillibacter_sp_57_20	86.5564843648
PWY-6700: queuosine biosynthesis I (de novo)|g__Blautia.s__Ruminococcus_torques	82.9387925784
PWY-6700: queuosine biosynthesis I (de novo)|g__Subdoligranulum.s__Subdoligranulum_sp	80.0516346991
PWY-6700: queuosine biosynthesis I (de novo)|g__Bacteroides.s__Bacteroides_ovatus	75.3758291087
PWY-6700: queuosine biosynthesis I (de novo)|g__Firmicutes_unclassified.s__Firmicutes_bacterium_CAG_56	69.0259637665
PWY-6700: queuosine biosynthesis I (de novo)|g__Firmicutes_unclassified.s__Firmicutes_bacterium_CAG_65_45_313	61.4435140102
PWY-6700: queuosine biosynthesis I (de novo)|g__Parabacteroides.s__Parabacteroides_goldsteinii	61.1986358913
PWY-6700: queuosine biosynthesis I (de novo)|g__Roseburia.s__Roseburia_faecis	59.8107266607
PWY-6700: queuosine biosynthesis I (de novo)|g__Clostridium.s__Clostridium_sp_CAG_58	53.3349242562
PWY-6700: queuosine biosynthesis I (de novo)|g__Eubacterium.s__Eubacterium_hallii	52.1316550288
PWY-6700: queuosine biosynthesis I (de novo)|g__Bacteroides.s__Bacteroides_thetaiotaomicron	50.9425167947
PWY-6700: queuosine biosynthesis I (de novo)|g__Roseburia.s__Roseburia_hominis	49.3897141457
PWY-6700: queuosine biosynthesis I (de novo)|g__Blautia.s__Blautia_wexlerae	46.5122609129
PWY-6700: queuosine biosynthesis I (de novo)|g__Fusicatenibacter.s__Fusicatenibacter_saccharivorans	41.7892979757
PWY-6700: queuosine biosynthesis I (de novo)|g__Eubacterium.s__Eubacterium_eligens	38.1832862799
PWY-6700: queuosine biosynthesis I (de novo)|g__Dorea.s__Dorea_formicigenerans	34.3424225717
PWY-6700: queuosine biosynthesis I (de novo)|g__Clostridium.s__Clostridium_sp_AF36_4	34.0486474953
PWY-6700: queuosine biosynthesis I (de novo)|g__Prevotella.s__Prevotella_copri	33.1702448381
PWY-6700: queuosine biosynthesis I (de novo)|g__Firmicutes_unclassified.s__Firmicutes_bacterium_CAG_124	32.0387799712
PWY-6700: queuosine biosynthesis I (de novo)|g__Ruminococcaceae_unclassified.s__Clostridium_leptum	31.8724000193
PWY-6700: queuosine biosynthesis I (de novo)|g__Subdoligranulum.s__Subdoligranulum_sp_APC924_74	27.3207078547
PWY-6700: queuosine biosynthesis I (de novo)|g__Eubacterium.s__Eubacterium_sp_CAG_38	26.3697026857
PWY-6700: queuosine biosynthesis I (de novo)|g__Senegalimassilia.s__Senegalimassilia_anaerobia	25.6491301350
PWY-6700: queuosine biosynthesis I (de novo)|g__Coprococcus.s__Coprococcus_catus	24.3948207919
PWY-6700: queuosine biosynthesis I (de novo)|g__Clostridium.s__Clostridium_sp_CAG_451	22.9384504245
PWY-6700: queuosine biosynthesis I (de novo)|g__Tyzzerella.s__Tyzzerella_sp	21.8513106740
PWY-6700: queuosine biosynthesis I (de novo)|g__Lawsonibacter.s__Lawsonibacter_asaccharolyticus	20.5438066465
PWY-6700: queuosine biosynthesis I (de novo)|g__Coprococcus.s__Coprococcus_comes	19.2979057671
PWY-6700: queuosine biosynthesis I (de novo)|g__Blautia.s__Blautia_sp_CAG_52	17.2419101573
PWY-6700: queuosine biosynthesis I (de novo)|g__Agathobaculum.s__Agathobaculum_butyriciproducens	15.9398430564
PWY-6700: queuosine biosynthesis I (de novo)|g__Akkermansia.s__Akkermansia_muciniphila	15.5377899848
PWY-6700: queuosine biosynthesis I (de novo)|g__Firmicutes_unclassified.s__Firmicutes_bacterium_CAG_102	15.0574063618
PWY-6700: queuosine biosynthesis I (de novo)|g__Eubacterium.s__Eubacterium_ventriosum	14.9447215130
PWY-6700: queuosine biosynthesis I (de novo)|g__Clostridium.s__Clostridium_sp_CAG_302	14.3867213243
PWY-6700: queuosine biosynthesis I (de novo)|g__Ruthenibacterium.s__Ruthenibacterium_lactatiformans	14.2410696626
PWY-6700: queuosine biosynthesis I (de novo)|g__Firmicutes_unclassified.s__Firmicutes_bacterium_CAG_41	13.0883130619
PWY-6700: queuosine biosynthesis I (de novo)|g__Lachnospiraceae_unclassified.s__Eubacterium_rectale	12.6492142892
PWY-6700: queuosine biosynthesis I (de novo)|g__Eubacterium.s__Eubacterium_sp_CAG_274	10.4220521219
PWY-6700: queuosine biosynthesis I (de novo)|g__Clostridium.s__Clostridium_sp_AM22_11AC	10.0818909350
PWY-6700: queuosine biosynthesis I (de novo)|g__Blautia.s__Blautia_hydrogenotrophica	9.1523207671
PWY-6700: queuosine biosynthesis I (de novo)|g__Blautia.s__Blautia_sp	8.3259395066
PWY-6700: queuosine biosynthesis I (de novo)|g__Ruminococcus.s__Ruminococcus_lactaris	6.8623010310
PWY-6700: queuosine biosynthesis I (de novo)|g__Porphyromonas.s__Porphyromonas_sp_31_2	6.6334239401
PWY-6700: queuosine biosynthesis I (de novo)|g__Hungatella.s__Hungatella_hathewayi	6.4986372675
PWY-6700: queuosine biosynthesis I (de novo)|g__Bacteroides.s__Bacteroides_sp_D2	6.2078806983
PWY-6700: queuosine biosynthesis I (de novo)|g__Parabacteroides.s__Parabacteroides_distasonis	5.8409340327
PWY-6700: queuosine biosynthesis I (de novo)|g__Bacteroides.s__Bacteroides_xylanisolvens	5.5910602132
PWY-6700: queuosine biosynthesis I (de novo)|g__Escherichia.s__Escherichia_coli	4.6745094548
PWY-6700: queuosine biosynthesis I (de novo)|g__Blautia.s__Blautia_sp_AF19_10LB	4.5858412152
PWY-6700: queuosine biosynthesis I (de novo)|g__Roseburia.s__Roseburia_sp_CAG_471	3.1290743155
PWY-6700: queuosine biosynthesis I (de novo)|g__Streptococcus.s__Streptococcus_salivarius	1.4396256973
HISTSYN-PWY: L-histidine biosynthesis	9339.0377037383
HISTSYN-PWY: L-histidine biosynthesis|g__Bifidobacterium.s__Bifidobacterium_adolescentis	1238.3547878364
HISTSYN-PWY: L-histidine biosynthesis|unclassified	747.5777505910
HISTSYN-PWY: L-histidine biosynthesis|g__Faecalibacterium.s__Faecalibacterium_prausnitzii	556.1204021140
HISTSYN-PWY: L-histidine biosynthesis|g__Bacteroides.s__Bacteroides_vulgatus	450.9665346153
HISTSYN-PWY: L-histidine biosynthesis|g__Dialister.s__Dialister_succinatiphilus	384.9931766449
HISTSYN-PWY: L-histidine biosynthesis|g__Bacteroides.s__Bacteroides_stercoris	301.1845700899
HISTSYN-PWY: L-histidine biosynthesis|g__Alistipes.s__Alistipes_finegoldii	282.6263883431
HISTSYN-PWY: L-histidine biosynthesis|g__Mesosutterella.s__Mesosutterella_multiformis	278.4238851619
HISTSYN-PWY: L-histidine biosynthesis|g__Parabacteroides.s__Parabacteroides_merdae	264.4097486782
HISTSYN-PWY: L-histidine biosynthesis|g__Bifidobacterium.s__Bifidobacterium_longum	264.0371108100
HISTSYN-PWY: L-histidine biosynthesis|g__Bacteroides.s__Bacteroides_plebeius	247.6589590595
HISTSYN-PWY: L-histidine biosynthesis|g__Catenibacterium.s__Catenibacterium_mitsuokai	212.8572582622
HISTSYN-PWY: L-histidine biosynthesis|g__Collinsella.s__Collinsella_aerofaciens	184.8946655037
HISTSYN-PWY: L-histidine biosynthesis|g__Subdoligranulum.s__Subdoligranulum_sp	165.7101627425
HISTSYN-PWY: L-histidine biosynthesis|g__Blautia.s__Blautia_obeum	145.0908098885
HISTSYN-PWY: L-histidine biosynthesis|g__Bacteroides.s__Bacteroides_ovatus	71.8409192748
HISTSYN-PWY: L-histidine biosynthesis|g__Blautia.s__Ruminococcus_torques	70.4569331128
HISTSYN-PWY: L-histidine biosynthesis|g__Bacteroides.s__Bacteroides_thetaiotaomicron	59.0417382583
HISTSYN-PWY: L-histidine biosynthesis|g__Roseburia.s__Roseburia_hominis	52.9721302810
HISTSYN-PWY: L-histidine biosynthesis|g__Bacteroides.s__Bacteroides_sp_D2	52.1612876238
HISTSYN-PWY: L-histidine biosynthesis|g__Bacteroides.s__Bacteroides_uniformis	52.0556631176
HISTSYN-PWY: L-histidine biosynthesis|g__Ruminococcaceae_unclassified.s__Clostridium_leptum	51.1253085089
HISTSYN-PWY: L-histidine biosynthesis|g__Parabacteroides.s__Parabacteroides_goldsteinii	49.3050615317
HISTSYN-PWY: L-histidine biosynthesis|g__Dorea.s__Dorea_formicigenerans	38.4049061136
HISTSYN-PWY: L-histidine biosynthesis|g__Eubacterium.s__Eubacterium_ventriosum	30.4356546848
HISTSYN-PWY: L-histidine biosynthesis|g__Coprococcus.s__Coprococcus_catus	30.2424791573
HISTSYN-PWY: L-histidine biosynthesis|g__Parabacteroides.s__Parabacteroides_distasonis	30.0787629144
HISTSYN-PWY: L-histidine biosynthesis|g__Subdoligranulum.s__Subdoligranulum_sp_APC924_74	29.9885130628
HISTSYN-PWY: L-histidine biosynthesis|g__Ruthenibacterium.s__Ruthenibacterium_lactatiformans	23.3044242801
HISTSYN-PWY: L-histidine biosynthesis|g__Firmicutes_unclassified.s__Firmicutes_bacterium_CAG_102	21.5711393061
HISTSYN-PWY: L-histidine biosynthesis|g__Paraprevotella.s__Paraprevotella_clara	17.0112888466
HISTSYN-PWY: L-histidine biosynthesis|g__Lawsonibacter.s__Lawsonibacter_asaccharolyticus	16.3100193305
HISTSYN-PWY: L-histidine biosynthesis|g__Flavonifractor.s__Flavonifractor_plautii	15.4231692856
HISTSYN-PWY: L-histidine biosynthesis|g__Eubacterium.s__Eubacterium_sp_CAG_38	14.2043993027
HISTSYN-PWY: L-histidine biosynthesis|g__Alistipes.s__Alistipes_onderdonkii	13.2426134034
HISTSYN-PWY: L-histidine biosynthesis|g__Eggerthella.s__Eggerthella_lenta	9.7467774466
HISTSYN-PWY: L-histidine biosynthesis|g__Bifidobacterium.s__Bifidobacterium_pseudocatenulatum	7.1504955469
HISTSYN-PWY: L-histidine biosynthesis|g__Clostridioides.s__Clostridioides_difficile	6.7131679788
HISTSYN-PWY: L-histidine biosynthesis|g__Porphyromonas.s__Porphyromonas_sp_31_2	5.9563178402
PWY-6151: S-adenosyl-L-methionine salvage I	8988.4750326884
PWY-6151: S-adenosyl-L-methionine salvage I|g__Bifidobacterium.s__Bifidobacterium_adolescentis	1347.4431639125
PWY-6151: S-adenosyl-L-methionine salvage I|unclassified	1345.1695482468
PWY-6151: S-adenosyl-L-methionine salvage I|g__Bacteroides.s__Bacteroides_vulgatus	467.3014675375
PWY-6151: S-adenosyl-L-methionine salvage I|g__Faecalibacterium.s__Faecalibacterium_prausnitzii	464.3944065052
PWY-6151: S-adenosyl-L-methionine salvage I|g__Ruminococcus.s__Ruminococcus_sp_CAG_177	452.1343351547
PWY-6151: S-adenosyl-L-methionine salvage I|g__Bacteroides.s__Bacteroides_stercoris	294.5124835002
PWY-6151: S-adenosyl-L-methionine salvage I|g__Anaerostipes.s__Anaerostipes_hadrus	224.9806830360
PWY-6151: S-adenosyl-L-methionine salvage I|g__Dorea.s__Dorea_longicatena	188.8929831794
PWY-6151: S-adenosyl-L-methionine salvage I|g__Blautia.s__Blautia_obeum	164.6488585790
PWY-6151: S-adenosyl-L-methionine salvage I|g__Blautia.s__Ruminococcus_torques	155.8847589337
PWY-6151: S-adenosyl-L-methionine salvage I|g__Collinsella.s__Collinsella_aerofaciens	152.5755307312
PWY-6151: S-adenosyl-L-methionine salvage I|g__Catenibacterium.s__Catenibacterium_mitsuokai	143.4417247957
PWY-6151: S-adenosyl-L-methionine salvage I|g__Eubacterium.s__Eubacterium_sp_36_13	143.0930775155
PWY-6151: S-adenosyl-L-methionine salvage I|g__Bifidobacterium.s__Bifidobacterium_longum	126.4447753888
PWY-6151: S-adenosyl-L-methionine salvage I|g__Bacteroides.s__Bacteroides_uniformis	123.6997261914
PWY-6151: S-adenosyl-L-methionine salvage I|g__Gemmiger.s__Gemmiger_formicilis	106.5342943058
PWY-6151: S-adenosyl-L-methionine salvage I|g__Blautia.s__Blautia_wexlerae	80.6019711989
PWY-6151: S-adenosyl-L-methionine salvage I|g__Fusicatenibacter.s__Fusicatenibacter_saccharivorans	71.2357976008
PWY-6151: S-adenosyl-L-methionine salvage I|g__Firmicutes_unclassified.s__Firmicutes_bacterium_CAG_65_45_313	62.9463011294
PWY-6151: S-adenosyl-L-methionine salvage I|g__Subdoligranulum.s__Subdoligranulum_sp	59.2975121262
PWY-6151: S-adenosyl-L-methionine salvage I|g__Dorea.s__Dorea_formicigenerans	58.8385182888
PWY-6151: S-adenosyl-L-methionine salvage I|g__Roseburia.s__Roseburia_faecis	57.2841006228
PWY-6151: S-adenosyl-L-methionine salvage I|g__Eubacterium.s__Eubacterium_hallii	55.6685896270
PWY-6151: S-adenosyl-L-methionine salvage I|g__Clostridium.s__Clostridium_sp_AF36_4	53.3679380303
PWY-6151: S-adenosyl-L-methionine salvage I|g__Paraprevotella.s__Paraprevotella_clara	52.9587425929
PWY-6151: S-adenosyl-L-methionine salvage I|g__Ruminococcaceae_unclassified.s__Clostridium_leptum	51.1553526129
PWY-6151: S-adenosyl-L-methionine salvage I|g__Clostridium.s__Clostridium_sp_CAG_58	48.9479371941
PWY-6151: S-adenosyl-L-methionine salvage I|g__Prevotella.s__Prevotella_copri	43.0409807127
PWY-6151: S-adenosyl-L-methionine salvage I|g__Eubacterium.s__Eubacterium_eligens	42.9120515874
PWY-6151: S-adenosyl-L-methionine salvage I|g__Lachnospiraceae_unclassified.s__Eubacterium_rectale	41.3371014942
PWY-6151: S-adenosyl-L-methionine salvage I|g__Roseburia.s__Roseburia_hominis	37.0475217490
PWY-6151: S-adenosyl-L-methionine salvage I|g__Senegalimassilia.s__Senegalimassilia_anaerobia	35.7132084578
PWY-6151: S-adenosyl-L-methionine salvage I|g__Blautia.s__Blautia_sp_CAG_52	28.3098980209
PWY-6151: S-adenosyl-L-methionine salvage I|g__Coprococcus.s__Coprococcus_catus	27.6691762264
PWY-6151: S-adenosyl-L-methionine salvage I|g__Eubacterium.s__Eubacterium_ventriosum	25.1576566792
PWY-6151: S-adenosyl-L-methionine salvage I|g__Eubacterium.s__Eubacterium_sp_CAG_38	23.9188356606
PWY-6151: S-adenosyl-L-methionine salvage I|g__Coprococcus.s__Coprococcus_comes	22.3171597102
PWY-6151: S-adenosyl-L-methionine salvage I|g__Clostridium.s__Clostridium_sp_AM22_11AC	17.4074713080
PWY-6151: S-adenosyl-L-methionine salvage I|g__Clostridiales_unclassified.s__Clostridiales_bacterium_KLE1615	17.3322741388
PWY-6151: S-adenosyl-L-methionine salvage I|g__Firmicutes_unclassified.s__Firmicutes_bacterium_CAG_102	15.6108644974
PWY-6151: S-adenosyl-L-methionine salvage I|g__Escherichia.s__Escherichia_coli	11.6806704721
PWY-6151: S-adenosyl-L-methionine salvage I|g__Tyzzerella.s__Tyzzerella_sp	11.1228813559
PWY-6151: S-adenosyl-L-methionine salvage I|g__Olsenella.s__Olsenella_scatoligenes	10.9151864028
PWY-6151: S-adenosyl-L-methionine salvage I|g__Bifidobacterium.s__Bifidobacterium_pseudocatenulatum	10.7598598758
PWY-6151: S-adenosyl-L-methionine salvage I|g__Firmicutes_unclassified.s__Firmicutes_bacterium_CAG_41	9.2123445417
PWY-6151: S-adenosyl-L-methionine salvage I|g__Eubacterium.s__Eubacterium_sp_CAG_274	7.2487843185
PWY-6151: S-adenosyl-L-methionine salvage I|g__Blautia.s__Blautia_hydrogenotrophica	7.0751998611
PWY-6151: S-adenosyl-L-methionine salvage I|g__Lachnoclostridium.s__Clostridium_citroniae	5.2430365920
PWY-6151: S-adenosyl-L-methionine salvage I|g__Roseburia.s__Roseburia_sp_CAG_471	3.3140016570
PWY-6151: S-adenosyl-L-methionine salvage I|g__Bacteroides.s__Bacteroides_dorei	3.0495399415
PWY-5695: inosine 5'-phosphate degradation	8876.8873872721
PWY-5695: inosine 5'-phosphate degradation|g__Ruminococcus.s__Ruminococcus_bicirculans	1279.0099555189
PWY-5695: inosine 5'-phosphate degradation|unclassified	565.1444055137
PWY-5695: inosine 5'-phosphate degradation|g__Bacteroides.s__Bacteroides_vulgatus	460.2684016118
PWY-5695: inosine 5'-phosphate degradation|g__Alistipes.s__Alistipes_finegoldii	291.6554187697
PWY-5695: inosine 5'-phosphate degradation|g__Bacteroides.s__Bacteroides_stercoris	277.9616489986
PWY-5695: inosine 5'-phosphate degradation|g__Mesosutterella.s__Mesosutterella_multiformis	256.4969009035
PWY-5695: inosine 5'-phosphate degradation|g__Catenibacterium.s__Catenibacterium_mitsuokai	251.8559120438
PWY-5695: inosine 5'-phosphate degradation|g__Bacteroides.s__Bacteroides_plebeius	221.8074113338
PWY-5695: inosine 5'-phosphate degradation|g__Anaerostipes.s__Anaerostipes_hadrus	164.9124499457
PWY-5695: inosine 5'-phosphate degradation|g__Faecalibacterium.s__Faecalibacterium_prausnitzii	163.2553578024
PWY-5695: inosine 5'-phosphate degradation|g__Blautia.s__Ruminococcus_torques	140.6601507648
PWY-5695: inosine 5'-phosphate degradation|g__Dorea.s__Dorea_longicatena	117.0653481224
PWY-5695: inosine 5'-phosphate degradation|g__Fusicatenibacter.s__Fusicatenibacter_saccharivorans	86.1824416439
PWY-5695: inosine 5'-phosphate degradation|g__Bilophila.s__Bilophila_wadsworthia	74.5678214754
PWY-5695: inosine 5'-phosphate degradation|g__Blautia.s__Blautia_wexlerae	73.8920160603
PWY-5695: inosine 5'-phosphate degradation|g__Roseburia.s__Roseburia_faecis	66.1705422170
PWY-5695: inosine 5'-phosphate degradation|g__Bacteroides.s__Bacteroides_ovatus	60.6425197310
PWY-5695: inosine 5'-phosphate degradation|g__Blautia.s__Blautia_obeum	52.9111228898
PWY-5695: inosine 5'-phosphate degradation|g__Escherichia.s__Escherichia_coli	37.9916843160
PWY-5695: inosine 5'-phosphate degradation|g__Bacteroides.s__Bacteroides_thetaiotaomicron	34.0679107094
PWY-5695: inosine 5'-phosphate degradation|g__Parabacteroides.s__Parabacteroides_goldsteinii	30.2667850350
PWY-5695: inosine 5'-phosphate degradation|g__Coprococcus.s__Coprococcus_catus	25.8239025724
PWY-5695: inosine 5'-phosphate degradation|g__Alistipes.s__Alistipes_onderdonkii	22.1436212563
PWY-5695: inosine 5'-phosphate degradation|g__Eubacterium.s__Eubacterium_ventriosum	18.1506503983
PWY-5695: inosine 5'-phosphate degradation|g__Eubacterium.s__Eubacterium_ramulus	15.8276846850
PWY-5695: inosine 5'-phosphate degradation|g__Parabacteroides.s__Parabacteroides_distasonis	15.7423913574
PWY-5695: inosine 5'-phosphate degradation|g__Porphyromonas.s__Porphyromonas_sp_31_2	15.7188950832
PWY-5695: inosine 5'-phosphate degradation|g__Coprococcus.s__Coprococcus_comes	14.8829065441
PWY-5695: inosine 5'-phosphate degradation|g__Clostridiales_unclassified.s__Clostridiales_bacterium_KLE1615	12.6852011550
PWY-5695: inosine 5'-phosphate degradation|g__Flavonifractor.s__Flavonifractor_plautii	11.3920143522
PWY-5695: inosine 5'-phosphate degradation|g__Intestinimonas.s__Intestinimonas_butyriciproducens	10.0613771842
PWY-5695: inosine 5'-phosphate degradation|g__Blautia.s__Blautia_hydrogenotrophica	9.2160049758
PWY-5695: inosine 5'-phosphate degradation|g__Bacteroides.s__Bacteroides_uniformis	5.9313470389
PWY-5695: inosine 5'-phosphate degradation|g__Klebsiella.s__Klebsiella_oxytoca	2.5342118601
PWY-6629: superpathway of L-tryptophan biosynthesis	8857.2151977251
PWY-6629: superpathway of L-tryptophan biosynthesis|unclassified	687.4211168396
PWY-6629: superpathway of L-tryptophan biosynthesis|g__Blautia.s__Blautia_obeum	245.7703256403
PWY-6629: superpathway of L-tryptophan biosynthesis|g__Anaerostipes.s__Anaerostipes_hadrus	147.1062477741
PWY-6629: superpathway of L-tryptophan biosynthesis|g__Eubacterium.s__Eubacterium_sp_36_13	131.6341340915
PWY-6629: superpathway of L-tryptophan biosynthesis|g__Blautia.s__Ruminococcus_torques	120.9829366728
PWY-6629: superpathway of L-tryptophan biosynthesis|g__Fusicatenibacter.s__Fusicatenibacter_saccharivorans	105.1040792703
PWY-6629: superpathway of L-tryptophan biosynthesis|g__Bifidobacterium.s__Bifidobacterium_longum	97.8152863879
PWY-6629: superpathway of L-tryptophan biosynthesis|g__Blautia.s__Blautia_wexlerae	72.0818587444
PWY-6629: superpathway of L-tryptophan biosynthesis|g__Roseburia.s__Roseburia_faecis	69.0236357677
PWY-6629: superpathway of L-tryptophan biosynthesis|g__Eubacterium.s__Eubacterium_hallii	41.1024905315
PWY-6629: superpathway of L-tryptophan biosynthesis|g__Eubacterium.s__Eubacterium_eligens	32.6076945247
PWY-6629: superpathway of L-tryptophan biosynthesis|g__Blautia.s__Blautia_sp_CAG_52	11.7477022229
PWY-6629: superpathway of L-tryptophan biosynthesis|g__Eubacterium.s__Eubacterium_ramulus	9.3708687488
PWY0-1586: peptidoglycan maturation (meso-diaminopimelate containing)	8820.8574785479
PWY0-1586: peptidoglycan maturation (meso-diaminopimelate containing)|g__Ruminococcus.s__Ruminococcus_bicirculans	1952.5532368791
PWY0-1586: peptidoglycan maturation (meso-diaminopimelate containing)|g__Bacteroides.s__Bacteroides_vulgatus	429.0663727600
PWY0-1586: peptidoglycan maturation (meso-diaminopimelate containing)|g__Mesosutterella.s__Mesosutterella_multiformis	419.1055319974
PWY0-1586: peptidoglycan maturation (meso-diaminopimelate containing)|g__Bacteroides.s__Bacteroides_stercoris	295.9694712312
PWY0-1586: peptidoglycan maturation (meso-diaminopimelate containing)|g__Catenibacterium.s__Catenibacterium_mitsuokai	238.7410639237
PWY0-1586: peptidoglycan maturation (meso-diaminopimelate containing)|unclassified	151.1847829770
PWY0-1586: peptidoglycan maturation (meso-diaminopimelate containing)|g__Collinsella.s__Collinsella_aerofaciens	143.6896749230
PWY0-1586: peptidoglycan maturation (meso-diaminopimelate containing)|g__Blautia.s__Ruminococcus_torques	133.4949499949
PWY0-1586: peptidoglycan maturation (meso-diaminopimelate containing)|g__Bacteroides.s__Bacteroides_uniformis	124.8514250312
PWY0-1586: peptidoglycan maturation (meso-diaminopimelate containing)|g__Bacteroides.s__Bacteroides_ovatus	90.3083606480
PWY0-1586: peptidoglycan maturation (meso-diaminopimelate containing)|g__Bacteroides.s__Bacteroides_thetaiotaomicron	74.0815734634
PWY0-1586: peptidoglycan maturation (meso-diaminopimelate containing)|g__Ruminococcaceae_unclassified.s__Clostridium_leptum	70.0845652379
PWY0-1586: peptidoglycan maturation (meso-diaminopimelate containing)|g__Escherichia.s__Escherichia_coli	60.4983181124
PWY0-1586: peptidoglycan maturation (meso-diaminopimelate containing)|g__Eubacterium.s__Eubacterium_hallii	59.8381793864
PWY0-1586: peptidoglycan maturation (meso-diaminopimelate containing)|g__Flavonifractor.s__Flavonifractor_plautii	59.5174003134
PWY0-1586: peptidoglycan maturation (meso-diaminopimelate containing)|g__Faecalibacterium.s__Faecalibacterium_prausnitzii	56.1760422561
PWY0-1586: peptidoglycan maturation (meso-diaminopimelate containing)|g__Prevotella.s__Prevotella_copri	44.7903740768
PWY0-1586: peptidoglycan maturation (meso-diaminopimelate containing)|g__Lachnospiraceae_unclassified.s__Eubacterium_rectale	40.4766513357
PWY0-1586: peptidoglycan maturation (meso-diaminopimelate containing)|g__Anaerostipes.s__Anaerostipes_hadrus	35.3692894084
PWY0-1586: peptidoglycan maturation (meso-diaminopimelate containing)|g__Bacteroides.s__Bacteroides_sp_D2	31.3122544619
PWY0-1586: peptidoglycan maturation (meso-diaminopimelate containing)|g__Bacteroides.s__Bacteroides_fragilis	22.4912587310
PWY0-1586: peptidoglycan maturation (meso-diaminopimelate containing)|g__Roseburia.s__Roseburia_hominis	18.1668342184
PWY0-1586: peptidoglycan maturation (meso-diaminopimelate containing)|g__Bacteroides.s__Bacteroides_xylanisolvens	16.4431829304
PWY0-1586: peptidoglycan maturation (meso-diaminopimelate containing)|g__Bacteroides.s__Bacteroides_dorei	14.8900169205
PWY0-1586: peptidoglycan maturation (meso-diaminopimelate containing)|g__Eubacterium.s__Eubacterium_ramulus	14.6838324864
PWY0-1586: peptidoglycan maturation (meso-diaminopimelate containing)|g__Clostridioides.s__Clostridioides_difficile	13.7036113279
PWY0-1586: peptidoglycan maturation (meso-diaminopimelate containing)|g__Blautia.s__Blautia_hydrogenotrophica	12.4471646108
PWY0-1586: peptidoglycan maturation (meso-diaminopimelate containing)|g__Klebsiella.s__Klebsiella_oxytoca	11.6178338074
PWY0-1586: peptidoglycan maturation (meso-diaminopimelate containing)|g__Intestinimonas.s__Intestinimonas_butyriciproducens	10.8305954790
PWY0-1586: peptidoglycan maturation (meso-diaminopimelate containing)|g__Streptococcus.s__Streptococcus_salivarius	8.5026064919
PWY0-1586: peptidoglycan maturation (meso-diaminopimelate containing)|g__Bifidobacterium.s__Bifidobacterium_kashiwanohense	8.0812615747
PWY0-1586: peptidoglycan maturation (meso-diaminopimelate containing)|g__Streptococcus.s__Streptococcus_australis	7.9910809821
PWY0-1586: peptidoglycan maturation (meso-diaminopimelate containing)|g__Lachnoclostridium.s__Clostridium_bolteae	6.7714149121
PWY0-1586: peptidoglycan maturation (meso-diaminopimelate containing)|g__Acinetobacter.s__Acinetobacter_nosocomialis	6.5359477124
PWY0-1586: peptidoglycan maturation (meso-diaminopimelate containing)|g__Streptococcus.s__Streptococcus_sp_A12	5.4648057550
PWY0-1586: peptidoglycan maturation (meso-diaminopimelate containing)|g__Eggerthella.s__Eggerthella_lenta	4.9694402821
PWY0-1586: peptidoglycan maturation (meso-diaminopimelate containing)|g__Hungatella.s__Hungatella_hathewayi	4.4308679616
PWY0-1586: peptidoglycan maturation (meso-diaminopimelate containing)|g__Klebsiella.s__Klebsiella_pneumoniae	4.1715905878
PWY0-1586: peptidoglycan maturation (meso-diaminopimelate containing)|g__Clostridiales_unclassified.s__Clostridiales_bacterium_1_7_47FAA	3.2426172554
PWY0-1586: peptidoglycan maturation (meso-diaminopimelate containing)|g__Dorea.s__Dorea_longicatena	2.4287649300
PWY66-429: fatty acid biosynthesis initiation (mitochondria)	8656.3165155301
PWY66-429: fatty acid biosynthesis initiation (mitochondria)|g__Ruminococcus.s__Ruminococcus_bicirculans	1438.2080870071
PWY66-429: fatty acid biosynthesis initiation (mitochondria)|unclassified	888.3988907761
PWY66-429: fatty acid biosynthesis initiation (mitochondria)|g__Bacteroides.s__Bacteroides_vulgatus	579.8302930630
PWY66-429: fatty acid biosynthesis initiation (mitochondria)|g__Bacteroides.s__Bacteroides_plebeius	230.0798613393
PWY66-429: fatty acid biosynthesis initiation (mitochondria)|g__Anaerostipes.s__Anaerostipes_hadrus	223.1221885017
PWY66-429: fatty acid biosynthesis initiation (mitochondria)|g__Parabacteroides.s__Parabacteroides_merdae	214.0012139163
PWY66-429: fatty acid biosynthesis initiation (mitochondria)|g__Blautia.s__Blautia_obeum	169.7397443812
PWY66-429: fatty acid biosynthesis initiation (mitochondria)|g__Catenibacterium.s__Catenibacterium_mitsuokai	148.7386512648
PWY66-429: fatty acid biosynthesis initiation (mitochondria)|g__Bacteroides.s__Bacteroides_uniformis	141.7892469062
PWY66-429: fatty acid biosynthesis initiation (mitochondria)|g__Blautia.s__Ruminococcus_torques	139.9063786148
PWY66-429: fatty acid biosynthesis initiation (mitochondria)|g__Eubacterium.s__Eubacterium_sp_36_13	128.9872209675
PWY66-429: fatty acid biosynthesis initiation (mitochondria)|g__Dorea.s__Dorea_longicatena	120.8460317684
PWY66-429: fatty acid biosynthesis initiation (mitochondria)|g__Fusicatenibacter.s__Fusicatenibacter_saccharivorans	98.6380215174
PWY66-429: fatty acid biosynthesis initiation (mitochondria)|g__Clostridium.s__Clostridium_sp_CAG_58	74.9218585565
PWY66-429: fatty acid biosynthesis initiation (mitochondria)|g__Firmicutes_unclassified.s__Firmicutes_bacterium_CAG_56	70.1044912663
PWY66-429: fatty acid biosynthesis initiation (mitochondria)|g__Paraprevotella.s__Paraprevotella_clara	65.4723967367
PWY66-429: fatty acid biosynthesis initiation (mitochondria)|g__Bacteroides.s__Bacteroides_sp_D2	55.5906818606
PWY66-429: fatty acid biosynthesis initiation (mitochondria)|g__Bacteroides.s__Bacteroides_ovatus	49.0822611287
PWY66-429: fatty acid biosynthesis initiation (mitochondria)|g__Blautia.s__Blautia_wexlerae	48.9735891761
PWY66-429: fatty acid biosynthesis initiation (mitochondria)|g__Parabacteroides.s__Parabacteroides_goldsteinii	46.9195215566
PWY66-429: fatty acid biosynthesis initiation (mitochondria)|g__Roseburia.s__Roseburia_hominis	43.1444080233
PWY66-429: fatty acid biosynthesis initiation (mitochondria)|g__Ruminococcaceae_unclassified.s__Clostridium_leptum	42.6455081155
PWY66-429: fatty acid biosynthesis initiation (mitochondria)|g__Ruminococcus.s__Ruminococcus_callidus	38.7082112331
PWY66-429: fatty acid biosynthesis initiation (mitochondria)|g__Flavonifractor.s__Flavonifractor_plautii	37.3418106169
PWY66-429: fatty acid biosynthesis initiation (mitochondria)|g__Eubacterium.s__Eubacterium_eligens	36.3097195505
PWY66-429: fatty acid biosynthesis initiation (mitochondria)|g__Eubacterium.s__Eubacterium_hallii	34.1723714499
PWY66-429: fatty acid biosynthesis initiation (mitochondria)|g__Dorea.s__Dorea_formicigenerans	34.1048843120
PWY66-429: fatty acid biosynthesis initiation (mitochondria)|g__Bacteroides.s__Bacteroides_thetaiotaomicron	32.7848094231
PWY66-429: fatty acid biosynthesis initiation (mitochondria)|g__Blautia.s__Blautia_sp_CAG_52	30.3902550470
PWY66-429: fatty acid biosynthesis initiation (mitochondria)|g__Parabacteroides.s__Parabacteroides_distasonis	29.0082585386
PWY66-429: fatty acid biosynthesis initiation (mitochondria)|g__Senegalimassilia.s__Senegalimassilia_anaerobia	27.2074156274
PWY66-429: fatty acid biosynthesis initiation (mitochondria)|g__Lawsonibacter.s__Lawsonibacter_asaccharolyticus	26.1005665410
PWY66-429: fatty acid biosynthesis initiation (mitochondria)|g__Coprococcus.s__Coprococcus_comes	24.9507080122
PWY66-429: fatty acid biosynthesis initiation (mitochondria)|g__Eubacterium.s__Eubacterium_ventriosum	24.0953944980
PWY66-429: fatty acid biosynthesis initiation (mitochondria)|g__Blautia.s__Blautia_sp_AF19_10LB	23.1254478633
PWY66-429: fatty acid biosynthesis initiation (mitochondria)|g__Coprococcus.s__Coprococcus_catus	18.1561267565
PWY66-429: fatty acid biosynthesis initiation (mitochondria)|g__Clostridium.s__Clostridium_sp_AM22_11AC	16.1292731373
PWY66-429: fatty acid biosynthesis initiation (mitochondria)|g__Bacteroides.s__Bacteroides_xylanisolvens	15.7688367418
PWY66-429: fatty acid biosynthesis initiation (mitochondria)|g__Clostridiales_unclassified.s__Clostridiales_bacterium_KLE1615	15.6361598336
PWY66-429: fatty acid biosynthesis initiation (mitochondria)|g__Bacteroides.s__Bacteroides_dorei	15.5777168583
PWY66-429: fatty acid biosynthesis initiation (mitochondria)|g__Eubacterium.s__Eubacterium_ramulus	13.9572739604
PWY66-429: fatty acid biosynthesis initiation (mitochondria)|g__Eubacterium.s__Eubacterium_sp_CAG_38	11.6551717372
PWY66-429: fatty acid biosynthesis initiation (mitochondria)|g__Bacteroides.s__Bacteroides_fragilis	11.0036932268
PWY66-429: fatty acid biosynthesis initiation (mitochondria)|g__Intestinimonas.s__Intestinimonas_butyriciproducens	8.0533033796
PWY66-429: fatty acid biosynthesis initiation (mitochondria)|g__Lachnoclostridium.s__Clostridium_bolteae	7.9444651332
PWY66-429: fatty acid biosynthesis initiation (mitochondria)|g__Porphyromonas.s__Porphyromonas_sp_31_2	7.4390808400
PWY66-429: fatty acid biosynthesis initiation (mitochondria)|g__Eggerthella.s__Eggerthella_lenta	7.2140607028
PWY66-429: fatty acid biosynthesis initiation (mitochondria)|g__Clostridioides.s__Clostridioides_difficile	6.1841810075
PWY66-429: fatty acid biosynthesis initiation (mitochondria)|g__Faecalibacterium.s__Faecalibacterium_prausnitzii	3.2518711921
PWY66-429: fatty acid biosynthesis initiation (mitochondria)|g__Blautia.s__Blautia_sp	2.8799873371
PWY66-429: fatty acid biosynthesis initiation (mitochondria)|g__Paraprevotella.s__Paraprevotella_xylaniphila	1.1300445897
GLUTORN-PWY: L-ornithine biosynthesis I	8600.1687907778
GLUTORN-PWY: L-ornithine biosynthesis I|g__Ruminococcus.s__Ruminococcus_bicirculans	1395.3892221548
GLUTORN-PWY: L-ornithine biosynthesis I|unclassified	958.9884292992
GLUTORN-PWY: L-ornithine biosynthesis I|g__Bifidobacterium.s__Bifidobacterium_adolescentis	734.1846893438
GLUTORN-PWY: L-ornithine biosynthesis I|g__Faecalibacterium.s__Faecalibacterium_prausnitzii	619.9489779454
GLUTORN-PWY: L-ornithine biosynthesis I|g__Alistipes.s__Alistipes_finegoldii	283.1334350804
GLUTORN-PWY: L-ornithine biosynthesis I|g__Bifidobacterium.s__Bifidobacterium_longum	228.0896363138
GLUTORN-PWY: L-ornithine biosynthesis I|g__Anaerostipes.s__Anaerostipes_hadrus	213.7426055952
GLUTORN-PWY: L-ornithine biosynthesis I|g__Eubacterium.s__Eubacterium_sp_36_13	135.4842374483
GLUTORN-PWY: L-ornithine biosynthesis I|g__Dorea.s__Dorea_longicatena	122.4183014867
GLUTORN-PWY: L-ornithine biosynthesis I|g__Blautia.s__Blautia_obeum	114.5252577610
GLUTORN-PWY: L-ornithine biosynthesis I|g__Blautia.s__Ruminococcus_torques	110.7596238909
GLUTORN-PWY: L-ornithine biosynthesis I|g__Collinsella.s__Collinsella_aerofaciens	106.2412336730
GLUTORN-PWY: L-ornithine biosynthesis I|g__Gemmiger.s__Gemmiger_formicilis	97.3448632426
GLUTORN-PWY: L-ornithine biosynthesis I|g__Fusicatenibacter.s__Fusicatenibacter_saccharivorans	93.4706743514
GLUTORN-PWY: L-ornithine biosynthesis I|g__Blautia.s__Blautia_wexlerae	86.8865695768
GLUTORN-PWY: L-ornithine biosynthesis I|g__Subdoligranulum.s__Subdoligranulum_sp	80.4604308645
GLUTORN-PWY: L-ornithine biosynthesis I|g__Firmicutes_unclassified.s__Firmicutes_bacterium_CAG_56	72.0539229353
GLUTORN-PWY: L-ornithine biosynthesis I|g__Collinsella.s__Collinsella_sp	61.7401543694
GLUTORN-PWY: L-ornithine biosynthesis I|g__Catenibacterium.s__Catenibacterium_mitsuokai	58.1896622995
GLUTORN-PWY: L-ornithine biosynthesis I|g__Roseburia.s__Roseburia_faecis	55.2860739961
GLUTORN-PWY: L-ornithine biosynthesis I|g__Ruminococcaceae_unclassified.s__Clostridium_leptum	54.4018638017
GLUTORN-PWY: L-ornithine biosynthesis I|g__Roseburia.s__Roseburia_hominis	53.6375389591
GLUTORN-PWY: L-ornithine biosynthesis I|g__Firmicutes_unclassified.s__Firmicutes_bacterium_CAG_65_45_313	52.2640758806
GLUTORN-PWY: L-ornithine biosynthesis I|g__Dorea.s__Dorea_formicigenerans	36.1782882767
GLUTORN-PWY: L-ornithine biosynthesis I|g__Escherichia.s__Escherichia_coli	35.5779306173
GLUTORN-PWY: L-ornithine biosynthesis I|g__Clostridium.s__Clostridium_sp_AF36_4	33.4617561933
GLUTORN-PWY: L-ornithine biosynthesis I|g__Eubacterium.s__Eubacterium_hallii	33.2066226475
GLUTORN-PWY: L-ornithine biosynthesis I|g__Ruminococcus.s__Ruminococcus_sp_CAG_330	32.8106118279
GLUTORN-PWY: L-ornithine biosynthesis I|g__Coprococcus.s__Coprococcus_comes	32.3959613710
GLUTORN-PWY: L-ornithine biosynthesis I|g__Coprococcus.s__Coprococcus_catus	31.3388434643
GLUTORN-PWY: L-ornithine biosynthesis I|g__Eubacterium.s__Eubacterium_ventriosum	30.2808891614
GLUTORN-PWY: L-ornithine biosynthesis I|g__Firmicutes_unclassified.s__Firmicutes_bacterium_CAG_102	29.3926406486
GLUTORN-PWY: L-ornithine biosynthesis I|g__Eubacterium.s__Eubacterium_eligens	27.0933389164
GLUTORN-PWY: L-ornithine biosynthesis I|g__Blautia.s__Blautia_sp_CAG_52	21.8819900802
GLUTORN-PWY: L-ornithine biosynthesis I|g__Subdoligranulum.s__Subdoligranulum_sp_APC924_74	14.4586442611
GLUTORN-PWY: L-ornithine biosynthesis I|g__Eubacterium.s__Eubacterium_sp_CAG_38	14.2796811829
GLUTORN-PWY: L-ornithine biosynthesis I|g__Tyzzerella.s__Tyzzerella_sp	12.9961330804
GLUTORN-PWY: L-ornithine biosynthesis I|g__Flavonifractor.s__Flavonifractor_plautii	12.6996254353
GLUTORN-PWY: L-ornithine biosynthesis I|g__Eubacterium.s__Eubacterium_ramulus	11.5669817751
GLUTORN-PWY: L-ornithine biosynthesis I|g__Blautia.s__Blautia_sp	10.6724294476
GLUTORN-PWY: L-ornithine biosynthesis I|g__Lachnospiraceae_unclassified.s__Eubacterium_rectale	9.1018868365
GLUTORN-PWY: L-ornithine biosynthesis I|g__Eubacterium.s__Eubacterium_sp_CAG_274	8.6880392185
GLUTORN-PWY: L-ornithine biosynthesis I|g__Clostridium.s__Clostridium_sp_AM22_11AC	7.8291921087
GLUTORN-PWY: L-ornithine biosynthesis I|g__Bifidobacterium.s__Bifidobacterium_pseudocatenulatum	6.4090825856
GLUTORN-PWY: L-ornithine biosynthesis I|g__Blautia.s__Blautia_hydrogenotrophica	6.2444021143
GLUTORN-PWY: L-ornithine biosynthesis I|g__Blautia.s__Blautia_sp_AF19_10LB	4.2397801389
GLUTORN-PWY: L-ornithine biosynthesis I|g__Ruminococcus.s__Ruminococcus_sp_AF31_8BH	1.8451416542
PWY-724: superpathway of L-lysine, L-threonine and L-methionine biosynthesis II	8566.8234094410
PWY-724: superpathway of L-lysine, L-threonine and L-methionine biosynthesis II|g__Bifidobacterium.s__Bifidobacterium_adolescentis	1070.5884737746
PWY-724: superpathway of L-lysine, L-threonine and L-methionine biosynthesis II|unclassified	769.7468128625
PWY-724: superpathway of L-lysine, L-threonine and L-methionine biosynthesis II|g__Faecalibacterium.s__Faecalibacterium_prausnitzii	345.7378791044
PWY-724: superpathway of L-lysine, L-threonine and L-methionine biosynthesis II|g__Bifidobacterium.s__Bifidobacterium_longum	209.2040991860
PWY-724: superpathway of L-lysine, L-threonine and L-methionine biosynthesis II|g__Blautia.s__Blautia_obeum	171.3043627899
PWY-724: superpathway of L-lysine, L-threonine and L-methionine biosynthesis II|g__Dorea.s__Dorea_longicatena	136.8956642190
PWY-724: superpathway of L-lysine, L-threonine and L-methionine biosynthesis II|g__Catenibacterium.s__Catenibacterium_mitsuokai	107.6105462089
PWY-724: superpathway of L-lysine, L-threonine and L-methionine biosynthesis II|g__Blautia.s__Ruminococcus_torques	96.3304739450
PWY-724: superpathway of L-lysine, L-threonine and L-methionine biosynthesis II|g__Fusicatenibacter.s__Fusicatenibacter_saccharivorans	72.3978184527
PWY-724: superpathway of L-lysine, L-threonine and L-methionine biosynthesis II|g__Bacteroides.s__Bacteroides_uniformis	68.3507770179
PWY-724: superpathway of L-lysine, L-threonine and L-methionine biosynthesis II|g__Anaerostipes.s__Anaerostipes_hadrus	64.7669800299
PWY-724: superpathway of L-lysine, L-threonine and L-methionine biosynthesis II|g__Ruminococcaceae_unclassified.s__Clostridium_leptum	61.1674268040
PWY-724: superpathway of L-lysine, L-threonine and L-methionine biosynthesis II|g__Roseburia.s__Roseburia_hominis	50.4287549806
PWY-724: superpathway of L-lysine, L-threonine and L-methionine biosynthesis II|g__Eubacterium.s__Eubacterium_hallii	39.8647614033
PWY-724: superpathway of L-lysine, L-threonine and L-methionine biosynthesis II|g__Coprococcus.s__Coprococcus_comes	28.1818241469
PWY-724: superpathway of L-lysine, L-threonine and L-methionine biosynthesis II|g__Coprococcus.s__Coprococcus_catus	20.9812771672
PWY-724: superpathway of L-lysine, L-threonine and L-methionine biosynthesis II|g__Ruthenibacterium.s__Ruthenibacterium_lactatiformans	20.8800910667
PWY-724: superpathway of L-lysine, L-threonine and L-methionine biosynthesis II|g__Escherichia.s__Escherichia_coli	17.7008626673
PWY-724: superpathway of L-lysine, L-threonine and L-methionine biosynthesis II|g__Bifidobacterium.s__Bifidobacterium_pseudocatenulatum	9.2087045960
PWY-724: superpathway of L-lysine, L-threonine and L-methionine biosynthesis II|g__Blautia.s__Blautia_sp_AF19_10LB	5.6196978203
PWY-6123: inosine-5'-phosphate biosynthesis I	8558.6391697505
PWY-6123: inosine-5'-phosphate biosynthesis I|g__Bifidobacterium.s__Bifidobacterium_adolescentis	1017.2326930399
PWY-6123: inosine-5'-phosphate biosynthesis I|unclassified	796.1840779043
PWY-6123: inosine-5'-phosphate biosynthesis I|g__Faecalibacterium.s__Faecalibacterium_prausnitzii	571.5147676282
PWY-6123: inosine-5'-phosphate biosynthesis I|g__Bacteroides.s__Bacteroides_vulgatus	489.2770740606
PWY-6123: inosine-5'-phosphate biosynthesis I|g__Dialister.s__Dialister_succinatiphilus	416.8407745164
PWY-6123: inosine-5'-phosphate biosynthesis I|g__Alistipes.s__Alistipes_finegoldii	337.5676321252
PWY-6123: inosine-5'-phosphate biosynthesis I|g__Mesosutterella.s__Mesosutterella_multiformis	302.7102224290
PWY-6123: inosine-5'-phosphate biosynthesis I|g__Bacteroides.s__Bacteroides_stercoris	281.7152430209
PWY-6123: inosine-5'-phosphate biosynthesis I|g__Anaerostipes.s__Anaerostipes_hadrus	280.8656555554
PWY-6123: inosine-5'-phosphate biosynthesis I|g__Parabacteroides.s__Parabacteroides_merdae	196.3545625594
PWY-6123: inosine-5'-phosphate biosynthesis I|g__Collinsella.s__Collinsella_aerofaciens	182.0525798711
PWY-6123: inosine-5'-phosphate biosynthesis I|g__Catenibacterium.s__Catenibacterium_mitsuokai	179.5187528296
PWY-6123: inosine-5'-phosphate biosynthesis I|g__Bacteroides.s__Bacteroides_uniformis	115.3360394485
PWY-6123: inosine-5'-phosphate biosynthesis I|g__Blautia.s__Ruminococcus_torques	111.2012999980
PWY-6123: inosine-5'-phosphate biosynthesis I|g__Alistipes.s__Alistipes_sp_58_9_plus	104.4348752541
PWY-6123: inosine-5'-phosphate biosynthesis I|g__Blautia.s__Blautia_wexlerae	101.8031626319
PWY-6123: inosine-5'-phosphate biosynthesis I|g__Blautia.s__Blautia_obeum	93.2307878957
PWY-6123: inosine-5'-phosphate biosynthesis I|g__Bacteroides.s__Bacteroides_ovatus	65.0456709761
PWY-6123: inosine-5'-phosphate biosynthesis I|g__Collinsella.s__Collinsella_sp	57.1411131337
PWY-6123: inosine-5'-phosphate biosynthesis I|g__Parabacteroides.s__Parabacteroides_goldsteinii	57.0982930102
PWY-6123: inosine-5'-phosphate biosynthesis I|g__Eubacterium.s__Eubacterium_hallii	44.1710191610
PWY-6123: inosine-5'-phosphate biosynthesis I|g__Bacteroides.s__Bacteroides_sp_D2	42.3848085147
PWY-6123: inosine-5'-phosphate biosynthesis I|g__Bacteroides.s__Bacteroides_thetaiotaomicron	35.9038507051
PWY-6123: inosine-5'-phosphate biosynthesis I|g__Senegalimassilia.s__Senegalimassilia_anaerobia	28.7771258743
PWY-6123: inosine-5'-phosphate biosynthesis I|g__Coprococcus.s__Coprococcus_comes	25.6761367290
PWY-6123: inosine-5'-phosphate biosynthesis I|g__Bacteroides.s__Bacteroides_dorei	23.6661098244
PWY-6123: inosine-5'-phosphate biosynthesis I|g__Coprococcus.s__Coprococcus_catus	21.4478194717
PWY-6123: inosine-5'-phosphate biosynthesis I|g__Roseburia.s__Roseburia_hominis	17.5901077914
PWY-6123: inosine-5'-phosphate biosynthesis I|g__Blautia.s__Blautia_sp	16.7253385106
PWY-6123: inosine-5'-phosphate biosynthesis I|g__Parabacteroides.s__Parabacteroides_distasonis	16.0404796591
PWY-6123: inosine-5'-phosphate biosynthesis I|g__Akkermansia.s__Akkermansia_muciniphila	15.4913191750
PWY-6123: inosine-5'-phosphate biosynthesis I|g__Alistipes.s__Alistipes_onderdonkii	14.9116772457
PWY-6123: inosine-5'-phosphate biosynthesis I|g__Porphyromonas.s__Porphyromonas_sp_31_2	13.7269016386
PWY-6123: inosine-5'-phosphate biosynthesis I|g__Eggerthella.s__Eggerthella_lenta	12.0404022386
PWY-6123: inosine-5'-phosphate biosynthesis I|g__Clostridiales_unclassified.s__Clostridiales_bacterium_KLE1615	11.4555210922
PWY-6123: inosine-5'-phosphate biosynthesis I|g__Eubacterium.s__Eubacterium_sp_CAG_274	11.3855685486
PWY-6123: inosine-5'-phosphate biosynthesis I|g__Romboutsia.s__Romboutsia_ilealis	10.2521680759
PWY-6123: inosine-5'-phosphate biosynthesis I|g__Escherichia.s__Escherichia_coli	6.1451927403
PWY-6123: inosine-5'-phosphate biosynthesis I|g__Bifidobacterium.s__Bifidobacterium_pseudocatenulatum	5.4997900753
PWY-6123: inosine-5'-phosphate biosynthesis I|g__Intestinimonas.s__Intestinimonas_butyriciproducens	5.1531634698
PWY-6123: inosine-5'-phosphate biosynthesis I|g__Firmicutes_unclassified.s__Firmicutes_bacterium_AF16_15	4.8602673147
PWY-6123: inosine-5'-phosphate biosynthesis I|g__Gordonibacter.s__Gordonibacter_pamelaeae	3.3426183844
PWY-6123: inosine-5'-phosphate biosynthesis I|g__Ruminococcus.s__Ruminococcus_lactaris	2.4578172242
PWY-6123: inosine-5'-phosphate biosynthesis I|g__Streptococcus.s__Streptococcus_salivarius	1.9206760780
PWY-6123: inosine-5'-phosphate biosynthesis I|g__Streptococcus.s__Streptococcus_equinus	1.7972143178
PWY-6124: inosine-5'-phosphate biosynthesis II	8156.8660563495
PWY-6124: inosine-5'-phosphate biosynthesis II|g__Bifidobacterium.s__Bifidobacterium_adolescentis	927.9056529669
PWY-6124: inosine-5'-phosphate biosynthesis II|unclassified	743.5909035258
PWY-6124: inosine-5'-phosphate biosynthesis II|g__Faecalibacterium.s__Faecalibacterium_prausnitzii	643.3213570869
PWY-6124: inosine-5'-phosphate biosynthesis II|g__Bacteroides.s__Bacteroides_vulgatus	473.5226013449
PWY-6124: inosine-5'-phosphate biosynthesis II|g__Dialister.s__Dialister_succinatiphilus	418.6622315038
PWY-6124: inosine-5'-phosphate biosynthesis II|g__Mesosutterella.s__Mesosutterella_multiformis	303.4064532109
PWY-6124: inosine-5'-phosphate biosynthesis II|g__Bacteroides.s__Bacteroides_stercoris	281.5491857145
PWY-6124: inosine-5'-phosphate biosynthesis II|g__Anaerostipes.s__Anaerostipes_hadrus	280.1485350645
PWY-6124: inosine-5'-phosphate biosynthesis II|g__Parabacteroides.s__Parabacteroides_merdae	195.9653551582
PWY-6124: inosine-5'-phosphate biosynthesis II|g__Collinsella.s__Collinsella_aerofaciens	178.9444093494
PWY-6124: inosine-5'-phosphate biosynthesis II|g__Catenibacterium.s__Catenibacterium_mitsuokai	166.0137962480
PWY-6124: inosine-5'-phosphate biosynthesis II|g__Bacteroides.s__Bacteroides_uniformis	135.9129458952
PWY-6124: inosine-5'-phosphate biosynthesis II|g__Alistipes.s__Alistipes_finegoldii	132.8701139952
PWY-6124: inosine-5'-phosphate biosynthesis II|g__Blautia.s__Blautia_wexlerae	119.4807356058
PWY-6124: inosine-5'-phosphate biosynthesis II|g__Blautia.s__Ruminococcus_torques	110.6544531163
PWY-6124: inosine-5'-phosphate biosynthesis II|g__Alistipes.s__Alistipes_sp_58_9_plus	99.9724579047
PWY-6124: inosine-5'-phosphate biosynthesis II|g__Blautia.s__Blautia_obeum	87.1200233282
PWY-6124: inosine-5'-phosphate biosynthesis II|g__Bacteroides.s__Bacteroides_ovatus	59.6320482090
PWY-6124: inosine-5'-phosphate biosynthesis II|g__Parabacteroides.s__Parabacteroides_goldsteinii	55.8554789267
PWY-6124: inosine-5'-phosphate biosynthesis II|g__Collinsella.s__Collinsella_sp	54.4445610242
PWY-6124: inosine-5'-phosphate biosynthesis II|g__Eubacterium.s__Eubacterium_hallii	40.7043189072
PWY-6124: inosine-5'-phosphate biosynthesis II|g__Bacteroides.s__Bacteroides_sp_D2	39.0380543965
PWY-6124: inosine-5'-phosphate biosynthesis II|g__Bacteroides.s__Bacteroides_thetaiotaomicron	35.5764114301
PWY-6124: inosine-5'-phosphate biosynthesis II|g__Senegalimassilia.s__Senegalimassilia_anaerobia	28.9483939208
PWY-6124: inosine-5'-phosphate biosynthesis II|g__Coprococcus.s__Coprococcus_catus	26.4949252028
PWY-6124: inosine-5'-phosphate biosynthesis II|g__Coprococcus.s__Coprococcus_comes	24.9265781053
PWY-6124: inosine-5'-phosphate biosynthesis II|g__Bacteroides.s__Bacteroides_dorei	22.9962143019
PWY-6124: inosine-5'-phosphate biosynthesis II|g__Blautia.s__Blautia_sp	21.4637026438
PWY-6124: inosine-5'-phosphate biosynthesis II|g__Parabacteroides.s__Parabacteroides_distasonis	19.4745031295
PWY-6124: inosine-5'-phosphate biosynthesis II|g__Akkermansia.s__Akkermansia_muciniphila	16.7946592983
PWY-6124: inosine-5'-phosphate biosynthesis II|g__Roseburia.s__Roseburia_hominis	15.1883278976
PWY-6124: inosine-5'-phosphate biosynthesis II|g__Escherichia.s__Escherichia_coli	14.4434775872
PWY-6124: inosine-5'-phosphate biosynthesis II|g__Alistipes.s__Alistipes_onderdonkii	13.8612799161
PWY-6124: inosine-5'-phosphate biosynthesis II|g__Bacteroides.s__Bacteroides_xylanisolvens	12.8106355150
PWY-6124: inosine-5'-phosphate biosynthesis II|g__Porphyromonas.s__Porphyromonas_sp_31_2	12.2082399366
PWY-6124: inosine-5'-phosphate biosynthesis II|g__Clostridiales_unclassified.s__Clostridiales_bacterium_KLE1615	11.6342676126
PWY-6124: inosine-5'-phosphate biosynthesis II|g__Eubacterium.s__Eubacterium_sp_CAG_274	11.1439184684
PWY-6124: inosine-5'-phosphate biosynthesis II|g__Eggerthella.s__Eggerthella_lenta	11.0540666683
PWY-6124: inosine-5'-phosphate biosynthesis II|g__Romboutsia.s__Romboutsia_ilealis	10.5338839935
PWY-6124: inosine-5'-phosphate biosynthesis II|g__Sutterella.s__Sutterella_sp_CAG_351	9.1409392410
PWY-6124: inosine-5'-phosphate biosynthesis II|g__Bifidobacterium.s__Bifidobacterium_pseudocatenulatum	4.9567253472
PWY-6124: inosine-5'-phosphate biosynthesis II|g__Firmicutes_unclassified.s__Firmicutes_bacterium_AF16_15	4.7370914259
PWY-6124: inosine-5'-phosphate biosynthesis II|g__Intestinimonas.s__Intestinimonas_butyriciproducens	4.6389361373
PWY-6124: inosine-5'-phosphate biosynthesis II|g__Klebsiella.s__Klebsiella_oxytoca	3.8457905110
PWY-6124: inosine-5'-phosphate biosynthesis II|g__Gordonibacter.s__Gordonibacter_pamelaeae	3.0599755202
PWY-6124: inosine-5'-phosphate biosynthesis II|g__Ruminococcus.s__Ruminococcus_lactaris	2.4070974989
PWY-6124: inosine-5'-phosphate biosynthesis II|g__Bacteroides.s__Bacteroides_fragilis	1.8539927332
PWY-6124: inosine-5'-phosphate biosynthesis II|g__Streptococcus.s__Streptococcus_equinus	1.5467904099
PWY-7977: L-methionine biosynthesis IV	8035.5102972161
PWY-7977: L-methionine biosynthesis IV|unclassified	501.5244223674
PWY-7977: L-methionine biosynthesis IV|g__Bacteroides.s__Bacteroides_vulgatus	447.4324831486
PWY-7977: L-methionine biosynthesis IV|g__Bacteroides.s__Bacteroides_stercoris	330.5352737803
PWY-7977: L-methionine biosynthesis IV|g__Parabacteroides.s__Parabacteroides_merdae	223.3104145717
PWY-7977: L-methionine biosynthesis IV|g__Bacteroides.s__Bacteroides_plebeius	215.1743169952
PWY-7977: L-methionine biosynthesis IV|g__Alistipes.s__Alistipes_finegoldii	175.3631913663
PWY-7977: L-methionine biosynthesis IV|g__Bacteroides.s__Bacteroides_uniformis	168.5125252541
PWY-7977: L-methionine biosynthesis IV|g__Dorea.s__Dorea_longicatena	166.3076221847
PWY-7977: L-methionine biosynthesis IV|g__Faecalibacterium.s__Faecalibacterium_prausnitzii	160.4665408632
PWY-7977: L-methionine biosynthesis IV|g__Catenibacterium.s__Catenibacterium_mitsuokai	160.1146348507
PWY-7977: L-methionine biosynthesis IV|g__Collinsella.s__Collinsella_aerofaciens	143.5649099579
PWY-7977: L-methionine biosynthesis IV|g__Alistipes.s__Alistipes_sp_58_9_plus	97.5945787925
PWY-7977: L-methionine biosynthesis IV|g__Bacteroides.s__Bacteroides_ovatus	84.2171625770
PWY-7977: L-methionine biosynthesis IV|g__Fusicatenibacter.s__Fusicatenibacter_saccharivorans	59.8043167230
PWY-7977: L-methionine biosynthesis IV|g__Prevotella.s__Prevotella_copri	57.3022460598
PWY-7977: L-methionine biosynthesis IV|g__Bacteroides.s__Bacteroides_thetaiotaomicron	55.2159339213
PWY-7977: L-methionine biosynthesis IV|g__Parabacteroides.s__Parabacteroides_goldsteinii	50.9813435061
PWY-7977: L-methionine biosynthesis IV|g__Roseburia.s__Roseburia_hominis	45.8962379754
PWY-7977: L-methionine biosynthesis IV|g__Blautia.s__Ruminococcus_torques	44.7046588485
PWY-7977: L-methionine biosynthesis IV|g__Bacteroides.s__Bacteroides_dorei	43.8883419467
PWY-7977: L-methionine biosynthesis IV|g__Eubacterium.s__Eubacterium_hallii	34.1481088852
PWY-7977: L-methionine biosynthesis IV|g__Eubacterium.s__Eubacterium_eligens	32.6529322087
PWY-7977: L-methionine biosynthesis IV|g__Alistipes.s__Alistipes_onderdonkii	31.8173002426
PWY-7977: L-methionine biosynthesis IV|g__Coprococcus.s__Coprococcus_catus	26.1515120581
PWY-7977: L-methionine biosynthesis IV|g__Flavonifractor.s__Flavonifractor_plautii	24.7714016257
PWY-7977: L-methionine biosynthesis IV|g__Coprococcus.s__Coprococcus_comes	24.2801961666
PWY-7977: L-methionine biosynthesis IV|g__Bacteroides.s__Bacteroides_sp_D2	21.1542698825
PWY-7977: L-methionine biosynthesis IV|g__Anaerostipes.s__Anaerostipes_hadrus	20.6599565608
PWY-7977: L-methionine biosynthesis IV|g__Parabacteroides.s__Parabacteroides_distasonis	15.8672415234
PWY-7977: L-methionine biosynthesis IV|g__Paraprevotella.s__Paraprevotella_clara	14.4758466133
PWY-7977: L-methionine biosynthesis IV|g__Porphyromonas.s__Porphyromonas_sp_31_2	10.3528464083
PWY-7977: L-methionine biosynthesis IV|g__Akkermansia.s__Akkermansia_muciniphila	10.2681486300
PWY-7977: L-methionine biosynthesis IV|g__Collinsella.s__Collinsella_sp	9.4426913557
PWY-7977: L-methionine biosynthesis IV|g__Bacteroides.s__Bacteroides_fragilis	8.3326721198
PWY-7977: L-methionine biosynthesis IV|g__Roseburia.s__Roseburia_sp_CAG_471	1.9261935094
PWY-7111: pyruvate fermentation to isobutanol (engineered)	8020.3310704524
PWY-7111: pyruvate fermentation to isobutanol (engineered)|g__Bifidobacterium.s__Bifidobacterium_adolescentis	829.9489699489
PWY-7111: pyruvate fermentation to isobutanol (engineered)|unclassified	553.2371411465
PWY-7111: pyruvate fermentation to isobutanol (engineered)|g__Faecalibacterium.s__Faecalibacterium_prausnitzii	531.3769431989
PWY-7111: pyruvate fermentation to isobutanol (engineered)|g__Bifidobacterium.s__Bifidobacterium_longum	273.4018074672
PWY-7111: pyruvate fermentation to isobutanol (engineered)|g__Anaerostipes.s__Anaerostipes_hadrus	261.1337359871
PWY-7111: pyruvate fermentation to isobutanol (engineered)|g__Dorea.s__Dorea_longicatena	193.0750577485
PWY-7111: pyruvate fermentation to isobutanol (engineered)|g__Blautia.s__Ruminococcus_torques	125.9175059114
PWY-7111: pyruvate fermentation to isobutanol (engineered)|g__Alistipes.s__Alistipes_sp_58_9_plus	96.7143726347
PWY-7111: pyruvate fermentation to isobutanol (engineered)|g__Bacteroides.s__Bacteroides_vulgatus	93.4925185091
PWY-7111: pyruvate fermentation to isobutanol (engineered)|g__Bacteroides.s__Bacteroides_uniformis	81.6091775707
PWY-7111: pyruvate fermentation to isobutanol (engineered)|g__Blautia.s__Blautia_wexlerae	75.4170033451
PWY-7111: pyruvate fermentation to isobutanol (engineered)|g__Roseburia.s__Roseburia_faecis	70.2929595066
PWY-7111: pyruvate fermentation to isobutanol (engineered)|g__Roseburia.s__Roseburia_hominis	64.7852411545
PWY-7111: pyruvate fermentation to isobutanol (engineered)|g__Dorea.s__Dorea_formicigenerans	60.2764186753
PWY-7111: pyruvate fermentation to isobutanol (engineered)|g__Catenibacterium.s__Catenibacterium_mitsuokai	58.0690658720
PWY-7111: pyruvate fermentation to isobutanol (engineered)|g__Ruminococcaceae_unclassified.s__Clostridium_leptum	51.4395405437
PWY-7111: pyruvate fermentation to isobutanol (engineered)|g__Eubacterium.s__Eubacterium_hallii	49.4277863892
PWY-7111: pyruvate fermentation to isobutanol (engineered)|g__Eubacterium.s__Eubacterium_eligens	39.5867446172
PWY-7111: pyruvate fermentation to isobutanol (engineered)|g__Coprococcus.s__Coprococcus_comes	39.4648520576
PWY-7111: pyruvate fermentation to isobutanol (engineered)|g__Flavonifractor.s__Flavonifractor_plautii	37.5978663927
PWY-7111: pyruvate fermentation to isobutanol (engineered)|g__Eubacterium.s__Eubacterium_ventriosum	32.7899492587
PWY-7111: pyruvate fermentation to isobutanol (engineered)|g__Parabacteroides.s__Parabacteroides_distasonis	25.9123346886
PWY-7111: pyruvate fermentation to isobutanol (engineered)|g__Blautia.s__Blautia_obeum	23.7228364058
PWY-7111: pyruvate fermentation to isobutanol (engineered)|g__Intestinimonas.s__Intestinimonas_butyriciproducens	16.7079355504
PWY-7111: pyruvate fermentation to isobutanol (engineered)|g__Blautia.s__Blautia_hydrogenotrophica	8.4873340139
PWY-7111: pyruvate fermentation to isobutanol (engineered)|g__Hungatella.s__Hungatella_hathewayi	5.8161265591
PWY-7111: pyruvate fermentation to isobutanol (engineered)|g__Streptococcus.s__Streptococcus_salivarius	5.3464752763
PWY-7111: pyruvate fermentation to isobutanol (engineered)|g__Ruminococcus.s__Ruminococcus_lactaris	5.1054219060
PWY-7111: pyruvate fermentation to isobutanol (engineered)|g__Hungatella.s__Hungatella_effluvii	2.1041557075
PWY-7111: pyruvate fermentation to isobutanol (engineered)|g__Lachnoclostridium.s__Clostridium_bolteae	1.2464424455
PWY-7111: pyruvate fermentation to isobutanol (engineered)|g__Streptococcus.s__Streptococcus_equinus	1.1323745895
PWY-2942: L-lysine biosynthesis III	7980.3806622537
PWY-2942: L-lysine biosynthesis III|unclassified	554.3604329426
PWY-2942: L-lysine biosynthesis III|g__Bacteroides.s__Bacteroides_plebeius	228.6879466310
PWY-2942: L-lysine biosynthesis III|g__Parabacteroides.s__Parabacteroides_merdae	224.2788707250
PWY-2942: L-lysine biosynthesis III|g__Catenibacterium.s__Catenibacterium_mitsuokai	179.7099828193
PWY-2942: L-lysine biosynthesis III|g__Dorea.s__Dorea_longicatena	150.8102239627
PWY-2942: L-lysine biosynthesis III|g__Bacteroides.s__Bacteroides_uniformis	131.3715943298
PWY-2942: L-lysine biosynthesis III|g__Bilophila.s__Bilophila_wadsworthia	93.2554449743
PWY-2942: L-lysine biosynthesis III|g__Anaerostipes.s__Anaerostipes_hadrus	82.0686443514
PWY-2942: L-lysine biosynthesis III|g__Blautia.s__Ruminococcus_torques	66.1158677982
PWY-2942: L-lysine biosynthesis III|g__Eubacterium.s__Eubacterium_hallii	41.7614633375
PWY-2942: L-lysine biosynthesis III|g__Senegalimassilia.s__Senegalimassilia_anaerobia	28.7427388395
PWY-2942: L-lysine biosynthesis III|g__Flavonifractor.s__Flavonifractor_plautii	27.1854949838
PWY-2942: L-lysine biosynthesis III|g__Parabacteroides.s__Parabacteroides_distasonis	19.4605596777
PWY-2942: L-lysine biosynthesis III|g__Porphyromonas.s__Porphyromonas_sp_31_2	14.1251648244
PWY-2942: L-lysine biosynthesis III|g__Akkermansia.s__Akkermansia_muciniphila	11.6982180474
PWY-2942: L-lysine biosynthesis III|g__Hungatella.s__Hungatella_hathewayi	5.0709964197
PWY-2942: L-lysine biosynthesis III|g__Eggerthella.s__Eggerthella_lenta	4.1729770648
PWY-3001: superpathway of L-isoleucine biosynthesis I	7868.2792779234
PWY-3001: superpathway of L-isoleucine biosynthesis I|unclassified	426.4644000303
PWY-3001: superpathway of L-isoleucine biosynthesis I|g__Bifidobacterium.s__Bifidobacterium_longum	197.0049732878
PWY-3001: superpathway of L-isoleucine biosynthesis I|g__Catenibacterium.s__Catenibacterium_mitsuokai	92.6891682479
PWY-3001: superpathway of L-isoleucine biosynthesis I|g__Blautia.s__Ruminococcus_torques	87.1450396711
PWY-3001: superpathway of L-isoleucine biosynthesis I|g__Eubacterium.s__Eubacterium_hallii	43.8651611155
OANTIGEN-PWY: O-antigen building blocks biosynthesis (E. coli)	7731.8158662681
OANTIGEN-PWY: O-antigen building blocks biosynthesis (E. coli)|g__Ruminococcus.s__Ruminococcus_sp_CAG_177	410.7485761648
OANTIGEN-PWY: O-antigen building blocks biosynthesis (E. coli)|unclassified	361.9282310625
OANTIGEN-PWY: O-antigen building blocks biosynthesis (E. coli)|g__Bifidobacterium.s__Bifidobacterium_longum	146.4838995389
OANTIGEN-PWY: O-antigen building blocks biosynthesis (E. coli)|g__Collinsella.s__Collinsella_aerofaciens	115.1187650011
OANTIGEN-PWY: O-antigen building blocks biosynthesis (E. coli)|g__Mesosutterella.s__Mesosutterella_multiformis	93.2863794624
OANTIGEN-PWY: O-antigen building blocks biosynthesis (E. coli)|g__Catenibacterium.s__Catenibacterium_mitsuokai	72.1117742681
OANTIGEN-PWY: O-antigen building blocks biosynthesis (E. coli)|g__Roseburia.s__Roseburia_hominis	30.2061361682
OANTIGEN-PWY: O-antigen building blocks biosynthesis (E. coli)|g__Escherichia.s__Escherichia_coli	15.8994246810
1CMET2-PWY: folate transformations III (E. coli)	7638.3339224905
1CMET2-PWY: folate transformations III (E. coli)|g__Bacteroides.s__Bacteroides_vulgatus	509.8648014675
1CMET2-PWY: folate transformations III (E. coli)|unclassified	476.1369919946
1CMET2-PWY: folate transformations III (E. coli)|g__Bacteroides.s__Bacteroides_stercoris	302.9057053675
1CMET2-PWY: folate transformations III (E. coli)|g__Alistipes.s__Alistipes_finegoldii	246.3712268277
1CMET2-PWY: folate transformations III (E. coli)|g__Bacteroides.s__Bacteroides_plebeius	170.2050524947
1CMET2-PWY: folate transformations III (E. coli)|g__Parabacteroides.s__Parabacteroides_merdae	162.8666450870
1CMET2-PWY: folate transformations III (E. coli)|g__Catenibacterium.s__Catenibacterium_mitsuokai	130.1540082568
1CMET2-PWY: folate transformations III (E. coli)|g__Dorea.s__Dorea_longicatena	85.2430147956
1CMET2-PWY: folate transformations III (E. coli)|g__Firmicutes_unclassified.s__Firmicutes_bacterium_CAG_56	84.8547250981
1CMET2-PWY: folate transformations III (E. coli)|g__Blautia.s__Ruminococcus_torques	83.2500240225
1CMET2-PWY: folate transformations III (E. coli)|g__Alistipes.s__Alistipes_sp_58_9_plus	75.8040300603
1CMET2-PWY: folate transformations III (E. coli)|g__Bacteroides.s__Bacteroides_ovatus	73.5373170709
1CMET2-PWY: folate transformations III (E. coli)|g__Roseburia.s__Roseburia_faecis	61.0252019565
1CMET2-PWY: folate transformations III (E. coli)|g__Bacteroides.s__Bacteroides_thetaiotaomicron	46.9743679628
1CMET2-PWY: folate transformations III (E. coli)|g__Parabacteroides.s__Parabacteroides_goldsteinii	42.7449694296
1CMET2-PWY: folate transformations III (E. coli)|g__Blautia.s__Blautia_wexlerae	40.1679157280
1CMET2-PWY: folate transformations III (E. coli)|g__Blautia.s__Blautia_obeum	39.5431684608
1CMET2-PWY: folate transformations III (E. coli)|g__Eubacterium.s__Eubacterium_hallii	38.6615893213
1CMET2-PWY: folate transformations III (E. coli)|g__Anaerostipes.s__Anaerostipes_hadrus	35.3234686215
1CMET2-PWY: folate transformations III (E. coli)|g__Roseburia.s__Roseburia_hominis	28.2638955318
1CMET2-PWY: folate transformations III (E. coli)|g__Paraprevotella.s__Paraprevotella_clara	23.0890726722
1CMET2-PWY: folate transformations III (E. coli)|g__Coprococcus.s__Coprococcus_comes	20.1038173760
1CMET2-PWY: folate transformations III (E. coli)|g__Bacteroides.s__Bacteroides_sp_D2	15.1578476699
1CMET2-PWY: folate transformations III (E. coli)|g__Parabacteroides.s__Parabacteroides_distasonis	13.3844463258
1CMET2-PWY: folate transformations III (E. coli)|g__Akkermansia.s__Akkermansia_muciniphila	10.3459133926
1CMET2-PWY: folate transformations III (E. coli)|g__Porphyromonas.s__Porphyromonas_sp_31_2	7.8201523335
1CMET2-PWY: folate transformations III (E. coli)|g__Bacteroides.s__Bacteroides_fragilis	4.5670129701
1CMET2-PWY: folate transformations III (E. coli)|g__Blautia.s__Blautia_hydrogenotrophica	4.1046052477
CALVIN-PWY: Calvin-Benson-Bassham cycle	7546.2034882288
CALVIN-PWY: Calvin-Benson-Bassham cycle|unclassified	655.2469324496
CALVIN-PWY: Calvin-Benson-Bassham cycle|g__Mesosutterella.s__Mesosutterella_multiformis	238.7423768624
CALVIN-PWY: Calvin-Benson-Bassham cycle|g__Collinsella.s__Collinsella_aerofaciens	229.3836524355
CALVIN-PWY: Calvin-Benson-Bassham cycle|g__Anaerostipes.s__Anaerostipes_hadrus	224.7065755546
CALVIN-PWY: Calvin-Benson-Bassham cycle|g__Blautia.s__Blautia_wexlerae	134.6710188240
CALVIN-PWY: Calvin-Benson-Bassham cycle|g__Blautia.s__Blautia_obeum	121.7805673099
CALVIN-PWY: Calvin-Benson-Bassham cycle|g__Fusicatenibacter.s__Fusicatenibacter_saccharivorans	91.8569291422
CALVIN-PWY: Calvin-Benson-Bassham cycle|g__Catenibacterium.s__Catenibacterium_mitsuokai	90.8176278446
CALVIN-PWY: Calvin-Benson-Bassham cycle|g__Blautia.s__Ruminococcus_torques	77.3921560801
CALVIN-PWY: Calvin-Benson-Bassham cycle|g__Roseburia.s__Roseburia_faecis	67.7285680505
CALVIN-PWY: Calvin-Benson-Bassham cycle|g__Clostridium.s__Clostridium_sp_CAG_58	62.9370538720
CALVIN-PWY: Calvin-Benson-Bassham cycle|g__Eubacterium.s__Eubacterium_hallii	56.2352749008
CALVIN-PWY: Calvin-Benson-Bassham cycle|g__Prevotella.s__Prevotella_copri	53.3563188110
CALVIN-PWY: Calvin-Benson-Bassham cycle|g__Coprococcus.s__Coprococcus_catus	43.9265938252
CALVIN-PWY: Calvin-Benson-Bassham cycle|g__Roseburia.s__Roseburia_hominis	39.8314603942
CALVIN-PWY: Calvin-Benson-Bassham cycle|g__Collinsella.s__Collinsella_sp	35.0100608024
CALVIN-PWY: Calvin-Benson-Bassham cycle|g__Flavonifractor.s__Flavonifractor_plautii	34.5048706655
CALVIN-PWY: Calvin-Benson-Bassham cycle|g__Lachnospiraceae_unclassified.s__Eubacterium_rectale	23.2963534678
CALVIN-PWY: Calvin-Benson-Bassham cycle|g__Eubacterium.s__Eubacterium_eligens	22.8572757147
CALVIN-PWY: Calvin-Benson-Bassham cycle|g__Tyzzerella.s__Tyzzerella_sp	21.0883457457
CALVIN-PWY: Calvin-Benson-Bassham cycle|g__Blautia.s__Blautia_sp	15.5952223114
CALVIN-PWY: Calvin-Benson-Bassham cycle|g__Clostridium.s__Clostridium_sp_AM22_11AC	14.9261152027
CALVIN-PWY: Calvin-Benson-Bassham cycle|g__Escherichia.s__Escherichia_coli	13.8769163400
CALVIN-PWY: Calvin-Benson-Bassham cycle|g__Intestinimonas.s__Intestinimonas_butyriciproducens	13.2446167346
CALVIN-PWY: Calvin-Benson-Bassham cycle|g__Anaerotruncus.s__Anaerotruncus_colihominis	9.2498180469
CALVIN-PWY: Calvin-Benson-Bassham cycle|g__Firmicutes_unclassified.s__Firmicutes_bacterium_CAG_102	5.5154711847
CALVIN-PWY: Calvin-Benson-Bassham cycle|g__Hungatella.s__Hungatella_hathewayi	4.7583232651
THRESYN-PWY: superpathway of L-threonine biosynthesis	7429.9961031249
THRESYN-PWY: superpathway of L-threonine biosynthesis|g__Bifidobacterium.s__Bifidobacterium_adolescentis	800.6176761680
THRESYN-PWY: superpathway of L-threonine biosynthesis|unclassified	554.8548662834
THRESYN-PWY: superpathway of L-threonine biosynthesis|g__Bacteroides.s__Bacteroides_vulgatus	320.9964730946
THRESYN-PWY: superpathway of L-threonine biosynthesis|g__Bacteroides.s__Bacteroides_stercoris	317.3183205969
THRESYN-PWY: superpathway of L-threonine biosynthesis|g__Faecalibacterium.s__Faecalibacterium_prausnitzii	287.7861342792
THRESYN-PWY: superpathway of L-threonine biosynthesis|g__Bifidobacterium.s__Bifidobacterium_longum	224.3725617122
THRESYN-PWY: superpathway of L-threonine biosynthesis|g__Collinsella.s__Collinsella_aerofaciens	144.1661364747
THRESYN-PWY: superpathway of L-threonine biosynthesis|g__Collinsella.s__Collinsella_sp	123.1354295105
THRESYN-PWY: superpathway of L-threonine biosynthesis|g__Blautia.s__Ruminococcus_torques	105.3681693136
THRESYN-PWY: superpathway of L-threonine biosynthesis|g__Bacteroides.s__Bacteroides_uniformis	84.7299669640
THRESYN-PWY: superpathway of L-threonine biosynthesis|g__Blautia.s__Blautia_obeum	81.0018048884
THRESYN-PWY: superpathway of L-threonine biosynthesis|g__Catenibacterium.s__Catenibacterium_mitsuokai	71.1400287373
THRESYN-PWY: superpathway of L-threonine biosynthesis|g__Roseburia.s__Roseburia_hominis	48.9452381481
THRESYN-PWY: superpathway of L-threonine biosynthesis|g__Eubacterium.s__Eubacterium_hallii	42.8434432144
THRESYN-PWY: superpathway of L-threonine biosynthesis|g__Anaerostipes.s__Anaerostipes_hadrus	39.3602874347
THRESYN-PWY: superpathway of L-threonine biosynthesis|g__Escherichia.s__Escherichia_coli	24.0385321284
THRESYN-PWY: superpathway of L-threonine biosynthesis|g__Bifidobacterium.s__Bifidobacterium_ruminantium	14.1573884165
THRESYN-PWY: superpathway of L-threonine biosynthesis|g__Bacteroides.s__Bacteroides_dorei	12.5308156120
THRESYN-PWY: superpathway of L-threonine biosynthesis|g__Bifidobacterium.s__Bifidobacterium_pseudocatenulatum	10.0128407897
THRESYN-PWY: superpathway of L-threonine biosynthesis|g__Streptococcus.s__Streptococcus_pneumoniae	2.8367006020
THRESYN-PWY: superpathway of L-threonine biosynthesis|g__Streptococcus.s__Streptococcus_salivarius	1.8477795173
THRESYN-PWY: superpathway of L-threonine biosynthesis|g__Streptococcus.s__Streptococcus_equinus	1.6299180513
PWY-5667: CDP-diacylglycerol biosynthesis I	7387.9474407476
PWY-5667: CDP-diacylglycerol biosynthesis I|unclassified	707.9483657870
PWY-5667: CDP-diacylglycerol biosynthesis I|g__Faecalibacterium.s__Faecalibacterium_prausnitzii	558.2384474271
PWY-5667: CDP-diacylglycerol biosynthesis I|g__Bacteroides.s__Bacteroides_vulgatus	452.3486723270
PWY-5667: CDP-diacylglycerol biosynthesis I|g__Dialister.s__Dialister_succinatiphilus	317.7740895905
PWY-5667: CDP-diacylglycerol biosynthesis I|g__Bacteroides.s__Bacteroides_stercoris	269.4033421515
PWY-5667: CDP-diacylglycerol biosynthesis I|g__Blautia.s__Blautia_obeum	243.1143174565
PWY-5667: CDP-diacylglycerol biosynthesis I|g__Alistipes.s__Alistipes_finegoldii	203.4978454772
PWY-5667: CDP-diacylglycerol biosynthesis I|g__Bacteroides.s__Bacteroides_plebeius	196.4180670179
PWY-5667: CDP-diacylglycerol biosynthesis I|g__Anaerostipes.s__Anaerostipes_hadrus	153.7093339430
PWY-5667: CDP-diacylglycerol biosynthesis I|g__Catenibacterium.s__Catenibacterium_mitsuokai	136.3962354519
PWY-5667: CDP-diacylglycerol biosynthesis I|g__Parabacteroides.s__Parabacteroides_merdae	128.5450313093
PWY-5667: CDP-diacylglycerol biosynthesis I|g__Dorea.s__Dorea_longicatena	110.8445571773
PWY-5667: CDP-diacylglycerol biosynthesis I|g__Fusicatenibacter.s__Fusicatenibacter_saccharivorans	107.3334493016
PWY-5667: CDP-diacylglycerol biosynthesis I|g__Firmicutes_unclassified.s__Firmicutes_bacterium_CAG_56	101.9026482179
PWY-5667: CDP-diacylglycerol biosynthesis I|g__Blautia.s__Ruminococcus_torques	66.9565706856
PWY-5667: CDP-diacylglycerol biosynthesis I|g__Roseburia.s__Roseburia_faecis	66.3161936768
PWY-5667: CDP-diacylglycerol biosynthesis I|g__Bacteroides.s__Bacteroides_sp_D2	63.9561063176
PWY-5667: CDP-diacylglycerol biosynthesis I|g__Bacteroides.s__Bacteroides_ovatus	62.7722777034
PWY-5667: CDP-diacylglycerol biosynthesis I|g__Firmicutes_unclassified.s__Firmicutes_bacterium_CAG_65_45_313	58.4928338897
PWY-5667: CDP-diacylglycerol biosynthesis I|g__Blautia.s__Blautia_wexlerae	55.3910751687
PWY-5667: CDP-diacylglycerol biosynthesis I|g__Ruminococcaceae_unclassified.s__Clostridium_leptum	52.1571224315
PWY-5667: CDP-diacylglycerol biosynthesis I|g__Parabacteroides.s__Parabacteroides_goldsteinii	50.7409076606
PWY-5667: CDP-diacylglycerol biosynthesis I|g__Eubacterium.s__Eubacterium_hallii	46.7608996894
PWY-5667: CDP-diacylglycerol biosynthesis I|g__Bacteroides.s__Bacteroides_thetaiotaomicron	44.4851914424
PWY-5667: CDP-diacylglycerol biosynthesis I|g__Eubacterium.s__Eubacterium_eligens	38.5727296370
PWY-5667: CDP-diacylglycerol biosynthesis I|g__Paraprevotella.s__Paraprevotella_clara	33.7305736871
PWY-5667: CDP-diacylglycerol biosynthesis I|g__Clostridium.s__Clostridium_sp_AF36_4	31.7884404296
PWY-5667: CDP-diacylglycerol biosynthesis I|g__Coprococcus.s__Coprococcus_comes	28.4061631715
PWY-5667: CDP-diacylglycerol biosynthesis I|g__Ruthenibacterium.s__Ruthenibacterium_lactatiformans	28.0445298560
PWY-5667: CDP-diacylglycerol biosynthesis I|g__Parabacteroides.s__Parabacteroides_distasonis	27.3363131814
PWY-5667: CDP-diacylglycerol biosynthesis I|g__Dorea.s__Dorea_formicigenerans	22.5584423435
PWY-5667: CDP-diacylglycerol biosynthesis I|g__Escherichia.s__Escherichia_coli	18.2247673074
PWY-5667: CDP-diacylglycerol biosynthesis I|g__Flavonifractor.s__Flavonifractor_plautii	15.4696564252
PWY-5667: CDP-diacylglycerol biosynthesis I|g__Eubacterium.s__Eubacterium_sp_CAG_38	14.8878812393
PWY-5667: CDP-diacylglycerol biosynthesis I|g__Eubacterium.s__Eubacterium_ventriosum	14.7356787622
PWY-5667: CDP-diacylglycerol biosynthesis I|g__Firmicutes_unclassified.s__Firmicutes_bacterium_CAG_41	14.3368380696
PWY-5667: CDP-diacylglycerol biosynthesis I|g__Lachnospiraceae_unclassified.s__Eubacterium_rectale	13.7684304694
PWY-5667: CDP-diacylglycerol biosynthesis I|g__Subdoligranulum.s__Subdoligranulum_sp_APC924_74	13.5010969641
PWY-5667: CDP-diacylglycerol biosynthesis I|g__Clostridiales_unclassified.s__Clostridiales_bacterium_KLE1615	10.5431610656
PWY-5667: CDP-diacylglycerol biosynthesis I|g__Roseburia.s__Roseburia_hominis	9.1758237556
PWY-5667: CDP-diacylglycerol biosynthesis I|g__Ruminococcus.s__Ruminococcus_lactaris	8.0933040560
PWY-5667: CDP-diacylglycerol biosynthesis I|g__Intestinimonas.s__Intestinimonas_butyriciproducens	6.0588210544
PWY-5667: CDP-diacylglycerol biosynthesis I|g__Porphyromonas.s__Porphyromonas_sp_31_2	2.9675162948
PWY-5667: CDP-diacylglycerol biosynthesis I|g__Bacteroides.s__Bacteroides_fragilis	2.4599711992
PWY-5667: CDP-diacylglycerol biosynthesis I|g__Bacteroides.s__Bacteroides_uniformis	2.3440108409
PWY-5667: CDP-diacylglycerol biosynthesis I|g__Blautia.s__Blautia_sp	1.8632817049
PWY-5667: CDP-diacylglycerol biosynthesis I|g__Blautia.s__Blautia_sp_AF19_10LB	1.7942583732
PWY0-1319: CDP-diacylglycerol biosynthesis II	7387.9474407476
PWY0-1319: CDP-diacylglycerol biosynthesis II|unclassified	707.9483657870
PWY0-1319: CDP-diacylglycerol biosynthesis II|g__Faecalibacterium.s__Faecalibacterium_prausnitzii	558.2384474271
PWY0-1319: CDP-diacylglycerol biosynthesis II|g__Bacteroides.s__Bacteroides_vulgatus	452.3486723270
PWY0-1319: CDP-diacylglycerol biosynthesis II|g__Dialister.s__Dialister_succinatiphilus	317.7740895905
PWY0-1319: CDP-diacylglycerol biosynthesis II|g__Bacteroides.s__Bacteroides_stercoris	269.4033421515
PWY0-1319: CDP-diacylglycerol biosynthesis II|g__Blautia.s__Blautia_obeum	243.1143174565
PWY0-1319: CDP-diacylglycerol biosynthesis II|g__Alistipes.s__Alistipes_finegoldii	203.4978454772
PWY0-1319: CDP-diacylglycerol biosynthesis II|g__Bacteroides.s__Bacteroides_plebeius	196.4180670179
PWY0-1319: CDP-diacylglycerol biosynthesis II|g__Anaerostipes.s__Anaerostipes_hadrus	153.7093339430
PWY0-1319: CDP-diacylglycerol biosynthesis II|g__Catenibacterium.s__Catenibacterium_mitsuokai	136.3962354519
PWY0-1319: CDP-diacylglycerol biosynthesis II|g__Parabacteroides.s__Parabacteroides_merdae	128.5450313093
PWY0-1319: CDP-diacylglycerol biosynthesis II|g__Dorea.s__Dorea_longicatena	110.8445571773
PWY0-1319: CDP-diacylglycerol biosynthesis II|g__Fusicatenibacter.s__Fusicatenibacter_saccharivorans	107.3334493016
PWY0-1319: CDP-diacylglycerol biosynthesis II|g__Firmicutes_unclassified.s__Firmicutes_bacterium_CAG_56	101.9026482179
PWY0-1319: CDP-diacylglycerol biosynthesis II|g__Blautia.s__Ruminococcus_torques	66.9565706856
PWY0-1319: CDP-diacylglycerol biosynthesis II|g__Roseburia.s__Roseburia_faecis	66.3161936768
PWY0-1319: CDP-diacylglycerol biosynthesis II|g__Bacteroides.s__Bacteroides_sp_D2	63.9561063176
PWY0-1319: CDP-diacylglycerol biosynthesis II|g__Bacteroides.s__Bacteroides_ovatus	62.7722777034
PWY0-1319: CDP-diacylglycerol biosynthesis II|g__Firmicutes_unclassified.s__Firmicutes_bacterium_CAG_65_45_313	58.4928338897
PWY0-1319: CDP-diacylglycerol biosynthesis II|g__Blautia.s__Blautia_wexlerae	55.3910751687
PWY0-1319: CDP-diacylglycerol biosynthesis II|g__Ruminococcaceae_unclassified.s__Clostridium_leptum	52.1571224315
PWY0-1319: CDP-diacylglycerol biosynthesis II|g__Parabacteroides.s__Parabacteroides_goldsteinii	50.7409076606
PWY0-1319: CDP-diacylglycerol biosynthesis II|g__Eubacterium.s__Eubacterium_hallii	46.7608996894
PWY0-1319: CDP-diacylglycerol biosynthesis II|g__Bacteroides.s__Bacteroides_thetaiotaomicron	44.4851914424
PWY0-1319: CDP-diacylglycerol biosynthesis II|g__Eubacterium.s__Eubacterium_eligens	38.5727296370
PWY0-1319: CDP-diacylglycerol biosynthesis II|g__Paraprevotella.s__Paraprevotella_clara	33.7305736871
PWY0-1319: CDP-diacylglycerol biosynthesis II|g__Clostridium.s__Clostridium_sp_AF36_4	31.7884404296
PWY0-1319: CDP-diacylglycerol biosynthesis II|g__Coprococcus.s__Coprococcus_comes	28.4061631715
PWY0-1319: CDP-diacylglycerol biosynthesis II|g__Ruthenibacterium.s__Ruthenibacterium_lactatiformans	28.0445298560
PWY0-1319: CDP-diacylglycerol biosynthesis II|g__Parabacteroides.s__Parabacteroides_distasonis	27.3363131814
PWY0-1319: CDP-diacylglycerol biosynthesis II|g__Dorea.s__Dorea_formicigenerans	22.5584423435
PWY0-1319: CDP-diacylglycerol biosynthesis II|g__Escherichia.s__Escherichia_coli	18.2247673074
PWY0-1319: CDP-diacylglycerol biosynthesis II|g__Flavonifractor.s__Flavonifractor_plautii	15.4696564252
PWY0-1319: CDP-diacylglycerol biosynthesis II|g__Eubacterium.s__Eubacterium_sp_CAG_38	14.8878812393
PWY0-1319: CDP-diacylglycerol biosynthesis II|g__Eubacterium.s__Eubacterium_ventriosum	14.7356787622
PWY0-1319: CDP-diacylglycerol biosynthesis II|g__Firmicutes_unclassified.s__Firmicutes_bacterium_CAG_41	14.3368380696
PWY0-1319: CDP-diacylglycerol biosynthesis II|g__Lachnospiraceae_unclassified.s__Eubacterium_rectale	13.7684304694
PWY0-1319: CDP-diacylglycerol biosynthesis II|g__Subdoligranulum.s__Subdoligranulum_sp_APC924_74	13.5010969641
PWY0-1319: CDP-diacylglycerol biosynthesis II|g__Clostridiales_unclassified.s__Clostridiales_bacterium_KLE1615	10.5431610656
PWY0-1319: CDP-diacylglycerol biosynthesis II|g__Roseburia.s__Roseburia_hominis	9.1758237556
PWY0-1319: CDP-diacylglycerol biosynthesis II|g__Ruminococcus.s__Ruminococcus_lactaris	8.0933040560
PWY0-1319: CDP-diacylglycerol biosynthesis II|g__Intestinimonas.s__Intestinimonas_butyriciproducens	6.0588210544
PWY0-1319: CDP-diacylglycerol biosynthesis II|g__Porphyromonas.s__Porphyromonas_sp_31_2	2.9675162948
PWY0-1319: CDP-diacylglycerol biosynthesis II|g__Bacteroides.s__Bacteroides_fragilis	2.4599711992
PWY0-1319: CDP-diacylglycerol biosynthesis II|g__Bacteroides.s__Bacteroides_uniformis	2.3440108409
PWY0-1319: CDP-diacylglycerol biosynthesis II|g__Blautia.s__Blautia_sp	1.8632817049
PWY0-1319: CDP-diacylglycerol biosynthesis II|g__Blautia.s__Blautia_sp_AF19_10LB	1.7942583732
TRPSYN-PWY: L-tryptophan biosynthesis	7312.3076046929
TRPSYN-PWY: L-tryptophan biosynthesis|g__Ruminococcus.s__Ruminococcus_bicirculans	1089.3124010170
TRPSYN-PWY: L-tryptophan biosynthesis|g__Bacteroides.s__Bacteroides_vulgatus	565.5093607689
TRPSYN-PWY: L-tryptophan biosynthesis|unclassified	535.6832140048
TRPSYN-PWY: L-tryptophan biosynthesis|g__Dialister.s__Dialister_succinatiphilus	448.3309223071
TRPSYN-PWY: L-tryptophan biosynthesis|g__Mesosutterella.s__Mesosutterella_multiformis	297.0417312053
TRPSYN-PWY: L-tryptophan biosynthesis|g__Anaerostipes.s__Anaerostipes_hadrus	237.9107895270
TRPSYN-PWY: L-tryptophan biosynthesis|g__Blautia.s__Blautia_obeum	229.9835909389
TRPSYN-PWY: L-tryptophan biosynthesis|g__Blautia.s__Ruminococcus_torques	145.1054195632
TRPSYN-PWY: L-tryptophan biosynthesis|g__Eubacterium.s__Eubacterium_sp_36_13	135.9111803399
TRPSYN-PWY: L-tryptophan biosynthesis|g__Fusicatenibacter.s__Fusicatenibacter_saccharivorans	118.2392404103
TRPSYN-PWY: L-tryptophan biosynthesis|g__Blautia.s__Blautia_wexlerae	87.5034965160
TRPSYN-PWY: L-tryptophan biosynthesis|g__Roseburia.s__Roseburia_faecis	73.1305794546
TRPSYN-PWY: L-tryptophan biosynthesis|g__Firmicutes_unclassified.s__Firmicutes_bacterium_CAG_65_45_313	62.7299781455
TRPSYN-PWY: L-tryptophan biosynthesis|g__Bifidobacterium.s__Bifidobacterium_longum	51.9464934833
TRPSYN-PWY: L-tryptophan biosynthesis|g__Eubacterium.s__Eubacterium_hallii	38.0145647407
TRPSYN-PWY: L-tryptophan biosynthesis|g__Eubacterium.s__Eubacterium_eligens	35.4675866050
TRPSYN-PWY: L-tryptophan biosynthesis|g__Blautia.s__Blautia_sp_CAG_52	27.4629224270
TRPSYN-PWY: L-tryptophan biosynthesis|g__Lachnospiraceae_unclassified.s__Eubacterium_rectale	20.3866109716
TRPSYN-PWY: L-tryptophan biosynthesis|g__Lawsonibacter.s__Lawsonibacter_asaccharolyticus	20.0932054410
TRPSYN-PWY: L-tryptophan biosynthesis|g__Clostridium.s__Clostridium_sp_AM22_11AC	15.3713848947
TRPSYN-PWY: L-tryptophan biosynthesis|g__Firmicutes_unclassified.s__Firmicutes_bacterium_CAG_41	14.5896087497
TRPSYN-PWY: L-tryptophan biosynthesis|g__Intestinimonas.s__Intestinimonas_butyriciproducens	13.3030656406
TRPSYN-PWY: L-tryptophan biosynthesis|g__Eubacterium.s__Eubacterium_ramulus	11.4671753855
PWY-I9: L-cysteine biosynthesis VI (from L-methionine)	7030.1715204940
PWY-I9: L-cysteine biosynthesis VI (from L-methionine)|unclassified	223.0985109267
PWY-I9: L-cysteine biosynthesis VI (from L-methionine)|g__Anaerostipes.s__Anaerostipes_hadrus	166.7608360771
PWY-I9: L-cysteine biosynthesis VI (from L-methionine)|g__Bifidobacterium.s__Bifidobacterium_longum	120.8484905786
PWY-I9: L-cysteine biosynthesis VI (from L-methionine)|g__Blautia.s__Ruminococcus_torques	108.5226300453
PWY-I9: L-cysteine biosynthesis VI (from L-methionine)|g__Coprococcus.s__Coprococcus_catus	26.4976982694
PWY-I9: L-cysteine biosynthesis VI (from L-methionine)|g__Coprococcus.s__Coprococcus_comes	20.0541712644
PWY-7400: L-arginine biosynthesis IV (archaebacteria)	6927.6733392962
PWY-7400: L-arginine biosynthesis IV (archaebacteria)|unclassified	431.9932232060
PWY-7400: L-arginine biosynthesis IV (archaebacteria)|g__Blautia.s__Ruminococcus_torques	107.7274057445
PWY-7400: L-arginine biosynthesis IV (archaebacteria)|g__Catenibacterium.s__Catenibacterium_mitsuokai	50.6881033207
PWY-7400: L-arginine biosynthesis IV (archaebacteria)|g__Eubacterium.s__Eubacterium_hallii	37.5875539837
UDPNAGSYN-PWY: UDP-N-acetyl-D-glucosamine biosynthesis I	6892.6994620488
UDPNAGSYN-PWY: UDP-N-acetyl-D-glucosamine biosynthesis I|g__Ruminococcus.s__Ruminococcus_bicirculans	1246.6402059987
UDPNAGSYN-PWY: UDP-N-acetyl-D-glucosamine biosynthesis I|g__Bifidobacterium.s__Bifidobacterium_adolescentis	985.1758498189
UDPNAGSYN-PWY: UDP-N-acetyl-D-glucosamine biosynthesis I|g__Ruminococcus.s__Ruminococcus_sp_CAG_177	445.5121609844
UDPNAGSYN-PWY: UDP-N-acetyl-D-glucosamine biosynthesis I|g__Dialister.s__Dialister_succinatiphilus	369.6723429440
UDPNAGSYN-PWY: UDP-N-acetyl-D-glucosamine biosynthesis I|g__Bifidobacterium.s__Bifidobacterium_longum	261.6518317102
UDPNAGSYN-PWY: UDP-N-acetyl-D-glucosamine biosynthesis I|unclassified	221.7984505679
UDPNAGSYN-PWY: UDP-N-acetyl-D-glucosamine biosynthesis I|g__Collinsella.s__Collinsella_sp	171.3377579956
UDPNAGSYN-PWY: UDP-N-acetyl-D-glucosamine biosynthesis I|g__Collinsella.s__Collinsella_aerofaciens	163.9004999413
UDPNAGSYN-PWY: UDP-N-acetyl-D-glucosamine biosynthesis I|g__Bilophila.s__Bilophila_wadsworthia	91.0907162138
UDPNAGSYN-PWY: UDP-N-acetyl-D-glucosamine biosynthesis I|g__Mesosutterella.s__Mesosutterella_multiformis	73.6912127649
UDPNAGSYN-PWY: UDP-N-acetyl-D-glucosamine biosynthesis I|g__Roseburia.s__Roseburia_hominis	57.8695627982
UDPNAGSYN-PWY: UDP-N-acetyl-D-glucosamine biosynthesis I|g__Ruminococcus.s__Ruminococcus_callidus	48.6243700166
UDPNAGSYN-PWY: UDP-N-acetyl-D-glucosamine biosynthesis I|g__Firmicutes_unclassified.s__Firmicutes_bacterium_CAG_124	44.6938638175
UDPNAGSYN-PWY: UDP-N-acetyl-D-glucosamine biosynthesis I|g__Catenibacterium.s__Catenibacterium_mitsuokai	44.5781039036
UDPNAGSYN-PWY: UDP-N-acetyl-D-glucosamine biosynthesis I|g__Sutterella.s__Sutterella_sp_CAG_351	32.0206654833
UDPNAGSYN-PWY: UDP-N-acetyl-D-glucosamine biosynthesis I|g__Senegalimassilia.s__Senegalimassilia_anaerobia	30.1208616767
UDPNAGSYN-PWY: UDP-N-acetyl-D-glucosamine biosynthesis I|g__Firmicutes_unclassified.s__Firmicutes_bacterium_CAG_102	23.1688979059
UDPNAGSYN-PWY: UDP-N-acetyl-D-glucosamine biosynthesis I|g__Romboutsia.s__Romboutsia_ilealis	20.1088771683
UDPNAGSYN-PWY: UDP-N-acetyl-D-glucosamine biosynthesis I|g__Flavonifractor.s__Flavonifractor_plautii	20.0777492639
UDPNAGSYN-PWY: UDP-N-acetyl-D-glucosamine biosynthesis I|g__Tyzzerella.s__Tyzzerella_sp	18.0827658831
UDPNAGSYN-PWY: UDP-N-acetyl-D-glucosamine biosynthesis I|g__Firmicutes_unclassified.s__Firmicutes_bacterium_CAG_41	14.7004526667
UDPNAGSYN-PWY: UDP-N-acetyl-D-glucosamine biosynthesis I|g__Escherichia.s__Escherichia_coli	12.1443796638
UDPNAGSYN-PWY: UDP-N-acetyl-D-glucosamine biosynthesis I|g__Eggerthella.s__Eggerthella_lenta	9.9192354242
UDPNAGSYN-PWY: UDP-N-acetyl-D-glucosamine biosynthesis I|g__Bifidobacterium.s__Bifidobacterium_pseudocatenulatum	9.0398402271
UDPNAGSYN-PWY: UDP-N-acetyl-D-glucosamine biosynthesis I|g__Olsenella.s__Olsenella_scatoligenes	8.6939315807
PANTOSYN-PWY: superpathway of coenzyme A biosynthesis I (bacteria)	6858.8147745619
PANTOSYN-PWY: superpathway of coenzyme A biosynthesis I (bacteria)|unclassified	480.4444122606
PANTOSYN-PWY: superpathway of coenzyme A biosynthesis I (bacteria)|g__Bacteroides.s__Bacteroides_vulgatus	466.7460909379
PANTOSYN-PWY: superpathway of coenzyme A biosynthesis I (bacteria)|g__Dialister.s__Dialister_succinatiphilus	351.2616937796
PANTOSYN-PWY: superpathway of coenzyme A biosynthesis I (bacteria)|g__Bacteroides.s__Bacteroides_stercoris	319.6186835329
PANTOSYN-PWY: superpathway of coenzyme A biosynthesis I (bacteria)|g__Bacteroides.s__Bacteroides_plebeius	228.7055982867
PANTOSYN-PWY: superpathway of coenzyme A biosynthesis I (bacteria)|g__Anaerostipes.s__Anaerostipes_hadrus	199.9698192904
PANTOSYN-PWY: superpathway of coenzyme A biosynthesis I (bacteria)|g__Parabacteroides.s__Parabacteroides_merdae	184.0210721447
PANTOSYN-PWY: superpathway of coenzyme A biosynthesis I (bacteria)|g__Catenibacterium.s__Catenibacterium_mitsuokai	179.8348001571
PANTOSYN-PWY: superpathway of coenzyme A biosynthesis I (bacteria)|g__Blautia.s__Blautia_obeum	141.6071978889
PANTOSYN-PWY: superpathway of coenzyme A biosynthesis I (bacteria)|g__Dorea.s__Dorea_longicatena	102.1696644128
PANTOSYN-PWY: superpathway of coenzyme A biosynthesis I (bacteria)|g__Bacteroides.s__Bacteroides_uniformis	93.4666566240
PANTOSYN-PWY: superpathway of coenzyme A biosynthesis I (bacteria)|g__Roseburia.s__Roseburia_faecis	72.7498396967
PANTOSYN-PWY: superpathway of coenzyme A biosynthesis I (bacteria)|g__Paraprevotella.s__Paraprevotella_clara	66.3947756521
PANTOSYN-PWY: superpathway of coenzyme A biosynthesis I (bacteria)|g__Bacteroides.s__Bacteroides_ovatus	59.2010319979
PANTOSYN-PWY: superpathway of coenzyme A biosynthesis I (bacteria)|g__Bacteroides.s__Bacteroides_sp_D2	57.1929850038
PANTOSYN-PWY: superpathway of coenzyme A biosynthesis I (bacteria)|g__Blautia.s__Ruminococcus_torques	53.8676966152
PANTOSYN-PWY: superpathway of coenzyme A biosynthesis I (bacteria)|g__Clostridium.s__Clostridium_sp_AF36_4	45.4932111444
PANTOSYN-PWY: superpathway of coenzyme A biosynthesis I (bacteria)|g__Parabacteroides.s__Parabacteroides_goldsteinii	44.7358092826
PANTOSYN-PWY: superpathway of coenzyme A biosynthesis I (bacteria)|g__Bacteroides.s__Bacteroides_thetaiotaomicron	37.1340235216
PANTOSYN-PWY: superpathway of coenzyme A biosynthesis I (bacteria)|g__Eubacterium.s__Eubacterium_hallii	33.6089911966
PANTOSYN-PWY: superpathway of coenzyme A biosynthesis I (bacteria)|g__Senegalimassilia.s__Senegalimassilia_anaerobia	29.6505193927
PANTOSYN-PWY: superpathway of coenzyme A biosynthesis I (bacteria)|g__Blautia.s__Blautia_wexlerae	28.0874639090
PANTOSYN-PWY: superpathway of coenzyme A biosynthesis I (bacteria)|g__Coprococcus.s__Coprococcus_comes	26.8568073477
PANTOSYN-PWY: superpathway of coenzyme A biosynthesis I (bacteria)|g__Eubacterium.s__Eubacterium_ventriosum	24.6205872672
PANTOSYN-PWY: superpathway of coenzyme A biosynthesis I (bacteria)|g__Parabacteroides.s__Parabacteroides_distasonis	24.1140555328
PANTOSYN-PWY: superpathway of coenzyme A biosynthesis I (bacteria)|g__Firmicutes_unclassified.s__Firmicutes_bacterium_CAG_102	18.3757340534
PANTOSYN-PWY: superpathway of coenzyme A biosynthesis I (bacteria)|g__Roseburia.s__Roseburia_hominis	14.9174700801
PANTOSYN-PWY: superpathway of coenzyme A biosynthesis I (bacteria)|g__Firmicutes_unclassified.s__Firmicutes_bacterium_CAG_41	12.0853978439
PANTOSYN-PWY: superpathway of coenzyme A biosynthesis I (bacteria)|g__Tyzzerella.s__Tyzzerella_sp	11.9421919971
PANTOSYN-PWY: superpathway of coenzyme A biosynthesis I (bacteria)|g__Akkermansia.s__Akkermansia_muciniphila	11.4570207358
PANTOSYN-PWY: superpathway of coenzyme A biosynthesis I (bacteria)|g__Dorea.s__Dorea_formicigenerans	4.8647972074
HSERMETANA-PWY: L-methionine biosynthesis III	6818.4902720373
HSERMETANA-PWY: L-methionine biosynthesis III|g__Ruminococcus.s__Ruminococcus_bicirculans	1504.1732206438
HSERMETANA-PWY: L-methionine biosynthesis III|g__Bifidobacterium.s__Bifidobacterium_adolescentis	894.9878684237
HSERMETANA-PWY: L-methionine biosynthesis III|unclassified	438.3677805422
HSERMETANA-PWY: L-methionine biosynthesis III|g__Anaerostipes.s__Anaerostipes_hadrus	257.2151201129
HSERMETANA-PWY: L-methionine biosynthesis III|g__Dorea.s__Dorea_longicatena	170.9520640820
HSERMETANA-PWY: L-methionine biosynthesis III|g__Bifidobacterium.s__Bifidobacterium_longum	164.0729300843
HSERMETANA-PWY: L-methionine biosynthesis III|g__Catenibacterium.s__Catenibacterium_mitsuokai	119.5744626413
HSERMETANA-PWY: L-methionine biosynthesis III|g__Blautia.s__Blautia_obeum	118.1826299256
HSERMETANA-PWY: L-methionine biosynthesis III|g__Blautia.s__Blautia_wexlerae	104.2944056704
HSERMETANA-PWY: L-methionine biosynthesis III|g__Alistipes.s__Alistipes_sp_58_9_plus	95.8383313011
HSERMETANA-PWY: L-methionine biosynthesis III|g__Faecalibacterium.s__Faecalibacterium_prausnitzii	92.3169698095
HSERMETANA-PWY: L-methionine biosynthesis III|g__Blautia.s__Ruminococcus_torques	89.2943111226
HSERMETANA-PWY: L-methionine biosynthesis III|g__Fusicatenibacter.s__Fusicatenibacter_saccharivorans	72.6023473845
HSERMETANA-PWY: L-methionine biosynthesis III|g__Roseburia.s__Roseburia_faecis	57.5687575750
HSERMETANA-PWY: L-methionine biosynthesis III|g__Roseburia.s__Roseburia_hominis	39.9543523694
HSERMETANA-PWY: L-methionine biosynthesis III|g__Parabacteroides.s__Parabacteroides_goldsteinii	39.1021136519
HSERMETANA-PWY: L-methionine biosynthesis III|g__Coprococcus.s__Coprococcus_catus	31.4922504725
HSERMETANA-PWY: L-methionine biosynthesis III|g__Eubacterium.s__Eubacterium_eligens	22.4825242788
HSERMETANA-PWY: L-methionine biosynthesis III|g__Coprococcus.s__Coprococcus_comes	19.5652448799
HSERMETANA-PWY: L-methionine biosynthesis III|g__Flavonifractor.s__Flavonifractor_plautii	19.3865919176
HSERMETANA-PWY: L-methionine biosynthesis III|g__Parabacteroides.s__Parabacteroides_distasonis	17.5815330586
HSERMETANA-PWY: L-methionine biosynthesis III|g__Akkermansia.s__Akkermansia_muciniphila	14.8036460832
HSERMETANA-PWY: L-methionine biosynthesis III|g__Bacteroides.s__Bacteroides_fragilis	11.2341307123
HSERMETANA-PWY: L-methionine biosynthesis III|g__Porphyromonas.s__Porphyromonas_sp_31_2	11.0557349431
HSERMETANA-PWY: L-methionine biosynthesis III|g__Intestinimonas.s__Intestinimonas_butyriciproducens	10.6686624425
HSERMETANA-PWY: L-methionine biosynthesis III|g__Ruminococcus.s__Ruminococcus_lactaris	7.6718167288
HSERMETANA-PWY: L-methionine biosynthesis III|g__Blautia.s__Blautia_sp	5.3573881588
PWY0-1296: purine ribonucleosides degradation	6777.9306580690
PWY0-1296: purine ribonucleosides degradation|unclassified	1178.7618284561
PWY0-1296: purine ribonucleosides degradation|g__Faecalibacterium.s__Faecalibacterium_prausnitzii	664.9243943664
PWY0-1296: purine ribonucleosides degradation|g__Ruminococcus.s__Ruminococcus_sp_CAG_177	450.4186695692
PWY0-1296: purine ribonucleosides degradation|g__Blautia.s__Blautia_obeum	362.0761722372
PWY0-1296: purine ribonucleosides degradation|g__Anaerostipes.s__Anaerostipes_hadrus	206.2591414137
PWY0-1296: purine ribonucleosides degradation|g__Dorea.s__Dorea_longicatena	167.9749534932
PWY0-1296: purine ribonucleosides degradation|g__Fusicatenibacter.s__Fusicatenibacter_saccharivorans	141.6089384884
PWY0-1296: purine ribonucleosides degradation|g__Blautia.s__Ruminococcus_torques	127.4605758162
PWY0-1296: purine ribonucleosides degradation|g__Subdoligranulum.s__Subdoligranulum_sp	73.6204612732
PWY0-1296: purine ribonucleosides degradation|g__Clostridium.s__Clostridium_sp_CAG_58	67.6698186292
PWY0-1296: purine ribonucleosides degradation|g__Gemmiger.s__Gemmiger_formicilis	64.8524338827
PWY0-1296: purine ribonucleosides degradation|g__Roseburia.s__Roseburia_faecis	64.8492979317
PWY0-1296: purine ribonucleosides degradation|g__Ruminococcaceae_unclassified.s__Clostridium_leptum	64.1693831419
PWY0-1296: purine ribonucleosides degradation|g__Blautia.s__Blautia_wexlerae	55.6967707585
PWY0-1296: purine ribonucleosides degradation|g__Roseburia.s__Roseburia_hominis	46.8544169247
PWY0-1296: purine ribonucleosides degradation|g__Dorea.s__Dorea_formicigenerans	43.3977358656
PWY0-1296: purine ribonucleosides degradation|g__Ruthenibacterium.s__Ruthenibacterium_lactatiformans	41.0039084972
PWY0-1296: purine ribonucleosides degradation|g__Firmicutes_unclassified.s__Firmicutes_bacterium_CAG_124	38.6996345451
PWY0-1296: purine ribonucleosides degradation|g__Firmicutes_unclassified.s__Firmicutes_bacterium_CAG_65_45_313	32.4572514250
PWY0-1296: purine ribonucleosides degradation|g__Subdoligranulum.s__Subdoligranulum_sp_APC924_74	28.6101809859
PWY0-1296: purine ribonucleosides degradation|g__Coprococcus.s__Coprococcus_catus	26.3924090404
PWY0-1296: purine ribonucleosides degradation|g__Eubacterium.s__Eubacterium_ventriosum	25.3929866989
PWY0-1296: purine ribonucleosides degradation|g__Coprococcus.s__Coprococcus_comes	24.7016429014
PWY0-1296: purine ribonucleosides degradation|g__Firmicutes_unclassified.s__Firmicutes_bacterium_CAG_102	22.6330851511
PWY0-1296: purine ribonucleosides degradation|g__Tyzzerella.s__Tyzzerella_sp	22.0516427331
PWY0-1296: purine ribonucleosides degradation|g__Eubacterium.s__Eubacterium_ramulus	19.4434660092
PWY0-1296: purine ribonucleosides degradation|g__Catenibacterium.s__Catenibacterium_mitsuokai	17.3934840836
PWY0-1296: purine ribonucleosides degradation|g__Lachnospiraceae_unclassified.s__Eubacterium_rectale	16.0878447395
PWY0-1296: purine ribonucleosides degradation|g__Blautia.s__Blautia_sp_CAG_52	15.8322549337
PWY0-1296: purine ribonucleosides degradation|g__Romboutsia.s__Romboutsia_ilealis	14.8667817959
PWY0-1296: purine ribonucleosides degradation|g__Clostridium.s__Clostridium_sp_CAG_451	11.5348565231
PWY0-1296: purine ribonucleosides degradation|g__Anaerotruncus.s__Anaerotruncus_colihominis	10.1010101010
PWY0-1296: purine ribonucleosides degradation|g__Clostridium.s__Clostridium_sp_AM22_11AC	9.9356149697
PWY0-1296: purine ribonucleosides degradation|g__Lachnoclostridium.s__Clostridium_citroniae	9.6226454967
PWY0-1296: purine ribonucleosides degradation|g__Blautia.s__Blautia_hydrogenotrophica	9.0497737557
PWY0-1296: purine ribonucleosides degradation|g__Eubacterium.s__Eubacterium_sp_CAG_274	8.8903523214
PWY0-1296: purine ribonucleosides degradation|g__Clostridiales_unclassified.s__Clostridiales_bacterium_KLE1615	8.8595134299
PWY0-1296: purine ribonucleosides degradation|g__Holdemania.s__Holdemania_filiformis	6.9498069498
PWY0-1296: purine ribonucleosides degradation|g__Streptococcus.s__Streptococcus_parasanguinis	3.5940749830
PWY0-1296: purine ribonucleosides degradation|g__Hungatella.s__Hungatella_hathewayi	3.5265354769
PWY0-1296: purine ribonucleosides degradation|g__Streptococcus.s__Streptococcus_salivarius	2.7472527473
PWY0-1296: purine ribonucleosides degradation|g__Blautia.s__Blautia_sp	2.2942795962
PWY0-1296: purine ribonucleosides degradation|g__Streptococcus.s__Streptococcus_equinus	1.9512195122
PWY0-1296: purine ribonucleosides degradation|g__Streptococcus.s__Streptococcus_pneumoniae	1.9512195122
SER-GLYSYN-PWY: superpathway of L-serine and glycine biosynthesis I	6766.6153757512
SER-GLYSYN-PWY: superpathway of L-serine and glycine biosynthesis I|g__Bifidobacterium.s__Bifidobacterium_adolescentis	1332.8991124724
SER-GLYSYN-PWY: superpathway of L-serine and glycine biosynthesis I|unclassified	515.1135991109
SER-GLYSYN-PWY: superpathway of L-serine and glycine biosynthesis I|g__Bacteroides.s__Bacteroides_vulgatus	386.6646032998
SER-GLYSYN-PWY: superpathway of L-serine and glycine biosynthesis I|g__Dialister.s__Dialister_succinatiphilus	384.5643426429
SER-GLYSYN-PWY: superpathway of L-serine and glycine biosynthesis I|g__Bacteroides.s__Bacteroides_stercoris	263.1982973381
SER-GLYSYN-PWY: superpathway of L-serine and glycine biosynthesis I|g__Bifidobacterium.s__Bifidobacterium_longum	252.9853004320
SER-GLYSYN-PWY: superpathway of L-serine and glycine biosynthesis I|g__Alistipes.s__Alistipes_finegoldii	230.9351085459
SER-GLYSYN-PWY: superpathway of L-serine and glycine biosynthesis I|g__Anaerostipes.s__Anaerostipes_hadrus	214.5043658506
SER-GLYSYN-PWY: superpathway of L-serine and glycine biosynthesis I|g__Catenibacterium.s__Catenibacterium_mitsuokai	162.1971321389
SER-GLYSYN-PWY: superpathway of L-serine and glycine biosynthesis I|g__Dorea.s__Dorea_longicatena	116.0151526682
SER-GLYSYN-PWY: superpathway of L-serine and glycine biosynthesis I|g__Blautia.s__Ruminococcus_torques	112.1815336187
SER-GLYSYN-PWY: superpathway of L-serine and glycine biosynthesis I|g__Bacteroides.s__Bacteroides_uniformis	108.8827074935
SER-GLYSYN-PWY: superpathway of L-serine and glycine biosynthesis I|g__Blautia.s__Blautia_wexlerae	103.0723046171
SER-GLYSYN-PWY: superpathway of L-serine and glycine biosynthesis I|g__Blautia.s__Blautia_obeum	91.9749684411
SER-GLYSYN-PWY: superpathway of L-serine and glycine biosynthesis I|g__Collinsella.s__Collinsella_sp	90.2158124346
SER-GLYSYN-PWY: superpathway of L-serine and glycine biosynthesis I|g__Alistipes.s__Alistipes_sp_58_9_plus	82.9154220341
SER-GLYSYN-PWY: superpathway of L-serine and glycine biosynthesis I|g__Collinsella.s__Collinsella_aerofaciens	82.0690320131
SER-GLYSYN-PWY: superpathway of L-serine and glycine biosynthesis I|g__Alistipes.s__Alistipes_onderdonkii	77.7148958037
SER-GLYSYN-PWY: superpathway of L-serine and glycine biosynthesis I|g__Firmicutes_unclassified.s__Firmicutes_bacterium_CAG_56	74.5781717152
SER-GLYSYN-PWY: superpathway of L-serine and glycine biosynthesis I|g__Roseburia.s__Roseburia_faecis	61.6802642429
SER-GLYSYN-PWY: superpathway of L-serine and glycine biosynthesis I|g__Eubacterium.s__Eubacterium_hallii	53.5645791092
SER-GLYSYN-PWY: superpathway of L-serine and glycine biosynthesis I|g__Parabacteroides.s__Parabacteroides_goldsteinii	45.3333788963
SER-GLYSYN-PWY: superpathway of L-serine and glycine biosynthesis I|g__Bacteroides.s__Bacteroides_thetaiotaomicron	44.3632743699
SER-GLYSYN-PWY: superpathway of L-serine and glycine biosynthesis I|g__Blautia.s__Blautia_sp_AF19_10LB	42.7144376767
SER-GLYSYN-PWY: superpathway of L-serine and glycine biosynthesis I|g__Senegalimassilia.s__Senegalimassilia_anaerobia	37.3073042540
SER-GLYSYN-PWY: superpathway of L-serine and glycine biosynthesis I|g__Eubacterium.s__Eubacterium_eligens	36.9621697661
SER-GLYSYN-PWY: superpathway of L-serine and glycine biosynthesis I|g__Flavonifractor.s__Flavonifractor_plautii	36.3149422431
SER-GLYSYN-PWY: superpathway of L-serine and glycine biosynthesis I|g__Dorea.s__Dorea_formicigenerans	35.8914561717
SER-GLYSYN-PWY: superpathway of L-serine and glycine biosynthesis I|g__Bacteroides.s__Bacteroides_ovatus	32.8279180696
SER-GLYSYN-PWY: superpathway of L-serine and glycine biosynthesis I|g__Coprococcus.s__Coprococcus_catus	28.9600238126
SER-GLYSYN-PWY: superpathway of L-serine and glycine biosynthesis I|g__Bacteroides.s__Bacteroides_xylanisolvens	27.2910825495
SER-GLYSYN-PWY: superpathway of L-serine and glycine biosynthesis I|g__Coprococcus.s__Coprococcus_comes	25.3991580506
SER-GLYSYN-PWY: superpathway of L-serine and glycine biosynthesis I|g__Blautia.s__Blautia_hydrogenotrophica	17.7687123624
SER-GLYSYN-PWY: superpathway of L-serine and glycine biosynthesis I|g__Escherichia.s__Escherichia_coli	16.0652973091
SER-GLYSYN-PWY: superpathway of L-serine and glycine biosynthesis I|g__Parabacteroides.s__Parabacteroides_distasonis	15.6349127813
SER-GLYSYN-PWY: superpathway of L-serine and glycine biosynthesis I|g__Bacteroides.s__Bacteroides_sp_D2	15.3235241560
SER-GLYSYN-PWY: superpathway of L-serine and glycine biosynthesis I|g__Eggerthella.s__Eggerthella_lenta	13.0728656631
SER-GLYSYN-PWY: superpathway of L-serine and glycine biosynthesis I|g__Porphyromonas.s__Porphyromonas_sp_31_2	12.0200294034
SER-GLYSYN-PWY: superpathway of L-serine and glycine biosynthesis I|g__Bacteroides.s__Bacteroides_fragilis	10.8822062407
SER-GLYSYN-PWY: superpathway of L-serine and glycine biosynthesis I|g__Intestinimonas.s__Intestinimonas_butyriciproducens	10.2301396579
SER-GLYSYN-PWY: superpathway of L-serine and glycine biosynthesis I|g__Bifidobacterium.s__Bifidobacterium_pseudocatenulatum	10.1592924965
SER-GLYSYN-PWY: superpathway of L-serine and glycine biosynthesis I|g__Clostridioides.s__Clostridioides_difficile	8.3032669401
SER-GLYSYN-PWY: superpathway of L-serine and glycine biosynthesis I|g__Eubacterium.s__Eubacterium_ramulus	7.5482379582
SER-GLYSYN-PWY: superpathway of L-serine and glycine biosynthesis I|g__Ruminococcus.s__Ruminococcus_lactaris	3.0592177143
SER-GLYSYN-PWY: superpathway of L-serine and glycine biosynthesis I|g__Hungatella.s__Hungatella_hathewayi	2.9030585796
SER-GLYSYN-PWY: superpathway of L-serine and glycine biosynthesis I|g__Bacteroides.s__Bacteroides_dorei	1.6327600142
PWY-7199: pyrimidine deoxyribonucleosides salvage	6683.4550491549
PWY-7199: pyrimidine deoxyribonucleosides salvage|unclassified	801.3841718568
PWY-7199: pyrimidine deoxyribonucleosides salvage|g__Bacteroides.s__Bacteroides_vulgatus	499.7055225039
PWY-7199: pyrimidine deoxyribonucleosides salvage|g__Ruminococcus.s__Ruminococcus_sp_CAG_177	475.7818218309
PWY-7199: pyrimidine deoxyribonucleosides salvage|g__Bacteroides.s__Bacteroides_stercoris	352.2683260307
PWY-7199: pyrimidine deoxyribonucleosides salvage|g__Firmicutes_unclassified.s__Firmicutes_bacterium_CAG_103	339.7846895474
PWY-7199: pyrimidine deoxyribonucleosides salvage|g__Firmicutes_unclassified.s__Firmicutes_bacterium_CAG_83	281.9880648024
PWY-7199: pyrimidine deoxyribonucleosides salvage|g__Bacteroides.s__Bacteroides_plebeius	227.7911582282
PWY-7199: pyrimidine deoxyribonucleosides salvage|g__Catenibacterium.s__Catenibacterium_mitsuokai	143.0234335253
PWY-7199: pyrimidine deoxyribonucleosides salvage|g__Bacteroides.s__Bacteroides_uniformis	133.3985736705
PWY-7199: pyrimidine deoxyribonucleosides salvage|g__Blautia.s__Ruminococcus_torques	74.4921040125
PWY-7199: pyrimidine deoxyribonucleosides salvage|g__Oscillibacter.s__Oscillibacter_sp_57_20	62.0313597056
PWY-7199: pyrimidine deoxyribonucleosides salvage|g__Bacteroides.s__Bacteroides_thetaiotaomicron	44.8977044648
PWY-7199: pyrimidine deoxyribonucleosides salvage|g__Clostridium.s__Clostridium_sp_CAG_302	33.1193281508
PWY-7199: pyrimidine deoxyribonucleosides salvage|g__Firmicutes_unclassified.s__Firmicutes_bacterium_CAG_102	28.4495021337
PWY-7199: pyrimidine deoxyribonucleosides salvage|g__Bacteroides.s__Bacteroides_ovatus	27.4502759913
PWY-7199: pyrimidine deoxyribonucleosides salvage|g__Flavonifractor.s__Flavonifractor_plautii	17.4439667801
PWY-7199: pyrimidine deoxyribonucleosides salvage|g__Roseburia.s__Roseburia_hominis	14.8079280137
PWY-7199: pyrimidine deoxyribonucleosides salvage|g__Intestinimonas.s__Intestinimonas_butyriciproducens	14.7359803520
PWY-7199: pyrimidine deoxyribonucleosides salvage|g__Parabacteroides.s__Parabacteroides_distasonis	13.6126446343
PWY-7199: pyrimidine deoxyribonucleosides salvage|g__Tyzzerella.s__Tyzzerella_sp	6.7556809135
PWY-7199: pyrimidine deoxyribonucleosides salvage|g__Bacteroides.s__Bacteroides_fragilis	5.9202736482
PWY-6317: D-galactose degradation I (Leloir pathway)	6575.8152177387
PWY-6317: D-galactose degradation I (Leloir pathway)|unclassified	606.8313437706
PWY-6317: D-galactose degradation I (Leloir pathway)|g__Faecalibacterium.s__Faecalibacterium_prausnitzii	583.1714050597
PWY-6317: D-galactose degradation I (Leloir pathway)|g__Anaerostipes.s__Anaerostipes_hadrus	329.2536092443
PWY-6317: D-galactose degradation I (Leloir pathway)|g__Bifidobacterium.s__Bifidobacterium_longum	255.9201345095
PWY-6317: D-galactose degradation I (Leloir pathway)|g__Collinsella.s__Collinsella_aerofaciens	184.3660533015
PWY-6317: D-galactose degradation I (Leloir pathway)|g__Blautia.s__Blautia_obeum	158.9525335611
PWY-6317: D-galactose degradation I (Leloir pathway)|g__Blautia.s__Ruminococcus_torques	148.2790455728
PWY-6317: D-galactose degradation I (Leloir pathway)|g__Dorea.s__Dorea_longicatena	130.9131674028
PWY-6317: D-galactose degradation I (Leloir pathway)|g__Catenibacterium.s__Catenibacterium_mitsuokai	106.4057584176
PWY-6317: D-galactose degradation I (Leloir pathway)|g__Fusicatenibacter.s__Fusicatenibacter_saccharivorans	105.7971240355
PWY-6317: D-galactose degradation I (Leloir pathway)|g__Blautia.s__Blautia_wexlerae	98.8553900582
PWY-6317: D-galactose degradation I (Leloir pathway)|g__Roseburia.s__Roseburia_hominis	73.3750123616
PWY-6317: D-galactose degradation I (Leloir pathway)|g__Roseburia.s__Roseburia_faecis	65.1234871466
PWY-6317: D-galactose degradation I (Leloir pathway)|g__Dorea.s__Dorea_formicigenerans	45.1140734726
PWY-6317: D-galactose degradation I (Leloir pathway)|g__Eubacterium.s__Eubacterium_hallii	41.4436125868
PWY-6317: D-galactose degradation I (Leloir pathway)|g__Eubacterium.s__Eubacterium_eligens	38.4396216127
PWY-6317: D-galactose degradation I (Leloir pathway)|g__Coprococcus.s__Coprococcus_catus	27.7932296225
PWY-6317: D-galactose degradation I (Leloir pathway)|g__Escherichia.s__Escherichia_coli	18.0809288935
PWY-6317: D-galactose degradation I (Leloir pathway)|g__Coprococcus.s__Coprococcus_comes	17.4941534296
PWY-6317: D-galactose degradation I (Leloir pathway)|g__Clostridiales_unclassified.s__Clostridiales_bacterium_KLE1615	11.8119300246
PWY-6317: D-galactose degradation I (Leloir pathway)|g__Intestinimonas.s__Intestinimonas_butyriciproducens	11.5067197728
PWY-6317: D-galactose degradation I (Leloir pathway)|g__Blautia.s__Blautia_hydrogenotrophica	9.8589243086
PWY-6317: D-galactose degradation I (Leloir pathway)|g__Romboutsia.s__Romboutsia_ilealis	8.8166144201
PWY-7229: superpathway of adenosine nucleotides de novo biosynthesis I	6477.8037655752
PWY-7229: superpathway of adenosine nucleotides de novo biosynthesis I|g__Bacteroides.s__Bacteroides_vulgatus	614.9960070602
PWY-7229: superpathway of adenosine nucleotides de novo biosynthesis I|g__Dialister.s__Dialister_succinatiphilus	481.0822066039
PWY-7229: superpathway of adenosine nucleotides de novo biosynthesis I|g__Mesosutterella.s__Mesosutterella_multiformis	234.3774981570
PWY-7229: superpathway of adenosine nucleotides de novo biosynthesis I|unclassified	88.2452156261
PWY-7229: superpathway of adenosine nucleotides de novo biosynthesis I|g__Bilophila.s__Bilophila_wadsworthia	63.5996733413
PWY-7229: superpathway of adenosine nucleotides de novo biosynthesis I|g__Parabacteroides.s__Parabacteroides_goldsteinii	55.1353057600
PWY-7229: superpathway of adenosine nucleotides de novo biosynthesis I|g__Bacteroides.s__Bacteroides_thetaiotaomicron	54.3725204296
PWY-7229: superpathway of adenosine nucleotides de novo biosynthesis I|g__Bacteroides.s__Bacteroides_sp_D2	24.7016515443
PWY-7229: superpathway of adenosine nucleotides de novo biosynthesis I|g__Escherichia.s__Escherichia_coli	18.2472208908
PWY-7229: superpathway of adenosine nucleotides de novo biosynthesis I|g__Porphyromonas.s__Porphyromonas_sp_31_2	11.9583251456
PWY-7229: superpathway of adenosine nucleotides de novo biosynthesis I|g__Eggerthella.s__Eggerthella_lenta	8.0131428129
PWY-7229: superpathway of adenosine nucleotides de novo biosynthesis I|g__Parabacteroides.s__Parabacteroides_distasonis	4.3628039279
PWY-7229: superpathway of adenosine nucleotides de novo biosynthesis I|g__Bacteroides.s__Bacteroides_fragilis	3.8492995134
PWY-7357: thiamine phosphate formation from pyrithiamine and oxythiamine (yeast)	6277.0566941481
PWY-7357: thiamine phosphate formation from pyrithiamine and oxythiamine (yeast)|g__Bifidobacterium.s__Bifidobacterium_adolescentis	1008.9759521023
PWY-7357: thiamine phosphate formation from pyrithiamine and oxythiamine (yeast)|g__Faecalibacterium.s__Faecalibacterium_prausnitzii	578.2655938661
PWY-7357: thiamine phosphate formation from pyrithiamine and oxythiamine (yeast)|unclassified	453.0786983786
PWY-7357: thiamine phosphate formation from pyrithiamine and oxythiamine (yeast)|g__Anaerostipes.s__Anaerostipes_hadrus	242.6059725714
PWY-7357: thiamine phosphate formation from pyrithiamine and oxythiamine (yeast)|g__Blautia.s__Blautia_obeum	204.0630043515
PWY-7357: thiamine phosphate formation from pyrithiamine and oxythiamine (yeast)|g__Dorea.s__Dorea_longicatena	164.5136526751
PWY-7357: thiamine phosphate formation from pyrithiamine and oxythiamine (yeast)|g__Collinsella.s__Collinsella_aerofaciens	123.1451591732
PWY-7357: thiamine phosphate formation from pyrithiamine and oxythiamine (yeast)|g__Catenibacterium.s__Catenibacterium_mitsuokai	98.9022351690
PWY-7357: thiamine phosphate formation from pyrithiamine and oxythiamine (yeast)|g__Bacteroides.s__Bacteroides_uniformis	89.8338885707
PWY-7357: thiamine phosphate formation from pyrithiamine and oxythiamine (yeast)|g__Roseburia.s__Roseburia_faecis	87.5157655348
PWY-7357: thiamine phosphate formation from pyrithiamine and oxythiamine (yeast)|g__Fusicatenibacter.s__Fusicatenibacter_saccharivorans	87.0571330575
PWY-7357: thiamine phosphate formation from pyrithiamine and oxythiamine (yeast)|g__Prevotella.s__Prevotella_copri	78.6324995270
PWY-7357: thiamine phosphate formation from pyrithiamine and oxythiamine (yeast)|g__Blautia.s__Blautia_wexlerae	71.5192973109
PWY-7357: thiamine phosphate formation from pyrithiamine and oxythiamine (yeast)|g__Dorea.s__Dorea_formicigenerans	59.2896648774
PWY-7357: thiamine phosphate formation from pyrithiamine and oxythiamine (yeast)|g__Eubacterium.s__Eubacterium_hallii	55.2778374511
PWY-7357: thiamine phosphate formation from pyrithiamine and oxythiamine (yeast)|g__Bacteroides.s__Bacteroides_ovatus	47.1022858462
PWY-7357: thiamine phosphate formation from pyrithiamine and oxythiamine (yeast)|g__Blautia.s__Ruminococcus_torques	36.7742895550
PWY-7357: thiamine phosphate formation from pyrithiamine and oxythiamine (yeast)|g__Bacteroides.s__Bacteroides_sp_D2	33.5867468512
PWY-7357: thiamine phosphate formation from pyrithiamine and oxythiamine (yeast)|g__Coprococcus.s__Coprococcus_comes	29.2542717035
PWY-7357: thiamine phosphate formation from pyrithiamine and oxythiamine (yeast)|g__Roseburia.s__Roseburia_hominis	24.8847369081
PWY-7357: thiamine phosphate formation from pyrithiamine and oxythiamine (yeast)|g__Lachnospiraceae_unclassified.s__Eubacterium_rectale	24.3360632670
PWY-7357: thiamine phosphate formation from pyrithiamine and oxythiamine (yeast)|g__Coprococcus.s__Coprococcus_catus	23.6226813667
PWY-7357: thiamine phosphate formation from pyrithiamine and oxythiamine (yeast)|g__Clostridioides.s__Clostridioides_difficile	7.1195189239
PWY-7357: thiamine phosphate formation from pyrithiamine and oxythiamine (yeast)|g__Escherichia.s__Escherichia_coli	1.8714909545
PWY-6270: isoprene biosynthesis I	5951.3098566546
PWY-6270: isoprene biosynthesis I|unclassified	683.6504538946
PWY-6270: isoprene biosynthesis I|g__Blautia.s__Blautia_obeum	174.2460637527
PWY-6270: isoprene biosynthesis I|g__Collinsella.s__Collinsella_aerofaciens	159.7191166695
PWY-6270: isoprene biosynthesis I|g__Fusicatenibacter.s__Fusicatenibacter_saccharivorans	108.7096843650
PWY-6270: isoprene biosynthesis I|g__Dorea.s__Dorea_longicatena	97.4891787344
PWY-6270: isoprene biosynthesis I|g__Blautia.s__Ruminococcus_torques	82.0892426212
PWY-6270: isoprene biosynthesis I|g__Bacteroides.s__Bacteroides_ovatus	67.7724831786
PWY-6270: isoprene biosynthesis I|g__Anaerostipes.s__Anaerostipes_hadrus	50.6568620314
PWY-6270: isoprene biosynthesis I|g__Bacteroides.s__Bacteroides_thetaiotaomicron	44.7827036150
PWY-6270: isoprene biosynthesis I|g__Eubacterium.s__Eubacterium_eligens	31.0453988573
PWY-6270: isoprene biosynthesis I|g__Blautia.s__Blautia_wexlerae	30.2985513244
PWY-6270: isoprene biosynthesis I|g__Eubacterium.s__Eubacterium_hallii	27.2226987821
PWY-6270: isoprene biosynthesis I|g__Coprococcus.s__Coprococcus_comes	24.1041583662
PWY-6270: isoprene biosynthesis I|g__Parabacteroides.s__Parabacteroides_distasonis	19.0468244579
PWY-6270: isoprene biosynthesis I|g__Porphyromonas.s__Porphyromonas_sp_31_2	7.1292622084
PYRIDNUCSYN-PWY: NAD de novo biosynthesis I (from aspartate)	5867.9394142642
PYRIDNUCSYN-PWY: NAD de novo biosynthesis I (from aspartate)|g__Ruminococcus.s__Ruminococcus_bicirculans	1127.5025653964
PYRIDNUCSYN-PWY: NAD de novo biosynthesis I (from aspartate)|g__Bacteroides.s__Bacteroides_vulgatus	450.3450986168
PYRIDNUCSYN-PWY: NAD de novo biosynthesis I (from aspartate)|unclassified	321.3198365326
PYRIDNUCSYN-PWY: NAD de novo biosynthesis I (from aspartate)|g__Catenibacterium.s__Catenibacterium_mitsuokai	132.2744654853
PYRIDNUCSYN-PWY: NAD de novo biosynthesis I (from aspartate)|g__Blautia.s__Ruminococcus_torques	117.7888893012
PYRIDNUCSYN-PWY: NAD de novo biosynthesis I (from aspartate)|g__Blautia.s__Blautia_obeum	105.2759565611
PYRIDNUCSYN-PWY: NAD de novo biosynthesis I (from aspartate)|g__Dorea.s__Dorea_longicatena	88.5160000036
PYRIDNUCSYN-PWY: NAD de novo biosynthesis I (from aspartate)|g__Anaerostipes.s__Anaerostipes_hadrus	68.4337551231
PYRIDNUCSYN-PWY: NAD de novo biosynthesis I (from aspartate)|g__Bacteroides.s__Bacteroides_ovatus	63.8432516012
PYRIDNUCSYN-PWY: NAD de novo biosynthesis I (from aspartate)|g__Eubacterium.s__Eubacterium_hallii	50.6937816950
PYRIDNUCSYN-PWY: NAD de novo biosynthesis I (from aspartate)|g__Bacteroides.s__Bacteroides_uniformis	50.2429894638
PYRIDNUCSYN-PWY: NAD de novo biosynthesis I (from aspartate)|g__Parabacteroides.s__Parabacteroides_goldsteinii	45.6458555680
PYRIDNUCSYN-PWY: NAD de novo biosynthesis I (from aspartate)|g__Bacteroides.s__Bacteroides_thetaiotaomicron	43.2707034977
PYRIDNUCSYN-PWY: NAD de novo biosynthesis I (from aspartate)|g__Coprococcus.s__Coprococcus_catus	28.0428774996
PYRIDNUCSYN-PWY: NAD de novo biosynthesis I (from aspartate)|g__Alistipes.s__Alistipes_onderdonkii	27.9242204714
PYRIDNUCSYN-PWY: NAD de novo biosynthesis I (from aspartate)|g__Parabacteroides.s__Parabacteroides_distasonis	26.5779650827
PYRIDNUCSYN-PWY: NAD de novo biosynthesis I (from aspartate)|g__Coprococcus.s__Coprococcus_comes	25.7572160344
PYRIDNUCSYN-PWY: NAD de novo biosynthesis I (from aspartate)|g__Bacteroides.s__Bacteroides_sp_D2	23.0443184174
PYRIDNUCSYN-PWY: NAD de novo biosynthesis I (from aspartate)|g__Dorea.s__Dorea_formicigenerans	21.5999671118
PYRIDNUCSYN-PWY: NAD de novo biosynthesis I (from aspartate)|g__Escherichia.s__Escherichia_coli	4.3750480470
PWY-8178: pentose phosphate pathway (non-oxidative branch) II	5863.5646883140
PWY-8178: pentose phosphate pathway (non-oxidative branch) II|unclassified	612.3515345951
PWY-8178: pentose phosphate pathway (non-oxidative branch) II|g__Anaerostipes.s__Anaerostipes_hadrus	345.4947363150
PWY-8178: pentose phosphate pathway (non-oxidative branch) II|g__Mesosutterella.s__Mesosutterella_multiformis	266.7517182365
PWY-8178: pentose phosphate pathway (non-oxidative branch) II|g__Collinsella.s__Collinsella_aerofaciens	205.9007309813
PWY-8178: pentose phosphate pathway (non-oxidative branch) II|g__Blautia.s__Ruminococcus_torques	191.5421432281
PWY-8178: pentose phosphate pathway (non-oxidative branch) II|g__Blautia.s__Blautia_obeum	140.5619017016
PWY-8178: pentose phosphate pathway (non-oxidative branch) II|g__Fusicatenibacter.s__Fusicatenibacter_saccharivorans	117.5708903451
PWY-8178: pentose phosphate pathway (non-oxidative branch) II|g__Blautia.s__Blautia_wexlerae	116.4104796458
PWY-8178: pentose phosphate pathway (non-oxidative branch) II|g__Catenibacterium.s__Catenibacterium_mitsuokai	115.6568919755
PWY-8178: pentose phosphate pathway (non-oxidative branch) II|g__Eubacterium.s__Eubacterium_hallii	84.4175799809
PWY-8178: pentose phosphate pathway (non-oxidative branch) II|g__Prevotella.s__Prevotella_copri	78.6382002698
PWY-8178: pentose phosphate pathway (non-oxidative branch) II|g__Roseburia.s__Roseburia_faecis	78.4807049415
PWY-8178: pentose phosphate pathway (non-oxidative branch) II|g__Clostridium.s__Clostridium_sp_CAG_58	65.1448386862
PWY-8178: pentose phosphate pathway (non-oxidative branch) II|g__Roseburia.s__Roseburia_hominis	61.1726037745
PWY-8178: pentose phosphate pathway (non-oxidative branch) II|g__Collinsella.s__Collinsella_sp	56.1184753598
PWY-8178: pentose phosphate pathway (non-oxidative branch) II|g__Eubacterium.s__Eubacterium_eligens	32.6360318856
PWY-8178: pentose phosphate pathway (non-oxidative branch) II|g__Coprococcus.s__Coprococcus_catus	32.3550060054
PWY-8178: pentose phosphate pathway (non-oxidative branch) II|g__Escherichia.s__Escherichia_coli	30.5562104561
PWY-8178: pentose phosphate pathway (non-oxidative branch) II|g__Flavonifractor.s__Flavonifractor_plautii	26.6701276523
PWY-8178: pentose phosphate pathway (non-oxidative branch) II|g__Lachnospiraceae_unclassified.s__Eubacterium_rectale	26.0212609465
PWY-8178: pentose phosphate pathway (non-oxidative branch) II|g__Anaerotruncus.s__Anaerotruncus_colihominis	18.7510332642
PWY-8178: pentose phosphate pathway (non-oxidative branch) II|g__Clostridium.s__Clostridium_sp_AM22_11AC	18.5242027265
PWY-8178: pentose phosphate pathway (non-oxidative branch) II|g__Firmicutes_unclassified.s__Firmicutes_bacterium_CAG_102	18.3126366832
PWY-8178: pentose phosphate pathway (non-oxidative branch) II|g__Blautia.s__Blautia_sp	18.1865181949
PWY-8178: pentose phosphate pathway (non-oxidative branch) II|g__Parabacteroides.s__Parabacteroides_distasonis	16.2637450833
PWY-8178: pentose phosphate pathway (non-oxidative branch) II|g__Tyzzerella.s__Tyzzerella_sp	16.0312686064
PWY-8178: pentose phosphate pathway (non-oxidative branch) II|g__Intestinimonas.s__Intestinimonas_butyriciproducens	12.4284076537
PWY-8178: pentose phosphate pathway (non-oxidative branch) II|g__Hungatella.s__Hungatella_hathewayi	8.0611144414
PWY-8178: pentose phosphate pathway (non-oxidative branch) II|g__Porphyromonas.s__Porphyromonas_sp_31_2	6.8213111185
PANTO-PWY: phosphopantothenate biosynthesis I	5840.5065066825
PANTO-PWY: phosphopantothenate biosynthesis I|g__Bacteroides.s__Bacteroides_vulgatus	499.3714150129
PANTO-PWY: phosphopantothenate biosynthesis I|unclassified	417.9681541453
PANTO-PWY: phosphopantothenate biosynthesis I|g__Dialister.s__Dialister_succinatiphilus	389.6040468555
PANTO-PWY: phosphopantothenate biosynthesis I|g__Bacteroides.s__Bacteroides_stercoris	351.3423847018
PANTO-PWY: phosphopantothenate biosynthesis I|g__Anaerostipes.s__Anaerostipes_hadrus	287.0497000587
PANTO-PWY: phosphopantothenate biosynthesis I|g__Bacteroides.s__Bacteroides_plebeius	218.0699063045
PANTO-PWY: phosphopantothenate biosynthesis I|g__Catenibacterium.s__Catenibacterium_mitsuokai	190.8649732581
PANTO-PWY: phosphopantothenate biosynthesis I|g__Parabacteroides.s__Parabacteroides_merdae	157.5465554501
PANTO-PWY: phosphopantothenate biosynthesis I|g__Blautia.s__Blautia_obeum	151.9610678373
PANTO-PWY: phosphopantothenate biosynthesis I|g__Bacteroides.s__Bacteroides_uniformis	104.0041751259
PANTO-PWY: phosphopantothenate biosynthesis I|g__Dorea.s__Dorea_longicatena	100.3397684028
PANTO-PWY: phosphopantothenate biosynthesis I|g__Bilophila.s__Bilophila_wadsworthia	88.0466510078
PANTO-PWY: phosphopantothenate biosynthesis I|g__Roseburia.s__Roseburia_faecis	72.7185603848
PANTO-PWY: phosphopantothenate biosynthesis I|g__Paraprevotella.s__Paraprevotella_clara	67.7844920577
PANTO-PWY: phosphopantothenate biosynthesis I|g__Bacteroides.s__Bacteroides_sp_D2	65.6266145370
PANTO-PWY: phosphopantothenate biosynthesis I|g__Bacteroides.s__Bacteroides_ovatus	62.5283162582
PANTO-PWY: phosphopantothenate biosynthesis I|g__Bacteroides.s__Bacteroides_thetaiotaomicron	54.9855615550
PANTO-PWY: phosphopantothenate biosynthesis I|g__Blautia.s__Ruminococcus_torques	53.0907375359
PANTO-PWY: phosphopantothenate biosynthesis I|g__Parabacteroides.s__Parabacteroides_goldsteinii	45.0744533381
PANTO-PWY: phosphopantothenate biosynthesis I|g__Clostridium.s__Clostridium_sp_AF36_4	40.1994034286
PANTO-PWY: phosphopantothenate biosynthesis I|g__Eubacterium.s__Eubacterium_hallii	37.6915096748
PANTO-PWY: phosphopantothenate biosynthesis I|g__Blautia.s__Blautia_wexlerae	35.9844002273
PANTO-PWY: phosphopantothenate biosynthesis I|g__Senegalimassilia.s__Senegalimassilia_anaerobia	32.3379868229
PANTO-PWY: phosphopantothenate biosynthesis I|g__Alistipes.s__Alistipes_onderdonkii	26.3717848714
PANTO-PWY: phosphopantothenate biosynthesis I|g__Parabacteroides.s__Parabacteroides_distasonis	25.2194603020
PANTO-PWY: phosphopantothenate biosynthesis I|g__Coprococcus.s__Coprococcus_comes	24.8267891593
PANTO-PWY: phosphopantothenate biosynthesis I|g__Tyzzerella.s__Tyzzerella_sp	21.8988171762
PANTO-PWY: phosphopantothenate biosynthesis I|g__Eubacterium.s__Eubacterium_ventriosum	20.5530569182
PANTO-PWY: phosphopantothenate biosynthesis I|g__Eubacterium.s__Eubacterium_sp_CAG_38	19.2437858608
PANTO-PWY: phosphopantothenate biosynthesis I|g__Lachnospiraceae_unclassified.s__Eubacterium_rectale	19.1011832122
PANTO-PWY: phosphopantothenate biosynthesis I|g__Firmicutes_unclassified.s__Firmicutes_bacterium_CAG_41	17.8717421303
PANTO-PWY: phosphopantothenate biosynthesis I|g__Firmicutes_unclassified.s__Firmicutes_bacterium_CAG_102	15.0057309939
PANTO-PWY: phosphopantothenate biosynthesis I|g__Akkermansia.s__Akkermansia_muciniphila	13.2051514602
PANTO-PWY: phosphopantothenate biosynthesis I|g__Roseburia.s__Roseburia_hominis	12.9261651923
PANTO-PWY: phosphopantothenate biosynthesis I|g__Eubacterium.s__Eubacterium_ramulus	10.0884458635
PANTO-PWY: phosphopantothenate biosynthesis I|g__Blautia.s__Blautia_hydrogenotrophica	8.8330484246
PANTO-PWY: phosphopantothenate biosynthesis I|g__Porphyromonas.s__Porphyromonas_sp_31_2	8.8236119857
PANTO-PWY: phosphopantothenate biosynthesis I|g__Escherichia.s__Escherichia_coli	8.1483710317
PANTO-PWY: phosphopantothenate biosynthesis I|g__Eggerthella.s__Eggerthella_lenta	5.4732202212
PANTO-PWY: phosphopantothenate biosynthesis I|g__Dorea.s__Dorea_formicigenerans	5.1836490801
PANTO-PWY: phosphopantothenate biosynthesis I|g__Blautia.s__Ruminococcus_gnavus	2.1849963583
PANTO-PWY: phosphopantothenate biosynthesis I|g__Bacteroides.s__Bacteroides_fragilis	2.1844494505
PANTO-PWY: phosphopantothenate biosynthesis I|g__Clostridioides.s__Clostridioides_difficile	2.1819286951
PWY-6628: superpathway of L-phenylalanine biosynthesis	5702.4252126869
PWY-6628: superpathway of L-phenylalanine biosynthesis|unclassified	201.0782795093
PWY-6628: superpathway of L-phenylalanine biosynthesis|g__Bifidobacterium.s__Bifidobacterium_longum	51.6139536540
PWY-6628: superpathway of L-phenylalanine biosynthesis|g__Bifidobacterium.s__Bifidobacterium_pseudocatenulatum	3.8737102582
GLYCOLYSIS: glycolysis I (from glucose 6-phosphate)	5658.1715645730
GLYCOLYSIS: glycolysis I (from glucose 6-phosphate)|unclassified	375.7346623051
GLYCOLYSIS: glycolysis I (from glucose 6-phosphate)|g__Catenibacterium.s__Catenibacterium_mitsuokai	135.4572174068
GLYCOLYSIS: glycolysis I (from glucose 6-phosphate)|g__Escherichia.s__Escherichia_coli	12.8827424261
PWY-7560: methylerythritol phosphate pathway II	5646.6539782017
PWY-7560: methylerythritol phosphate pathway II|unclassified	656.6944538135
PWY-7560: methylerythritol phosphate pathway II|g__Blautia.s__Blautia_obeum	210.7877289447
PWY-7560: methylerythritol phosphate pathway II|g__Collinsella.s__Collinsella_aerofaciens	162.9492533153
PWY-7560: methylerythritol phosphate pathway II|g__Fusicatenibacter.s__Fusicatenibacter_saccharivorans	110.2175380742
PWY-7560: methylerythritol phosphate pathway II|g__Dorea.s__Dorea_longicatena	99.9384247956
PWY-7560: methylerythritol phosphate pathway II|g__Blautia.s__Ruminococcus_torques	79.3026883262
PWY-7560: methylerythritol phosphate pathway II|g__Bacteroides.s__Bacteroides_ovatus	67.5925574834
PWY-7560: methylerythritol phosphate pathway II|g__Anaerostipes.s__Anaerostipes_hadrus	51.6016297787
PWY-7560: methylerythritol phosphate pathway II|g__Bacteroides.s__Bacteroides_thetaiotaomicron	44.3801956620
PWY-7560: methylerythritol phosphate pathway II|g__Eubacterium.s__Eubacterium_eligens	32.3385583278
PWY-7560: methylerythritol phosphate pathway II|g__Eubacterium.s__Eubacterium_hallii	30.1197380401
PWY-7560: methylerythritol phosphate pathway II|g__Blautia.s__Blautia_wexlerae	27.3247340062
PWY-7560: methylerythritol phosphate pathway II|g__Coprococcus.s__Coprococcus_comes	25.4355436637
PWY-7560: methylerythritol phosphate pathway II|g__Parabacteroides.s__Parabacteroides_distasonis	18.6357172331
PWY-7560: methylerythritol phosphate pathway II|g__Porphyromonas.s__Porphyromonas_sp_31_2	6.8432856346
ANAEROFRUCAT-PWY: homolactic fermentation	5560.2395481218
ANAEROFRUCAT-PWY: homolactic fermentation|unclassified	285.3635177678
ANAEROFRUCAT-PWY: homolactic fermentation|g__Catenibacterium.s__Catenibacterium_mitsuokai	82.5503668430
PWY-841: superpathway of purine nucleotides de novo biosynthesis I	5517.5431001429
PWY-841: superpathway of purine nucleotides de novo biosynthesis I|g__Mesosutterella.s__Mesosutterella_multiformis	255.4163900458
PWY-841: superpathway of purine nucleotides de novo biosynthesis I|unclassified	80.3770959056
PWY-841: superpathway of purine nucleotides de novo biosynthesis I|g__Eggerthella.s__Eggerthella_lenta	10.4744809050
PWY-5484: glycolysis II (from fructose 6-phosphate)	5359.5534359301
PWY-5484: glycolysis II (from fructose 6-phosphate)|unclassified	244.6637516091
PWY-5484: glycolysis II (from fructose 6-phosphate)|g__Catenibacterium.s__Catenibacterium_mitsuokai	123.5335348389
PWY-5484: glycolysis II (from fructose 6-phosphate)|g__Escherichia.s__Escherichia_coli	11.5983372521
P41-PWY: pyruvate fermentation to acetate and (S)-lactate I	4962.4220205044
P41-PWY: pyruvate fermentation to acetate and (S)-lactate I|g__Bifidobacterium.s__Bifidobacterium_adolescentis	1116.8094842120
P41-PWY: pyruvate fermentation to acetate and (S)-lactate I|g__Bifidobacterium.s__Bifidobacterium_longum	339.4835078994
P41-PWY: pyruvate fermentation to acetate and (S)-lactate I|g__Anaerostipes.s__Anaerostipes_hadrus	314.5076220947
P41-PWY: pyruvate fermentation to acetate and (S)-lactate I|unclassified	216.7337825431
P41-PWY: pyruvate fermentation to acetate and (S)-lactate I|g__Collinsella.s__Collinsella_aerofaciens	215.0033568219
P41-PWY: pyruvate fermentation to acetate and (S)-lactate I|g__Blautia.s__Blautia_obeum	149.3944493192
P41-PWY: pyruvate fermentation to acetate and (S)-lactate I|g__Blautia.s__Ruminococcus_torques	146.3902630706
P41-PWY: pyruvate fermentation to acetate and (S)-lactate I|g__Fusicatenibacter.s__Fusicatenibacter_saccharivorans	67.7830808893
P41-PWY: pyruvate fermentation to acetate and (S)-lactate I|g__Roseburia.s__Roseburia_faecis	51.4770958470
P41-PWY: pyruvate fermentation to acetate and (S)-lactate I|g__Eubacterium.s__Eubacterium_hallii	45.4813254917
P41-PWY: pyruvate fermentation to acetate and (S)-lactate I|g__Blautia.s__Blautia_wexlerae	44.6983004651
P41-PWY: pyruvate fermentation to acetate and (S)-lactate I|g__Dorea.s__Dorea_formicigenerans	39.1860066997
P41-PWY: pyruvate fermentation to acetate and (S)-lactate I|g__Roseburia.s__Roseburia_hominis	33.1083298247
P41-PWY: pyruvate fermentation to acetate and (S)-lactate I|g__Eubacterium.s__Eubacterium_ventriosum	32.9790800557
P41-PWY: pyruvate fermentation to acetate and (S)-lactate I|g__Blautia.s__Blautia_sp_AF19_10LB	25.4783918591
P41-PWY: pyruvate fermentation to acetate and (S)-lactate I|g__Coprococcus.s__Coprococcus_catus	24.7540407311
P41-PWY: pyruvate fermentation to acetate and (S)-lactate I|g__Coprococcus.s__Coprococcus_comes	22.9210497176
P41-PWY: pyruvate fermentation to acetate and (S)-lactate I|g__Flavonifractor.s__Flavonifractor_plautii	22.6768136574
P41-PWY: pyruvate fermentation to acetate and (S)-lactate I|g__Agathobaculum.s__Agathobaculum_butyriciproducens	12.4437833481
P41-PWY: pyruvate fermentation to acetate and (S)-lactate I|g__Blautia.s__Blautia_sp	12.2944893996
P41-PWY: pyruvate fermentation to acetate and (S)-lactate I|g__Clostridium.s__Clostridium_sp_AM22_11AC	10.6367124531
P41-PWY: pyruvate fermentation to acetate and (S)-lactate I|g__Ruminococcus.s__Ruminococcus_lactaris	8.9345543891
P41-PWY: pyruvate fermentation to acetate and (S)-lactate I|g__Romboutsia.s__Romboutsia_ilealis	8.1861172223
P41-PWY: pyruvate fermentation to acetate and (S)-lactate I|g__Lachnospiraceae_unclassified.s__Eubacterium_rectale	4.9623593763
P41-PWY: pyruvate fermentation to acetate and (S)-lactate I|g__Eggerthella.s__Eggerthella_lenta	4.7955241774
P41-PWY: pyruvate fermentation to acetate and (S)-lactate I|g__Escherichia.s__Escherichia_coli	4.7143620712
P41-PWY: pyruvate fermentation to acetate and (S)-lactate I|g__Streptococcus.s__Streptococcus_equinus	2.4896707773
P41-PWY: pyruvate fermentation to acetate and (S)-lactate I|g__Bifidobacterium.s__Bifidobacterium_bifidum	1.5084536532
P41-PWY: pyruvate fermentation to acetate and (S)-lactate I|g__Ruminococcus.s__Ruminococcus_sp_AF31_8BH	1.3192612137
P41-PWY: pyruvate fermentation to acetate and (S)-lactate I|g__Streptococcus.s__Streptococcus_vestibularis	1.0629816636
PWY-5100: pyruvate fermentation to acetate and lactate II	4962.4220205044
PWY-5100: pyruvate fermentation to acetate and lactate II|g__Bifidobacterium.s__Bifidobacterium_adolescentis	1116.8094842120
PWY-5100: pyruvate fermentation to acetate and lactate II|unclassified	447.6777337631
PWY-5100: pyruvate fermentation to acetate and lactate II|g__Bifidobacterium.s__Bifidobacterium_longum	339.4835078994
PWY-5100: pyruvate fermentation to acetate and lactate II|g__Anaerostipes.s__Anaerostipes_hadrus	314.5076220947
PWY-5100: pyruvate fermentation to acetate and lactate II|g__Collinsella.s__Collinsella_aerofaciens	215.0033568219
PWY-5100: pyruvate fermentation to acetate and lactate II|g__Blautia.s__Blautia_obeum	149.3944493192
PWY-5100: pyruvate fermentation to acetate and lactate II|g__Blautia.s__Ruminococcus_torques	146.3902630706
PWY-5100: pyruvate fermentation to acetate and lactate II|g__Eubacterium.s__Eubacterium_hallii	68.3170945728
PWY-5100: pyruvate fermentation to acetate and lactate II|g__Fusicatenibacter.s__Fusicatenibacter_saccharivorans	67.7830808893
PWY-5100: pyruvate fermentation to acetate and lactate II|g__Roseburia.s__Roseburia_faecis	51.4770958470
PWY-5100: pyruvate fermentation to acetate and lactate II|g__Blautia.s__Blautia_wexlerae	44.6983004651
PWY-5100: pyruvate fermentation to acetate and lactate II|g__Dorea.s__Dorea_formicigenerans	39.1860066997
PWY-5100: pyruvate fermentation to acetate and lactate II|g__Coprococcus.s__Coprococcus_catus	37.6591533757
PWY-5100: pyruvate fermentation to acetate and lactate II|g__Roseburia.s__Roseburia_hominis	33.1083298247
PWY-5100: pyruvate fermentation to acetate and lactate II|g__Eubacterium.s__Eubacterium_ventriosum	32.9790800557
PWY-5100: pyruvate fermentation to acetate and lactate II|g__Flavonifractor.s__Flavonifractor_plautii	29.4735044913
PWY-5100: pyruvate fermentation to acetate and lactate II|g__Blautia.s__Blautia_sp_AF19_10LB	25.4783918591
PWY-5100: pyruvate fermentation to acetate and lactate II|g__Coprococcus.s__Coprococcus_comes	22.9210497176
PWY-5100: pyruvate fermentation to acetate and lactate II|g__Anaerotruncus.s__Anaerotruncus_colihominis	15.8216477100
PWY-5100: pyruvate fermentation to acetate and lactate II|g__Eubacterium.s__Eubacterium_ramulus	13.6142431068
PWY-5100: pyruvate fermentation to acetate and lactate II|g__Agathobaculum.s__Agathobaculum_butyriciproducens	12.4437833481
PWY-5100: pyruvate fermentation to acetate and lactate II|g__Blautia.s__Blautia_sp	12.2944893996
PWY-5100: pyruvate fermentation to acetate and lactate II|g__Intestinimonas.s__Intestinimonas_butyriciproducens	11.8208988184
PWY-5100: pyruvate fermentation to acetate and lactate II|g__Clostridioides.s__Clostridioides_difficile	11.6582247415
PWY-5100: pyruvate fermentation to acetate and lactate II|g__Blautia.s__Blautia_hydrogenotrophica	11.6339987119
PWY-5100: pyruvate fermentation to acetate and lactate II|g__Clostridium.s__Clostridium_sp_AM22_11AC	10.6367124531
PWY-5100: pyruvate fermentation to acetate and lactate II|g__Ruminococcus.s__Ruminococcus_lactaris	8.9345543891
PWY-5100: pyruvate fermentation to acetate and lactate II|g__Romboutsia.s__Romboutsia_ilealis	8.1861172223
PWY-5100: pyruvate fermentation to acetate and lactate II|g__Eggerthella.s__Eggerthella_lenta	7.1694505936
PWY-5100: pyruvate fermentation to acetate and lactate II|g__Lachnospiraceae_unclassified.s__Eubacterium_rectale	4.9623593763
PWY-5100: pyruvate fermentation to acetate and lactate II|g__Streptococcus.s__Streptococcus_equinus	2.4896707773
PWY-5100: pyruvate fermentation to acetate and lactate II|g__Bifidobacterium.s__Bifidobacterium_bifidum	1.5084536532
PWY-5100: pyruvate fermentation to acetate and lactate II|g__Ruminococcus.s__Ruminococcus_sp_AF31_8BH	1.3192612137
PWY-5100: pyruvate fermentation to acetate and lactate II|g__Streptococcus.s__Streptococcus_vestibularis	1.0629816636
PWY-6897: thiamine diphosphate salvage II	4948.9740557230
PWY-6897: thiamine diphosphate salvage II|g__Bifidobacterium.s__Bifidobacterium_adolescentis	852.9041006815
PWY-6897: thiamine diphosphate salvage II|g__Faecalibacterium.s__Faecalibacterium_prausnitzii	358.6436442296
PWY-6897: thiamine diphosphate salvage II|unclassified	156.3444144555
PWY-6897: thiamine diphosphate salvage II|g__Catenibacterium.s__Catenibacterium_mitsuokai	125.6691723965
PWY-6897: thiamine diphosphate salvage II|g__Prevotella.s__Prevotella_copri	84.6289178317
PWY-6897: thiamine diphosphate salvage II|g__Dorea.s__Dorea_longicatena	84.3258176695
PWY-6897: thiamine diphosphate salvage II|g__Blautia.s__Blautia_obeum	79.8728712046
PWY-6897: thiamine diphosphate salvage II|g__Bacteroides.s__Bacteroides_uniformis	69.5225132324
PWY-6897: thiamine diphosphate salvage II|g__Bacteroides.s__Bacteroides_ovatus	53.0226877567
PWY-6897: thiamine diphosphate salvage II|g__Bacteroides.s__Bacteroides_sp_D2	41.5633552330
PWY-6897: thiamine diphosphate salvage II|g__Eubacterium.s__Eubacterium_hallii	32.0078009111
PWY-6897: thiamine diphosphate salvage II|g__Blautia.s__Ruminococcus_torques	24.0528058639
PWY-6897: thiamine diphosphate salvage II|g__Lachnospiraceae_unclassified.s__Eubacterium_rectale	23.2977968437
PWY-6897: thiamine diphosphate salvage II|g__Escherichia.s__Escherichia_coli	2.6104611815
PWY-5973: cis-vaccenate biosynthesis	4930.3780632919
PWY-5973: cis-vaccenate biosynthesis|g__Bacteroides.s__Bacteroides_vulgatus	380.9484465807
PWY-5973: cis-vaccenate biosynthesis|g__Alistipes.s__Alistipes_finegoldii	315.2653979301
PWY-5973: cis-vaccenate biosynthesis|g__Bacteroides.s__Bacteroides_stercoris	293.8370110353
PWY-5973: cis-vaccenate biosynthesis|g__Parabacteroides.s__Parabacteroides_merdae	165.6176823623
PWY-5973: cis-vaccenate biosynthesis|g__Catenibacterium.s__Catenibacterium_mitsuokai	117.2593925211
PWY-5973: cis-vaccenate biosynthesis|g__Bacteroides.s__Bacteroides_ovatus	75.1534323284
PWY-5973: cis-vaccenate biosynthesis|unclassified	57.8123245948
PWY-5973: cis-vaccenate biosynthesis|g__Alistipes.s__Alistipes_onderdonkii	46.0720618337
PWY-5973: cis-vaccenate biosynthesis|g__Bacteroides.s__Bacteroides_thetaiotaomicron	44.8703530469
PWY-5973: cis-vaccenate biosynthesis|g__Blautia.s__Ruminococcus_torques	44.6970671553
PWY-5973: cis-vaccenate biosynthesis|g__Bacteroides.s__Bacteroides_sp_D2	35.5700508431
PWY-5973: cis-vaccenate biosynthesis|g__Parabacteroides.s__Parabacteroides_goldsteinii	27.5282801097
PWY-5973: cis-vaccenate biosynthesis|g__Parabacteroides.s__Parabacteroides_distasonis	26.4358930381
PWY-5973: cis-vaccenate biosynthesis|g__Bacteroides.s__Bacteroides_fragilis	10.2617163520
PWY-5973: cis-vaccenate biosynthesis|g__Bacteroides.s__Bacteroides_uniformis	9.7042399333
PWY-5973: cis-vaccenate biosynthesis|g__Bacteroides.s__Bacteroides_dorei	9.5280369655
PWY-5973: cis-vaccenate biosynthesis|g__Porphyromonas.s__Porphyromonas_sp_31_2	5.1253773576
PWY-6936: seleno-amino acid biosynthesis (plants)	4892.0830887671
PWY-6936: seleno-amino acid biosynthesis (plants)|unclassified	269.4297095156
PWY-6936: seleno-amino acid biosynthesis (plants)|g__Anaerostipes.s__Anaerostipes_hadrus	259.1697031296
PWY-6936: seleno-amino acid biosynthesis (plants)|g__Eubacterium.s__Eubacterium_sp_36_13	145.3146977603
PWY-6936: seleno-amino acid biosynthesis (plants)|g__Catenibacterium.s__Catenibacterium_mitsuokai	132.0046925959
PWY-6936: seleno-amino acid biosynthesis (plants)|g__Faecalibacterium.s__Faecalibacterium_prausnitzii	98.2220813990
PWY-6936: seleno-amino acid biosynthesis (plants)|g__Blautia.s__Ruminococcus_torques	67.4841188094
PWY-6936: seleno-amino acid biosynthesis (plants)|g__Fusicatenibacter.s__Fusicatenibacter_saccharivorans	59.6095935793
PWY-6936: seleno-amino acid biosynthesis (plants)|g__Roseburia.s__Roseburia_faecis	53.2218904248
PWY-6936: seleno-amino acid biosynthesis (plants)|g__Roseburia.s__Roseburia_hominis	43.1162744190
PWY-6936: seleno-amino acid biosynthesis (plants)|g__Dorea.s__Dorea_formicigenerans	42.5578839736
PWY-6936: seleno-amino acid biosynthesis (plants)|g__Eubacterium.s__Eubacterium_eligens	37.0140318443
PWY-6936: seleno-amino acid biosynthesis (plants)|g__Coprococcus.s__Coprococcus_comes	23.7667687757
PWY-6936: seleno-amino acid biosynthesis (plants)|g__Eubacterium.s__Eubacterium_ventriosum	23.1110394637
PWY-6936: seleno-amino acid biosynthesis (plants)|g__Eubacterium.s__Eubacterium_sp_CAG_38	21.5615470742
PWY-6936: seleno-amino acid biosynthesis (plants)|g__Escherichia.s__Escherichia_coli	18.7981994591
PWY-6936: seleno-amino acid biosynthesis (plants)|g__Blautia.s__Blautia_wexlerae	12.0475502100
PWY-6936: seleno-amino acid biosynthesis (plants)|g__Dorea.s__Dorea_longicatena	2.5320773908
PWY-6126: superpathway of adenosine nucleotides de novo biosynthesis II	4853.3442127983
PWY-6126: superpathway of adenosine nucleotides de novo biosynthesis II|g__Bacteroides.s__Bacteroides_vulgatus	606.7781174030
PWY-6126: superpathway of adenosine nucleotides de novo biosynthesis II|g__Dialister.s__Dialister_succinatiphilus	468.8701846923
PWY-6126: superpathway of adenosine nucleotides de novo biosynthesis II|g__Mesosutterella.s__Mesosutterella_multiformis	236.8365313345
PWY-6126: superpathway of adenosine nucleotides de novo biosynthesis II|unclassified	55.6044350644
PWY-6126: superpathway of adenosine nucleotides de novo biosynthesis II|g__Bilophila.s__Bilophila_wadsworthia	52.7800689363
PWY-6126: superpathway of adenosine nucleotides de novo biosynthesis II|g__Bacteroides.s__Bacteroides_thetaiotaomicron	52.6627456892
PWY-6126: superpathway of adenosine nucleotides de novo biosynthesis II|g__Parabacteroides.s__Parabacteroides_goldsteinii	51.8877789601
PWY-6126: superpathway of adenosine nucleotides de novo biosynthesis II|g__Bacteroides.s__Bacteroides_sp_D2	26.8761166879
PWY-6126: superpathway of adenosine nucleotides de novo biosynthesis II|g__Escherichia.s__Escherichia_coli	14.8632563630
PWY-6126: superpathway of adenosine nucleotides de novo biosynthesis II|g__Porphyromonas.s__Porphyromonas_sp_31_2	11.5497097408
PWY-6126: superpathway of adenosine nucleotides de novo biosynthesis II|g__Eggerthella.s__Eggerthella_lenta	8.3922467504
PWY-6126: superpathway of adenosine nucleotides de novo biosynthesis II|g__Parabacteroides.s__Parabacteroides_distasonis	4.8159205394
PWY-6126: superpathway of adenosine nucleotides de novo biosynthesis II|g__Bacteroides.s__Bacteroides_fragilis	4.0775309660
NONOXIPENT-PWY: pentose phosphate pathway (non-oxidative branch) I	4801.3718691544
NONOXIPENT-PWY: pentose phosphate pathway (non-oxidative branch) I|unclassified	530.1548674800
NONOXIPENT-PWY: pentose phosphate pathway (non-oxidative branch) I|g__Anaerostipes.s__Anaerostipes_hadrus	304.2443596084
NONOXIPENT-PWY: pentose phosphate pathway (non-oxidative branch) I|g__Mesosutterella.s__Mesosutterella_multiformis	288.3445244944
NONOXIPENT-PWY: pentose phosphate pathway (non-oxidative branch) I|g__Collinsella.s__Collinsella_aerofaciens	206.9849892990
NONOXIPENT-PWY: pentose phosphate pathway (non-oxidative branch) I|g__Blautia.s__Ruminococcus_torques	165.9064150828
NONOXIPENT-PWY: pentose phosphate pathway (non-oxidative branch) I|g__Fusicatenibacter.s__Fusicatenibacter_saccharivorans	137.1834236012
NONOXIPENT-PWY: pentose phosphate pathway (non-oxidative branch) I|g__Blautia.s__Blautia_obeum	135.3082170971
NONOXIPENT-PWY: pentose phosphate pathway (non-oxidative branch) I|g__Catenibacterium.s__Catenibacterium_mitsuokai	102.9115798958
NONOXIPENT-PWY: pentose phosphate pathway (non-oxidative branch) I|g__Eubacterium.s__Eubacterium_hallii	98.8670000980
NONOXIPENT-PWY: pentose phosphate pathway (non-oxidative branch) I|g__Collinsella.s__Collinsella_sp	92.8666220997
NONOXIPENT-PWY: pentose phosphate pathway (non-oxidative branch) I|g__Roseburia.s__Roseburia_faecis	92.3561811207
NONOXIPENT-PWY: pentose phosphate pathway (non-oxidative branch) I|g__Roseburia.s__Roseburia_hominis	69.3214676921
NONOXIPENT-PWY: pentose phosphate pathway (non-oxidative branch) I|g__Escherichia.s__Escherichia_coli	68.8413108379
NONOXIPENT-PWY: pentose phosphate pathway (non-oxidative branch) I|g__Prevotella.s__Prevotella_copri	67.5484075759
NONOXIPENT-PWY: pentose phosphate pathway (non-oxidative branch) I|g__Blautia.s__Blautia_wexlerae	51.7226005732
NONOXIPENT-PWY: pentose phosphate pathway (non-oxidative branch) I|g__Blautia.s__Blautia_sp	36.9391915506
NONOXIPENT-PWY: pentose phosphate pathway (non-oxidative branch) I|g__Lachnospiraceae_unclassified.s__Eubacterium_rectale	36.3145229767
NONOXIPENT-PWY: pentose phosphate pathway (non-oxidative branch) I|g__Parabacteroides.s__Parabacteroides_distasonis	29.9627864325
NONOXIPENT-PWY: pentose phosphate pathway (non-oxidative branch) I|g__Eubacterium.s__Eubacterium_eligens	27.7635491668
NONOXIPENT-PWY: pentose phosphate pathway (non-oxidative branch) I|g__Coprococcus.s__Coprococcus_catus	26.7556140945
NONOXIPENT-PWY: pentose phosphate pathway (non-oxidative branch) I|g__Anaerotruncus.s__Anaerotruncus_colihominis	18.9669497784
NONOXIPENT-PWY: pentose phosphate pathway (non-oxidative branch) I|g__Firmicutes_unclassified.s__Firmicutes_bacterium_CAG_102	18.2055486764
NONOXIPENT-PWY: pentose phosphate pathway (non-oxidative branch) I|g__Tyzzerella.s__Tyzzerella_sp	15.5067900945
NONOXIPENT-PWY: pentose phosphate pathway (non-oxidative branch) I|g__Clostridium.s__Clostridium_sp_AM22_11AC	13.1614566261
NONOXIPENT-PWY: pentose phosphate pathway (non-oxidative branch) I|g__Porphyromonas.s__Porphyromonas_sp_31_2	5.7665570094
PWY-6901: superpathway of glucose and xylose degradation	4789.0631976839
PWY-6901: superpathway of glucose and xylose degradation|unclassified	197.0032436914
PWY-5154: L-arginine biosynthesis III (via N-acetyl-L-citrulline)	4736.0935733836
PWY-5154: L-arginine biosynthesis III (via N-acetyl-L-citrulline)|g__Alistipes.s__Alistipes_finegoldii	295.7301398333
PWY-5154: L-arginine biosynthesis III (via N-acetyl-L-citrulline)|g__Catenibacterium.s__Catenibacterium_mitsuokai	94.7736390574
PWY-5154: L-arginine biosynthesis III (via N-acetyl-L-citrulline)|unclassified	81.5410506752
PWY-5154: L-arginine biosynthesis III (via N-acetyl-L-citrulline)|g__Blautia.s__Ruminococcus_torques	43.6925580933
PWY-5154: L-arginine biosynthesis III (via N-acetyl-L-citrulline)|g__Eubacterium.s__Eubacterium_hallii	34.4207837866
GLUCONEO-PWY: gluconeogenesis I	4730.4176852459
GLUCONEO-PWY: gluconeogenesis I|unclassified	281.4664064547
GLUCONEO-PWY: gluconeogenesis I|g__Escherichia.s__Escherichia_coli	15.3897903512
PWY0-162: superpathway of pyrimidine ribonucleotides de novo biosynthesis	4658.8007607781
PWY0-162: superpathway of pyrimidine ribonucleotides de novo biosynthesis|unclassified	295.5141249220
PWY0-162: superpathway of pyrimidine ribonucleotides de novo biosynthesis|g__Bacteroides.s__Bacteroides_thetaiotaomicron	44.3382669512
PWY0-162: superpathway of pyrimidine ribonucleotides de novo biosynthesis|g__Bacteroides.s__Bacteroides_ovatus	36.6808987565
PWY-6527: stachyose degradation	4602.5593829428
PWY-6527: stachyose degradation|g__Ruminococcus.s__Ruminococcus_bicirculans	897.2266207128
PWY-6527: stachyose degradation|unclassified	351.7810857895
PWY-6527: stachyose degradation|g__Bifidobacterium.s__Bifidobacterium_longum	318.2631792916
PWY-6527: stachyose degradation|g__Faecalibacterium.s__Faecalibacterium_prausnitzii	160.1810569601
PWY-6527: stachyose degradation|g__Blautia.s__Ruminococcus_torques	125.1138883049
PWY-6527: stachyose degradation|g__Blautia.s__Blautia_obeum	122.8957788722
PWY-6527: stachyose degradation|g__Fusicatenibacter.s__Fusicatenibacter_saccharivorans	118.9802866297
PWY-6527: stachyose degradation|g__Blautia.s__Blautia_wexlerae	108.1408613058
PWY-6527: stachyose degradation|g__Dorea.s__Dorea_longicatena	97.1841586197
PWY-6527: stachyose degradation|g__Roseburia.s__Roseburia_faecis	93.4990645148
PWY-6527: stachyose degradation|g__Catenibacterium.s__Catenibacterium_mitsuokai	81.4673870813
PWY-6527: stachyose degradation|g__Firmicutes_unclassified.s__Firmicutes_bacterium_CAG_65_45_313	74.8972966829
PWY-6527: stachyose degradation|g__Eubacterium.s__Eubacterium_hallii	25.2092468391
PWY-6527: stachyose degradation|g__Roseburia.s__Roseburia_hominis	16.0099512857
PWY-6527: stachyose degradation|g__Escherichia.s__Escherichia_coli	15.4352064433
PWY-6527: stachyose degradation|g__Eubacterium.s__Eubacterium_ramulus	13.8204306687
PWY-6527: stachyose degradation|g__Clostridiales_unclassified.s__Clostridiales_bacterium_KLE1615	12.3980243187
PWY-6527: stachyose degradation|g__Romboutsia.s__Romboutsia_ilealis	10.7384350009
PWY-6527: stachyose degradation|g__Lachnospiraceae_unclassified.s__Eubacterium_rectale	7.4502265995
PWY-702: L-methionine biosynthesis II	4551.7482251684
PWY-702: L-methionine biosynthesis II|g__Bifidobacterium.s__Bifidobacterium_longum	132.2141140282
PWY-702: L-methionine biosynthesis II|unclassified	122.3620256141
PWY-702: L-methionine biosynthesis II|g__Blautia.s__Ruminococcus_torques	63.5848072965
PWY-702: L-methionine biosynthesis II|g__Escherichia.s__Escherichia_coli	19.6017797368
PWY-702: L-methionine biosynthesis II|g__Streptococcus.s__Streptococcus_equinus	3.9783697610
PWY-702: L-methionine biosynthesis II|g__Streptococcus.s__Streptococcus_pneumoniae	3.0853616730
PWY-702: L-methionine biosynthesis II|g__Streptococcus.s__Streptococcus_salivarius	2.5504782147
PWY-6703: preQ0 biosynthesis	4547.9809104037
PWY-6703: preQ0 biosynthesis|g__Dialister.s__Dialister_succinatiphilus	502.7889751632
PWY-6703: preQ0 biosynthesis|g__Bacteroides.s__Bacteroides_vulgatus	465.9401730592
PWY-6703: preQ0 biosynthesis|g__Bacteroides.s__Bacteroides_plebeius	407.4613085604
PWY-6703: preQ0 biosynthesis|g__Mesosutterella.s__Mesosutterella_multiformis	328.5412430307
PWY-6703: preQ0 biosynthesis|g__Bacteroides.s__Bacteroides_stercoris	317.7318238058
PWY-6703: preQ0 biosynthesis|g__Parabacteroides.s__Parabacteroides_merdae	193.9576280962
PWY-6703: preQ0 biosynthesis|g__Catenibacterium.s__Catenibacterium_mitsuokai	192.7906632727
PWY-6703: preQ0 biosynthesis|unclassified	190.3760036239
PWY-6703: preQ0 biosynthesis|g__Anaerostipes.s__Anaerostipes_hadrus	190.0742628040
PWY-6703: preQ0 biosynthesis|g__Eubacterium.s__Eubacterium_eligens	85.4993222428
PWY-6703: preQ0 biosynthesis|g__Blautia.s__Blautia_obeum	80.5841884055
PWY-6703: preQ0 biosynthesis|g__Bilophila.s__Bilophila_wadsworthia	80.4860338450
PWY-6703: preQ0 biosynthesis|g__Blautia.s__Blautia_sp	59.3866910184
PWY-6703: preQ0 biosynthesis|g__Bacteroides.s__Bacteroides_ovatus	57.1791613723
PWY-6703: preQ0 biosynthesis|g__Bacteroides.s__Bacteroides_sp_D2	50.4469352682
PWY-6703: preQ0 biosynthesis|g__Bacteroides.s__Bacteroides_uniformis	39.3833310893
PWY-6703: preQ0 biosynthesis|g__Parabacteroides.s__Parabacteroides_goldsteinii	34.5110928513
PWY-6703: preQ0 biosynthesis|g__Bacteroides.s__Bacteroides_thetaiotaomicron	30.0913933538
PWY-6703: preQ0 biosynthesis|g__Senegalimassilia.s__Senegalimassilia_anaerobia	29.3207672902
PWY-6703: preQ0 biosynthesis|g__Eubacterium.s__Eubacterium_hallii	28.1761006289
PWY-6703: preQ0 biosynthesis|g__Coprococcus.s__Coprococcus_catus	24.8544468923
PWY-6703: preQ0 biosynthesis|g__Blautia.s__Ruminococcus_torques	23.2676923062
PWY-6703: preQ0 biosynthesis|g__Parabacteroides.s__Parabacteroides_distasonis	23.0473751601
PWY-6703: preQ0 biosynthesis|g__Eubacterium.s__Eubacterium_sp_CAG_38	22.3540004347
PWY-6703: preQ0 biosynthesis|g__Bacteroides.s__Bacteroides_fragilis	19.8635109627
PWY-6703: preQ0 biosynthesis|g__Firmicutes_unclassified.s__Firmicutes_bacterium_CAG_41	19.0822652225
PWY-6703: preQ0 biosynthesis|g__Parabacteroides.s__Parabacteroides_johnsonii	18.5333565581
PWY-6703: preQ0 biosynthesis|g__Blautia.s__Blautia_sp_CAG_52	14.6892309576
PWY-6703: preQ0 biosynthesis|g__Akkermansia.s__Akkermansia_muciniphila	13.8921046539
PWY-6703: preQ0 biosynthesis|g__Porphyromonas.s__Porphyromonas_sp_31_2	8.8587036764
PWY-6703: preQ0 biosynthesis|g__Bacteroides.s__Bacteroides_xylanisolvens	8.2234997720
PWY-6703: preQ0 biosynthesis|g__Roseburia.s__Roseburia_sp_CAG_471	6.1649113794
PWY-6703: preQ0 biosynthesis|g__Eubacterium.s__Eubacterium_sp_CAG_274	6.0331825038
PWY-6703: preQ0 biosynthesis|g__Streptococcus.s__Streptococcus_salivarius	2.7748872702
THISYN-PWY: superpathway of thiamine diphosphate biosynthesis I	4504.7088277758
THISYN-PWY: superpathway of thiamine diphosphate biosynthesis I|unclassified	163.4429201308
THISYN-PWY: superpathway of thiamine diphosphate biosynthesis I|g__Catenibacterium.s__Catenibacterium_mitsuokai	126.8054239124
THISYN-PWY: superpathway of thiamine diphosphate biosynthesis I|g__Bacteroides.s__Bacteroides_uniformis	84.0326694584
THISYN-PWY: superpathway of thiamine diphosphate biosynthesis I|g__Bacteroides.s__Bacteroides_ovatus	59.3508300899
THISYN-PWY: superpathway of thiamine diphosphate biosynthesis I|g__Bacteroides.s__Bacteroides_sp_D2	45.4864977125
PWY-7663: gondoate biosynthesis (anaerobic)	4360.6889270340
PWY-7663: gondoate biosynthesis (anaerobic)|g__Alistipes.s__Alistipes_finegoldii	345.1035606739
PWY-7663: gondoate biosynthesis (anaerobic)|g__Bacteroides.s__Bacteroides_vulgatus	332.7250360835
PWY-7663: gondoate biosynthesis (anaerobic)|g__Bacteroides.s__Bacteroides_stercoris	289.7453563904
PWY-7663: gondoate biosynthesis (anaerobic)|unclassified	159.8652337241
PWY-7663: gondoate biosynthesis (anaerobic)|g__Parabacteroides.s__Parabacteroides_merdae	156.7644366621
PWY-7663: gondoate biosynthesis (anaerobic)|g__Bifidobacterium.s__Bifidobacterium_longum	132.9771558780
PWY-7663: gondoate biosynthesis (anaerobic)|g__Catenibacterium.s__Catenibacterium_mitsuokai	109.7431297535
PWY-7663: gondoate biosynthesis (anaerobic)|g__Bacteroides.s__Bacteroides_ovatus	74.6621394213
PWY-7663: gondoate biosynthesis (anaerobic)|g__Bacteroides.s__Bacteroides_thetaiotaomicron	45.8637960952
PWY-7663: gondoate biosynthesis (anaerobic)|g__Escherichia.s__Escherichia_coli	39.0190155975
PWY-7663: gondoate biosynthesis (anaerobic)|g__Alistipes.s__Alistipes_onderdonkii	38.7828810228
PWY-7663: gondoate biosynthesis (anaerobic)|g__Bacteroides.s__Bacteroides_sp_D2	32.3391979594
PWY-7663: gondoate biosynthesis (anaerobic)|g__Parabacteroides.s__Parabacteroides_distasonis	26.5569774070
PWY-7663: gondoate biosynthesis (anaerobic)|g__Parabacteroides.s__Parabacteroides_goldsteinii	25.3401981596
PWY-7663: gondoate biosynthesis (anaerobic)|g__Bacteroides.s__Bacteroides_fragilis	9.6856695522
PWY-7663: gondoate biosynthesis (anaerobic)|g__Bacteroides.s__Bacteroides_uniformis	7.8742650089
PWY-7663: gondoate biosynthesis (anaerobic)|g__Bacteroides.s__Bacteroides_dorei	7.6939956661
PWY-7663: gondoate biosynthesis (anaerobic)|g__Porphyromonas.s__Porphyromonas_sp_31_2	4.9021620497
PWY-7663: gondoate biosynthesis (anaerobic)|g__Bifidobacterium.s__Bifidobacterium_breve	0.2135839385
PWY-7234: inosine-5'-phosphate biosynthesis III	4340.8491666636
PWY-7234: inosine-5'-phosphate biosynthesis III|g__Bifidobacterium.s__Bifidobacterium_adolescentis	1017.2326930399
PWY-7234: inosine-5'-phosphate biosynthesis III|g__Mesosutterella.s__Mesosutterella_multiformis	302.7102224290
PWY-7234: inosine-5'-phosphate biosynthesis III|g__Alistipes.s__Alistipes_finegoldii	147.4635468544
PWY-7234: inosine-5'-phosphate biosynthesis III|g__Alistipes.s__Alistipes_sp_58_9_plus	104.3615392107
PWY-7234: inosine-5'-phosphate biosynthesis III|g__Coprococcus.s__Coprococcus_catus	18.6461612016
PWY-7234: inosine-5'-phosphate biosynthesis III|g__Bifidobacterium.s__Bifidobacterium_pseudocatenulatum	5.4573886502
PWY-7234: inosine-5'-phosphate biosynthesis III|g__Streptococcus.s__Streptococcus_equinus	1.7972143178
RIBOSYN2-PWY: flavin biosynthesis I (bacteria and plants)	4249.7365372274
RIBOSYN2-PWY: flavin biosynthesis I (bacteria and plants)|g__Bacteroides.s__Bacteroides_vulgatus	455.7859817619
RIBOSYN2-PWY: flavin biosynthesis I (bacteria and plants)|g__Faecalibacterium.s__Faecalibacterium_prausnitzii	264.0575219698
RIBOSYN2-PWY: flavin biosynthesis I (bacteria and plants)|g__Blautia.s__Blautia_obeum	118.0252047306
RIBOSYN2-PWY: flavin biosynthesis I (bacteria and plants)|unclassified	75.0915826845
RIBOSYN2-PWY: flavin biosynthesis I (bacteria and plants)|g__Dorea.s__Dorea_longicatena	57.5198202991
RIBOSYN2-PWY: flavin biosynthesis I (bacteria and plants)|g__Blautia.s__Blautia_wexlerae	46.3208562452
RIBOSYN2-PWY: flavin biosynthesis I (bacteria and plants)|g__Parabacteroides.s__Parabacteroides_goldsteinii	41.2648325528
RIBOSYN2-PWY: flavin biosynthesis I (bacteria and plants)|g__Dorea.s__Dorea_formicigenerans	37.1848549543
RIBOSYN2-PWY: flavin biosynthesis I (bacteria and plants)|g__Bacteroides.s__Bacteroides_thetaiotaomicron	35.7679774100
RIBOSYN2-PWY: flavin biosynthesis I (bacteria and plants)|g__Eubacterium.s__Eubacterium_eligens	35.4158254838
RIBOSYN2-PWY: flavin biosynthesis I (bacteria and plants)|g__Eubacterium.s__Eubacterium_hallii	27.9632486834
RIBOSYN2-PWY: flavin biosynthesis I (bacteria and plants)|g__Coprococcus.s__Coprococcus_comes	25.9075546998
RIBOSYN2-PWY: flavin biosynthesis I (bacteria and plants)|g__Blautia.s__Ruminococcus_torques	25.0000492991
RIBOSYN2-PWY: flavin biosynthesis I (bacteria and plants)|g__Coprococcus.s__Coprococcus_catus	24.1123854718
RIBOSYN2-PWY: flavin biosynthesis I (bacteria and plants)|g__Lachnospiraceae_unclassified.s__Eubacterium_rectale	10.6727999924
RIBOSYN2-PWY: flavin biosynthesis I (bacteria and plants)|g__Parabacteroides.s__Parabacteroides_distasonis	9.0377881353
RIBOSYN2-PWY: flavin biosynthesis I (bacteria and plants)|g__Porphyromonas.s__Porphyromonas_sp_31_2	8.9452933872
RIBOSYN2-PWY: flavin biosynthesis I (bacteria and plants)|g__Bacteroides.s__Bacteroides_fragilis	8.7467091496
RIBOSYN2-PWY: flavin biosynthesis I (bacteria and plants)|g__Blautia.s__Blautia_sp	2.9061298984
GLUCOSE1PMETAB-PWY: glucose and glucose-1-phosphate degradation	4240.5296860448
GLUCOSE1PMETAB-PWY: glucose and glucose-1-phosphate degradation|unclassified	321.2425838211
PWY-7228: superpathway of guanosine nucleotides de novo biosynthesis I	4218.1026195749
PWY-7228: superpathway of guanosine nucleotides de novo biosynthesis I|g__Bacteroides.s__Bacteroides_vulgatus	640.0953908369
PWY-7228: superpathway of guanosine nucleotides de novo biosynthesis I|g__Dialister.s__Dialister_succinatiphilus	406.1970966900
PWY-7228: superpathway of guanosine nucleotides de novo biosynthesis I|g__Mesosutterella.s__Mesosutterella_multiformis	272.0163548123
PWY-7228: superpathway of guanosine nucleotides de novo biosynthesis I|g__Collinsella.s__Collinsella_aerofaciens	232.2919538988
PWY-7228: superpathway of guanosine nucleotides de novo biosynthesis I|g__Bacteroides.s__Bacteroides_ovatus	63.7066309699
PWY-7228: superpathway of guanosine nucleotides de novo biosynthesis I|g__Bacteroides.s__Bacteroides_sp_D2	63.5046424436
PWY-7228: superpathway of guanosine nucleotides de novo biosynthesis I|g__Bilophila.s__Bilophila_wadsworthia	52.3863296823
PWY-7228: superpathway of guanosine nucleotides de novo biosynthesis I|g__Bacteroides.s__Bacteroides_thetaiotaomicron	50.9844568218
PWY-7228: superpathway of guanosine nucleotides de novo biosynthesis I|unclassified	47.6235512444
PWY-7228: superpathway of guanosine nucleotides de novo biosynthesis I|g__Parabacteroides.s__Parabacteroides_goldsteinii	46.7054981130
PWY-7228: superpathway of guanosine nucleotides de novo biosynthesis I|g__Parabacteroides.s__Parabacteroides_distasonis	16.5664590670
PWY-7228: superpathway of guanosine nucleotides de novo biosynthesis I|g__Porphyromonas.s__Porphyromonas_sp_31_2	15.4033842276
PWY-7228: superpathway of guanosine nucleotides de novo biosynthesis I|g__Eggerthella.s__Eggerthella_lenta	15.3915555487
PWY-7228: superpathway of guanosine nucleotides de novo biosynthesis I|g__Bacteroides.s__Bacteroides_fragilis	8.7099251816
PWY-7228: superpathway of guanosine nucleotides de novo biosynthesis I|g__Clostridioides.s__Clostridioides_difficile	4.3256752860
DAPLYSINESYN-PWY: L-lysine biosynthesis I	4186.7411142068
DAPLYSINESYN-PWY: L-lysine biosynthesis I|g__Bifidobacterium.s__Bifidobacterium_adolescentis	1254.1152309412
DAPLYSINESYN-PWY: L-lysine biosynthesis I|g__Bifidobacterium.s__Bifidobacterium_longum	318.9615383009
DAPLYSINESYN-PWY: L-lysine biosynthesis I|unclassified	101.0382725344
DAPLYSINESYN-PWY: L-lysine biosynthesis I|g__Escherichia.s__Escherichia_coli	14.2454359708
DAPLYSINESYN-PWY: L-lysine biosynthesis I|g__Bifidobacterium.s__Bifidobacterium_pseudocatenulatum	10.8859113344
CITRULBIO-PWY: L-citrulline biosynthesis	4157.9700868746
CITRULBIO-PWY: L-citrulline biosynthesis|g__Alistipes.s__Alistipes_finegoldii	323.8032346301
CITRULBIO-PWY: L-citrulline biosynthesis|unclassified	40.5950383051
CITRULBIO-PWY: L-citrulline biosynthesis|g__Flavonifractor.s__Flavonifractor_plautii	32.8673491949
CITRULBIO-PWY: L-citrulline biosynthesis|g__Alistipes.s__Alistipes_onderdonkii	26.5260317461
CITRULBIO-PWY: L-citrulline biosynthesis|g__Coprococcus.s__Coprococcus_catus	19.4499754738
PENTOSE-P-PWY: pentose phosphate pathway	3985.1665946739
PENTOSE-P-PWY: pentose phosphate pathway|unclassified	170.0797808907
PENTOSE-P-PWY: pentose phosphate pathway|g__Catenibacterium.s__Catenibacterium_mitsuokai	89.1027426922
PENTOSE-P-PWY: pentose phosphate pathway|g__Escherichia.s__Escherichia_coli	34.9519473350
PENTOSE-P-PWY: pentose phosphate pathway|g__Parabacteroides.s__Parabacteroides_distasonis	30.0014645034
PENTOSE-P-PWY: pentose phosphate pathway|g__Porphyromonas.s__Porphyromonas_sp_31_2	7.9440647166
PWY-5188: tetrapyrrole biosynthesis I (from glutamate)	3937.6965981627
PWY-5188: tetrapyrrole biosynthesis I (from glutamate)|g__Ruminococcus.s__Ruminococcus_bicirculans	1452.7702711174
PWY-5188: tetrapyrrole biosynthesis I (from glutamate)|g__Dialister.s__Dialister_succinatiphilus	354.5313283950
PWY-5188: tetrapyrrole biosynthesis I (from glutamate)|g__Mesosutterella.s__Mesosutterella_multiformis	269.4832517060
PWY-5188: tetrapyrrole biosynthesis I (from glutamate)|unclassified	180.8389661175
PWY-5188: tetrapyrrole biosynthesis I (from glutamate)|g__Anaerostipes.s__Anaerostipes_hadrus	113.6030807316
PWY-5188: tetrapyrrole biosynthesis I (from glutamate)|g__Blautia.s__Blautia_obeum	109.1264118778
PWY-5188: tetrapyrrole biosynthesis I (from glutamate)|g__Firmicutes_unclassified.s__Firmicutes_bacterium_CAG_56	77.5183603736
PWY-5188: tetrapyrrole biosynthesis I (from glutamate)|g__Blautia.s__Blautia_wexlerae	66.5713392564
PWY-5188: tetrapyrrole biosynthesis I (from glutamate)|g__Bilophila.s__Bilophila_wadsworthia	64.4764828711
PWY-5188: tetrapyrrole biosynthesis I (from glutamate)|g__Roseburia.s__Roseburia_faecis	58.7248796004
PWY-5188: tetrapyrrole biosynthesis I (from glutamate)|g__Eubacterium.s__Eubacterium_eligens	32.2041323432
PWY-5188: tetrapyrrole biosynthesis I (from glutamate)|g__Flavonifractor.s__Flavonifractor_plautii	22.0598869253
PWY-5188: tetrapyrrole biosynthesis I (from glutamate)|g__Blautia.s__Blautia_sp_CAG_52	21.3958698171
PWY-5188: tetrapyrrole biosynthesis I (from glutamate)|g__Escherichia.s__Escherichia_coli	16.9651941862
PWY-5188: tetrapyrrole biosynthesis I (from glutamate)|g__Akkermansia.s__Akkermansia_muciniphila	13.6924642595
PWY-5188: tetrapyrrole biosynthesis I (from glutamate)|g__Firmicutes_unclassified.s__Firmicutes_bacterium_CAG_41	12.1827866665
PWY-5188: tetrapyrrole biosynthesis I (from glutamate)|g__Romboutsia.s__Romboutsia_ilealis	11.2311015119
PWY-5188: tetrapyrrole biosynthesis I (from glutamate)|g__Eubacterium.s__Eubacterium_ramulus	8.7215113058
PWY-5188: tetrapyrrole biosynthesis I (from glutamate)|g__Eubacterium.s__Eubacterium_sp_CAG_38	7.4169334616
P124-PWY: Bifidobacterium shunt	3654.9084952743
P124-PWY: Bifidobacterium shunt|g__Collinsella.s__Collinsella_aerofaciens	127.1775649757
P124-PWY: Bifidobacterium shunt|g__Bifidobacterium.s__Bifidobacterium_longum	70.0715335742
P124-PWY: Bifidobacterium shunt|g__Collinsella.s__Collinsella_sp	40.8982729491
P124-PWY: Bifidobacterium shunt|g__Bifidobacterium.s__Bifidobacterium_pseudocatenulatum	11.8802909648
PWY-4984: urea cycle	3636.2892372405
PWY-4984: urea cycle|g__Alistipes.s__Alistipes_finegoldii	264.7755512162
PWY-4984: urea cycle|g__Alistipes.s__Alistipes_onderdonkii	29.7974509687
PWY-4984: urea cycle|unclassified	27.7863125436
PWY-4984: urea cycle|g__Flavonifractor.s__Flavonifractor_plautii	23.8780000887
PWY-4984: urea cycle|g__Coprococcus.s__Coprococcus_catus	12.6676978921
PWY-6125: superpathway of guanosine nucleotides de novo biosynthesis II	3611.0299492339
PWY-6125: superpathway of guanosine nucleotides de novo biosynthesis II|g__Bacteroides.s__Bacteroides_vulgatus	590.9918322720
PWY-6125: superpathway of guanosine nucleotides de novo biosynthesis II|g__Dialister.s__Dialister_succinatiphilus	402.8520619867
PWY-6125: superpathway of guanosine nucleotides de novo biosynthesis II|g__Mesosutterella.s__Mesosutterella_multiformis	264.2868683462
PWY-6125: superpathway of guanosine nucleotides de novo biosynthesis II|g__Bacteroides.s__Bacteroides_ovatus	61.3238321299
PWY-6125: superpathway of guanosine nucleotides de novo biosynthesis II|g__Bacteroides.s__Bacteroides_sp_D2	60.9954505244
PWY-6125: superpathway of guanosine nucleotides de novo biosynthesis II|g__Bilophila.s__Bilophila_wadsworthia	45.8056993580
PWY-6125: superpathway of guanosine nucleotides de novo biosynthesis II|g__Bacteroides.s__Bacteroides_thetaiotaomicron	41.9138527305
PWY-6125: superpathway of guanosine nucleotides de novo biosynthesis II|unclassified	38.0672768102
PWY-6125: superpathway of guanosine nucleotides de novo biosynthesis II|g__Parabacteroides.s__Parabacteroides_goldsteinii	33.7136230675
PWY-6125: superpathway of guanosine nucleotides de novo biosynthesis II|g__Parabacteroides.s__Parabacteroides_distasonis	14.2008691141
PWY-6125: superpathway of guanosine nucleotides de novo biosynthesis II|g__Porphyromonas.s__Porphyromonas_sp_31_2	14.1741112990
PWY-6125: superpathway of guanosine nucleotides de novo biosynthesis II|g__Eggerthella.s__Eggerthella_lenta	10.0503838256
PWY-5121: superpathway of geranylgeranyl diphosphate biosynthesis II (via MEP)	3579.1819963853
PWY-5121: superpathway of geranylgeranyl diphosphate biosynthesis II (via MEP)|g__Bacteroides.s__Bacteroides_vulgatus	467.7657180586
PWY-5121: superpathway of geranylgeranyl diphosphate biosynthesis II (via MEP)|g__Eubacterium.s__Eubacterium_hallii	28.7566045325
PWY-5121: superpathway of geranylgeranyl diphosphate biosynthesis II (via MEP)|unclassified	13.7867053052
PWY-7117: C4 photosynthetic carbon assimilation cycle, PEPCK type	3558.7540352063
PWY-7117: C4 photosynthetic carbon assimilation cycle, PEPCK type|unclassified	107.0408983258
PWY-7345: superpathway of anaerobic sucrose degradation	3520.4547198893
PWY-7345: superpathway of anaerobic sucrose degradation|unclassified	244.9753345626
COBALSYN-PWY: superpathway of adenosylcobalamin salvage from cobinamide I	3470.1029561283
COBALSYN-PWY: superpathway of adenosylcobalamin salvage from cobinamide I|g__Faecalibacterium.s__Faecalibacterium_prausnitzii	381.3508086262
COBALSYN-PWY: superpathway of adenosylcobalamin salvage from cobinamide I|unclassified	262.4219190248
COBALSYN-PWY: superpathway of adenosylcobalamin salvage from cobinamide I|g__Blautia.s__Blautia_obeum	175.4944179437
COBALSYN-PWY: superpathway of adenosylcobalamin salvage from cobinamide I|g__Blautia.s__Ruminococcus_torques	141.0563544517
COBALSYN-PWY: superpathway of adenosylcobalamin salvage from cobinamide I|g__Dorea.s__Dorea_longicatena	138.3697848333
COBALSYN-PWY: superpathway of adenosylcobalamin salvage from cobinamide I|g__Bacteroides.s__Bacteroides_uniformis	101.7603255255
COBALSYN-PWY: superpathway of adenosylcobalamin salvage from cobinamide I|g__Catenibacterium.s__Catenibacterium_mitsuokai	94.9872023299
COBALSYN-PWY: superpathway of adenosylcobalamin salvage from cobinamide I|g__Blautia.s__Blautia_wexlerae	63.8529077590
COBALSYN-PWY: superpathway of adenosylcobalamin salvage from cobinamide I|g__Coprococcus.s__Coprococcus_catus	38.5974733990
COBALSYN-PWY: superpathway of adenosylcobalamin salvage from cobinamide I|g__Eubacterium.s__Eubacterium_hallii	33.9138432000
COBALSYN-PWY: superpathway of adenosylcobalamin salvage from cobinamide I|g__Gordonibacter.s__Gordonibacter_pamelaeae	21.1080391701
COBALSYN-PWY: superpathway of adenosylcobalamin salvage from cobinamide I|g__Coprococcus.s__Coprococcus_comes	19.9044693763
COBALSYN-PWY: superpathway of adenosylcobalamin salvage from cobinamide I|g__Collinsella.s__Collinsella_aerofaciens	16.8134332311
COBALSYN-PWY: superpathway of adenosylcobalamin salvage from cobinamide I|g__Flavonifractor.s__Flavonifractor_plautii	15.3283411846
COBALSYN-PWY: superpathway of adenosylcobalamin salvage from cobinamide I|g__Escherichia.s__Escherichia_coli	10.1786401943
PWY-8004: Entner-Doudoroff pathway I	3412.7723242177
PWY-8004: Entner-Doudoroff pathway I|unclassified	95.0322365490
PWY-8004: Entner-Doudoroff pathway I|g__Parabacteroides.s__Parabacteroides_distasonis	26.1147371009
PWY-6823: molybdopterin biosynthesis	3403.3125317834
PWY-6823: molybdopterin biosynthesis|g__Faecalibacterium.s__Faecalibacterium_prausnitzii	490.5521479227
PWY-6823: molybdopterin biosynthesis|unclassified	451.1573293235
PWY-6823: molybdopterin biosynthesis|g__Mesosutterella.s__Mesosutterella_multiformis	345.1863306312
PWY-6823: molybdopterin biosynthesis|g__Blautia.s__Blautia_obeum	275.6782431738
PWY-6823: molybdopterin biosynthesis|g__Anaerostipes.s__Anaerostipes_hadrus	156.9430248150
PWY-6823: molybdopterin biosynthesis|g__Blautia.s__Ruminococcus_torques	111.0524671554
PWY-6823: molybdopterin biosynthesis|g__Bilophila.s__Bilophila_wadsworthia	106.5841724284
PWY-6823: molybdopterin biosynthesis|g__Firmicutes_unclassified.s__Firmicutes_bacterium_CAG_56	102.1218891684
PWY-6823: molybdopterin biosynthesis|g__Fusicatenibacter.s__Fusicatenibacter_saccharivorans	95.2809636125
PWY-6823: molybdopterin biosynthesis|g__Oscillibacter.s__Oscillibacter_sp_57_20	68.9952565761
PWY-6823: molybdopterin biosynthesis|g__Roseburia.s__Roseburia_faecis	59.6000586711
PWY-6823: molybdopterin biosynthesis|g__Eubacterium.s__Eubacterium_hallii	58.3215896831
PWY-6823: molybdopterin biosynthesis|g__Catenibacterium.s__Catenibacterium_mitsuokai	56.5509108761
PWY-6823: molybdopterin biosynthesis|g__Dorea.s__Dorea_longicatena	55.2813425469
PWY-6823: molybdopterin biosynthesis|g__Senegalimassilia.s__Senegalimassilia_anaerobia	40.3321470937
PWY-6823: molybdopterin biosynthesis|g__Dorea.s__Dorea_formicigenerans	32.4700005430
PWY-6823: molybdopterin biosynthesis|g__Clostridiales_unclassified.s__Clostridiales_bacterium_KLE1615	24.8245289989
PWY-6823: molybdopterin biosynthesis|g__Coprococcus.s__Coprococcus_comes	17.5199089875
PWY-6823: molybdopterin biosynthesis|g__Clostridium.s__Clostridium_sp_AM22_11AC	15.1381106851
PWY-6823: molybdopterin biosynthesis|g__Lachnospiraceae_unclassified.s__Eubacterium_rectale	13.7562094001
PWY-6823: molybdopterin biosynthesis|g__Coprococcus.s__Coprococcus_catus	13.3704735376
PWY-6823: molybdopterin biosynthesis|g__Olsenella.s__Olsenella_scatoligenes	9.5945058829
PWY-6823: molybdopterin biosynthesis|g__Intestinimonas.s__Intestinimonas_butyriciproducens	9.0645863260
PWY-6823: molybdopterin biosynthesis|g__Blautia.s__Blautia_hydrogenotrophica	7.4142724745
PWY-6823: molybdopterin biosynthesis|g__Roseburia.s__Roseburia_inulinivorans	7.1910112360
PWY-6823: molybdopterin biosynthesis|g__Firmicutes_unclassified.s__Firmicutes_bacterium_CAG_65_45_313	5.6529112493
PWY-6823: molybdopterin biosynthesis|g__Blautia.s__Blautia_wexlerae	5.3491827637
PWY-6823: molybdopterin biosynthesis|g__Eggerthella.s__Eggerthella_lenta	3.8816108685
PWY-6823: molybdopterin biosynthesis|g__Clostridioides.s__Clostridioides_difficile	3.8051750381
PWY-7237: myo-, chiro- and scyllo-inositol degradation	3352.0609536834
PWY-7237: myo-, chiro- and scyllo-inositol degradation|unclassified	551.6769945806
PWY-7237: myo-, chiro- and scyllo-inositol degradation|g__Blautia.s__Blautia_obeum	147.6345462953
PWY-7237: myo-, chiro- and scyllo-inositol degradation|g__Agathobaculum.s__Agathobaculum_butyriciproducens	61.4461677119
PWY-7237: myo-, chiro- and scyllo-inositol degradation|g__Blautia.s__Blautia_sp	15.0289017341
PWY-7237: myo-, chiro- and scyllo-inositol degradation|g__Lachnoclostridium.s__Clostridium_citroniae	8.5929108485
PWY-7237: myo-, chiro- and scyllo-inositol degradation|g__Prevotella.s__Prevotella_sp_P3_122	2.2883295195
PWY-6892: thiazole component of thiamine diphosphate biosynthesis I	3316.4636978969
PWY-6892: thiazole component of thiamine diphosphate biosynthesis I|unclassified	391.9000044648
PWY-6892: thiazole component of thiamine diphosphate biosynthesis I|g__Anaerostipes.s__Anaerostipes_hadrus	353.1173117237
PWY-6892: thiazole component of thiamine diphosphate biosynthesis I|g__Blautia.s__Blautia_obeum	213.4499638205
PWY-6892: thiazole component of thiamine diphosphate biosynthesis I|g__Bacteroides.s__Bacteroides_uniformis	131.6131861546
PWY-6892: thiazole component of thiamine diphosphate biosynthesis I|g__Blautia.s__Blautia_wexlerae	131.4274061436
PWY-6892: thiazole component of thiamine diphosphate biosynthesis I|g__Catenibacterium.s__Catenibacterium_mitsuokai	127.1625438416
PWY-6892: thiazole component of thiamine diphosphate biosynthesis I|g__Bacteroides.s__Bacteroides_sp_D2	63.9401653483
PWY-6892: thiazole component of thiamine diphosphate biosynthesis I|g__Eubacterium.s__Eubacterium_eligens	51.2978835850
PWY-6892: thiazole component of thiamine diphosphate biosynthesis I|g__Bacteroides.s__Bacteroides_thetaiotaomicron	51.1101485144
PWY-6892: thiazole component of thiamine diphosphate biosynthesis I|g__Bacteroides.s__Bacteroides_ovatus	45.1039694226
PWY-6892: thiazole component of thiamine diphosphate biosynthesis I|g__Eubacterium.s__Eubacterium_hallii	38.0112149519
PWY-6892: thiazole component of thiamine diphosphate biosynthesis I|g__Blautia.s__Ruminococcus_torques	31.4445183356
PWY-6892: thiazole component of thiamine diphosphate biosynthesis I|g__Coprococcus.s__Coprococcus_comes	30.5405263038
PWY-6892: thiazole component of thiamine diphosphate biosynthesis I|g__Escherichia.s__Escherichia_coli	22.0280154183
PWY-6892: thiazole component of thiamine diphosphate biosynthesis I|g__Dorea.s__Dorea_formicigenerans	12.3449979524
PWY-6892: thiazole component of thiamine diphosphate biosynthesis I|g__Blautia.s__Blautia_sp	10.1805785284
PWY-6892: thiazole component of thiamine diphosphate biosynthesis I|g__Blautia.s__Blautia_sp_AF19_10LB	2.0592837419
PWY-7208: superpathway of pyrimidine nucleobases salvage	3277.0486185225
PWY-7208: superpathway of pyrimidine nucleobases salvage|g__Dialister.s__Dialister_succinatiphilus	417.1384287159
PWY-7208: superpathway of pyrimidine nucleobases salvage|unclassified	294.9346456213
PWY-7208: superpathway of pyrimidine nucleobases salvage|g__Mesosutterella.s__Mesosutterella_multiformis	252.3880801032
PWY-7208: superpathway of pyrimidine nucleobases salvage|g__Blautia.s__Blautia_obeum	143.8523291783
PWY-7208: superpathway of pyrimidine nucleobases salvage|g__Collinsella.s__Collinsella_aerofaciens	121.3376400056
PWY-7208: superpathway of pyrimidine nucleobases salvage|g__Collinsella.s__Collinsella_sp	65.8643162282
PWY-7208: superpathway of pyrimidine nucleobases salvage|g__Parabacteroides.s__Parabacteroides_goldsteinii	41.8084589836
PWY-7208: superpathway of pyrimidine nucleobases salvage|g__Bilophila.s__Bilophila_wadsworthia	37.8849399547
PWY-7208: superpathway of pyrimidine nucleobases salvage|g__Senegalimassilia.s__Senegalimassilia_anaerobia	34.6873426808
PWY-7208: superpathway of pyrimidine nucleobases salvage|g__Coprococcus.s__Coprococcus_catus	29.6332546496
PWY-7208: superpathway of pyrimidine nucleobases salvage|g__Flavonifractor.s__Flavonifractor_plautii	23.5549190969
PWY-7208: superpathway of pyrimidine nucleobases salvage|g__Eggerthella.s__Eggerthella_lenta	13.8632325863
PWY-5659: GDP-mannose biosynthesis	3214.6031876303
PWY-5659: GDP-mannose biosynthesis|g__Ruminococcus.s__Ruminococcus_bicirculans	1057.7574357864
PWY-5659: GDP-mannose biosynthesis|g__Faecalibacterium.s__Faecalibacterium_prausnitzii	450.3157687106
PWY-5659: GDP-mannose biosynthesis|g__Bacteroides.s__Bacteroides_vulgatus	307.0425972292
PWY-5659: GDP-mannose biosynthesis|unclassified	270.4839997493
PWY-5659: GDP-mannose biosynthesis|g__Blautia.s__Blautia_obeum	77.0785995206
PWY-5659: GDP-mannose biosynthesis|g__Lachnospiraceae_unclassified.s__Eubacterium_rectale	33.4815091994
PWY-5659: GDP-mannose biosynthesis|g__Bacteroides.s__Bacteroides_dorei	25.6609492233
PWY-5659: GDP-mannose biosynthesis|g__Escherichia.s__Escherichia_coli	23.4122047915
PWY-5659: GDP-mannose biosynthesis|g__Roseburia.s__Roseburia_hominis	18.2238979154
PWY-5659: GDP-mannose biosynthesis|g__Flavonifractor.s__Flavonifractor_plautii	15.5856162401
PWY-5659: GDP-mannose biosynthesis|g__Roseburia.s__Roseburia_faecis	6.5278333490
FASYN-ELONG-PWY: fatty acid elongation -- saturated	3201.8358488736
FASYN-ELONG-PWY: fatty acid elongation -- saturated|g__Alistipes.s__Alistipes_finegoldii	327.9184666135
FASYN-ELONG-PWY: fatty acid elongation -- saturated|g__Bacteroides.s__Bacteroides_vulgatus	297.2009841924
FASYN-ELONG-PWY: fatty acid elongation -- saturated|g__Bifidobacterium.s__Bifidobacterium_longum	132.9771558780
FASYN-ELONG-PWY: fatty acid elongation -- saturated|unclassified	72.1819633061
FASYN-ELONG-PWY: fatty acid elongation -- saturated|g__Escherichia.s__Escherichia_coli	34.1224340177
FASYN-ELONG-PWY: fatty acid elongation -- saturated|g__Alistipes.s__Alistipes_onderdonkii	26.8295614188
FASYN-ELONG-PWY: fatty acid elongation -- saturated|g__Bifidobacterium.s__Bifidobacterium_breve	0.2135839385
PWY-7664: oleate biosynthesis IV (anaerobic)	3064.0388890317
PWY-7664: oleate biosynthesis IV (anaerobic)|g__Alistipes.s__Alistipes_finegoldii	322.3396496785
PWY-7664: oleate biosynthesis IV (anaerobic)|g__Bacteroides.s__Bacteroides_vulgatus	290.9465245267
PWY-7664: oleate biosynthesis IV (anaerobic)|g__Bifidobacterium.s__Bifidobacterium_longum	132.9771558780
PWY-7664: oleate biosynthesis IV (anaerobic)|unclassified	66.8443172724
PWY-7664: oleate biosynthesis IV (anaerobic)|g__Escherichia.s__Escherichia_coli	31.9323110192
PWY-7664: oleate biosynthesis IV (anaerobic)|g__Alistipes.s__Alistipes_onderdonkii	24.7043652864
PWY-7664: oleate biosynthesis IV (anaerobic)|g__Bifidobacterium.s__Bifidobacterium_breve	0.2135839385
PWY66-399: gluconeogenesis III	3036.6646988354
PWY66-399: gluconeogenesis III|unclassified	87.2091540714
PWY-621: sucrose degradation III (sucrose invertase)	3022.3756319407
PWY-621: sucrose degradation III (sucrose invertase)|g__Ruminococcus.s__Ruminococcus_bicirculans	1242.4090020526
PWY-621: sucrose degradation III (sucrose invertase)|unclassified	285.8982682781
PWY-621: sucrose degradation III (sucrose invertase)|g__Anaerostipes.s__Anaerostipes_hadrus	123.7182854635
PWY-621: sucrose degradation III (sucrose invertase)|g__Bacteroides.s__Bacteroides_ovatus	96.9724370518
PWY-621: sucrose degradation III (sucrose invertase)|g__Roseburia.s__Roseburia_faecis	70.4784761779
PWY-621: sucrose degradation III (sucrose invertase)|g__Bacteroides.s__Bacteroides_thetaiotaomicron	39.2446460597
PWY-621: sucrose degradation III (sucrose invertase)|g__Streptococcus.s__Streptococcus_pneumoniae	1.9671056226
PHOSLIPSYN-PWY: superpathway of phospholipid biosynthesis I (bacteria)	3015.4862378735
PHOSLIPSYN-PWY: superpathway of phospholipid biosynthesis I (bacteria)|g__Catenibacterium.s__Catenibacterium_mitsuokai	87.7430027563
PHOSLIPSYN-PWY: superpathway of phospholipid biosynthesis I (bacteria)|g__Fusicatenibacter.s__Fusicatenibacter_saccharivorans	85.8082204689
PHOSLIPSYN-PWY: superpathway of phospholipid biosynthesis I (bacteria)|unclassified	71.0054713094
PHOSLIPSYN-PWY: superpathway of phospholipid biosynthesis I (bacteria)|g__Ruminococcaceae_unclassified.s__Clostridium_leptum	55.9941210750
COLANSYN-PWY: colanic acid building blocks biosynthesis	3003.2767351926
COLANSYN-PWY: colanic acid building blocks biosynthesis|unclassified	203.8384357900
PWY-241: C4 photosynthetic carbon assimilation cycle, NADP-ME type	2985.6638788133
PWY-241: C4 photosynthetic carbon assimilation cycle, NADP-ME type|unclassified	103.2839982222
PWY-5384: sucrose degradation IV (sucrose phosphorylase)	2979.3413734078
PWY-5384: sucrose degradation IV (sucrose phosphorylase)|g__Bifidobacterium.s__Bifidobacterium_adolescentis	1160.0310694848
PWY-5384: sucrose degradation IV (sucrose phosphorylase)|unclassified	280.6592163982
PWY-5384: sucrose degradation IV (sucrose phosphorylase)|g__Bifidobacterium.s__Bifidobacterium_longum	221.5331459976
PWY-5384: sucrose degradation IV (sucrose phosphorylase)|g__Anaerostipes.s__Anaerostipes_hadrus	127.4873517520
PWY-5384: sucrose degradation IV (sucrose phosphorylase)|g__Roseburia.s__Roseburia_faecis	65.1441407712
PWY-5384: sucrose degradation IV (sucrose phosphorylase)|g__Bacteroides.s__Bacteroides_ovatus	47.0228919655
PWY-5384: sucrose degradation IV (sucrose phosphorylase)|g__Bacteroides.s__Bacteroides_thetaiotaomicron	42.0992285645
PWY-5384: sucrose degradation IV (sucrose phosphorylase)|g__Bifidobacterium.s__Bifidobacterium_breve	14.4370114210
PWY-5384: sucrose degradation IV (sucrose phosphorylase)|g__Bifidobacterium.s__Bifidobacterium_kashiwanohense	11.0019470578
PWY-5384: sucrose degradation IV (sucrose phosphorylase)|g__Romboutsia.s__Romboutsia_ilealis	9.5545353021
PWY-5384: sucrose degradation IV (sucrose phosphorylase)|g__Bifidobacterium.s__Bifidobacterium_merycicum	5.2048904192
PWY-5384: sucrose degradation IV (sucrose phosphorylase)|g__Bifidobacterium.s__Bifidobacterium_angulatum	2.0844294630
PWY-5384: sucrose degradation IV (sucrose phosphorylase)|g__Bifidobacterium.s__Bifidobacterium_pseudocatenulatum	1.3641352787
THISYNARA-PWY: superpathway of thiamine diphosphate biosynthesis III (eukaryotes)	2964.4205002415
THISYNARA-PWY: superpathway of thiamine diphosphate biosynthesis III (eukaryotes)|g__Faecalibacterium.s__Faecalibacterium_prausnitzii	260.4005398074
THISYNARA-PWY: superpathway of thiamine diphosphate biosynthesis III (eukaryotes)|unclassified	142.2001084332
THISYNARA-PWY: superpathway of thiamine diphosphate biosynthesis III (eukaryotes)|g__Catenibacterium.s__Catenibacterium_mitsuokai	116.6815453408
THISYNARA-PWY: superpathway of thiamine diphosphate biosynthesis III (eukaryotes)|g__Blautia.s__Blautia_obeum	82.3687861152
THISYNARA-PWY: superpathway of thiamine diphosphate biosynthesis III (eukaryotes)|g__Dorea.s__Dorea_longicatena	76.0144757656
THISYNARA-PWY: superpathway of thiamine diphosphate biosynthesis III (eukaryotes)|g__Roseburia.s__Roseburia_faecis	73.0754291129
THISYNARA-PWY: superpathway of thiamine diphosphate biosynthesis III (eukaryotes)|g__Bacteroides.s__Bacteroides_ovatus	50.0718152843
THISYNARA-PWY: superpathway of thiamine diphosphate biosynthesis III (eukaryotes)|g__Eubacterium.s__Eubacterium_hallii	33.9603000880
THISYNARA-PWY: superpathway of thiamine diphosphate biosynthesis III (eukaryotes)|g__Blautia.s__Ruminococcus_torques	26.5152215396
THISYNARA-PWY: superpathway of thiamine diphosphate biosynthesis III (eukaryotes)|g__Lachnospiraceae_unclassified.s__Eubacterium_rectale	16.2439296004
THISYNARA-PWY: superpathway of thiamine diphosphate biosynthesis III (eukaryotes)|g__Roseburia.s__Roseburia_hominis	15.8929072367
THISYNARA-PWY: superpathway of thiamine diphosphate biosynthesis III (eukaryotes)|g__Bacteroides.s__Bacteroides_uniformis	6.6584953012
ASPASN-PWY: superpathway of L-aspartate and L-asparagine biosynthesis	2957.8297009920
ASPASN-PWY: superpathway of L-aspartate and L-asparagine biosynthesis|g__Bacteroides.s__Bacteroides_vulgatus	532.3896843429
ASPASN-PWY: superpathway of L-aspartate and L-asparagine biosynthesis|g__Bacteroides.s__Bacteroides_stercoris	258.3396232357
ASPASN-PWY: superpathway of L-aspartate and L-asparagine biosynthesis|unclassified	217.1302011729
ASPASN-PWY: superpathway of L-aspartate and L-asparagine biosynthesis|g__Blautia.s__Ruminococcus_torques	94.2135093946
ASPASN-PWY: superpathway of L-aspartate and L-asparagine biosynthesis|g__Catenibacterium.s__Catenibacterium_mitsuokai	83.5057596844
ASPASN-PWY: superpathway of L-aspartate and L-asparagine biosynthesis|g__Blautia.s__Blautia_obeum	73.7194335771
ASPASN-PWY: superpathway of L-aspartate and L-asparagine biosynthesis|g__Bacteroides.s__Bacteroides_uniformis	68.9028745038
ASPASN-PWY: superpathway of L-aspartate and L-asparagine biosynthesis|g__Prevotella.s__Prevotella_copri	55.6109941693
ASPASN-PWY: superpathway of L-aspartate and L-asparagine biosynthesis|g__Escherichia.s__Escherichia_coli	51.4419332200
ASPASN-PWY: superpathway of L-aspartate and L-asparagine biosynthesis|g__Blautia.s__Blautia_wexlerae	42.6489026035
ASPASN-PWY: superpathway of L-aspartate and L-asparagine biosynthesis|g__Coprococcus.s__Coprococcus_comes	23.1825558086
ASPASN-PWY: superpathway of L-aspartate and L-asparagine biosynthesis|g__Flavonifractor.s__Flavonifractor_plautii	20.6679601027
ASPASN-PWY: superpathway of L-aspartate and L-asparagine biosynthesis|g__Parabacteroides.s__Parabacteroides_distasonis	19.8607021724
ASPASN-PWY: superpathway of L-aspartate and L-asparagine biosynthesis|g__Porphyromonas.s__Porphyromonas_sp_31_2	10.1875174923
ASPASN-PWY: superpathway of L-aspartate and L-asparagine biosynthesis|g__Dorea.s__Dorea_longicatena	4.5693922132
ASPASN-PWY: superpathway of L-aspartate and L-asparagine biosynthesis|g__Bacteroides.s__Bacteroides_dorei	4.3450498606
PWY-8187: L-arginine degradation XIII (reductive Stickland reaction)	2956.0840908396
PWY-8187: L-arginine degradation XIII (reductive Stickland reaction)|unclassified	991.1573195639
PWY-8187: L-arginine degradation XIII (reductive Stickland reaction)|g__Collinsella.s__Collinsella_aerofaciens	168.5919435231
PWY-8187: L-arginine degradation XIII (reductive Stickland reaction)|g__Senegalimassilia.s__Senegalimassilia_anaerobia	19.6173956721
PWY-8187: L-arginine degradation XIII (reductive Stickland reaction)|g__Eggerthella.s__Eggerthella_lenta	14.9746099231
PWY-8187: L-arginine degradation XIII (reductive Stickland reaction)|g__Eubacterium.s__Eubacterium_ramulus	11.9372148412
PWY-8187: L-arginine degradation XIII (reductive Stickland reaction)|g__Olsenella.s__Olsenella_scatoligenes	7.6216054367
PWY-8187: L-arginine degradation XIII (reductive Stickland reaction)|g__Clostridioides.s__Clostridioides_difficile	7.5264366086
PWY-8187: L-arginine degradation XIII (reductive Stickland reaction)|g__Gordonibacter.s__Gordonibacter_pamelaeae	5.1058398043
PWY-8187: L-arginine degradation XIII (reductive Stickland reaction)|g__Olsenella.s__Olsenella_sp_KH3B4	2.6282360156
PWY0-1061: superpathway of L-alanine biosynthesis	2935.6450542376
PWY0-1061: superpathway of L-alanine biosynthesis|g__Bifidobacterium.s__Bifidobacterium_adolescentis	1262.4234940076
PWY0-1061: superpathway of L-alanine biosynthesis|g__Bifidobacterium.s__Bifidobacterium_longum	143.3778516013
PWY0-1061: superpathway of L-alanine biosynthesis|g__Lachnospiraceae_unclassified.s__Eubacterium_rectale	14.0268438637
PWY0-1061: superpathway of L-alanine biosynthesis|g__Escherichia.s__Escherichia_coli	11.4938187777
PWY0-1061: superpathway of L-alanine biosynthesis|g__Blautia.s__Ruminococcus_torques	2.4689064490
PWY0-862: (5Z)-dodecenoate biosynthesis I	2897.7583311532
PWY0-862: (5Z)-dodecenoate biosynthesis I|g__Alistipes.s__Alistipes_finegoldii	315.1899574972
PWY0-862: (5Z)-dodecenoate biosynthesis I|g__Bacteroides.s__Bacteroides_vulgatus	283.0055599755
PWY0-862: (5Z)-dodecenoate biosynthesis I|g__Bifidobacterium.s__Bifidobacterium_longum	132.9771558780
PWY0-862: (5Z)-dodecenoate biosynthesis I|unclassified	60.8452152447
PWY0-862: (5Z)-dodecenoate biosynthesis I|g__Escherichia.s__Escherichia_coli	29.4150041885
PWY0-862: (5Z)-dodecenoate biosynthesis I|g__Alistipes.s__Alistipes_onderdonkii	22.3444626024
PWY0-862: (5Z)-dodecenoate biosynthesis I|g__Bifidobacterium.s__Bifidobacterium_breve	0.2135839385
PWY-7198: pyrimidine deoxyribonucleotides de novo biosynthesis IV	2884.8036078800
PWY-7198: pyrimidine deoxyribonucleotides de novo biosynthesis IV|g__Dialister.s__Dialister_succinatiphilus	410.5005362494
PWY-7198: pyrimidine deoxyribonucleotides de novo biosynthesis IV|unclassified	35.3358206123
PWY-5989: stearate biosynthesis II (bacteria and plants)	2868.8516695985
PWY-5989: stearate biosynthesis II (bacteria and plants)|g__Alistipes.s__Alistipes_finegoldii	312.5757218281
PWY-5989: stearate biosynthesis II (bacteria and plants)|g__Bacteroides.s__Bacteroides_vulgatus	300.1658203287
PWY-5989: stearate biosynthesis II (bacteria and plants)|unclassified	55.7342687618
PWY-5989: stearate biosynthesis II (bacteria and plants)|g__Escherichia.s__Escherichia_coli	19.7732807869
PWY-5989: stearate biosynthesis II (bacteria and plants)|g__Alistipes.s__Alistipes_onderdonkii	15.4695586930
PWY-6282: palmitoleate biosynthesis I (from (5Z)-dodec-5-enoate)	2832.1835505134
PWY-6282: palmitoleate biosynthesis I (from (5Z)-dodec-5-enoate)|g__Alistipes.s__Alistipes_finegoldii	320.0680968133
PWY-6282: palmitoleate biosynthesis I (from (5Z)-dodec-5-enoate)|g__Bacteroides.s__Bacteroides_vulgatus	278.0168775937
PWY-6282: palmitoleate biosynthesis I (from (5Z)-dodec-5-enoate)|g__Bifidobacterium.s__Bifidobacterium_longum	132.9771558780
PWY-6282: palmitoleate biosynthesis I (from (5Z)-dodec-5-enoate)|unclassified	58.9476338192
PWY-6282: palmitoleate biosynthesis I (from (5Z)-dodec-5-enoate)|g__Escherichia.s__Escherichia_coli	31.5588415202
PWY-6282: palmitoleate biosynthesis I (from (5Z)-dodec-5-enoate)|g__Alistipes.s__Alistipes_onderdonkii	23.6300561529
PWY-6282: palmitoleate biosynthesis I (from (5Z)-dodec-5-enoate)|g__Bifidobacterium.s__Bifidobacterium_breve	0.2135839385
PWY-6305: superpathway of putrescine biosynthesis	2825.6793951307
PWY-6305: superpathway of putrescine biosynthesis|unclassified	53.9930730900
PWY-6305: superpathway of putrescine biosynthesis|g__Escherichia.s__Escherichia_coli	37.4990678712
PWY-6292: superpathway of L-cysteine biosynthesis (mammalian)	2820.5446772705
PWY-6292: superpathway of L-cysteine biosynthesis (mammalian)|unclassified	127.4086656420
PWY-7282: 4-amino-2-methyl-5-diphosphomethylpyrimidine biosynthesis II	2775.0921129350
PWY-7282: 4-amino-2-methyl-5-diphosphomethylpyrimidine biosynthesis II|g__Bacteroides.s__Bacteroides_uniformis	117.9462341472
PWY-7282: 4-amino-2-methyl-5-diphosphomethylpyrimidine biosynthesis II|g__Catenibacterium.s__Catenibacterium_mitsuokai	69.2304527535
PWY-7282: 4-amino-2-methyl-5-diphosphomethylpyrimidine biosynthesis II|g__Bacteroides.s__Bacteroides_sp_D2	47.3903647796
PWY-7282: 4-amino-2-methyl-5-diphosphomethylpyrimidine biosynthesis II|unclassified	43.2465855622
PWY-7282: 4-amino-2-methyl-5-diphosphomethylpyrimidine biosynthesis II|g__Bacteroides.s__Bacteroides_ovatus	41.6133447744
PWY-7282: 4-amino-2-methyl-5-diphosphomethylpyrimidine biosynthesis II|g__Escherichia.s__Escherichia_coli	11.3062913028
BIOTIN-BIOSYNTHESIS-PWY: biotin biosynthesis I	2761.1522641075
BIOTIN-BIOSYNTHESIS-PWY: biotin biosynthesis I|g__Bacteroides.s__Bacteroides_vulgatus	324.4912492388
BIOTIN-BIOSYNTHESIS-PWY: biotin biosynthesis I|unclassified	38.3074751621
PWY-6519: 8-amino-7-oxononanoate biosynthesis I	2720.2388075643
PWY-6519: 8-amino-7-oxononanoate biosynthesis I|g__Bacteroides.s__Bacteroides_vulgatus	302.1222278054
PWY-6519: 8-amino-7-oxononanoate biosynthesis I|unclassified	32.0243824526
PWY-6519: 8-amino-7-oxononanoate biosynthesis I|g__Escherichia.s__Escherichia_coli	18.9813317235
ARGININE-SYN4-PWY: L-ornithine biosynthesis II	2699.4895419724
ARGININE-SYN4-PWY: L-ornithine biosynthesis II|g__Bacteroides.s__Bacteroides_vulgatus	515.0490453683
ARGININE-SYN4-PWY: L-ornithine biosynthesis II|g__Bacteroides.s__Bacteroides_stercoris	293.6761030419
ARGININE-SYN4-PWY: L-ornithine biosynthesis II|g__Bacteroides.s__Bacteroides_plebeius	253.4368063579
ARGININE-SYN4-PWY: L-ornithine biosynthesis II|g__Catenibacterium.s__Catenibacterium_mitsuokai	108.9251813788
ARGININE-SYN4-PWY: L-ornithine biosynthesis II|g__Bacteroides.s__Bacteroides_ovatus	82.9811758463
ARGININE-SYN4-PWY: L-ornithine biosynthesis II|g__Bacteroides.s__Bacteroides_uniformis	60.5189307941
ARGININE-SYN4-PWY: L-ornithine biosynthesis II|g__Paraprevotella.s__Paraprevotella_clara	51.1893183838
ARGININE-SYN4-PWY: L-ornithine biosynthesis II|g__Bacteroides.s__Bacteroides_thetaiotaomicron	50.8418372096
ARGININE-SYN4-PWY: L-ornithine biosynthesis II|g__Bacteroides.s__Bacteroides_sp_D2	44.1043350674
ARGININE-SYN4-PWY: L-ornithine biosynthesis II|unclassified	27.2778046295
ARGININE-SYN4-PWY: L-ornithine biosynthesis II|g__Parabacteroides.s__Parabacteroides_distasonis	19.0735694823
ARGININE-SYN4-PWY: L-ornithine biosynthesis II|g__Porphyromonas.s__Porphyromonas_sp_31_2	12.3835168604
ARGININE-SYN4-PWY: L-ornithine biosynthesis II|g__Paraprevotella.s__Paraprevotella_xylaniphila	6.3779154139
GLYCOLYSIS-E-D: superpathway of glycolysis and the Entner-Doudoroff pathway	2676.1950318872
GLYCOLYSIS-E-D: superpathway of glycolysis and the Entner-Doudoroff pathway|unclassified	128.1467856520
RHAMCAT-PWY: L-rhamnose degradation I	2599.7908214349
RHAMCAT-PWY: L-rhamnose degradation I|g__Bacteroides.s__Bacteroides_vulgatus	535.8032438422
RHAMCAT-PWY: L-rhamnose degradation I|unclassified	174.5952104120
RHAMCAT-PWY: L-rhamnose degradation I|g__Catenibacterium.s__Catenibacterium_mitsuokai	127.4233423777
RHAMCAT-PWY: L-rhamnose degradation I|g__Bacteroides.s__Bacteroides_ovatus	114.0570991487
RHAMCAT-PWY: L-rhamnose degradation I|g__Bacteroides.s__Bacteroides_uniformis	95.2881470174
RHAMCAT-PWY: L-rhamnose degradation I|g__Bacteroides.s__Bacteroides_thetaiotaomicron	68.4003603638
RHAMCAT-PWY: L-rhamnose degradation I|g__Roseburia.s__Roseburia_faecis	53.5709048759
RHAMCAT-PWY: L-rhamnose degradation I|g__Bacteroides.s__Bacteroides_fragilis	50.5326940142
RHAMCAT-PWY: L-rhamnose degradation I|g__Senegalimassilia.s__Senegalimassilia_anaerobia	35.2752538749
RHAMCAT-PWY: L-rhamnose degradation I|g__Eubacterium.s__Eubacterium_eligens	30.7213547005
RHAMCAT-PWY: L-rhamnose degradation I|g__Blautia.s__Ruminococcus_torques	30.6878724292
RHAMCAT-PWY: L-rhamnose degradation I|g__Clostridiales_unclassified.s__Clostridiales_bacterium_KLE1615	18.1857544923
RHAMCAT-PWY: L-rhamnose degradation I|g__Bacteroides.s__Bacteroides_sp_D2	12.5152657585
RHAMCAT-PWY: L-rhamnose degradation I|g__Roseburia.s__Roseburia_hominis	11.7595517536
RHAMCAT-PWY: L-rhamnose degradation I|g__Escherichia.s__Escherichia_coli	7.0754458519
RHAMCAT-PWY: L-rhamnose degradation I|g__Bacteroides.s__Bacteroides_xylanisolvens	2.8592417039
PWY-7220: adenosine deoxyribonucleotides de novo biosynthesis II	2563.5649079526
PWY-7220: adenosine deoxyribonucleotides de novo biosynthesis II|g__Bacteroides.s__Bacteroides_vulgatus	684.7223178990
PWY-7220: adenosine deoxyribonucleotides de novo biosynthesis II|g__Dialister.s__Dialister_succinatiphilus	411.1334709768
PWY-7220: adenosine deoxyribonucleotides de novo biosynthesis II|g__Mesosutterella.s__Mesosutterella_multiformis	301.0546106562
PWY-7220: adenosine deoxyribonucleotides de novo biosynthesis II|g__Bacteroides.s__Bacteroides_sp_D2	57.0396751827
PWY-7220: adenosine deoxyribonucleotides de novo biosynthesis II|g__Bacteroides.s__Bacteroides_ovatus	54.2607488709
PWY-7220: adenosine deoxyribonucleotides de novo biosynthesis II|g__Bacteroides.s__Bacteroides_thetaiotaomicron	45.2568375621
PWY-7220: adenosine deoxyribonucleotides de novo biosynthesis II|g__Parabacteroides.s__Parabacteroides_goldsteinii	41.5944540728
PWY-7220: adenosine deoxyribonucleotides de novo biosynthesis II|g__Bilophila.s__Bilophila_wadsworthia	35.1782499995
PWY-7220: adenosine deoxyribonucleotides de novo biosynthesis II|unclassified	24.4991376695
PWY-7220: adenosine deoxyribonucleotides de novo biosynthesis II|g__Bacteroides.s__Bacteroides_xylanisolvens	20.1349091503
PWY-7220: adenosine deoxyribonucleotides de novo biosynthesis II|g__Parabacteroides.s__Parabacteroides_distasonis	14.2263381977
PWY-7220: adenosine deoxyribonucleotides de novo biosynthesis II|g__Eggerthella.s__Eggerthella_lenta	13.6742375442
PWY-7220: adenosine deoxyribonucleotides de novo biosynthesis II|g__Escherichia.s__Escherichia_coli	10.2222466196
PWY-7220: adenosine deoxyribonucleotides de novo biosynthesis II|g__Porphyromonas.s__Porphyromonas_sp_31_2	10.1999430725
PWY-7220: adenosine deoxyribonucleotides de novo biosynthesis II|g__Bacteroides.s__Bacteroides_fragilis	7.1902170412
PWY-7220: adenosine deoxyribonucleotides de novo biosynthesis II|g__Clostridioides.s__Clostridioides_difficile	2.9423303256
PWY-7220: adenosine deoxyribonucleotides de novo biosynthesis II|g__Staphylococcus.s__Staphylococcus_epidermidis	2.2710068130
PWY-7222: guanosine deoxyribonucleotides de novo biosynthesis II	2563.5649079526
PWY-7222: guanosine deoxyribonucleotides de novo biosynthesis II|g__Bacteroides.s__Bacteroides_vulgatus	684.7223178990
PWY-7222: guanosine deoxyribonucleotides de novo biosynthesis II|g__Dialister.s__Dialister_succinatiphilus	411.1334709768
PWY-7222: guanosine deoxyribonucleotides de novo biosynthesis II|g__Mesosutterella.s__Mesosutterella_multiformis	301.0546106562
PWY-7222: guanosine deoxyribonucleotides de novo biosynthesis II|g__Bacteroides.s__Bacteroides_sp_D2	57.0396751827
PWY-7222: guanosine deoxyribonucleotides de novo biosynthesis II|g__Bacteroides.s__Bacteroides_ovatus	54.2607488709
PWY-7222: guanosine deoxyribonucleotides de novo biosynthesis II|g__Bacteroides.s__Bacteroides_thetaiotaomicron	45.2568375621
PWY-7222: guanosine deoxyribonucleotides de novo biosynthesis II|g__Parabacteroides.s__Parabacteroides_goldsteinii	41.5944540728
PWY-7222: guanosine deoxyribonucleotides de novo biosynthesis II|g__Bilophila.s__Bilophila_wadsworthia	35.1782499995
PWY-7222: guanosine deoxyribonucleotides de novo biosynthesis II|unclassified	24.4991376695
PWY-7222: guanosine deoxyribonucleotides de novo biosynthesis II|g__Bacteroides.s__Bacteroides_xylanisolvens	20.1349091503
PWY-7222: guanosine deoxyribonucleotides de novo biosynthesis II|g__Parabacteroides.s__Parabacteroides_distasonis	14.2263381977
PWY-7222: guanosine deoxyribonucleotides de novo biosynthesis II|g__Eggerthella.s__Eggerthella_lenta	13.6742375442
PWY-7222: guanosine deoxyribonucleotides de novo biosynthesis II|g__Escherichia.s__Escherichia_coli	10.2222466196
PWY-7222: guanosine deoxyribonucleotides de novo biosynthesis II|g__Porphyromonas.s__Porphyromonas_sp_31_2	10.1999430725
PWY-7222: guanosine deoxyribonucleotides de novo biosynthesis II|g__Bacteroides.s__Bacteroides_fragilis	7.1902170412
PWY-7222: guanosine deoxyribonucleotides de novo biosynthesis II|g__Clostridioides.s__Clostridioides_difficile	2.9423303256
PWY-7222: guanosine deoxyribonucleotides de novo biosynthesis II|g__Staphylococcus.s__Staphylococcus_epidermidis	2.2710068130
PWY-7323: superpathway of GDP-mannose-derived O-antigen building blocks biosynthesis	2525.2893390433
PWY-7323: superpathway of GDP-mannose-derived O-antigen building blocks biosynthesis|unclassified	136.0802904282
PWY-7323: superpathway of GDP-mannose-derived O-antigen building blocks biosynthesis|g__Escherichia.s__Escherichia_coli	13.7993326928
PWY-5971: palmitate biosynthesis (type II fatty acid synthase)	2496.5698133344
PWY-5971: palmitate biosynthesis (type II fatty acid synthase)|unclassified	65.4147618322
PWY-6731: starch degradation III	2482.6603125679
PWY-6731: starch degradation III|g__Blautia.s__Blautia_obeum	128.0823381025
PWY-6731: starch degradation III|unclassified	104.9597007312
PWY-6731: starch degradation III|g__Catenibacterium.s__Catenibacterium_mitsuokai	83.7288683614
PWY-6731: starch degradation III|g__Blautia.s__Blautia_wexlerae	81.3278994106
PWY-6731: starch degradation III|g__Fusicatenibacter.s__Fusicatenibacter_saccharivorans	71.8687366174
PWY-6731: starch degradation III|g__Eubacterium.s__Eubacterium_hallii	64.3621181610
PWY-6731: starch degradation III|g__Blautia.s__Ruminococcus_torques	55.5904213201
PWY-6731: starch degradation III|g__Coprococcus.s__Coprococcus_comes	36.8492312124
PWY-7356: thiamine diphosphate salvage IV (yeast)	2398.7338425398
PWY-7356: thiamine diphosphate salvage IV (yeast)|g__Bifidobacterium.s__Bifidobacterium_adolescentis	725.1048810791
PWY-7356: thiamine diphosphate salvage IV (yeast)|unclassified	268.0802593794
GLCMANNANAUT-PWY: superpathway of N-acetylglucosamine, N-acetylmannosamine and N-acetylneuraminate degradation	2398.0738249100
GLCMANNANAUT-PWY: superpathway of N-acetylglucosamine, N-acetylmannosamine and N-acetylneuraminate degradation|unclassified	356.5335834361
GLCMANNANAUT-PWY: superpathway of N-acetylglucosamine, N-acetylmannosamine and N-acetylneuraminate degradation|g__Faecalibacterium.s__Faecalibacterium_prausnitzii	307.3585795845
GLCMANNANAUT-PWY: superpathway of N-acetylglucosamine, N-acetylmannosamine and N-acetylneuraminate degradation|g__Blautia.s__Blautia_obeum	47.7675993536
GLCMANNANAUT-PWY: superpathway of N-acetylglucosamine, N-acetylmannosamine and N-acetylneuraminate degradation|g__Escherichia.s__Escherichia_coli	32.9426551800
GLCMANNANAUT-PWY: superpathway of N-acetylglucosamine, N-acetylmannosamine and N-acetylneuraminate degradation|g__Blautia.s__Blautia_wexlerae	17.5108547369
PWY-5505: L-glutamate and L-glutamine biosynthesis	2365.3464740886
PWY-7115: C4 photosynthetic carbon assimilation cycle, NAD-ME type	2306.4806833116
PWY-7197: pyrimidine deoxyribonucleotide phosphorylation	2304.8795719927
PWY-7197: pyrimidine deoxyribonucleotide phosphorylation|g__Dialister.s__Dialister_succinatiphilus	427.4463266597
PWY-7197: pyrimidine deoxyribonucleotide phosphorylation|g__Collinsella.s__Collinsella_aerofaciens	184.1794569067
PWY-7197: pyrimidine deoxyribonucleotide phosphorylation|g__Collinsella.s__Collinsella_sp	86.3955119215
PWY-7197: pyrimidine deoxyribonucleotide phosphorylation|g__Senegalimassilia.s__Senegalimassilia_anaerobia	43.6295835923
PWY-7197: pyrimidine deoxyribonucleotide phosphorylation|g__Bilophila.s__Bilophila_wadsworthia	29.0657439446
PWY-7197: pyrimidine deoxyribonucleotide phosphorylation|unclassified	22.8002634240
PWY-7197: pyrimidine deoxyribonucleotide phosphorylation|g__Clostridioides.s__Clostridioides_difficile	9.5011876485
PWY-7197: pyrimidine deoxyribonucleotide phosphorylation|g__Eggerthella.s__Eggerthella_lenta	7.1258907363
PWY-622: starch biosynthesis	2274.4264937402
HISDEG-PWY: L-histidine degradation I	2259.9387535034
HISDEG-PWY: L-histidine degradation I|g__Bacteroides.s__Bacteroides_vulgatus	408.3989401883
HISDEG-PWY: L-histidine degradation I|g__Bacteroides.s__Bacteroides_stercoris	288.2726430881
HISDEG-PWY: L-histidine degradation I|g__Parabacteroides.s__Parabacteroides_merdae	209.2984884880
HISDEG-PWY: L-histidine degradation I|g__Alistipes.s__Alistipes_finegoldii	166.2406960588
HISDEG-PWY: L-histidine degradation I|g__Bacteroides.s__Bacteroides_ovatus	129.4207220861
HISDEG-PWY: L-histidine degradation I|g__Catenibacterium.s__Catenibacterium_mitsuokai	117.1407817672
HISDEG-PWY: L-histidine degradation I|unclassified	112.0681524914
HISDEG-PWY: L-histidine degradation I|g__Bacteroides.s__Bacteroides_uniformis	67.2208301960
HISDEG-PWY: L-histidine degradation I|g__Firmicutes_unclassified.s__Firmicutes_bacterium_CAG_129	60.1648345643
HISDEG-PWY: L-histidine degradation I|g__Parabacteroides.s__Parabacteroides_goldsteinii	48.3463295757
HISDEG-PWY: L-histidine degradation I|g__Bacteroides.s__Bacteroides_thetaiotaomicron	43.0751067860
HISDEG-PWY: L-histidine degradation I|g__Bacteroides.s__Bacteroides_dorei	35.0973062988
HISDEG-PWY: L-histidine degradation I|g__Bacteroides.s__Bacteroides_sp_D2	23.9638084699
HISDEG-PWY: L-histidine degradation I|g__Firmicutes_unclassified.s__Firmicutes_bacterium_CAG_124	22.0597040497
HISDEG-PWY: L-histidine degradation I|g__Alistipes.s__Alistipes_onderdonkii	21.4407808130
HISDEG-PWY: L-histidine degradation I|g__Parabacteroides.s__Parabacteroides_distasonis	16.0029191928
HISDEG-PWY: L-histidine degradation I|g__Porphyromonas.s__Porphyromonas_sp_31_2	9.2433687936
HISDEG-PWY: L-histidine degradation I|g__Bacteroides.s__Bacteroides_faecis	5.5184843871
PWY-7383: anaerobic energy metabolism (invertebrates, cytosol)	2254.3895744319
PWY-7383: anaerobic energy metabolism (invertebrates, cytosol)|unclassified	40.0245103711
PWY4FS-7: phosphatidylglycerol biosynthesis I (plastidic)	2247.8712746918
PWY4FS-7: phosphatidylglycerol biosynthesis I (plastidic)|unclassified	103.8013036095
PWY4FS-7: phosphatidylglycerol biosynthesis I (plastidic)|g__Catenibacterium.s__Catenibacterium_mitsuokai	79.8881541258
PWY4FS-7: phosphatidylglycerol biosynthesis I (plastidic)|g__Fusicatenibacter.s__Fusicatenibacter_saccharivorans	79.0453022923
PWY4FS-7: phosphatidylglycerol biosynthesis I (plastidic)|g__Ruminococcaceae_unclassified.s__Clostridium_leptum	52.7596991891
PWY4FS-7: phosphatidylglycerol biosynthesis I (plastidic)|g__Escherichia.s__Escherichia_coli	14.5079859864
PWY4FS-8: phosphatidylglycerol biosynthesis II (non-plastidic)	2247.8712746918
PWY4FS-8: phosphatidylglycerol biosynthesis II (non-plastidic)|unclassified	103.8013036095
PWY4FS-8: phosphatidylglycerol biosynthesis II (non-plastidic)|g__Catenibacterium.s__Catenibacterium_mitsuokai	79.8881541258
PWY4FS-8: phosphatidylglycerol biosynthesis II (non-plastidic)|g__Fusicatenibacter.s__Fusicatenibacter_saccharivorans	79.0453022923
PWY4FS-8: phosphatidylglycerol biosynthesis II (non-plastidic)|g__Ruminococcaceae_unclassified.s__Clostridium_leptum	52.7596991891
PWY4FS-8: phosphatidylglycerol biosynthesis II (non-plastidic)|g__Escherichia.s__Escherichia_coli	14.5079859864
GLYCOCAT-PWY: glycogen degradation I	2243.6247525626
GLYCOCAT-PWY: glycogen degradation I|g__Catenibacterium.s__Catenibacterium_mitsuokai	54.8608210486
GLYCOCAT-PWY: glycogen degradation I|g__Coprococcus.s__Coprococcus_catus	23.6929118381
PWY-2941: L-lysine biosynthesis II	2243.4377881054
PWY-2941: L-lysine biosynthesis II|unclassified	154.4806831624
PWY-2941: L-lysine biosynthesis II|g__Catenibacterium.s__Catenibacterium_mitsuokai	114.9077162859
PWY-2941: L-lysine biosynthesis II|g__Roseburia.s__Roseburia_hominis	52.4649634528
PWY-2941: L-lysine biosynthesis II|g__Flavonifractor.s__Flavonifractor_plautii	25.2214714181
PWY-2941: L-lysine biosynthesis II|g__Parabacteroides.s__Parabacteroides_distasonis	16.2885265567
PWY-6147: 6-hydroxymethyl-dihydropterin diphosphate biosynthesis I	2243.2865649010
PWY-6147: 6-hydroxymethyl-dihydropterin diphosphate biosynthesis I|g__Bacteroides.s__Bacteroides_vulgatus	366.8081485450
PWY-6147: 6-hydroxymethyl-dihydropterin diphosphate biosynthesis I|g__Bacteroides.s__Bacteroides_stercoris	207.2579399835
PWY-6147: 6-hydroxymethyl-dihydropterin diphosphate biosynthesis I|g__Prevotella.s__Prevotella_copri	64.0256102441
PWY-6147: 6-hydroxymethyl-dihydropterin diphosphate biosynthesis I|g__Bacteroides.s__Bacteroides_thetaiotaomicron	37.9853684068
PWY-6147: 6-hydroxymethyl-dihydropterin diphosphate biosynthesis I|g__Catenibacterium.s__Catenibacterium_mitsuokai	22.9776189970
PWY-6147: 6-hydroxymethyl-dihydropterin diphosphate biosynthesis I|g__Bacteroides.s__Bacteroides_ovatus	22.0064065230
PWY-6147: 6-hydroxymethyl-dihydropterin diphosphate biosynthesis I|g__Bacteroides.s__Bacteroides_fragilis	19.9830532712
PWY-6147: 6-hydroxymethyl-dihydropterin diphosphate biosynthesis I|g__Parabacteroides.s__Parabacteroides_distasonis	15.7068062827
PWY-6147: 6-hydroxymethyl-dihydropterin diphosphate biosynthesis I|g__Escherichia.s__Escherichia_coli	11.9240829826
PWY-6147: 6-hydroxymethyl-dihydropterin diphosphate biosynthesis I|g__Bacteroides.s__Bacteroides_xylanisolvens	7.0388972394
PWY-7328: superpathway of UDP-glucose-derived O-antigen building blocks biosynthesis	2185.4485714737
PWY-7328: superpathway of UDP-glucose-derived O-antigen building blocks biosynthesis|unclassified	188.5818767290
PWY-7328: superpathway of UDP-glucose-derived O-antigen building blocks biosynthesis|g__Blautia.s__Ruminococcus_torques	51.9139177385
PWY-7456: &beta;-(1,4)-mannan degradation	2145.4649843267
PWY-7456: &beta;-(1,4)-mannan degradation|unclassified	34.0044677345
PWY-7456: &beta;-(1,4)-mannan degradation|g__Roseburia.s__Roseburia_faecis	7.6151522299
PWY-4041: &gamma;-glutamyl cycle	2141.2281581018
PWY-4041: &gamma;-glutamyl cycle|g__Bifidobacterium.s__Bifidobacterium_longum	296.0811957516
PWY-4041: &gamma;-glutamyl cycle|unclassified	227.5556917854
PWY-4041: &gamma;-glutamyl cycle|g__Klebsiella.s__Klebsiella_oxytoca	17.7427304091
PWY-4041: &gamma;-glutamyl cycle|g__Escherichia.s__Escherichia_coli	7.0198545894
PWY3O-4107: NAD salvage pathway V (PNC V cycle)	2141.0763400252
PWY-7761: NAD salvage pathway II (PNC IV cycle)	2131.8924820624
PWY-7761: NAD salvage pathway II (PNC IV cycle)|unclassified	453.6380390210
PWY-7761: NAD salvage pathway II (PNC IV cycle)|g__Escherichia.s__Escherichia_coli	6.2254517067
PYRIDNUCSAL-PWY: NAD salvage pathway I (PNC VI cycle)	1983.9991233752
GALACTUROCAT-PWY: D-galacturonate degradation I	1971.1713591491
GALACTUROCAT-PWY: D-galacturonate degradation I|g__Faecalibacterium.s__Faecalibacterium_prausnitzii	590.6427224227
GALACTUROCAT-PWY: D-galacturonate degradation I|unclassified	167.4082306863
GALACTUROCAT-PWY: D-galacturonate degradation I|g__Clostridium.s__Clostridium_sp_CAG_58	56.5522156727
GLUCUROCAT-PWY: superpathway of &beta;-D-glucuronosides degradation	1940.1907952669
GLUCUROCAT-PWY: superpathway of &beta;-D-glucuronosides degradation|g__Faecalibacterium.s__Faecalibacterium_prausnitzii	524.4562287448
GLUCUROCAT-PWY: superpathway of &beta;-D-glucuronosides degradation|unclassified	166.5091575547
GLUCUROCAT-PWY: superpathway of &beta;-D-glucuronosides degradation|g__Intestinimonas.s__Intestinimonas_butyriciproducens	13.1514953794
PWY-7392: taxadiene biosynthesis (engineered)	1935.9679202209
PWY-5030: L-histidine degradation III	1920.7532408256
PWY-5030: L-histidine degradation III|g__Bacteroides.s__Bacteroides_vulgatus	435.9934807003
PWY-5030: L-histidine degradation III|g__Bacteroides.s__Bacteroides_stercoris	321.4080719227
PWY-5030: L-histidine degradation III|g__Catenibacterium.s__Catenibacterium_mitsuokai	150.5576626453
PWY-5030: L-histidine degradation III|g__Alistipes.s__Alistipes_finegoldii	138.3797613084
PWY-5030: L-histidine degradation III|g__Bacteroides.s__Bacteroides_ovatus	121.6634060107
PWY-5030: L-histidine degradation III|unclassified	113.4077637677
PWY-5030: L-histidine degradation III|g__Bacteroides.s__Bacteroides_thetaiotaomicron	48.8874889881
PWY-5030: L-histidine degradation III|g__Bacteroides.s__Bacteroides_uniformis	48.4585313898
PWY-5030: L-histidine degradation III|g__Bacteroides.s__Bacteroides_sp_D2	29.1707276890
PWY-5030: L-histidine degradation III|g__Alistipes.s__Alistipes_onderdonkii	27.6493437187
PWY-5030: L-histidine degradation III|g__Bacteroides.s__Bacteroides_faecis	7.0690852114
PWY-5030: L-histidine degradation III|g__Bacteroides.s__Bacteroides_dorei	3.6980286506
FERMENTATION-PWY: mixed acid fermentation	1908.0028757498
FERMENTATION-PWY: mixed acid fermentation|unclassified	288.4793929044
FERMENTATION-PWY: mixed acid fermentation|g__Faecalibacterium.s__Faecalibacterium_prausnitzii	160.3591820250
FERMENTATION-PWY: mixed acid fermentation|g__Escherichia.s__Escherichia_coli	16.7355691331
PWY0-845: superpathway of pyridoxal 5'-phosphate biosynthesis and salvage	1877.9126239944
PWY0-845: superpathway of pyridoxal 5'-phosphate biosynthesis and salvage|g__Bacteroides.s__Bacteroides_uniformis	172.5019587482
PWY0-845: superpathway of pyridoxal 5'-phosphate biosynthesis and salvage|g__Bacteroides.s__Bacteroides_thetaiotaomicron	53.5887299191
PWY0-845: superpathway of pyridoxal 5'-phosphate biosynthesis and salvage|g__Catenibacterium.s__Catenibacterium_mitsuokai	51.7474486107
PWY0-845: superpathway of pyridoxal 5'-phosphate biosynthesis and salvage|g__Bacteroides.s__Bacteroides_sp_D2	44.2897071577
PWY0-845: superpathway of pyridoxal 5'-phosphate biosynthesis and salvage|g__Bacteroides.s__Bacteroides_ovatus	44.1414330338
PWY0-845: superpathway of pyridoxal 5'-phosphate biosynthesis and salvage|unclassified	20.8589934509
PWY0-845: superpathway of pyridoxal 5'-phosphate biosynthesis and salvage|g__Escherichia.s__Escherichia_coli	14.5814346983
PWY0-845: superpathway of pyridoxal 5'-phosphate biosynthesis and salvage|g__Bacteroides.s__Bacteroides_fragilis	4.7172978970
PWY-6353: purine nucleotides degradation II (aerobic)	1824.5352115726
PWY-6353: purine nucleotides degradation II (aerobic)|unclassified	267.2029739267
PWY-6353: purine nucleotides degradation II (aerobic)|g__Blautia.s__Ruminococcus_torques	66.2271788985
PWY-6353: purine nucleotides degradation II (aerobic)|g__Blautia.s__Blautia_obeum	50.1229333688
PWY-6353: purine nucleotides degradation II (aerobic)|g__Escherichia.s__Escherichia_coli	31.6043231879
PWY-6507: 4-deoxy-L-threo-hex-4-enopyranuronate degradation	1790.9974134631
PWY-6507: 4-deoxy-L-threo-hex-4-enopyranuronate degradation|g__Faecalibacterium.s__Faecalibacterium_prausnitzii	495.8589974469
PWY-6507: 4-deoxy-L-threo-hex-4-enopyranuronate degradation|unclassified	136.9289969095
PWY-6507: 4-deoxy-L-threo-hex-4-enopyranuronate degradation|g__Anaerotruncus.s__Anaerotruncus_colihominis	8.2749671854
PWY-6507: 4-deoxy-L-threo-hex-4-enopyranuronate degradation|g__Escherichia.s__Escherichia_coli	2.4929543733
PWY-7242: D-fructuronate degradation	1775.8297124035
PWY-7242: D-fructuronate degradation|g__Faecalibacterium.s__Faecalibacterium_prausnitzii	531.7165332991
PWY-7242: D-fructuronate degradation|unclassified	164.5149140088
PWY-7242: D-fructuronate degradation|g__Clostridium.s__Clostridium_sp_CAG_58	62.4744682712
PWY-7242: D-fructuronate degradation|g__Intestinimonas.s__Intestinimonas_butyriciproducens	23.3203283710
P441-PWY: superpathway of N-acetylneuraminate degradation	1770.0948995304
P441-PWY: superpathway of N-acetylneuraminate degradation|unclassified	140.0708038737
NAGLIPASYN-PWY: lipid IVA biosynthesis (E. coli)	1677.0449273751
NAGLIPASYN-PWY: lipid IVA biosynthesis (E. coli)|g__Bacteroides.s__Bacteroides_stercoris	221.5468793203
NAGLIPASYN-PWY: lipid IVA biosynthesis (E. coli)|g__Mesosutterella.s__Mesosutterella_multiformis	218.4868540322
NAGLIPASYN-PWY: lipid IVA biosynthesis (E. coli)|g__Catenibacterium.s__Catenibacterium_mitsuokai	104.4169507012
NAGLIPASYN-PWY: lipid IVA biosynthesis (E. coli)|g__Bacteroides.s__Bacteroides_uniformis	63.3788262558
NAGLIPASYN-PWY: lipid IVA biosynthesis (E. coli)|g__Escherichia.s__Escherichia_coli	14.9287827258
NAGLIPASYN-PWY: lipid IVA biosynthesis (E. coli)|g__Bacteroides.s__Bacteroides_fragilis	9.1901424616
NAGLIPASYN-PWY: lipid IVA biosynthesis (E. coli)|unclassified	6.6496379470
PWY-8073: lipid IVA biosynthesis (P. putida)	1677.0449273751
PWY-8073: lipid IVA biosynthesis (P. putida)|g__Bacteroides.s__Bacteroides_stercoris	221.5468793203
PWY-8073: lipid IVA biosynthesis (P. putida)|g__Mesosutterella.s__Mesosutterella_multiformis	218.4868540322
PWY-8073: lipid IVA biosynthesis (P. putida)|g__Catenibacterium.s__Catenibacterium_mitsuokai	104.4169507012
PWY-8073: lipid IVA biosynthesis (P. putida)|g__Bacteroides.s__Bacteroides_uniformis	63.3788262558
PWY-8073: lipid IVA biosynthesis (P. putida)|g__Escherichia.s__Escherichia_coli	14.9287827258
PWY-8073: lipid IVA biosynthesis (P. putida)|g__Bacteroides.s__Bacteroides_fragilis	9.1901424616
PWY-8073: lipid IVA biosynthesis (P. putida)|unclassified	6.6496379470
PWY-6608: guanosine nucleotides degradation III	1676.1098544842
PWY-6608: guanosine nucleotides degradation III|unclassified	418.7382902407
PWY-6608: guanosine nucleotides degradation III|g__Blautia.s__Ruminococcus_torques	150.4739228978
PWY-6608: guanosine nucleotides degradation III|g__Faecalibacterium.s__Faecalibacterium_prausnitzii	112.4311120889
PWY-6608: guanosine nucleotides degradation III|g__Blautia.s__Blautia_obeum	59.6026646404
PWY-6608: guanosine nucleotides degradation III|g__Blautia.s__Blautia_wexlerae	56.3484833790
PWY-6608: guanosine nucleotides degradation III|g__Bacteroides.s__Bacteroides_ovatus	46.5379985034
PWY-6608: guanosine nucleotides degradation III|g__Escherichia.s__Escherichia_coli	37.9916843160
PWY-6608: guanosine nucleotides degradation III|g__Coprococcus.s__Coprococcus_catus	35.8381767203
PWY-6608: guanosine nucleotides degradation III|g__Intestinimonas.s__Intestinimonas_butyriciproducens	13.8615298699
PWY-6608: guanosine nucleotides degradation III|g__Flavonifractor.s__Flavonifractor_plautii	10.6848795144
PWY-6608: guanosine nucleotides degradation III|g__Klebsiella.s__Klebsiella_oxytoca	2.5342118601
PWY-6549: L-glutamine biosynthesis III	1624.7249367800
PWY-6549: L-glutamine biosynthesis III|unclassified	193.2005157748
PWY-5913: partial TCA cycle (obligate autotrophs)	1598.0735078878
PWY-5913: partial TCA cycle (obligate autotrophs)|unclassified	87.2602659278
PWY-5913: partial TCA cycle (obligate autotrophs)|g__Escherichia.s__Escherichia_coli	22.4806505390
PWY0-1479: tRNA processing	1580.4969439199
PWY0-1479: tRNA processing|unclassified	136.5805154945
PWY0-1479: tRNA processing|g__Escherichia.s__Escherichia_coli	6.7982764543
PYRIDOXSYN-PWY: pyridoxal 5'-phosphate biosynthesis I	1485.2576224086
PYRIDOXSYN-PWY: pyridoxal 5'-phosphate biosynthesis I|g__Bacteroides.s__Bacteroides_stercoris	326.3055513604
PYRIDOXSYN-PWY: pyridoxal 5'-phosphate biosynthesis I|g__Bacteroides.s__Bacteroides_uniformis	158.1007831224
PYRIDOXSYN-PWY: pyridoxal 5'-phosphate biosynthesis I|g__Catenibacterium.s__Catenibacterium_mitsuokai	81.3572974529
PYRIDOXSYN-PWY: pyridoxal 5'-phosphate biosynthesis I|g__Bacteroides.s__Bacteroides_thetaiotaomicron	64.1020306411
PYRIDOXSYN-PWY: pyridoxal 5'-phosphate biosynthesis I|g__Bacteroides.s__Bacteroides_ovatus	57.0578231578
PYRIDOXSYN-PWY: pyridoxal 5'-phosphate biosynthesis I|g__Bacteroides.s__Bacteroides_sp_D2	50.3219986647
PYRIDOXSYN-PWY: pyridoxal 5'-phosphate biosynthesis I|unclassified	24.3623861041
PYRIDOXSYN-PWY: pyridoxal 5'-phosphate biosynthesis I|g__Escherichia.s__Escherichia_coli	10.9552393632
PYRIDOXSYN-PWY: pyridoxal 5'-phosphate biosynthesis I|g__Bacteroides.s__Bacteroides_fragilis	4.2475016300
SALVADEHYPOX-PWY: adenosine nucleotides degradation II	1442.2180751738
SALVADEHYPOX-PWY: adenosine nucleotides degradation II|unclassified	417.7168969066
SALVADEHYPOX-PWY: adenosine nucleotides degradation II|g__Faecalibacterium.s__Faecalibacterium_prausnitzii	107.6831930002
SALVADEHYPOX-PWY: adenosine nucleotides degradation II|g__Escherichia.s__Escherichia_coli	41.9258159056
SALVADEHYPOX-PWY: adenosine nucleotides degradation II|g__Blautia.s__Ruminococcus_torques	39.4576792815
SALVADEHYPOX-PWY: adenosine nucleotides degradation II|g__Blautia.s__Blautia_obeum	36.9121543410
SALVADEHYPOX-PWY: adenosine nucleotides degradation II|g__Anaerotruncus.s__Anaerotruncus_colihominis	9.8679236774
SALVADEHYPOX-PWY: adenosine nucleotides degradation II|g__Klebsiella.s__Klebsiella_oxytoca	3.0554876558
PWY-5676: acetyl-CoA fermentation to butanoate II	1425.2668414760
PWY-5676: acetyl-CoA fermentation to butanoate II|g__Anaerostipes.s__Anaerostipes_hadrus	328.3649073501
PWY-5676: acetyl-CoA fermentation to butanoate II|unclassified	91.4396398325
PWY-5676: acetyl-CoA fermentation to butanoate II|g__Flavonifractor.s__Flavonifractor_plautii	51.5114636209
PWY-5676: acetyl-CoA fermentation to butanoate II|g__Coprococcus.s__Coprococcus_catus	40.3117504608
PWY-5676: acetyl-CoA fermentation to butanoate II|g__Intestinimonas.s__Intestinimonas_butyriciproducens	14.5001107745
PWY-6470: peptidoglycan biosynthesis V (&beta;-lactam resistance)	1367.7186188678
PWY-6470: peptidoglycan biosynthesis V (&beta;-lactam resistance)|unclassified	144.5807425992
POLYISOPRENSYN-PWY: polyisoprenoid biosynthesis (E. coli)	1255.8141924769
POLYISOPRENSYN-PWY: polyisoprenoid biosynthesis (E. coli)|unclassified	57.6775535999
PWY0-1261: anhydromuropeptides recycling I	1250.5174666583
PWY0-1261: anhydromuropeptides recycling I|g__Catenibacterium.s__Catenibacterium_mitsuokai	59.3762288360
PWY0-1261: anhydromuropeptides recycling I|g__Escherichia.s__Escherichia_coli	12.8031391974
PWY0-1261: anhydromuropeptides recycling I|unclassified	9.3153763024
PWY-6969: TCA cycle V (2-oxoglutarate synthase)	1239.7828300246
PWY-6969: TCA cycle V (2-oxoglutarate synthase)|unclassified	48.8709878919
PWY-6969: TCA cycle V (2-oxoglutarate synthase)|g__Escherichia.s__Escherichia_coli	23.1884677311
METH-ACETATE-PWY: methanogenesis from acetate	1230.9551424672
METH-ACETATE-PWY: methanogenesis from acetate|g__Blautia.s__Blautia_obeum	96.7622700692
METH-ACETATE-PWY: methanogenesis from acetate|unclassified	92.3643044902
METH-ACETATE-PWY: methanogenesis from acetate|g__Fusicatenibacter.s__Fusicatenibacter_saccharivorans	67.4305492467
METH-ACETATE-PWY: methanogenesis from acetate|g__Blautia.s__Blautia_wexlerae	65.3803568921
METH-ACETATE-PWY: methanogenesis from acetate|g__Blautia.s__Ruminococcus_torques	44.5961356180
METH-ACETATE-PWY: methanogenesis from acetate|g__Blautia.s__Blautia_sp_AF19_10LB	14.9685952959
METH-ACETATE-PWY: methanogenesis from acetate|g__Blautia.s__Blautia_hydrogenotrophica	14.0257239388
METH-ACETATE-PWY: methanogenesis from acetate|g__Blautia.s__Blautia_sp	5.0209998749
METH-ACETATE-PWY: methanogenesis from acetate|g__Ruminococcus.s__Ruminococcus_sp_AF31_8BH	1.9391517680
LACTOSECAT-PWY: lactose and galactose degradation I	1218.0023756278
LACTOSECAT-PWY: lactose and galactose degradation I|g__Collinsella.s__Collinsella_aerofaciens	401.5268881331
LACTOSECAT-PWY: lactose and galactose degradation I|g__Collinsella.s__Collinsella_sp	209.1455527419
LACTOSECAT-PWY: lactose and galactose degradation I|unclassified	106.0275768255
PWY-6895: superpathway of thiamine diphosphate biosynthesis II	1085.0568039543
PWY-6895: superpathway of thiamine diphosphate biosynthesis II|unclassified	97.0204421989
PWY0-1477: ethanolamine utilization	1067.0349056152
PWY0-1477: ethanolamine utilization|g__Escherichia.s__Escherichia_coli	96.9698470372
PWY0-1477: ethanolamine utilization|unclassified	81.6514850660
PWY0-1477: ethanolamine utilization|g__Bilophila.s__Bilophila_wadsworthia	75.2148102813
PWY0-1477: ethanolamine utilization|g__Flavonifractor.s__Flavonifractor_plautii	53.0120665662
PWY0-1477: ethanolamine utilization|g__Roseburia.s__Roseburia_hominis	35.3974317462
PWY0-1477: ethanolamine utilization|g__Intestinimonas.s__Intestinimonas_butyriciproducens	35.2078299581
PWY0-1477: ethanolamine utilization|g__Coprococcus.s__Coprococcus_catus	28.8044018561
PWY0-1477: ethanolamine utilization|g__Klebsiella.s__Klebsiella_oxytoca	1.9106759016
PWY-6168: flavin biosynthesis III (fungi)	1065.3476396992
PWY-6168: flavin biosynthesis III (fungi)|unclassified	14.4379997656
PWY-5497: purine nucleobases degradation II (anaerobic)	1047.2597657276
PWY-6906: chitin derivatives degradation	1025.8718558157
P461-PWY: hexitol fermentation to lactate, formate, ethanol and acetate	991.9099458763
P461-PWY: hexitol fermentation to lactate, formate, ethanol and acetate|g__Anaerostipes.s__Anaerostipes_hadrus	338.1905301027
P461-PWY: hexitol fermentation to lactate, formate, ethanol and acetate|unclassified	54.3121632906
P461-PWY: hexitol fermentation to lactate, formate, ethanol and acetate|g__Escherichia.s__Escherichia_coli	27.2412860672
FUC-RHAMCAT-PWY: superpathway of fucose and rhamnose degradation	986.9908508296
FUC-RHAMCAT-PWY: superpathway of fucose and rhamnose degradation|unclassified	83.9478409023
FUC-RHAMCAT-PWY: superpathway of fucose and rhamnose degradation|g__Escherichia.s__Escherichia_coli	9.4506247107
PWY66-409: superpathway of purine nucleotide salvage	951.4108371924
PWY66-409: superpathway of purine nucleotide salvage|unclassified	74.5066449791
PWY-6606: guanosine nucleotides degradation II	930.4767111415
PWY-6606: guanosine nucleotides degradation II|unclassified	139.6079947798
PWY-6606: guanosine nucleotides degradation II|g__Blautia.s__Ruminococcus_torques	46.0967794785
PWY-6606: guanosine nucleotides degradation II|g__Blautia.s__Blautia_obeum	38.8281688153
PWY-6606: guanosine nucleotides degradation II|g__Escherichia.s__Escherichia_coli	29.0370919768
PWY-6606: guanosine nucleotides degradation II|g__Intestinimonas.s__Intestinimonas_butyriciproducens	13.8615298699
P164-PWY: purine nucleobases degradation I (anaerobic)	920.8092891739
P164-PWY: purine nucleobases degradation I (anaerobic)|unclassified	124.0721537652
P164-PWY: purine nucleobases degradation I (anaerobic)|g__Hungatella.s__Hungatella_hathewayi	5.6578209415
PWY-5005: biotin biosynthesis II	888.2346142858
PWY-6590: superpathway of Clostridium acetobutylicum acidogenic fermentation	853.3744917646
PWY-1269: CMP-3-deoxy-D-manno-octulosonate biosynthesis	851.4267837700
PWY-1269: CMP-3-deoxy-D-manno-octulosonate biosynthesis|g__Bacteroides.s__Bacteroides_uniformis	108.9652329149
PWY-1269: CMP-3-deoxy-D-manno-octulosonate biosynthesis|g__Catenibacterium.s__Catenibacterium_mitsuokai	73.0784258919
PWY-1269: CMP-3-deoxy-D-manno-octulosonate biosynthesis|g__Bacteroides.s__Bacteroides_ovatus	53.7183489974
PWY-1269: CMP-3-deoxy-D-manno-octulosonate biosynthesis|g__Prevotella.s__Prevotella_copri	31.5220592442
PWY-1269: CMP-3-deoxy-D-manno-octulosonate biosynthesis|g__Bacteroides.s__Bacteroides_thetaiotaomicron	18.4364699460
PWY-1269: CMP-3-deoxy-D-manno-octulosonate biosynthesis|g__Escherichia.s__Escherichia_coli	12.1293422271
PWY-1269: CMP-3-deoxy-D-manno-octulosonate biosynthesis|g__Blautia.s__Blautia_hydrogenotrophica	9.2628328831
PWY-1269: CMP-3-deoxy-D-manno-octulosonate biosynthesis|g__Klebsiella.s__Klebsiella_oxytoca	7.1725291541
PWY-1269: CMP-3-deoxy-D-manno-octulosonate biosynthesis|unclassified	7.1659944459
ARG+POLYAMINE-SYN: superpathway of arginine and polyamine biosynthesis	849.2475255181
ARG+POLYAMINE-SYN: superpathway of arginine and polyamine biosynthesis|unclassified	107.4533920510
PWY-6630: superpathway of L-tyrosine biosynthesis	800.3341149699
PWY-6630: superpathway of L-tyrosine biosynthesis|g__Eubacterium.s__Eubacterium_ventriosum	28.7474127269
PWY-6859: all-trans-farnesol biosynthesis	796.3476333783
PWY-6859: all-trans-farnesol biosynthesis|g__Klebsiella.s__Klebsiella_oxytoca	6.2184220754
PWY-6859: all-trans-farnesol biosynthesis|unclassified	5.0540194530
PWY-6859: all-trans-farnesol biosynthesis|g__Klebsiella.s__Klebsiella_pneumoniae	1.5461925010
PPGPPMET-PWY: ppGpp metabolism	742.8326936709
PPGPPMET-PWY: ppGpp metabolism|unclassified	138.5999949737
CENTFERM-PWY: pyruvate fermentation to butanoate	665.4517392966
P185-PWY: formaldehyde assimilation III (dihydroxyacetone cycle)	624.5947792505
P185-PWY: formaldehyde assimilation III (dihydroxyacetone cycle)|unclassified	192.7070735575
PWY0-1241: ADP-L-glycero-&beta;-D-manno-heptose biosynthesis	589.4258095299
PWY-6902: chitin degradation II (Vibrio)	586.7304698818
PWY-6902: chitin degradation II (Vibrio)|g__Bacteroides.s__Bacteroides_vulgatus	262.9463082691
PWY-6902: chitin degradation II (Vibrio)|g__Fusicatenibacter.s__Fusicatenibacter_saccharivorans	124.8601390805
PWY-6902: chitin degradation II (Vibrio)|g__Bacteroides.s__Bacteroides_thetaiotaomicron	96.3291826746
PWY-6902: chitin degradation II (Vibrio)|g__Bacteroides.s__Bacteroides_uniformis	13.2348645033
PWY-6902: chitin degradation II (Vibrio)|unclassified	13.2048024220
PWY-6902: chitin degradation II (Vibrio)|g__Catenibacterium.s__Catenibacterium_mitsuokai	10.3910671916
PWY-6902: chitin degradation II (Vibrio)|g__Eubacterium.s__Eubacterium_ramulus	9.2052052682
PWY-6902: chitin degradation II (Vibrio)|g__Bifidobacterium.s__Bifidobacterium_pseudocatenulatum	4.3557168784
PWY-6607: guanosine nucleotides degradation I	585.0545413977
PWY-6607: guanosine nucleotides degradation I|g__Blautia.s__Blautia_obeum	28.6666922163
PWY-6607: guanosine nucleotides degradation I|unclassified	20.3061441531
PWY-8131: 5'-deoxyadenosine degradation II	554.3381241613
PWY-8131: 5'-deoxyadenosine degradation II|unclassified	219.9297048259
PWY-8131: 5'-deoxyadenosine degradation II|g__Blautia.s__Blautia_obeum	17.3643619671
PWY-8131: 5'-deoxyadenosine degradation II|g__Escherichia.s__Escherichia_coli	9.3071354705
PWY-8131: 5'-deoxyadenosine degradation II|g__Lachnoclostridium.s__Clostridium_bolteae	2.6877204771
GOLPDLCAT-PWY: superpathway of glycerol degradation to 1,3-propanediol	545.3000670583
GOLPDLCAT-PWY: superpathway of glycerol degradation to 1,3-propanediol|unclassified	145.1028442500
GOLPDLCAT-PWY: superpathway of glycerol degradation to 1,3-propanediol|g__Anaerostipes.s__Anaerostipes_hadrus	62.5686315763
GOLPDLCAT-PWY: superpathway of glycerol degradation to 1,3-propanediol|g__Eubacterium.s__Eubacterium_hallii	44.0812967755
GOLPDLCAT-PWY: superpathway of glycerol degradation to 1,3-propanediol|g__Blautia.s__Ruminococcus_torques	19.5926589257
GOLPDLCAT-PWY: superpathway of glycerol degradation to 1,3-propanediol|g__Flavonifractor.s__Flavonifractor_plautii	7.2432234844
FUCCAT-PWY: fucose degradation	543.9583567337
FUCCAT-PWY: fucose degradation|unclassified	119.9116036709
FUCCAT-PWY: fucose degradation|g__Blautia.s__Ruminococcus_torques	31.4907287146
FUCCAT-PWY: fucose degradation|g__Escherichia.s__Escherichia_coli	12.3209889013
FUCCAT-PWY: fucose degradation|g__Blautia.s__Blautia_hydrogenotrophica	9.8453770906
PWY-6595: superpathway of guanosine nucleotides degradation (plants)	535.7937139296
PWY-6595: superpathway of guanosine nucleotides degradation (plants)|g__Blautia.s__Blautia_obeum	32.8571058199
PWY-6595: superpathway of guanosine nucleotides degradation (plants)|unclassified	19.7252981564
PWY-1861: formaldehyde assimilation II (assimilatory RuMP Cycle)	531.9572123223
PWY-1861: formaldehyde assimilation II (assimilatory RuMP Cycle)|g__Anaerostipes.s__Anaerostipes_hadrus	104.2801466145
PWY-1861: formaldehyde assimilation II (assimilatory RuMP Cycle)|unclassified	89.5294398420
PWY-1861: formaldehyde assimilation II (assimilatory RuMP Cycle)|g__Escherichia.s__Escherichia_coli	29.9324775596
PWY1ZNC-1: assimilatory sulfate reduction IV	529.5227536699
PWY1ZNC-1: assimilatory sulfate reduction IV|unclassified	74.0764251715
PWY1ZNC-1: assimilatory sulfate reduction IV|g__Eubacterium.s__Eubacterium_hallii	32.0097819279
PWY0-781: aspartate superpathway	499.1250037187
PWY0-781: aspartate superpathway|unclassified	28.0172887805
PWY-5345: superpathway of L-methionine biosynthesis (by sulfhydrylation)	481.4035952520
PWY-5345: superpathway of L-methionine biosynthesis (by sulfhydrylation)|unclassified	127.7829519188
P4-PWY: superpathway of L-lysine, L-threonine and L-methionine biosynthesis I	473.2296557122
P4-PWY: superpathway of L-lysine, L-threonine and L-methionine biosynthesis I|unclassified	26.5494795999
P4-PWY: superpathway of L-lysine, L-threonine and L-methionine biosynthesis I|g__Escherichia.s__Escherichia_coli	10.6824740747
GALACT-GLUCUROCAT-PWY: superpathway of hexuronide and hexuronate degradation	471.9863588372
GALACT-GLUCUROCAT-PWY: superpathway of hexuronide and hexuronate degradation|unclassified	32.4718054278
PWY-7209: superpathway of pyrimidine ribonucleosides degradation	465.3200346281
FASYN-INITIAL-PWY: superpathway of fatty acid biosynthesis initiation (E. coli)	455.1289470668
FASYN-INITIAL-PWY: superpathway of fatty acid biosynthesis initiation (E. coli)|unclassified	68.3758531704
POLYAMSYN-PWY: superpathway of polyamine biosynthesis I	451.6309091686
POLYAMSYN-PWY: superpathway of polyamine biosynthesis I|unclassified	61.0414190055
PWY-5136: fatty acid &beta;-oxidation II (plant peroxisome)	445.1382008760
PWY-5136: fatty acid &beta;-oxidation II (plant peroxisome)|g__Coprococcus.s__Coprococcus_catus	78.1341346352
PWY-5136: fatty acid &beta;-oxidation II (plant peroxisome)|unclassified	22.9973790841
PWY-5136: fatty acid &beta;-oxidation II (plant peroxisome)|g__Intestinimonas.s__Intestinimonas_butyriciproducens	19.3816369396
PWY-5136: fatty acid &beta;-oxidation II (plant peroxisome)|g__Escherichia.s__Escherichia_coli	15.5160704517
PWY-7312: dTDP-&beta;-D-fucofuranose biosynthesis	430.3490208496
PWY-7312: dTDP-&beta;-D-fucofuranose biosynthesis|g__Bacteroides.s__Bacteroides_stercoris	167.5914145057
HEMESYN2-PWY: heme b biosynthesis II (oxygen-independent)	408.9636810915
HEMESYN2-PWY: heme b biosynthesis II (oxygen-independent)|g__Mesosutterella.s__Mesosutterella_multiformis	276.5274481122
HEMESYN2-PWY: heme b biosynthesis II (oxygen-independent)|unclassified	28.7257225818
HEMESYN2-PWY: heme b biosynthesis II (oxygen-independent)|g__Escherichia.s__Escherichia_coli	4.0093157973
TCA: TCA cycle I (prokaryotic)	402.7383712390
TCA: TCA cycle I (prokaryotic)|g__Escherichia.s__Escherichia_coli	26.4477900373
PWY0-1297: superpathway of purine deoxyribonucleosides degradation	397.9598148759
PWY0-1297: superpathway of purine deoxyribonucleosides degradation|unclassified	79.0393642679
PWY0-1297: superpathway of purine deoxyribonucleosides degradation|g__Blautia.s__Ruminococcus_torques	43.9810161434
PWY0-1297: superpathway of purine deoxyribonucleosides degradation|g__Coprococcus.s__Coprococcus_catus	20.6249846540
SULFATE-CYS-PWY: superpathway of sulfate assimilation and cysteine biosynthesis	397.8627847362
SULFATE-CYS-PWY: superpathway of sulfate assimilation and cysteine biosynthesis|unclassified	106.6453380066
PWY-6807: xyloglucan degradation II (exoglucanase)	373.2956341074
PWY-5838: superpathway of menaquinol-8 biosynthesis I	369.3953820722
PWY-6588: pyruvate fermentation to acetone	366.1481604379
PWY-6588: pyruvate fermentation to acetone|unclassified	60.5205967450
PWY-6588: pyruvate fermentation to acetone|g__Intestinimonas.s__Intestinimonas_butyriciproducens	51.9765564418
PWY-6588: pyruvate fermentation to acetone|g__Coprococcus.s__Coprococcus_catus	51.1474830835
PWY-6588: pyruvate fermentation to acetone|g__Flavonifractor.s__Flavonifractor_plautii	33.9140480676
PWY-7992: superpathway of menaquinol-8 biosynthesis III	355.5546716136
PWY-5845: superpathway of menaquinol-9 biosynthesis	354.7354982279
PWY0-1298: superpathway of pyrimidine deoxyribonucleosides degradation	337.4854275265
PWY0-1298: superpathway of pyrimidine deoxyribonucleosides degradation|unclassified	49.2855997738
PWY-5897: superpathway of menaquinol-11 biosynthesis	330.1750080706
PWY-5898: superpathway of menaquinol-12 biosynthesis	330.1750080706
PWY-5899: superpathway of menaquinol-13 biosynthesis	330.1750080706
PWY4LZ-257: superpathway of fermentation (Chlamydomonas reinhardtii)	326.2125627520
PWY4LZ-257: superpathway of fermentation (Chlamydomonas reinhardtii)|unclassified	36.2447980625
HEME-BIOSYNTHESIS-II: heme b biosynthesis I (aerobic)	323.8328878504
HEME-BIOSYNTHESIS-II: heme b biosynthesis I (aerobic)|unclassified	23.2174477277
PWY-6749: CMP-legionaminate biosynthesis I	322.4050855481
PWY-6749: CMP-legionaminate biosynthesis I|g__Escherichia.s__Escherichia_coli	8.2304526749
PWY-6531: mannitol cycle	317.6127719941
PWY-6531: mannitol cycle|unclassified	31.0249786474
PWY-7013: (S)-propane-1,2-diol degradation	310.9325466314
PWY-7013: (S)-propane-1,2-diol degradation|g__Eubacterium.s__Eubacterium_hallii	77.5837090912
PWY-7013: (S)-propane-1,2-diol degradation|g__Intestinimonas.s__Intestinimonas_butyriciproducens	26.5365265563
PWY-7013: (S)-propane-1,2-diol degradation|unclassified	8.7263503068
PWY-7013: (S)-propane-1,2-diol degradation|g__Flavonifractor.s__Flavonifractor_plautii	5.0109777787
PWY-7211: superpathway of pyrimidine deoxyribonucleotides de novo biosynthesis	303.1629047771
PWY-7211: superpathway of pyrimidine deoxyribonucleotides de novo biosynthesis|unclassified	24.2279980982
PWY-6285: superpathway of fatty acids biosynthesis (E. coli)	280.0050433823
PWY-6284: superpathway of unsaturated fatty acids biosynthesis (E. coli)	279.2030760727
PWY-6284: superpathway of unsaturated fatty acids biosynthesis (E. coli)|unclassified	18.4436544098
PWY-5840: superpathway of menaquinol-7 biosynthesis	277.5387018914
PWY-5994: palmitate biosynthesis (type I fatty acid synthase)	274.1546010368
PWY-5994: palmitate biosynthesis (type I fatty acid synthase)|unclassified	38.1806669350
P42-PWY: incomplete reductive TCA cycle	271.3170482366
P42-PWY: incomplete reductive TCA cycle|unclassified	43.7198797628
P161-PWY: acetylene degradation (anaerobic)	268.5627328421
P161-PWY: acetylene degradation (anaerobic)|unclassified	29.9970329566
PRPP-PWY: superpathway of histidine, purine, and pyrimidine biosynthesis	263.7403611537
PWY-5861: superpathway of demethylmenaquinol-8 biosynthesis I	253.6528561027
PWY-5862: superpathway of demethylmenaquinol-9 biosynthesis	243.2966299392
MET-SAM-PWY: superpathway of S-adenosyl-L-methionine biosynthesis	239.5332974304
MET-SAM-PWY: superpathway of S-adenosyl-L-methionine biosynthesis|unclassified	49.5080530288
MET-SAM-PWY: superpathway of S-adenosyl-L-methionine biosynthesis|g__Escherichia.s__Escherichia_coli	14.6536884000
PWY-5347: superpathway of L-methionine biosynthesis (transsulfuration)	238.5021253685
PWY-5347: superpathway of L-methionine biosynthesis (transsulfuration)|unclassified	49.0523434388
PWY-5347: superpathway of L-methionine biosynthesis (transsulfuration)|g__Escherichia.s__Escherichia_coli	18.5764159785
FOLSYN-PWY: superpathway of tetrahydrofolate biosynthesis and salvage	225.5929837405
METSYN-PWY: superpathway of L-homoserine and L-methionine biosynthesis	210.4723160934
METSYN-PWY: superpathway of L-homoserine and L-methionine biosynthesis|unclassified	43.9027567977
METSYN-PWY: superpathway of L-homoserine and L-methionine biosynthesis|g__Escherichia.s__Escherichia_coli	16.8272299137
PWY-5918: superpathway of heme b biosynthesis from glutamate	202.5996287898
PWY-5690: TCA cycle II (plants and fungi)	191.6181182614
P105-PWY: TCA cycle IV (2-oxoglutarate decarboxylase)	187.4436463999
P105-PWY: TCA cycle IV (2-oxoglutarate decarboxylase)|g__Escherichia.s__Escherichia_coli	18.4879132947
SO4ASSIM-PWY: assimilatory sulfate reduction I	183.0534659870
SO4ASSIM-PWY: assimilatory sulfate reduction I|unclassified	54.4172004312
SO4ASSIM-PWY: assimilatory sulfate reduction I|g__Escherichia.s__Escherichia_coli	6.4295565250
POLYAMINSYN3-PWY: superpathway of polyamine biosynthesis II	179.7074790891
PWY-7210: pyrimidine deoxyribonucleotides biosynthesis from CTP	177.5786789921
PWY-7254: TCA cycle VII (acetate-producers)	165.4490924501
DENOVOPURINE2-PWY: superpathway of purine nucleotides de novo biosynthesis II	163.1908355165
PWY-7184: pyrimidine deoxyribonucleotides de novo biosynthesis I	161.4989668856
PWY-7184: pyrimidine deoxyribonucleotides de novo biosynthesis I|unclassified	13.5486932361
PWY-6545: pyrimidine deoxyribonucleotides de novo biosynthesis III	161.2844222792
PWY-6545: pyrimidine deoxyribonucleotides de novo biosynthesis III|unclassified	13.5440362083
PROPFERM-PWY: superpathway of L-alanine fermentation (Stickland reaction)	159.4424647315
PWY-8188: L-alanine degradation VI (reductive Stickland reaction)	159.4424647315
PWY-8189: L-alanine degradation V (oxidative Stickland reaction)	159.4424647315
PWY-6612: superpathway of tetrahydrofolate biosynthesis	151.5108413478
PWY-6293: superpathway of L-cysteine biosynthesis (fungi)	151.0012568458
PWY-5130: 2-oxobutanoate degradation I	146.0430679856
PWY-7371: 1,4-dihydroxy-6-naphthoate biosynthesis II	145.3476143877
REDCITCYC: TCA cycle VI (Helicobacter)	143.2104546240
REDCITCYC: TCA cycle VI (Helicobacter)|unclassified	11.0459633420
PWY-561: superpathway of glyoxylate cycle and fatty acid degradation	135.6549405923
ORNDEG-PWY: superpathway of ornithine degradation	135.3055077896
ORNDEG-PWY: superpathway of ornithine degradation|unclassified	27.6422905712
ORNDEG-PWY: superpathway of ornithine degradation|g__Escherichia.s__Escherichia_coli	27.0965281586
PWY-5265: peptidoglycan biosynthesis II (staphylococci)	130.2776462139
PWY66-391: fatty acid &beta;-oxidation VI (mammalian peroxisome)	129.0773926719
PWY-5981: CDP-diacylglycerol biosynthesis III	127.2520676038
PWY-5981: CDP-diacylglycerol biosynthesis III|g__Streptococcus.s__Streptococcus_salivarius	2.1901806899
HOMOSER-METSYN-PWY: L-methionine biosynthesis I	121.2696424650
HOMOSER-METSYN-PWY: L-methionine biosynthesis I|unclassified	25.4198477156
HOMOSER-METSYN-PWY: L-methionine biosynthesis I|g__Escherichia.s__Escherichia_coli	13.9749403071
TCA-GLYOX-BYPASS: superpathway of glyoxylate bypass and TCA	120.1133744426
PWY-5837: 2-carboxy-1,4-naphthoquinol biosynthesis	115.8584398930
PWY-5837: 2-carboxy-1,4-naphthoquinol biosynthesis|g__Escherichia.s__Escherichia_coli	11.4333543975
PWY-5920: superpathway of heme b biosynthesis from glycine	113.3368688603
PWY-7185: UTP and CTP dephosphorylation I	111.0373757889
PWY-7185: UTP and CTP dephosphorylation I|g__Faecalibacterium.s__Faecalibacterium_prausnitzii	74.6207778381
GLYOXYLATE-BYPASS: glyoxylate cycle	99.9957463271
GLYOXYLATE-BYPASS: glyoxylate cycle|unclassified	27.7979569555
GLYOXYLATE-BYPASS: glyoxylate cycle|g__Escherichia.s__Escherichia_coli	17.0784927077
PWY-5189: tetrapyrrole biosynthesis II (from glycine)	95.1099676959
PWY-5189: tetrapyrrole biosynthesis II (from glycine)|g__Blautia.s__Blautia_obeum	44.0082819125
PWY-5189: tetrapyrrole biosynthesis II (from glycine)|g__Escherichia.s__Escherichia_coli	15.1455157395
PWY-5189: tetrapyrrole biosynthesis II (from glycine)|g__Romboutsia.s__Romboutsia_ilealis	9.6757937175
PWY-801: homocysteine and cysteine interconversion	91.3844641083
PWY0-166: superpathway of pyrimidine deoxyribonucleotides de novo biosynthesis (E. coli)	91.0926127476
PWY0-166: superpathway of pyrimidine deoxyribonucleotides de novo biosynthesis (E. coli)|unclassified	15.6120038741
GLUDEG-I-PWY: GABA shunt	91.0676553069
PWY-5022: 4-aminobutanoate degradation V	90.0319301852
HEME-BIOSYNTHESIS-II-1: heme b biosynthesis V (aerobic)	89.4717357178
HEME-BIOSYNTHESIS-II-1: heme b biosynthesis V (aerobic)|unclassified	23.2174477277
HEME-BIOSYNTHESIS-II-1: heme b biosynthesis V (aerobic)|g__Escherichia.s__Escherichia_coli	4.0804815288
PWY-5367: petroselinate biosynthesis	89.0973857145
PWY-5367: petroselinate biosynthesis|g__Blautia.s__Ruminococcus_torques	38.1796996287
PWY-5367: petroselinate biosynthesis|unclassified	6.8625100151
GALACTARDEG-PWY: D-galactarate degradation I	85.2327747784
GALACTARDEG-PWY: D-galactarate degradation I|g__Escherichia.s__Escherichia_coli	19.4549450655
GALACTARDEG-PWY: D-galactarate degradation I|unclassified	12.6360617705
GLUCARGALACTSUPER-PWY: superpathway of D-glucarate and D-galactarate degradation	85.2327747784
GLUCARGALACTSUPER-PWY: superpathway of D-glucarate and D-galactarate degradation|g__Escherichia.s__Escherichia_coli	19.4549450655
GLUCARGALACTSUPER-PWY: superpathway of D-glucarate and D-galactarate degradation|unclassified	12.6360617705
PWY-6572: chondroitin sulfate degradation I (bacterial)	82.5735965963
PWY-6572: chondroitin sulfate degradation I (bacterial)|g__Bacteroides.s__Bacteroides_thetaiotaomicron	38.0161562272
METHGLYUT-PWY: superpathway of methylglyoxal degradation	81.2715957529
PWY-5464: superpathway of cytosolic glycolysis (plants), pyruvate dehydrogenase and TCA cycle	79.6634729578
P108-PWY: pyruvate fermentation to propanoate I	76.1213004449
P108-PWY: pyruvate fermentation to propanoate I|unclassified	13.4119841796
PWY-5494: pyruvate fermentation to propanoate II (acrylate pathway)	74.8339822248
PWY-5723: Rubisco shunt	72.7574720327
PWY-3801: sucrose degradation II (sucrose synthase)	71.2586083090
PWY-3801: sucrose degradation II (sucrose synthase)|unclassified	58.3579500927
PWY-821: superpathway of sulfur amino acid biosynthesis (Saccharomyces cerevisiae)	67.7629866562
PWY-821: superpathway of sulfur amino acid biosynthesis (Saccharomyces cerevisiae)|unclassified	48.0219702896
GLYCOLYSIS-TCA-GLYOX-BYPASS: superpathway of glycolysis, pyruvate dehydrogenase, TCA, and glyoxylate bypass	66.1692355189
GLUCARDEG-PWY: D-glucarate degradation I	61.6338812936
GLUCARDEG-PWY: D-glucarate degradation I|g__Escherichia.s__Escherichia_coli	21.6671496739
GLUCARDEG-PWY: D-glucarate degradation I|unclassified	10.6621986082
PWY-7385: 1,3-propanediol biosynthesis (engineered)	61.4347182165
HEXITOLDEGSUPER-PWY: superpathway of hexitol degradation (bacteria)	61.2359434623
PWY-7187: pyrimidine deoxyribonucleotides de novo biosynthesis II	55.9261868335
PWY-7118: chitin deacetylation	55.6041525003
PWY-7118: chitin deacetylation|unclassified	24.4091360962
PWY-5677: succinate fermentation to butanoate	53.9313928906
FAO-PWY: fatty acid &beta;-oxidation I (generic)	53.5394291411
FAO-PWY: fatty acid &beta;-oxidation I (generic)|g__Escherichia.s__Escherichia_coli	19.9499683432
FAO-PWY: fatty acid &beta;-oxidation I (generic)|g__Salmonella.s__Salmonella_bongori	0.4614674665
PWY-7196: superpathway of pyrimidine ribonucleosides salvage	51.7385304677
PWY-6961: L-ascorbate degradation II (bacterial, aerobic)	50.1441805877
PWY-6961: L-ascorbate degradation II (bacterial, aerobic)|unclassified	18.0606569824
PWY-7315: dTDP-N-acetylthomosamine biosynthesis	49.3087933455
PWY-7315: dTDP-N-acetylthomosamine biosynthesis|unclassified	22.3415031595
PWY-7315: dTDP-N-acetylthomosamine biosynthesis|g__Escherichia.s__Escherichia_coli	3.5061577672
P23-PWY: reductive TCA cycle I	49.1123310150
P23-PWY: reductive TCA cycle I|unclassified	11.4545448859
PWY-5104: L-isoleucine biosynthesis IV	47.5061411068
PWY-7883: anhydromuropeptides recycling II	47.2566336492
PWY-7883: anhydromuropeptides recycling II|g__Escherichia.s__Escherichia_coli	12.8031391974
PWY-7883: anhydromuropeptides recycling II|unclassified	9.0986958907
PWY-5675: nitrate reduction V (assimilatory)	44.3528030126
PWY-5675: nitrate reduction V (assimilatory)|g__Escherichia.s__Escherichia_coli	2.2563866560
PWY-6143: CMP-pseudaminate biosynthesis	43.8599820762
PWY0-301: L-ascorbate degradation I (bacterial, anaerobic)	42.9523269828
PWY0-301: L-ascorbate degradation I (bacterial, anaerobic)|unclassified	22.9444233418
PWY-5972: stearate biosynthesis I (animals)	38.2850683666
KETOGLUCONMET-PWY: ketogluconate metabolism	38.2546635293
KETOGLUCONMET-PWY: ketogluconate metabolism|g__Escherichia.s__Escherichia_coli	25.4645697904
PWY-7942: 5-oxo-L-proline metabolism	36.5262959570
NAD-BIOSYNTHESIS-II: NAD salvage pathway III (to nicotinamide riboside)	36.2734496854
PWY-6478: GDP-D-glycero-&alpha;-D-manno-heptose biosynthesis	36.2540996817
PWY-6478: GDP-D-glycero-&alpha;-D-manno-heptose biosynthesis|g__Bacteroides.s__Bacteroides_thetaiotaomicron	26.8606603246
PWY-7807: glyphosate degradation III	34.6497554983
PWY0-1415: superpathway of heme b biosynthesis from uroporphyrinogen-III	33.4039850029
PWY0-1415: superpathway of heme b biosynthesis from uroporphyrinogen-III|g__Escherichia.s__Escherichia_coli	4.2008385679
PWY-5138: fatty acid &beta;-oxidation IV (unsaturated, even number)	32.3869165147
PWY-5138: fatty acid &beta;-oxidation IV (unsaturated, even number)|g__Escherichia.s__Escherichia_coli	9.3091621754
PWY-5138: fatty acid &beta;-oxidation IV (unsaturated, even number)|g__Salmonella.s__Salmonella_bongori	0.4614674665
PWY-7858: (5Z)-dodecenoate biosynthesis II	32.2148890683
PWY-7858: (5Z)-dodecenoate biosynthesis II|g__Escherichia.s__Escherichia_coli	6.9993297879
LIPASYN-PWY: phospholipases	31.3253012048
LIPASYN-PWY: phospholipases|g__Enterobacter.s__Enterobacter_cloacae	16.8674698795
LIPASYN-PWY: phospholipases|g__Enterobacter.s__Enterobacter_cloacae_complex	14.4578313253
LIPASYN-PWY: phospholipases|g__Romboutsia.s__Romboutsia_ilealis	8.9445438283
RUMP-PWY: formaldehyde oxidation I	30.0416177760
RUMP-PWY: formaldehyde oxidation I|unclassified	21.8113961012
PWY-6803: phosphatidylcholine acyl editing	27.6766992860
PWY-6803: phosphatidylcholine acyl editing|g__Escherichia.s__Escherichia_coli	13.8696255201
PWY-7399: methylphosphonate degradation II	27.0248484235
PWY0-1338: polymyxin resistance	25.5204743728
PWY0-1338: polymyxin resistance|unclassified	3.0038104338
PWY-6138: CMP-N-acetylneuraminate biosynthesis I (eukaryotes)	23.7503235793
AST-PWY: L-arginine degradation II (AST pathway)	22.2706649278
AST-PWY: L-arginine degradation II (AST pathway)|unclassified	8.8336284166
AST-PWY: L-arginine degradation II (AST pathway)|g__Escherichia.s__Escherichia_coli	2.0462635116
P122-PWY: heterolactic fermentation	22.1687234401
KDO-NAGLIPASYN-PWY: superpathway of (Kdo)2-lipid A biosynthesis	21.1844760768
PWY0-1533: methylphosphonate degradation I	20.8493519217
PWY66-389: phytol degradation	20.5625606772
PWY66-389: phytol degradation|unclassified	19.2999213907
P163-PWY: L-lysine fermentation to acetate and butanoate	20.3716919659
CRNFORCAT-PWY: creatinine degradation I	19.9722449734
CRNFORCAT-PWY: creatinine degradation I|unclassified	17.0240841475
PWY-7340: 9-cis, 11-trans-octadecadienoyl-CoA degradation (isomerase-dependent, yeast)	19.9096751613
PWY0-42: 2-methylcitrate cycle I	19.5406384042
PWY-7396: butanol and isobutanol biosynthesis (engineered)	18.5943059833
PWY-7396: butanol and isobutanol biosynthesis (engineered)|unclassified	9.3480473357
ALLANTOINDEG-PWY: superpathway of allantoin degradation in yeast	18.0091950052
GALACTITOLCAT-PWY: galactitol degradation	17.8385786530
PWY-7204: pyridoxal 5'-phosphate salvage II (plants)	17.5244783606
PWY-6922: L-N&delta;-acetylornithine biosynthesis	17.2421258515
PWY-6922: L-N&delta;-acetylornithine biosynthesis|unclassified	12.1620179176
P221-PWY: octane oxidation	17.0549963477
P221-PWY: octane oxidation|unclassified	1.2935783137
PWY-5656: mannosylglycerate biosynthesis I	16.5815295326
PWY-5656: mannosylglycerate biosynthesis I|g__Escherichia.s__Escherichia_coli	7.9787234043
PWY0-1337: oleate &beta;-oxidation	15.8413920554
PWY-7094: fatty acid salvage	15.2701228572
PWY-7094: fatty acid salvage|unclassified	12.0395021505
PWY0-461: L-lysine degradation I	15.0757391437
PWY-5705: allantoin degradation to glyoxylate III	15.0310198805
PWY-3781: aerobic respiration I (cytochrome c)	14.9978310712
AEROBACTINSYN-PWY: aerobactin biosynthesis	14.8804137490
PWY-5855: ubiquinol-7 biosynthesis (early decarboxylation)	13.5309725737
PWY-6876: isopropanol biosynthesis (engineered)	11.8099819386
PWY-6876: isopropanol biosynthesis (engineered)|unclassified	11.6763293567
P125-PWY: superpathway of (R,R)-butanediol biosynthesis	11.6942558205
PROTOCATECHUATE-ORTHO-CLEAVAGE-PWY: protocatechuate degradation II (ortho-cleavage pathway)	11.3377402110
PWY490-3: nitrate reduction VI (assimilatory)	11.0873599124
PWY-7783: plasmalogen degradation	10.8754758021
PWY-7316: dTDP-N-acetylviosamine biosynthesis	10.3359612052
ECASYN-PWY: enterobacterial common antigen biosynthesis	8.9100947043
PWY66-388: ceramide degradation by &alpha;-oxidation	6.7120409582
DARABCATK12-PWY: D-arabinose degradation I	2.9437152417
DARABCATK12-PWY: D-arabinose degradation I|unclassified	2.8602787042
GLYCOL-GLYOXDEG-PWY: superpathway of glycol metabolism and degradation	2.8924524063
GLYCOL-GLYOXDEG-PWY: superpathway of glycol metabolism and degradation|unclassified	2.8277650984
