## Supplementary Materials for IBD Functional Microbiome Analysis (Datasets, Figures, and Scripts) for "NETWORK-BASED FUNCTIONAL FRAGILITY REVEALS SYSTEM-LEVEL REORGANIZATION OF THE GUT MICROBIOME IN INFLAMMATORY BOWEL DISEASE": HC_06.tsv

# Pathway	humann_Abundance
UNMAPPED	3038642.3274683594
UNINTEGRATED	13918551.5154123940
UNINTEGRATED|g__Prevotella.s__Prevotella_copri	2636288.9219199996
UNINTEGRATED|g__Faecalibacterium.s__Faecalibacterium_prausnitzii	1201821.8138093790
UNINTEGRATED|unclassified	966478.6903298971
UNINTEGRATED|g__Bacteroides.s__Bacteroides_vulgatus	710982.3927144055
UNINTEGRATED|g__Bacteroides.s__Bacteroides_coprocola	520454.2749038188
UNINTEGRATED|g__Alistipes.s__Alistipes_putredinis	271035.6351216403
UNINTEGRATED|g__Parabacteroides.s__Parabacteroides_merdae	250978.3673340994
UNINTEGRATED|g__Blautia.s__Ruminococcus_torques	246521.1265604009
UNINTEGRATED|g__Dialister.s__Dialister_succinatiphilus	206268.7452617098
UNINTEGRATED|g__Bifidobacterium.s__Bifidobacterium_adolescentis	178958.3876587392
UNINTEGRATED|g__Blautia.s__Blautia_obeum	169124.7829741267
UNINTEGRATED|g__Roseburia.s__Roseburia_inulinivorans	166993.1555186575
UNINTEGRATED|g__Collinsella.s__Collinsella_aerofaciens	157239.5286301970
UNINTEGRATED|g__Bacteroides.s__Bacteroides_uniformis	146759.4902610121
UNINTEGRATED|g__Bacteroides.s__Bacteroides_plebeius	144823.1681956798
UNINTEGRATED|g__Fusicatenibacter.s__Fusicatenibacter_saccharivorans	137192.5432296252
UNINTEGRATED|g__Blautia.s__Blautia_wexlerae	122682.5572991734
UNINTEGRATED|g__Megamonas.s__Megamonas_funiformis	116824.6742420931
UNINTEGRATED|g__Parabacteroides.s__Parabacteroides_distasonis	108205.7586346939
UNINTEGRATED|g__Dorea.s__Dorea_longicatena	107038.2067175042
UNINTEGRATED|g__Catenibacterium.s__Catenibacterium_mitsuokai	93599.1817371832
UNINTEGRATED|g__Roseburia.s__Roseburia_faecis	90084.1374372765
UNINTEGRATED|g__Barnesiella.s__Barnesiella_intestinihominis	83595.0869856690
UNINTEGRATED|g__Clostridium.s__Clostridium_sp_AM22_11AC	80522.7498309675
UNINTEGRATED|g__Lachnospiraceae_unclassified.s__Eubacterium_rectale	72743.0606112811
UNINTEGRATED|g__Bacteroides.s__Bacteroides_finegoldii	70487.1060339094
UNINTEGRATED|g__Megamonas.s__Megamonas_rupellensis	68107.3185615125
UNINTEGRATED|g__Bacteroides.s__Bacteroides_fragilis	64027.5648094687
UNINTEGRATED|g__Paraprevotella.s__Paraprevotella_clara	62212.4125916327
UNINTEGRATED|g__Dorea.s__Dorea_formicigenerans	59354.1022656851
UNINTEGRATED|g__Coprococcus.s__Coprococcus_comes	57675.0498962722
UNINTEGRATED|g__Clostridium.s__Clostridium_sp_CAG_217	56854.1115810380
UNINTEGRATED|g__Collinsella.s__Collinsella_sp	56848.4037694452
UNINTEGRATED|g__Ruminococcus.s__Ruminococcus_sp_CAG_177	54652.1603449668
UNINTEGRATED|g__Bilophila.s__Bilophila_wadsworthia	53031.2130231694
UNINTEGRATED|g__Bacteroides.s__Bacteroides_thetaiotaomicron	52291.1054563427
UNINTEGRATED|g__Firmicutes_unclassified.s__Firmicutes_bacterium_CAG_103	50235.4562410120
UNINTEGRATED|g__Prevotella.s__Prevotella_sp_AM42_24	50015.7926563788
UNINTEGRATED|g__Bacteroides.s__Bacteroides_caccae	49601.4705119888
UNINTEGRATED|g__Eubacterium.s__Eubacterium_hallii	48528.7023972840
UNINTEGRATED|g__Bacteroides.s__Bacteroides_dorei	48427.0201530617
UNINTEGRATED|g__Aeromonas.s__Aeromonas_caviae	48071.2382269330
UNINTEGRATED|g__Bacteroides.s__Bacteroides_ovatus	48056.2565749191
UNINTEGRATED|g__Roseburia.s__Roseburia_intestinalis	46501.9174200581
UNINTEGRATED|g__Megamonas.s__Megamonas_hypermegale	45576.6465795685
UNINTEGRATED|g__Bacteroides.s__Bacteroides_faecis	43226.4811159237
UNINTEGRATED|g__Coprococcus.s__Coprococcus_eutactus	43063.9421463358
UNINTEGRATED|g__Porphyromonas.s__Porphyromonas_sp_31_2	38589.6945624269
UNINTEGRATED|g__Ruminococcus.s__Ruminococcus_lactaris	38103.8610850072
UNINTEGRATED|g__Bifidobacterium.s__Bifidobacterium_longum	36487.3737290745
UNINTEGRATED|g__Coprococcus.s__Coprococcus_catus	36134.8195392413
UNINTEGRATED|g__Lachnospira.s__Lachnospira_pectinoschiza	34062.0817627037
UNINTEGRATED|g__Roseburia.s__Roseburia_hominis	33651.1681010379
UNINTEGRATED|g__Eubacterium.s__Eubacterium_ventriosum	33445.3329066246
UNINTEGRATED|g__Agathobaculum.s__Agathobaculum_butyriciproducens	33004.6524487663
UNINTEGRATED|g__Bacteroides.s__Bacteroides_galacturonicus	29312.7420990357
UNINTEGRATED|g__Lactobacillus.s__Lactobacillus_rogosae	29299.8573423112
UNINTEGRATED|g__Blautia.s__Blautia_sp_CAG_52	26786.0367892430
UNINTEGRATED|g__Anaerostipes.s__Anaerostipes_hadrus	25244.4162916045
UNINTEGRATED|g__Butyricimonas.s__Butyricimonas_synergistica	23479.9055940789
UNINTEGRATED|g__Odoribacter.s__Odoribacter_splanchnicus	23213.0435715902
UNINTEGRATED|g__Eubacterium.s__Eubacterium_eligens	22861.2851310301
UNINTEGRATED|g__Alistipes.s__Alistipes_shahii	21463.6283358294
UNINTEGRATED|g__Firmicutes_unclassified.s__Firmicutes_bacterium_CAG_65_45_313	21370.4261441158
UNINTEGRATED|g__Gemmiger.s__Gemmiger_formicilis	20482.0705781685
UNINTEGRATED|g__Subdoligranulum.s__Subdoligranulum_sp_APC924_74	20237.4848333890
UNINTEGRATED|g__Lawsonibacter.s__Lawsonibacter_asaccharolyticus	19636.7276865401
UNINTEGRATED|g__Sutterella.s__Sutterella_wadsworthensis	19353.9163772579
UNINTEGRATED|g__Clostridiales_unclassified.s__Clostridiales_bacterium_KLE1615	18495.0372575836
UNINTEGRATED|g__Oscillibacter.s__Oscillibacter_sp_57_20	17710.3216118572
UNINTEGRATED|g__Subdoligranulum.s__Subdoligranulum_sp	17538.9837971444
UNINTEGRATED|g__Oscillibacter.s__Oscillibacter_sp_CAG_241	17401.0967142161
UNINTEGRATED|g__Bacteroides.s__Bacteroides_xylanisolvens	15545.7917703751
UNINTEGRATED|g__Eubacterium.s__Eubacterium_ramulus	15355.6201767435
UNINTEGRATED|g__Firmicutes_unclassified.s__Firmicutes_bacterium_CAG_176	14838.5040797100
UNINTEGRATED|g__Ruminococcus.s__Ruminococcus_callidus	13936.9068646987
UNINTEGRATED|g__Parabacteroides.s__Parabacteroides_johnsonii	13917.0142721257
UNINTEGRATED|g__Bacteroides.s__Bacteroides_sp_43_108	13898.5036953991
UNINTEGRATED|g__Streptococcus.s__Streptococcus_thermophilus	13320.2935885900
UNINTEGRATED|g__Firmicutes_unclassified.s__Firmicutes_bacterium_AF16_15	13230.6320692585
UNINTEGRATED|g__Flavonifractor.s__Flavonifractor_plautii	13107.0246529067
UNINTEGRATED|g__Bacteroides.s__Bacteroides_eggerthii	12263.3538814903
UNINTEGRATED|g__Akkermansia.s__Akkermansia_muciniphila	10434.9496157081
UNINTEGRATED|g__Ruminococcaceae_unclassified.s__Eubacterium_siraeum	9754.5546316995
UNINTEGRATED|g__Senegalimassilia.s__Senegalimassilia_anaerobia	9741.2701672424
UNINTEGRATED|g__Faecalicoccus.s__Faecalicoccus_pleomorphus	8321.8187371580
UNINTEGRATED|g__Alistipes.s__Alistipes_indistinctus	8261.8195303381
UNINTEGRATED|g__Firmicutes_unclassified.s__Firmicutes_bacterium_CAG_56	7989.3696805362
UNINTEGRATED|g__Ruminococcus.s__Ruminococcus_bromii	7885.5193863557
UNINTEGRATED|g__Paraprevotella.s__Paraprevotella_xylaniphila	7855.5081217083
UNINTEGRATED|g__Ruminococcus.s__Ruminococcus_sp_CAG_254	7310.0189152986
UNINTEGRATED|g__Aeromonas.s__Aeromonas_salmonicida	7308.4279593477
UNINTEGRATED|g__Blautia.s__Blautia_sp_AF19_10LB	7017.2885047145
UNINTEGRATED|g__Ruminococcus.s__Ruminococcus_bicirculans	6626.9654765056
UNINTEGRATED|g__Aeromonas.s__Aeromonas_media	6615.7190441372
UNINTEGRATED|g__Aeromonas.s__Aeromonas_hydrophila	6441.5235412658
UNINTEGRATED|g__Firmicutes_unclassified.s__Firmicutes_bacterium_CAG_129	6260.8279635140
UNINTEGRATED|g__Streptococcus.s__Streptococcus_salivarius	6218.5232367498
UNINTEGRATED|g__Subdoligranulum.s__Subdoligranulum_variabile	6019.9139357811
UNINTEGRATED|g__Firmicutes_unclassified.s__Firmicutes_bacterium_CAG_83	5496.3433605338
UNINTEGRATED|g__Tyzzerella.s__Tyzzerella_sp	5312.6779148716
UNINTEGRATED|g__Aeromonas.s__Aeromonas_veronii	5206.9692620305
UNINTEGRATED|g__Bacteroides.s__Bacteroides_stercoris	5157.4935731500
UNINTEGRATED|g__Firmicutes_unclassified.s__Firmicutes_bacterium_CAG_110	4986.8566452555
UNINTEGRATED|g__Firmicutes_unclassified.s__Firmicutes_bacterium_CAG_124	4599.3963043567
UNINTEGRATED|g__Butyricimonas.s__Butyricimonas_virosa	4586.4098221309
UNINTEGRATED|g__Bifidobacterium.s__Bifidobacterium_ruminantium	4417.2409864244
UNINTEGRATED|g__Clostridium.s__Clostridium_sp_CAG_780	4404.4326414517
UNINTEGRATED|g__Eubacterium.s__Eubacterium_sp_AF17_7	4318.7096213202
UNINTEGRATED|g__Bifidobacterium.s__Bifidobacterium_bifidum	4281.1059710915
UNINTEGRATED|g__Intestinimonas.s__Intestinimonas_butyriciproducens	4132.0745791766
UNINTEGRATED|g__Bacteroides.s__Bacteroides_faecichinchillae	4105.2884799668
UNINTEGRATED|g__Oscillibacter.s__Oscillibacter_sp_CAG_155	4046.7127680378
UNINTEGRATED|g__Firmicutes_unclassified.s__Firmicutes_bacterium_CAG_102	3988.8390038925
UNINTEGRATED|g__Eggerthella.s__Eggerthella_sp_CAG_298	3965.0884256190
UNINTEGRATED|g__Bacteroides.s__Bacteroides_clarus	3085.8427423652
UNINTEGRATED|g__Bacteroides.s__Bacteroides_sp_D2	3068.2897274328
UNINTEGRATED|g__Firmicutes_unclassified.s__Firmicutes_bacterium_AM10_47	3035.6261504418
UNINTEGRATED|g__Alistipes.s__Alistipes_sp_58_9_plus	3032.7746985041
UNINTEGRATED|g__Blautia.s__Blautia_sp	2991.4172935799
UNINTEGRATED|g__Victivallales_unclassified.s__Victivallales_bacterium_CCUG_44730	2988.7883050150
UNINTEGRATED|g__Roseburia.s__Roseburia_sp_CAG_471	2936.3567061392
UNINTEGRATED|g__Bacteroides.s__Bacteroides_sp_CAG_875	2857.8049135006
UNINTEGRATED|g__Prevotella.s__Prevotella_sp_CAG_386	2832.9541467391
UNINTEGRATED|g__Streptococcus.s__Streptococcus_pneumoniae	2714.5567836187
UNINTEGRATED|g__Butyricimonas.s__Butyricimonas_sp	2711.2102482886
UNINTEGRATED|g__Asaccharobacter.s__Asaccharobacter_celatus	2415.2233861285
UNINTEGRATED|g__Aeromonas.s__Aeromonas_dhakensis	1993.7159152849
UNINTEGRATED|g__Romboutsia.s__Romboutsia_ilealis	1942.8985411625
UNINTEGRATED|g__Streptococcus.s__Streptococcus_equinus	1791.2687736961
UNINTEGRATED|g__Adlercreutzia.s__Adlercreutzia_equolifaciens	1754.8663686183
UNINTEGRATED|g__Bifidobacterium.s__Bifidobacterium_pseudocatenulatum	1620.0652261714
UNINTEGRATED|g__Alistipes.s__Alistipes_finegoldii	1598.5629433015
UNINTEGRATED|g__Streptococcus.s__Streptococcus_parasanguinis	1483.5525984873
UNINTEGRATED|g__Bifidobacterium.s__Bifidobacterium_breve	1274.6600372936
UNINTEGRATED|g__Prevotella.s__Prevotella_sp_P3_122	1119.5600052956
UNINTEGRATED|g__Bacteroides.s__Bacteroides_nordii	1065.5589208220
UNINTEGRATED|g__Streptococcus.s__Streptococcus_mitis	1047.0368278069
UNINTEGRATED|g__Olsenella.s__Olsenella_scatoligenes	1027.6594896668
UNINTEGRATED|g__Aeromonas.s__Aeromonas_rivipollensis	996.8610705409
UNINTEGRATED|g__Aeromonas.s__Aeromonas_allosaccharophila	938.3446061805
UNINTEGRATED|g__Aeromonas.s__Aeromonas_jandaei	904.1104394875
UNINTEGRATED|g__Streptococcus.s__Streptococcus_sp_F0442	829.5263269719
UNINTEGRATED|g__Pseudoflavonifractor.s__Pseudoflavonifractor_sp_An184	728.5530587623
UNINTEGRATED|g__Streptococcus.s__Streptococcus_vestibularis	698.1007322975
UNINTEGRATED|g__Aeromonas.s__Aeromonas_sobria	644.8049675579
UNINTEGRATED|g__Alistipes.s__Alistipes_timonensis	594.9716795596
UNINTEGRATED|g__Streptococcus.s__Streptococcus_australis	551.8153970187
UNINTEGRATED|g__Prevotella.s__Prevotella_sp_CAG_732	488.6807532100
UNINTEGRATED|g__Aeromonas.s__Aeromonas_diversa	458.9332896342
UNINTEGRATED|g__Aeromonas.s__Aeromonas_bestiarum	272.1429232916
UNINTEGRATED|g__Flavonifractor.s__Flavonifractor_sp_An306	260.8135835833
UNINTEGRATED|g__Streptococcus.s__Streptococcus_sp_HMSC070B10	253.1498111115
UNINTEGRATED|g__Eubacterium.s__Eubacterium_sp_CAG_252	238.4855522917
UNINTEGRATED|g__Bacteroides.s__Bacteroides_stercorirosoris	233.0217665047
UNINTEGRATED|g__Streptococcus.s__Streptococcus_sp_M334	149.9714253789
UNINTEGRATED|g__Ruminococcus.s__Ruminococcus_sp_CAG_330	103.7218629652
UNINTEGRATED|g__Flavonifractor.s__Flavonifractor_sp_An10	62.7457935566
UNINTEGRATED|g__Bifidobacterium.s__Bifidobacterium_merycicum	54.7790290991
DTDPRHAMSYN-PWY: dTDP-&beta;-L-rhamnose biosynthesis	11444.5442137349
DTDPRHAMSYN-PWY: dTDP-&beta;-L-rhamnose biosynthesis|g__Prevotella.s__Prevotella_copri	2937.3474246014
DTDPRHAMSYN-PWY: dTDP-&beta;-L-rhamnose biosynthesis|unclassified	925.9822517420
DTDPRHAMSYN-PWY: dTDP-&beta;-L-rhamnose biosynthesis|g__Faecalibacterium.s__Faecalibacterium_prausnitzii	921.7360921145
DTDPRHAMSYN-PWY: dTDP-&beta;-L-rhamnose biosynthesis|g__Bacteroides.s__Bacteroides_vulgatus	556.4434689391
DTDPRHAMSYN-PWY: dTDP-&beta;-L-rhamnose biosynthesis|g__Bacteroides.s__Bacteroides_coprocola	454.6189822018
DTDPRHAMSYN-PWY: dTDP-&beta;-L-rhamnose biosynthesis|g__Collinsella.s__Collinsella_aerofaciens	353.4419335996
DTDPRHAMSYN-PWY: dTDP-&beta;-L-rhamnose biosynthesis|g__Alistipes.s__Alistipes_putredinis	285.9931509518
DTDPRHAMSYN-PWY: dTDP-&beta;-L-rhamnose biosynthesis|g__Blautia.s__Ruminococcus_torques	226.5213086291
DTDPRHAMSYN-PWY: dTDP-&beta;-L-rhamnose biosynthesis|g__Bacteroides.s__Bacteroides_sp_43_108	177.7076238748
DTDPRHAMSYN-PWY: dTDP-&beta;-L-rhamnose biosynthesis|g__Roseburia.s__Roseburia_inulinivorans	172.6892786876
DTDPRHAMSYN-PWY: dTDP-&beta;-L-rhamnose biosynthesis|g__Blautia.s__Blautia_obeum	147.7765718027
DTDPRHAMSYN-PWY: dTDP-&beta;-L-rhamnose biosynthesis|g__Fusicatenibacter.s__Fusicatenibacter_saccharivorans	136.3643846486
DTDPRHAMSYN-PWY: dTDP-&beta;-L-rhamnose biosynthesis|g__Bacteroides.s__Bacteroides_plebeius	127.5004261420
DTDPRHAMSYN-PWY: dTDP-&beta;-L-rhamnose biosynthesis|g__Parabacteroides.s__Parabacteroides_merdae	124.8902495097
DTDPRHAMSYN-PWY: dTDP-&beta;-L-rhamnose biosynthesis|g__Barnesiella.s__Barnesiella_intestinihominis	122.7239359176
DTDPRHAMSYN-PWY: dTDP-&beta;-L-rhamnose biosynthesis|g__Blautia.s__Blautia_wexlerae	120.0758437467
DTDPRHAMSYN-PWY: dTDP-&beta;-L-rhamnose biosynthesis|g__Parabacteroides.s__Parabacteroides_distasonis	115.5671247595
DTDPRHAMSYN-PWY: dTDP-&beta;-L-rhamnose biosynthesis|g__Ruminococcus.s__Ruminococcus_sp_CAG_177	115.1484390878
DTDPRHAMSYN-PWY: dTDP-&beta;-L-rhamnose biosynthesis|g__Bacteroides.s__Bacteroides_dorei	103.5553073358
DTDPRHAMSYN-PWY: dTDP-&beta;-L-rhamnose biosynthesis|g__Bacteroides.s__Bacteroides_uniformis	102.5872681459
DTDPRHAMSYN-PWY: dTDP-&beta;-L-rhamnose biosynthesis|g__Dorea.s__Dorea_longicatena	100.2523236071
DTDPRHAMSYN-PWY: dTDP-&beta;-L-rhamnose biosynthesis|g__Bacteroides.s__Bacteroides_caccae	95.5066275884
DTDPRHAMSYN-PWY: dTDP-&beta;-L-rhamnose biosynthesis|g__Firmicutes_unclassified.s__Firmicutes_bacterium_CAG_103	83.9055946805
DTDPRHAMSYN-PWY: dTDP-&beta;-L-rhamnose biosynthesis|g__Bacteroides.s__Bacteroides_galacturonicus	70.8702527875
DTDPRHAMSYN-PWY: dTDP-&beta;-L-rhamnose biosynthesis|g__Porphyromonas.s__Porphyromonas_sp_31_2	65.9667771286
DTDPRHAMSYN-PWY: dTDP-&beta;-L-rhamnose biosynthesis|g__Lactobacillus.s__Lactobacillus_rogosae	56.1570431182
DTDPRHAMSYN-PWY: dTDP-&beta;-L-rhamnose biosynthesis|g__Catenibacterium.s__Catenibacterium_mitsuokai	55.7490086756
DTDPRHAMSYN-PWY: dTDP-&beta;-L-rhamnose biosynthesis|g__Eubacterium.s__Eubacterium_hallii	51.5533567558
DTDPRHAMSYN-PWY: dTDP-&beta;-L-rhamnose biosynthesis|g__Bifidobacterium.s__Bifidobacterium_adolescentis	50.8386337848
DTDPRHAMSYN-PWY: dTDP-&beta;-L-rhamnose biosynthesis|g__Lachnospira.s__Lachnospira_pectinoschiza	49.8265657627
DTDPRHAMSYN-PWY: dTDP-&beta;-L-rhamnose biosynthesis|g__Bacteroides.s__Bacteroides_finegoldii	47.5286014787
DTDPRHAMSYN-PWY: dTDP-&beta;-L-rhamnose biosynthesis|g__Alistipes.s__Alistipes_shahii	46.5875718970
DTDPRHAMSYN-PWY: dTDP-&beta;-L-rhamnose biosynthesis|g__Gemmiger.s__Gemmiger_formicilis	46.3259710397
DTDPRHAMSYN-PWY: dTDP-&beta;-L-rhamnose biosynthesis|g__Coprococcus.s__Coprococcus_comes	41.8430510672
DTDPRHAMSYN-PWY: dTDP-&beta;-L-rhamnose biosynthesis|g__Bilophila.s__Bilophila_wadsworthia	40.8267321033
DTDPRHAMSYN-PWY: dTDP-&beta;-L-rhamnose biosynthesis|g__Blautia.s__Blautia_sp_CAG_52	36.9723763957
DTDPRHAMSYN-PWY: dTDP-&beta;-L-rhamnose biosynthesis|g__Subdoligranulum.s__Subdoligranulum_sp_APC924_74	35.4666883750
DTDPRHAMSYN-PWY: dTDP-&beta;-L-rhamnose biosynthesis|g__Dorea.s__Dorea_formicigenerans	35.0187688056
DTDPRHAMSYN-PWY: dTDP-&beta;-L-rhamnose biosynthesis|g__Oscillibacter.s__Oscillibacter_sp_CAG_241	34.9518617584
DTDPRHAMSYN-PWY: dTDP-&beta;-L-rhamnose biosynthesis|g__Paraprevotella.s__Paraprevotella_clara	33.1428506703
DTDPRHAMSYN-PWY: dTDP-&beta;-L-rhamnose biosynthesis|g__Eubacterium.s__Eubacterium_sp_AF17_7	30.7870498346
DTDPRHAMSYN-PWY: dTDP-&beta;-L-rhamnose biosynthesis|g__Roseburia.s__Roseburia_intestinalis	30.6163658237
DTDPRHAMSYN-PWY: dTDP-&beta;-L-rhamnose biosynthesis|g__Butyricimonas.s__Butyricimonas_synergistica	29.9890126462
DTDPRHAMSYN-PWY: dTDP-&beta;-L-rhamnose biosynthesis|g__Firmicutes_unclassified.s__Firmicutes_bacterium_CAG_65_45_313	27.5939169288
DTDPRHAMSYN-PWY: dTDP-&beta;-L-rhamnose biosynthesis|g__Bacteroides.s__Bacteroides_ovatus	26.1317346815
DTDPRHAMSYN-PWY: dTDP-&beta;-L-rhamnose biosynthesis|g__Bacteroides.s__Bacteroides_thetaiotaomicron	25.4637502136
DTDPRHAMSYN-PWY: dTDP-&beta;-L-rhamnose biosynthesis|g__Bacteroides.s__Bacteroides_sp_CAG_875	24.9453597561
DTDPRHAMSYN-PWY: dTDP-&beta;-L-rhamnose biosynthesis|g__Lachnospiraceae_unclassified.s__Eubacterium_rectale	24.3463750460
DTDPRHAMSYN-PWY: dTDP-&beta;-L-rhamnose biosynthesis|g__Clostridiales_unclassified.s__Clostridiales_bacterium_KLE1615	23.5772603528
DTDPRHAMSYN-PWY: dTDP-&beta;-L-rhamnose biosynthesis|g__Alistipes.s__Alistipes_indistinctus	23.3407474531
DTDPRHAMSYN-PWY: dTDP-&beta;-L-rhamnose biosynthesis|g__Parabacteroides.s__Parabacteroides_johnsonii	23.0270466803
DTDPRHAMSYN-PWY: dTDP-&beta;-L-rhamnose biosynthesis|g__Firmicutes_unclassified.s__Firmicutes_bacterium_AM10_47	20.4321939732
DTDPRHAMSYN-PWY: dTDP-&beta;-L-rhamnose biosynthesis|g__Anaerostipes.s__Anaerostipes_hadrus	19.9878828036
DTDPRHAMSYN-PWY: dTDP-&beta;-L-rhamnose biosynthesis|g__Odoribacter.s__Odoribacter_splanchnicus	19.2677239197
DTDPRHAMSYN-PWY: dTDP-&beta;-L-rhamnose biosynthesis|g__Eubacterium.s__Eubacterium_eligens	19.1950060347
DTDPRHAMSYN-PWY: dTDP-&beta;-L-rhamnose biosynthesis|g__Bifidobacterium.s__Bifidobacterium_longum	18.3508420465
DTDPRHAMSYN-PWY: dTDP-&beta;-L-rhamnose biosynthesis|g__Roseburia.s__Roseburia_faecis	15.7881141733
DTDPRHAMSYN-PWY: dTDP-&beta;-L-rhamnose biosynthesis|g__Subdoligranulum.s__Subdoligranulum_sp	13.4611650934
DTDPRHAMSYN-PWY: dTDP-&beta;-L-rhamnose biosynthesis|g__Sutterella.s__Sutterella_wadsworthensis	11.5039157559
DTDPRHAMSYN-PWY: dTDP-&beta;-L-rhamnose biosynthesis|g__Faecalicoccus.s__Faecalicoccus_pleomorphus	11.1473787670
DTDPRHAMSYN-PWY: dTDP-&beta;-L-rhamnose biosynthesis|g__Firmicutes_unclassified.s__Firmicutes_bacterium_AF16_15	10.6811521424
DTDPRHAMSYN-PWY: dTDP-&beta;-L-rhamnose biosynthesis|g__Streptococcus.s__Streptococcus_thermophilus	8.7643983173
DTDPRHAMSYN-PWY: dTDP-&beta;-L-rhamnose biosynthesis|g__Streptococcus.s__Streptococcus_salivarius	4.8722390645
DTDPRHAMSYN-PWY: dTDP-&beta;-L-rhamnose biosynthesis|g__Clostridium.s__Clostridium_sp_AM22_11AC	4.4785278275
DTDPRHAMSYN-PWY: dTDP-&beta;-L-rhamnose biosynthesis|g__Blautia.s__Blautia_sp_AF19_10LB	3.9748261014
DTDPRHAMSYN-PWY: dTDP-&beta;-L-rhamnose biosynthesis|g__Blautia.s__Blautia_sp	3.7561204641
DTDPRHAMSYN-PWY: dTDP-&beta;-L-rhamnose biosynthesis|g__Bacteroides.s__Bacteroides_fragilis	3.4485589950
DTDPRHAMSYN-PWY: dTDP-&beta;-L-rhamnose biosynthesis|g__Coprococcus.s__Coprococcus_eutactus	2.5279467757
DTDPRHAMSYN-PWY: dTDP-&beta;-L-rhamnose biosynthesis|g__Alistipes.s__Alistipes_finegoldii	2.4880779598
DTDPRHAMSYN-PWY: dTDP-&beta;-L-rhamnose biosynthesis|g__Roseburia.s__Roseburia_sp_CAG_471	2.0636192080
DTDPRHAMSYN-PWY: dTDP-&beta;-L-rhamnose biosynthesis|g__Bacteroides.s__Bacteroides_stercorirosoris	1.8883850016
PWY-1042: glycolysis IV	11279.1690278592
PWY-1042: glycolysis IV|g__Prevotella.s__Prevotella_copri	1585.3850802383
PWY-1042: glycolysis IV|g__Faecalibacterium.s__Faecalibacterium_prausnitzii	944.3823864241
PWY-1042: glycolysis IV|unclassified	747.3503026457
PWY-1042: glycolysis IV|g__Bacteroides.s__Bacteroides_vulgatus	646.6912960382
PWY-1042: glycolysis IV|g__Bacteroides.s__Bacteroides_coprocola	624.4834337718
PWY-1042: glycolysis IV|g__Blautia.s__Ruminococcus_torques	397.3489159071
PWY-1042: glycolysis IV|g__Collinsella.s__Collinsella_aerofaciens	258.4187424422
PWY-1042: glycolysis IV|g__Alistipes.s__Alistipes_putredinis	253.7639648375
PWY-1042: glycolysis IV|g__Blautia.s__Blautia_wexlerae	186.3749149454
PWY-1042: glycolysis IV|g__Fusicatenibacter.s__Fusicatenibacter_saccharivorans	148.6300739089
PWY-1042: glycolysis IV|g__Clostridium.s__Clostridium_sp_AM22_11AC	105.2996477740
PWY-1042: glycolysis IV|g__Bacteroides.s__Bacteroides_plebeius	101.3841519931
PWY-1042: glycolysis IV|g__Roseburia.s__Roseburia_faecis	96.2976725374
PWY-1042: glycolysis IV|g__Catenibacterium.s__Catenibacterium_mitsuokai	90.2456320021
PWY-1042: glycolysis IV|g__Dorea.s__Dorea_longicatena	87.5180534138
PWY-1042: glycolysis IV|g__Roseburia.s__Roseburia_inulinivorans	80.1955053571
PWY-1042: glycolysis IV|g__Roseburia.s__Roseburia_hominis	70.7741585147
PWY-1042: glycolysis IV|g__Eubacterium.s__Eubacterium_hallii	54.6585232626
PWY-1042: glycolysis IV|g__Alistipes.s__Alistipes_shahii	51.2073565415
PWY-1042: glycolysis IV|g__Anaerostipes.s__Anaerostipes_hadrus	48.0585564109
PWY-1042: glycolysis IV|g__Coprococcus.s__Coprococcus_catus	44.5232985126
PWY-1042: glycolysis IV|g__Ruminococcus.s__Ruminococcus_lactaris	38.0935448241
PWY-1042: glycolysis IV|g__Blautia.s__Blautia_obeum	37.0709671977
PWY-1042: glycolysis IV|g__Dorea.s__Dorea_formicigenerans	36.4383543613
PWY-1042: glycolysis IV|g__Agathobaculum.s__Agathobaculum_butyriciproducens	36.3499451096
PWY-1042: glycolysis IV|g__Blautia.s__Blautia_sp_CAG_52	27.7726766759
PWY-1042: glycolysis IV|g__Bacteroides.s__Bacteroides_caccae	26.5095616955
PWY-1042: glycolysis IV|g__Aeromonas.s__Aeromonas_caviae	25.6037335460
PWY-1042: glycolysis IV|g__Roseburia.s__Roseburia_intestinalis	25.5917183562
PWY-1042: glycolysis IV|g__Eubacterium.s__Eubacterium_ventriosum	24.9765216609
PWY-1042: glycolysis IV|g__Coprococcus.s__Coprococcus_comes	24.0549590924
PWY-1042: glycolysis IV|g__Lachnospiraceae_unclassified.s__Eubacterium_rectale	23.9210901780
PWY-1042: glycolysis IV|g__Eubacterium.s__Eubacterium_eligens	18.3447201104
PWY-1042: glycolysis IV|g__Streptococcus.s__Streptococcus_thermophilus	8.0411123956
PWY-1042: glycolysis IV|g__Tyzzerella.s__Tyzzerella_sp	7.3657133731
PWY-1042: glycolysis IV|g__Blautia.s__Blautia_sp	5.6586033372
PWY-1042: glycolysis IV|g__Firmicutes_unclassified.s__Firmicutes_bacterium_CAG_102	5.5281597412
PWY-1042: glycolysis IV|g__Streptococcus.s__Streptococcus_vestibularis	4.5446894462
PWY-1042: glycolysis IV|g__Streptococcus.s__Streptococcus_parasanguinis	3.7593984962
PWY-1042: glycolysis IV|g__Bacteroides.s__Bacteroides_nordii	2.7509186615
PWY-1042: glycolysis IV|g__Streptococcus.s__Streptococcus_pneumoniae	2.6454248846
PWY-5686: UMP biosynthesis I	10977.5325382489
PWY-5686: UMP biosynthesis I|g__Prevotella.s__Prevotella_copri	1947.6896292100
PWY-5686: UMP biosynthesis I|unclassified	918.1804756191
PWY-5686: UMP biosynthesis I|g__Faecalibacterium.s__Faecalibacterium_prausnitzii	836.1707046175
PWY-5686: UMP biosynthesis I|g__Bacteroides.s__Bacteroides_coprocola	630.4684647933
PWY-5686: UMP biosynthesis I|g__Bacteroides.s__Bacteroides_vulgatus	471.8384469975
PWY-5686: UMP biosynthesis I|g__Blautia.s__Ruminococcus_torques	334.8181443613
PWY-5686: UMP biosynthesis I|g__Alistipes.s__Alistipes_putredinis	331.1473318279
PWY-5686: UMP biosynthesis I|g__Dialister.s__Dialister_succinatiphilus	234.6180098895
PWY-5686: UMP biosynthesis I|g__Collinsella.s__Collinsella_aerofaciens	228.7443285825
PWY-5686: UMP biosynthesis I|g__Megamonas.s__Megamonas_rupellensis	221.0470838666
PWY-5686: UMP biosynthesis I|g__Bifidobacterium.s__Bifidobacterium_adolescentis	219.9825001201
PWY-5686: UMP biosynthesis I|g__Blautia.s__Blautia_wexlerae	161.3943137478
PWY-5686: UMP biosynthesis I|g__Roseburia.s__Roseburia_inulinivorans	146.1112548986
PWY-5686: UMP biosynthesis I|g__Megamonas.s__Megamonas_funiformis	145.4598258291
PWY-5686: UMP biosynthesis I|g__Parabacteroides.s__Parabacteroides_merdae	142.6639362801
PWY-5686: UMP biosynthesis I|g__Fusicatenibacter.s__Fusicatenibacter_saccharivorans	131.3096510676
PWY-5686: UMP biosynthesis I|g__Barnesiella.s__Barnesiella_intestinihominis	128.4032083355
PWY-5686: UMP biosynthesis I|g__Clostridium.s__Clostridium_sp_CAG_217	115.3787033005
PWY-5686: UMP biosynthesis I|g__Catenibacterium.s__Catenibacterium_mitsuokai	112.5971130795
PWY-5686: UMP biosynthesis I|g__Bacteroides.s__Bacteroides_plebeius	109.5853706239
PWY-5686: UMP biosynthesis I|g__Firmicutes_unclassified.s__Firmicutes_bacterium_CAG_103	107.3889881061
PWY-5686: UMP biosynthesis I|g__Clostridium.s__Clostridium_sp_AM22_11AC	93.1284742276
PWY-5686: UMP biosynthesis I|g__Roseburia.s__Roseburia_faecis	87.4821933577
PWY-5686: UMP biosynthesis I|g__Ruminococcus.s__Ruminococcus_sp_CAG_177	76.8534373502
PWY-5686: UMP biosynthesis I|g__Dorea.s__Dorea_longicatena	67.2298303042
PWY-5686: UMP biosynthesis I|g__Blautia.s__Blautia_obeum	60.2810345473
PWY-5686: UMP biosynthesis I|g__Bacteroides.s__Bacteroides_finegoldii	58.6001951973
PWY-5686: UMP biosynthesis I|g__Lactobacillus.s__Lactobacillus_rogosae	52.0381411824
PWY-5686: UMP biosynthesis I|g__Oscillibacter.s__Oscillibacter_sp_57_20	48.5320747142
PWY-5686: UMP biosynthesis I|g__Paraprevotella.s__Paraprevotella_clara	45.8684807721
PWY-5686: UMP biosynthesis I|g__Bacteroides.s__Bacteroides_galacturonicus	45.7088574879
PWY-5686: UMP biosynthesis I|g__Lachnospira.s__Lachnospira_pectinoschiza	40.3891404148
PWY-5686: UMP biosynthesis I|g__Porphyromonas.s__Porphyromonas_sp_31_2	38.5065502487
PWY-5686: UMP biosynthesis I|g__Coprococcus.s__Coprococcus_catus	37.8065080268
PWY-5686: UMP biosynthesis I|g__Dorea.s__Dorea_formicigenerans	37.2914734078
PWY-5686: UMP biosynthesis I|g__Blautia.s__Blautia_sp_CAG_52	35.8195189737
PWY-5686: UMP biosynthesis I|g__Bilophila.s__Bilophila_wadsworthia	35.2316775249
PWY-5686: UMP biosynthesis I|g__Aeromonas.s__Aeromonas_caviae	34.5481782473
PWY-5686: UMP biosynthesis I|g__Eubacterium.s__Eubacterium_hallii	34.5273686045
PWY-5686: UMP biosynthesis I|g__Bacteroides.s__Bacteroides_caccae	33.7793442400
PWY-5686: UMP biosynthesis I|g__Bacteroides.s__Bacteroides_uniformis	33.0257762243
PWY-5686: UMP biosynthesis I|g__Firmicutes_unclassified.s__Firmicutes_bacterium_CAG_65_45_313	30.1179945786
PWY-5686: UMP biosynthesis I|g__Parabacteroides.s__Parabacteroides_distasonis	30.0103600469
PWY-5686: UMP biosynthesis I|g__Agathobaculum.s__Agathobaculum_butyriciproducens	29.7232504974
PWY-5686: UMP biosynthesis I|g__Roseburia.s__Roseburia_intestinalis	29.3603612231
PWY-5686: UMP biosynthesis I|g__Ruminococcus.s__Ruminococcus_lactaris	29.0474369803
PWY-5686: UMP biosynthesis I|g__Eubacterium.s__Eubacterium_ventriosum	26.6480515660
PWY-5686: UMP biosynthesis I|g__Gemmiger.s__Gemmiger_formicilis	25.8410242791
PWY-5686: UMP biosynthesis I|g__Anaerostipes.s__Anaerostipes_hadrus	24.3145546838
PWY-5686: UMP biosynthesis I|g__Eubacterium.s__Eubacterium_eligens	23.6216379510
PWY-5686: UMP biosynthesis I|g__Odoribacter.s__Odoribacter_splanchnicus	22.3681232619
PWY-5686: UMP biosynthesis I|g__Streptococcus.s__Streptococcus_thermophilus	21.0490593289
PWY-5686: UMP biosynthesis I|g__Coprococcus.s__Coprococcus_comes	15.4599322572
PWY-5686: UMP biosynthesis I|g__Akkermansia.s__Akkermansia_muciniphila	15.0985942448
PWY-5686: UMP biosynthesis I|g__Senegalimassilia.s__Senegalimassilia_anaerobia	14.8542545895
PWY-5686: UMP biosynthesis I|g__Alistipes.s__Alistipes_indistinctus	14.7147770184
PWY-5686: UMP biosynthesis I|g__Clostridiales_unclassified.s__Clostridiales_bacterium_KLE1615	10.5793308629
PWY-5686: UMP biosynthesis I|g__Firmicutes_unclassified.s__Firmicutes_bacterium_AF16_15	9.5318348516
PWY-5686: UMP biosynthesis I|g__Lachnospiraceae_unclassified.s__Eubacterium_rectale	9.2042177902
PWY-5686: UMP biosynthesis I|g__Oscillibacter.s__Oscillibacter_sp_CAG_155	8.1189352276
PWY-5686: UMP biosynthesis I|g__Ruminococcus.s__Ruminococcus_bicirculans	7.7011424928
PWY-5686: UMP biosynthesis I|g__Bacteroides.s__Bacteroides_thetaiotaomicron	6.8609397111
PWY-5686: UMP biosynthesis I|g__Bacteroides.s__Bacteroides_dorei	4.2605777943
PWY-5686: UMP biosynthesis I|g__Bacteroides.s__Bacteroides_ovatus	3.8041492280
PWY-7790: UMP biosynthesis II	10977.5325382489
PWY-7790: UMP biosynthesis II|g__Prevotella.s__Prevotella_copri	1947.6896292100
PWY-7790: UMP biosynthesis II|unclassified	918.1804756191
PWY-7790: UMP biosynthesis II|g__Faecalibacterium.s__Faecalibacterium_prausnitzii	836.1707046175
PWY-7790: UMP biosynthesis II|g__Bacteroides.s__Bacteroides_coprocola	516.9837541438
PWY-7790: UMP biosynthesis II|g__Bacteroides.s__Bacteroides_vulgatus	471.8384469975
PWY-7790: UMP biosynthesis II|g__Blautia.s__Ruminococcus_torques	334.8181443613
PWY-7790: UMP biosynthesis II|g__Alistipes.s__Alistipes_putredinis	329.6447136079
PWY-7790: UMP biosynthesis II|g__Dialister.s__Dialister_succinatiphilus	234.6180098895
PWY-7790: UMP biosynthesis II|g__Collinsella.s__Collinsella_aerofaciens	228.7443285825
PWY-7790: UMP biosynthesis II|g__Megamonas.s__Megamonas_rupellensis	221.0470838666
PWY-7790: UMP biosynthesis II|g__Bifidobacterium.s__Bifidobacterium_adolescentis	219.9825001201
PWY-7790: UMP biosynthesis II|g__Blautia.s__Blautia_wexlerae	161.3943137478
PWY-7790: UMP biosynthesis II|g__Roseburia.s__Roseburia_inulinivorans	146.1112548986
PWY-7790: UMP biosynthesis II|g__Megamonas.s__Megamonas_funiformis	145.4598258291
PWY-7790: UMP biosynthesis II|g__Parabacteroides.s__Parabacteroides_merdae	142.6639362801
PWY-7790: UMP biosynthesis II|g__Fusicatenibacter.s__Fusicatenibacter_saccharivorans	131.3096510676
PWY-7790: UMP biosynthesis II|g__Barnesiella.s__Barnesiella_intestinihominis	128.4032083355
PWY-7790: UMP biosynthesis II|g__Clostridium.s__Clostridium_sp_CAG_217	115.3787033005
PWY-7790: UMP biosynthesis II|g__Catenibacterium.s__Catenibacterium_mitsuokai	112.5971130795
PWY-7790: UMP biosynthesis II|g__Firmicutes_unclassified.s__Firmicutes_bacterium_CAG_103	107.3889881061
PWY-7790: UMP biosynthesis II|g__Clostridium.s__Clostridium_sp_AM22_11AC	93.1284742276
PWY-7790: UMP biosynthesis II|g__Roseburia.s__Roseburia_faecis	87.4821933577
PWY-7790: UMP biosynthesis II|g__Bacteroides.s__Bacteroides_plebeius	81.2278102444
PWY-7790: UMP biosynthesis II|g__Ruminococcus.s__Ruminococcus_sp_CAG_177	76.8534373502
PWY-7790: UMP biosynthesis II|g__Dorea.s__Dorea_longicatena	67.2298303042
PWY-7790: UMP biosynthesis II|g__Blautia.s__Blautia_obeum	60.2810345473
PWY-7790: UMP biosynthesis II|g__Bacteroides.s__Bacteroides_finegoldii	58.6001951973
PWY-7790: UMP biosynthesis II|g__Lactobacillus.s__Lactobacillus_rogosae	52.0381411824
PWY-7790: UMP biosynthesis II|g__Oscillibacter.s__Oscillibacter_sp_57_20	48.5320747142
PWY-7790: UMP biosynthesis II|g__Paraprevotella.s__Paraprevotella_clara	45.8684807721
PWY-7790: UMP biosynthesis II|g__Bacteroides.s__Bacteroides_galacturonicus	45.7088574879
PWY-7790: UMP biosynthesis II|g__Porphyromonas.s__Porphyromonas_sp_31_2	43.3765088598
PWY-7790: UMP biosynthesis II|g__Lachnospira.s__Lachnospira_pectinoschiza	40.3891404148
PWY-7790: UMP biosynthesis II|g__Parabacteroides.s__Parabacteroides_distasonis	40.1433992749
PWY-7790: UMP biosynthesis II|g__Coprococcus.s__Coprococcus_catus	37.8065080268
PWY-7790: UMP biosynthesis II|g__Dorea.s__Dorea_formicigenerans	37.2914734078
PWY-7790: UMP biosynthesis II|g__Blautia.s__Blautia_sp_CAG_52	35.8195189737
PWY-7790: UMP biosynthesis II|g__Bilophila.s__Bilophila_wadsworthia	35.2316775249
PWY-7790: UMP biosynthesis II|g__Aeromonas.s__Aeromonas_caviae	34.5481782473
PWY-7790: UMP biosynthesis II|g__Eubacterium.s__Eubacterium_hallii	34.5273686045
PWY-7790: UMP biosynthesis II|g__Bacteroides.s__Bacteroides_caccae	33.7793442400
PWY-7790: UMP biosynthesis II|g__Bacteroides.s__Bacteroides_uniformis	33.0257762243
PWY-7790: UMP biosynthesis II|g__Firmicutes_unclassified.s__Firmicutes_bacterium_CAG_65_45_313	30.1179945786
PWY-7790: UMP biosynthesis II|g__Agathobaculum.s__Agathobaculum_butyriciproducens	29.7232504974
PWY-7790: UMP biosynthesis II|g__Roseburia.s__Roseburia_intestinalis	29.3603612231
PWY-7790: UMP biosynthesis II|g__Ruminococcus.s__Ruminococcus_lactaris	29.0474369803
PWY-7790: UMP biosynthesis II|g__Eubacterium.s__Eubacterium_ventriosum	26.6480515660
PWY-7790: UMP biosynthesis II|g__Gemmiger.s__Gemmiger_formicilis	25.8410242791
PWY-7790: UMP biosynthesis II|g__Anaerostipes.s__Anaerostipes_hadrus	24.3145546838
PWY-7790: UMP biosynthesis II|g__Eubacterium.s__Eubacterium_eligens	23.6216379510
PWY-7790: UMP biosynthesis II|g__Odoribacter.s__Odoribacter_splanchnicus	22.3681232619
PWY-7790: UMP biosynthesis II|g__Streptococcus.s__Streptococcus_thermophilus	21.0490593289
PWY-7790: UMP biosynthesis II|g__Coprococcus.s__Coprococcus_comes	15.4599322572
PWY-7790: UMP biosynthesis II|g__Senegalimassilia.s__Senegalimassilia_anaerobia	14.8542545895
PWY-7790: UMP biosynthesis II|g__Akkermansia.s__Akkermansia_muciniphila	14.0092651615
PWY-7790: UMP biosynthesis II|g__Alistipes.s__Alistipes_indistinctus	13.2472605791
PWY-7790: UMP biosynthesis II|g__Bacteroides.s__Bacteroides_thetaiotaomicron	10.9725560930
PWY-7790: UMP biosynthesis II|g__Clostridiales_unclassified.s__Clostridiales_bacterium_KLE1615	10.5793308629
PWY-7790: UMP biosynthesis II|g__Firmicutes_unclassified.s__Firmicutes_bacterium_AF16_15	9.5318348516
PWY-7790: UMP biosynthesis II|g__Lachnospiraceae_unclassified.s__Eubacterium_rectale	9.2042177902
PWY-7790: UMP biosynthesis II|g__Bacteroides.s__Bacteroides_eggerthii	8.7200972315
PWY-7790: UMP biosynthesis II|g__Oscillibacter.s__Oscillibacter_sp_CAG_155	8.1189352276
PWY-7790: UMP biosynthesis II|g__Ruminococcus.s__Ruminococcus_bicirculans	7.7011424928
PWY-7790: UMP biosynthesis II|g__Bacteroides.s__Bacteroides_ovatus	6.2422501193
PWY-7790: UMP biosynthesis II|g__Bacteroides.s__Bacteroides_sp_D2	4.6309161692
PWY-7790: UMP biosynthesis II|g__Bacteroides.s__Bacteroides_dorei	4.2605777943
PWY-7791: UMP biosynthesis III	10977.5325382489
PWY-7791: UMP biosynthesis III|g__Prevotella.s__Prevotella_copri	1947.6896292100
PWY-7791: UMP biosynthesis III|unclassified	918.1804756191
PWY-7791: UMP biosynthesis III|g__Faecalibacterium.s__Faecalibacterium_prausnitzii	836.1707046175
PWY-7791: UMP biosynthesis III|g__Bacteroides.s__Bacteroides_coprocola	516.9837541438
PWY-7791: UMP biosynthesis III|g__Bacteroides.s__Bacteroides_vulgatus	471.8384469975
PWY-7791: UMP biosynthesis III|g__Blautia.s__Ruminococcus_torques	334.8181443613
PWY-7791: UMP biosynthesis III|g__Alistipes.s__Alistipes_putredinis	329.6447136079
PWY-7791: UMP biosynthesis III|g__Dialister.s__Dialister_succinatiphilus	234.6180098895
PWY-7791: UMP biosynthesis III|g__Collinsella.s__Collinsella_aerofaciens	228.7443285825
PWY-7791: UMP biosynthesis III|g__Megamonas.s__Megamonas_rupellensis	221.0470838666
PWY-7791: UMP biosynthesis III|g__Bifidobacterium.s__Bifidobacterium_adolescentis	219.9825001201
PWY-7791: UMP biosynthesis III|g__Blautia.s__Blautia_wexlerae	161.3943137478
PWY-7791: UMP biosynthesis III|g__Parabacteroides.s__Parabacteroides_merdae	160.0167364725
PWY-7791: UMP biosynthesis III|g__Roseburia.s__Roseburia_inulinivorans	146.1112548986
PWY-7791: UMP biosynthesis III|g__Megamonas.s__Megamonas_funiformis	145.4598258291
PWY-7791: UMP biosynthesis III|g__Fusicatenibacter.s__Fusicatenibacter_saccharivorans	131.3096510676
PWY-7791: UMP biosynthesis III|g__Barnesiella.s__Barnesiella_intestinihominis	128.4032083355
PWY-7791: UMP biosynthesis III|g__Clostridium.s__Clostridium_sp_CAG_217	115.3787033005
PWY-7791: UMP biosynthesis III|g__Catenibacterium.s__Catenibacterium_mitsuokai	112.5971130795
PWY-7791: UMP biosynthesis III|g__Firmicutes_unclassified.s__Firmicutes_bacterium_CAG_103	107.3889881061
PWY-7791: UMP biosynthesis III|g__Clostridium.s__Clostridium_sp_AM22_11AC	93.1284742276
PWY-7791: UMP biosynthesis III|g__Roseburia.s__Roseburia_faecis	87.4821933577
PWY-7791: UMP biosynthesis III|g__Bacteroides.s__Bacteroides_plebeius	81.2278102444
PWY-7791: UMP biosynthesis III|g__Ruminococcus.s__Ruminococcus_sp_CAG_177	76.8534373502
PWY-7791: UMP biosynthesis III|g__Dorea.s__Dorea_longicatena	67.2298303042
PWY-7791: UMP biosynthesis III|g__Blautia.s__Blautia_obeum	60.2810345473
PWY-7791: UMP biosynthesis III|g__Bacteroides.s__Bacteroides_finegoldii	58.6001951973
PWY-7791: UMP biosynthesis III|g__Lactobacillus.s__Lactobacillus_rogosae	52.0381411824
PWY-7791: UMP biosynthesis III|g__Oscillibacter.s__Oscillibacter_sp_57_20	48.5320747142
PWY-7791: UMP biosynthesis III|g__Porphyromonas.s__Porphyromonas_sp_31_2	45.9329014637
PWY-7791: UMP biosynthesis III|g__Paraprevotella.s__Paraprevotella_clara	45.8684807721
PWY-7791: UMP biosynthesis III|g__Bacteroides.s__Bacteroides_galacturonicus	45.7088574879
PWY-7791: UMP biosynthesis III|g__Lachnospira.s__Lachnospira_pectinoschiza	40.3891404148
PWY-7791: UMP biosynthesis III|g__Coprococcus.s__Coprococcus_catus	37.8065080268
PWY-7791: UMP biosynthesis III|g__Dorea.s__Dorea_formicigenerans	37.2914734078
PWY-7791: UMP biosynthesis III|g__Blautia.s__Blautia_sp_CAG_52	35.8195189737
PWY-7791: UMP biosynthesis III|g__Bilophila.s__Bilophila_wadsworthia	35.2316775249
PWY-7791: UMP biosynthesis III|g__Aeromonas.s__Aeromonas_caviae	34.5481782473
PWY-7791: UMP biosynthesis III|g__Eubacterium.s__Eubacterium_hallii	34.5273686045
PWY-7791: UMP biosynthesis III|g__Parabacteroides.s__Parabacteroides_distasonis	34.4611521684
PWY-7791: UMP biosynthesis III|g__Bacteroides.s__Bacteroides_caccae	33.7793442400
PWY-7791: UMP biosynthesis III|g__Bacteroides.s__Bacteroides_uniformis	33.0257762243
PWY-7791: UMP biosynthesis III|g__Firmicutes_unclassified.s__Firmicutes_bacterium_CAG_65_45_313	30.1179945786
PWY-7791: UMP biosynthesis III|g__Agathobaculum.s__Agathobaculum_butyriciproducens	29.7232504974
PWY-7791: UMP biosynthesis III|g__Roseburia.s__Roseburia_intestinalis	29.3603612231
PWY-7791: UMP biosynthesis III|g__Ruminococcus.s__Ruminococcus_lactaris	29.0474369803
PWY-7791: UMP biosynthesis III|g__Eubacterium.s__Eubacterium_ventriosum	26.6480515660
PWY-7791: UMP biosynthesis III|g__Gemmiger.s__Gemmiger_formicilis	25.8410242791
PWY-7791: UMP biosynthesis III|g__Anaerostipes.s__Anaerostipes_hadrus	24.3145546838
PWY-7791: UMP biosynthesis III|g__Eubacterium.s__Eubacterium_eligens	23.6216379510
PWY-7791: UMP biosynthesis III|g__Odoribacter.s__Odoribacter_splanchnicus	22.3681232619
PWY-7791: UMP biosynthesis III|g__Streptococcus.s__Streptococcus_thermophilus	21.0490593289
PWY-7791: UMP biosynthesis III|g__Bacteroides.s__Bacteroides_dorei	20.2946571894
PWY-7791: UMP biosynthesis III|g__Coprococcus.s__Coprococcus_comes	15.4599322572
PWY-7791: UMP biosynthesis III|g__Senegalimassilia.s__Senegalimassilia_anaerobia	14.8542545895
PWY-7791: UMP biosynthesis III|g__Akkermansia.s__Akkermansia_muciniphila	14.0092651615
PWY-7791: UMP biosynthesis III|g__Alistipes.s__Alistipes_indistinctus	13.2472605791
PWY-7791: UMP biosynthesis III|g__Clostridiales_unclassified.s__Clostridiales_bacterium_KLE1615	10.5793308629
PWY-7791: UMP biosynthesis III|g__Firmicutes_unclassified.s__Firmicutes_bacterium_AF16_15	9.5318348516
PWY-7791: UMP biosynthesis III|g__Lachnospiraceae_unclassified.s__Eubacterium_rectale	9.2042177902
PWY-7791: UMP biosynthesis III|g__Bacteroides.s__Bacteroides_thetaiotaomicron	8.7038627286
PWY-7791: UMP biosynthesis III|g__Oscillibacter.s__Oscillibacter_sp_CAG_155	8.1189352276
PWY-7791: UMP biosynthesis III|g__Ruminococcus.s__Ruminococcus_bicirculans	7.7011424928
PWY-7791: UMP biosynthesis III|g__Bacteroides.s__Bacteroides_ovatus	6.7357692258
PWY-7791: UMP biosynthesis III|g__Bacteroides.s__Bacteroides_sp_D2	3.8131191541
PWY-7221: guanosine ribonucleotides de novo biosynthesis	10664.4053515650
PWY-7221: guanosine ribonucleotides de novo biosynthesis|g__Prevotella.s__Prevotella_copri	2908.8466012941
PWY-7221: guanosine ribonucleotides de novo biosynthesis|unclassified	769.2729922807
PWY-7221: guanosine ribonucleotides de novo biosynthesis|g__Faecalibacterium.s__Faecalibacterium_prausnitzii	606.0341916855
PWY-7221: guanosine ribonucleotides de novo biosynthesis|g__Bacteroides.s__Bacteroides_coprocola	511.0745755059
PWY-7221: guanosine ribonucleotides de novo biosynthesis|g__Bacteroides.s__Bacteroides_vulgatus	495.4965519816
PWY-7221: guanosine ribonucleotides de novo biosynthesis|g__Collinsella.s__Collinsella_aerofaciens	372.2035413638
PWY-7221: guanosine ribonucleotides de novo biosynthesis|g__Blautia.s__Ruminococcus_torques	326.2765493834
PWY-7221: guanosine ribonucleotides de novo biosynthesis|g__Alistipes.s__Alistipes_putredinis	270.5689997863
PWY-7221: guanosine ribonucleotides de novo biosynthesis|g__Blautia.s__Blautia_wexlerae	250.4582986763
PWY-7221: guanosine ribonucleotides de novo biosynthesis|g__Bifidobacterium.s__Bifidobacterium_adolescentis	249.9773852852
PWY-7221: guanosine ribonucleotides de novo biosynthesis|g__Dialister.s__Dialister_succinatiphilus	221.1885310121
PWY-7221: guanosine ribonucleotides de novo biosynthesis|g__Megamonas.s__Megamonas_funiformis	214.3567112092
PWY-7221: guanosine ribonucleotides de novo biosynthesis|g__Fusicatenibacter.s__Fusicatenibacter_saccharivorans	121.7581968675
PWY-7221: guanosine ribonucleotides de novo biosynthesis|g__Catenibacterium.s__Catenibacterium_mitsuokai	111.3865996830
PWY-7221: guanosine ribonucleotides de novo biosynthesis|g__Barnesiella.s__Barnesiella_intestinihominis	104.3581715349
PWY-7221: guanosine ribonucleotides de novo biosynthesis|g__Clostridium.s__Clostridium_sp_CAG_217	103.9862273719
PWY-7221: guanosine ribonucleotides de novo biosynthesis|g__Roseburia.s__Roseburia_inulinivorans	103.1383970312
PWY-7221: guanosine ribonucleotides de novo biosynthesis|g__Dorea.s__Dorea_longicatena	88.8809477850
PWY-7221: guanosine ribonucleotides de novo biosynthesis|g__Roseburia.s__Roseburia_faecis	69.5659067599
PWY-7221: guanosine ribonucleotides de novo biosynthesis|g__Clostridium.s__Clostridium_sp_AM22_11AC	66.4679118635
PWY-7221: guanosine ribonucleotides de novo biosynthesis|g__Bacteroides.s__Bacteroides_plebeius	63.1212195715
PWY-7221: guanosine ribonucleotides de novo biosynthesis|g__Parabacteroides.s__Parabacteroides_distasonis	61.7140962373
PWY-7221: guanosine ribonucleotides de novo biosynthesis|g__Bacteroides.s__Bacteroides_galacturonicus	59.9864204246
PWY-7221: guanosine ribonucleotides de novo biosynthesis|g__Bilophila.s__Bilophila_wadsworthia	54.5468423789
PWY-7221: guanosine ribonucleotides de novo biosynthesis|g__Bacteroides.s__Bacteroides_finegoldii	54.2481578002
PWY-7221: guanosine ribonucleotides de novo biosynthesis|g__Porphyromonas.s__Porphyromonas_sp_31_2	53.7431352932
PWY-7221: guanosine ribonucleotides de novo biosynthesis|g__Megamonas.s__Megamonas_rupellensis	50.9398975796
PWY-7221: guanosine ribonucleotides de novo biosynthesis|g__Roseburia.s__Roseburia_hominis	40.4972439536
PWY-7221: guanosine ribonucleotides de novo biosynthesis|g__Bacteroides.s__Bacteroides_caccae	39.2247754577
PWY-7221: guanosine ribonucleotides de novo biosynthesis|g__Paraprevotella.s__Paraprevotella_clara	36.8548471348
PWY-7221: guanosine ribonucleotides de novo biosynthesis|g__Blautia.s__Blautia_obeum	36.3243470721
PWY-7221: guanosine ribonucleotides de novo biosynthesis|g__Sutterella.s__Sutterella_wadsworthensis	35.7471857000
PWY-7221: guanosine ribonucleotides de novo biosynthesis|g__Coprococcus.s__Coprococcus_catus	32.6147039234
PWY-7221: guanosine ribonucleotides de novo biosynthesis|g__Eubacterium.s__Eubacterium_hallii	30.4023268959
PWY-7221: guanosine ribonucleotides de novo biosynthesis|g__Aeromonas.s__Aeromonas_caviae	29.8508219514
PWY-7221: guanosine ribonucleotides de novo biosynthesis|g__Firmicutes_unclassified.s__Firmicutes_bacterium_CAG_65_45_313	29.7241707386
PWY-7221: guanosine ribonucleotides de novo biosynthesis|g__Alistipes.s__Alistipes_shahii	29.5748212600
PWY-7221: guanosine ribonucleotides de novo biosynthesis|g__Dorea.s__Dorea_formicigenerans	28.4765487246
PWY-7221: guanosine ribonucleotides de novo biosynthesis|g__Anaerostipes.s__Anaerostipes_hadrus	27.2810377545
PWY-7221: guanosine ribonucleotides de novo biosynthesis|g__Agathobaculum.s__Agathobaculum_butyriciproducens	27.2355043016
PWY-7221: guanosine ribonucleotides de novo biosynthesis|g__Ruminococcus.s__Ruminococcus_lactaris	26.0141208526
PWY-7221: guanosine ribonucleotides de novo biosynthesis|g__Lactobacillus.s__Lactobacillus_rogosae	25.4133365591
PWY-7221: guanosine ribonucleotides de novo biosynthesis|g__Coprococcus.s__Coprococcus_comes	25.2788212420
PWY-7221: guanosine ribonucleotides de novo biosynthesis|g__Senegalimassilia.s__Senegalimassilia_anaerobia	23.1206052275
PWY-7221: guanosine ribonucleotides de novo biosynthesis|g__Eubacterium.s__Eubacterium_eligens	22.0673267984
PWY-7221: guanosine ribonucleotides de novo biosynthesis|g__Streptococcus.s__Streptococcus_thermophilus	22.0299563817
PWY-7221: guanosine ribonucleotides de novo biosynthesis|g__Eubacterium.s__Eubacterium_ventriosum	21.7423076325
PWY-7221: guanosine ribonucleotides de novo biosynthesis|g__Lachnospiraceae_unclassified.s__Eubacterium_rectale	21.6490244149
PWY-7221: guanosine ribonucleotides de novo biosynthesis|g__Roseburia.s__Roseburia_intestinalis	17.9004607870
PWY-7221: guanosine ribonucleotides de novo biosynthesis|g__Bifidobacterium.s__Bifidobacterium_longum	17.7842490014
PWY-7221: guanosine ribonucleotides de novo biosynthesis|g__Clostridiales_unclassified.s__Clostridiales_bacterium_KLE1615	16.1327888910
PWY-7221: guanosine ribonucleotides de novo biosynthesis|g__Bacteroides.s__Bacteroides_thetaiotaomicron	16.0916169280
PWY-7221: guanosine ribonucleotides de novo biosynthesis|g__Eggerthella.s__Eggerthella_sp_CAG_298	14.3769968051
PWY-7221: guanosine ribonucleotides de novo biosynthesis|g__Alistipes.s__Alistipes_indistinctus	12.6676208780
PWY-7221: guanosine ribonucleotides de novo biosynthesis|g__Akkermansia.s__Akkermansia_muciniphila	12.2778895672
PWY-7221: guanosine ribonucleotides de novo biosynthesis|g__Firmicutes_unclassified.s__Firmicutes_bacterium_AF16_15	10.6833017379
PWY-7221: guanosine ribonucleotides de novo biosynthesis|g__Lawsonibacter.s__Lawsonibacter_asaccharolyticus	10.2988691438
PWY-7221: guanosine ribonucleotides de novo biosynthesis|g__Faecalicoccus.s__Faecalicoccus_pleomorphus	8.4784789205
PWY-7221: guanosine ribonucleotides de novo biosynthesis|g__Streptococcus.s__Streptococcus_equinus	8.1758131865
PWY-7221: guanosine ribonucleotides de novo biosynthesis|g__Eubacterium.s__Eubacterium_ramulus	7.6439612706
PWY-7221: guanosine ribonucleotides de novo biosynthesis|g__Odoribacter.s__Odoribacter_splanchnicus	6.9030315814
PWY-7221: guanosine ribonucleotides de novo biosynthesis|g__Streptococcus.s__Streptococcus_salivarius	6.4391621913
PWY-7221: guanosine ribonucleotides de novo biosynthesis|g__Bacteroides.s__Bacteroides_eggerthii	6.0885117394
PWY-7221: guanosine ribonucleotides de novo biosynthesis|g__Bacteroides.s__Bacteroides_sp_D2	5.5025487243
PWY-7221: guanosine ribonucleotides de novo biosynthesis|g__Bacteroides.s__Bacteroides_uniformis	4.1936852034
PWY-7221: guanosine ribonucleotides de novo biosynthesis|g__Bacteroides.s__Bacteroides_dorei	4.0820605702
PWY-7221: guanosine ribonucleotides de novo biosynthesis|g__Blautia.s__Blautia_sp	2.5265437483
PWY-7221: guanosine ribonucleotides de novo biosynthesis|g__Bacteroides.s__Bacteroides_ovatus	2.4882145623
PWY-7221: guanosine ribonucleotides de novo biosynthesis|g__Prevotella.s__Prevotella_sp_CAG_386	2.0902556619
VALSYN-PWY: L-valine biosynthesis	9927.5225680269
VALSYN-PWY: L-valine biosynthesis|g__Prevotella.s__Prevotella_copri	2539.3464988142
VALSYN-PWY: L-valine biosynthesis|unclassified	608.4469912546
VALSYN-PWY: L-valine biosynthesis|g__Faecalibacterium.s__Faecalibacterium_prausnitzii	513.7013058106
VALSYN-PWY: L-valine biosynthesis|g__Bacteroides.s__Bacteroides_coprocola	512.8339992893
VALSYN-PWY: L-valine biosynthesis|g__Bacteroides.s__Bacteroides_vulgatus	404.3648409033
VALSYN-PWY: L-valine biosynthesis|g__Blautia.s__Ruminococcus_torques	312.2369723353
VALSYN-PWY: L-valine biosynthesis|g__Bifidobacterium.s__Bifidobacterium_adolescentis	201.1496610353
VALSYN-PWY: L-valine biosynthesis|g__Blautia.s__Blautia_obeum	173.0966157470
VALSYN-PWY: L-valine biosynthesis|g__Catenibacterium.s__Catenibacterium_mitsuokai	164.2564387611
VALSYN-PWY: L-valine biosynthesis|g__Blautia.s__Blautia_wexlerae	158.5970486670
VALSYN-PWY: L-valine biosynthesis|g__Parabacteroides.s__Parabacteroides_merdae	152.7665197501
VALSYN-PWY: L-valine biosynthesis|g__Megamonas.s__Megamonas_funiformis	152.6421431996
VALSYN-PWY: L-valine biosynthesis|g__Roseburia.s__Roseburia_inulinivorans	149.8665521633
VALSYN-PWY: L-valine biosynthesis|g__Megamonas.s__Megamonas_rupellensis	129.2820762860
VALSYN-PWY: L-valine biosynthesis|g__Fusicatenibacter.s__Fusicatenibacter_saccharivorans	120.2435338843
VALSYN-PWY: L-valine biosynthesis|g__Clostridium.s__Clostridium_sp_CAG_217	106.8680158372
VALSYN-PWY: L-valine biosynthesis|g__Bacteroides.s__Bacteroides_plebeius	104.3603196626
VALSYN-PWY: L-valine biosynthesis|g__Barnesiella.s__Barnesiella_intestinihominis	96.0967299030
VALSYN-PWY: L-valine biosynthesis|g__Dorea.s__Dorea_longicatena	95.7933260339
VALSYN-PWY: L-valine biosynthesis|g__Clostridium.s__Clostridium_sp_AM22_11AC	92.2809399461
VALSYN-PWY: L-valine biosynthesis|g__Bifidobacterium.s__Bifidobacterium_ruminantium	90.6925393960
VALSYN-PWY: L-valine biosynthesis|g__Roseburia.s__Roseburia_faecis	79.0831002201
VALSYN-PWY: L-valine biosynthesis|g__Bacteroides.s__Bacteroides_finegoldii	76.7615098067
VALSYN-PWY: L-valine biosynthesis|g__Prevotella.s__Prevotella_sp_AM42_24	64.8873523824
VALSYN-PWY: L-valine biosynthesis|g__Roseburia.s__Roseburia_hominis	64.1320765098
VALSYN-PWY: L-valine biosynthesis|g__Parabacteroides.s__Parabacteroides_distasonis	53.6018660577
VALSYN-PWY: L-valine biosynthesis|g__Dorea.s__Dorea_formicigenerans	51.4337432915
VALSYN-PWY: L-valine biosynthesis|g__Paraprevotella.s__Paraprevotella_clara	50.8198367999
VALSYN-PWY: L-valine biosynthesis|g__Coprococcus.s__Coprococcus_eutactus	50.3551218979
VALSYN-PWY: L-valine biosynthesis|g__Bilophila.s__Bilophila_wadsworthia	45.8552222068
VALSYN-PWY: L-valine biosynthesis|g__Subdoligranulum.s__Subdoligranulum_sp_APC924_74	44.0867223750
VALSYN-PWY: L-valine biosynthesis|g__Bacteroides.s__Bacteroides_uniformis	43.1757743340
VALSYN-PWY: L-valine biosynthesis|g__Coprococcus.s__Coprococcus_catus	42.3908377496
VALSYN-PWY: L-valine biosynthesis|g__Aeromonas.s__Aeromonas_caviae	41.7851485735
VALSYN-PWY: L-valine biosynthesis|g__Gemmiger.s__Gemmiger_formicilis	40.2914472401
VALSYN-PWY: L-valine biosynthesis|g__Porphyromonas.s__Porphyromonas_sp_31_2	40.1191587750
VALSYN-PWY: L-valine biosynthesis|g__Eubacterium.s__Eubacterium_hallii	38.9455898641
VALSYN-PWY: L-valine biosynthesis|g__Bacteroides.s__Bacteroides_galacturonicus	37.7178340506
VALSYN-PWY: L-valine biosynthesis|g__Streptococcus.s__Streptococcus_thermophilus	34.2021009434
VALSYN-PWY: L-valine biosynthesis|g__Coprococcus.s__Coprococcus_comes	33.5459505870
VALSYN-PWY: L-valine biosynthesis|g__Agathobaculum.s__Agathobaculum_butyriciproducens	32.1013615030
VALSYN-PWY: L-valine biosynthesis|g__Lachnospiraceae_unclassified.s__Eubacterium_rectale	31.4563382428
VALSYN-PWY: L-valine biosynthesis|g__Bacteroides.s__Bacteroides_caccae	29.6054006463
VALSYN-PWY: L-valine biosynthesis|g__Blautia.s__Blautia_sp_CAG_52	25.5629338913
VALSYN-PWY: L-valine biosynthesis|g__Firmicutes_unclassified.s__Firmicutes_bacterium_CAG_65_45_313	24.9985657382
VALSYN-PWY: L-valine biosynthesis|g__Eubacterium.s__Eubacterium_ventriosum	23.4535643186
VALSYN-PWY: L-valine biosynthesis|g__Subdoligranulum.s__Subdoligranulum_sp	22.2525153466
VALSYN-PWY: L-valine biosynthesis|g__Ruminococcus.s__Ruminococcus_lactaris	21.8239794496
VALSYN-PWY: L-valine biosynthesis|g__Subdoligranulum.s__Subdoligranulum_variabile	20.5158515435
VALSYN-PWY: L-valine biosynthesis|g__Bacteroides.s__Bacteroides_thetaiotaomicron	19.7089432597
VALSYN-PWY: L-valine biosynthesis|g__Anaerostipes.s__Anaerostipes_hadrus	18.7826613535
VALSYN-PWY: L-valine biosynthesis|g__Roseburia.s__Roseburia_intestinalis	18.0685250045
VALSYN-PWY: L-valine biosynthesis|g__Ruminococcus.s__Ruminococcus_sp_CAG_254	17.1105362030
VALSYN-PWY: L-valine biosynthesis|g__Faecalicoccus.s__Faecalicoccus_pleomorphus	17.0685913535
VALSYN-PWY: L-valine biosynthesis|g__Bifidobacterium.s__Bifidobacterium_longum	16.7267432977
VALSYN-PWY: L-valine biosynthesis|g__Eubacterium.s__Eubacterium_eligens	16.3955838295
VALSYN-PWY: L-valine biosynthesis|g__Odoribacter.s__Odoribacter_splanchnicus	15.1109946288
VALSYN-PWY: L-valine biosynthesis|g__Senegalimassilia.s__Senegalimassilia_anaerobia	14.1322459412
VALSYN-PWY: L-valine biosynthesis|g__Lactobacillus.s__Lactobacillus_rogosae	14.0304902835
VALSYN-PWY: L-valine biosynthesis|g__Alistipes.s__Alistipes_indistinctus	13.1427420978
VALSYN-PWY: L-valine biosynthesis|g__Ruminococcus.s__Ruminococcus_callidus	11.8283181869
VALSYN-PWY: L-valine biosynthesis|g__Eubacterium.s__Eubacterium_ramulus	11.7268498371
VALSYN-PWY: L-valine biosynthesis|g__Ruminococcus.s__Ruminococcus_bicirculans	11.5026705906
VALSYN-PWY: L-valine biosynthesis|g__Akkermansia.s__Akkermansia_muciniphila	10.9084132652
VALSYN-PWY: L-valine biosynthesis|g__Bacteroides.s__Bacteroides_ovatus	10.7424825746
VALSYN-PWY: L-valine biosynthesis|g__Lawsonibacter.s__Lawsonibacter_asaccharolyticus	10.2483275157
VALSYN-PWY: L-valine biosynthesis|g__Ruminococcaceae_unclassified.s__Eubacterium_siraeum	9.3886377471
VALSYN-PWY: L-valine biosynthesis|g__Blautia.s__Blautia_sp_AF19_10LB	9.0137459626
VALSYN-PWY: L-valine biosynthesis|g__Alistipes.s__Alistipes_sp_58_9_plus	9.0114251998
VALSYN-PWY: L-valine biosynthesis|g__Clostridiales_unclassified.s__Clostridiales_bacterium_KLE1615	8.5030208100
VALSYN-PWY: L-valine biosynthesis|g__Streptococcus.s__Streptococcus_pneumoniae	7.9479468765
VALSYN-PWY: L-valine biosynthesis|g__Firmicutes_unclassified.s__Firmicutes_bacterium_AF16_15	7.8768441609
VALSYN-PWY: L-valine biosynthesis|g__Eggerthella.s__Eggerthella_sp_CAG_298	6.8212025713
VALSYN-PWY: L-valine biosynthesis|g__Bacteroides.s__Bacteroides_eggerthii	5.2547205366
VALSYN-PWY: L-valine biosynthesis|g__Streptococcus.s__Streptococcus_salivarius	4.9741040329
VALSYN-PWY: L-valine biosynthesis|g__Pseudoflavonifractor.s__Pseudoflavonifractor_sp_An184	3.8350818959
VALSYN-PWY: L-valine biosynthesis|g__Bacteroides.s__Bacteroides_xylanisolvens	3.8249188912
VALSYN-PWY: L-valine biosynthesis|g__Streptococcus.s__Streptococcus_parasanguinis	3.3383259853
VALSYN-PWY: L-valine biosynthesis|g__Streptococcus.s__Streptococcus_equinus	3.1483313844
VALSYN-PWY: L-valine biosynthesis|g__Bifidobacterium.s__Bifidobacterium_breve	3.0970139624
VALSYN-PWY: L-valine biosynthesis|g__Paraprevotella.s__Paraprevotella_xylaniphila	3.0969739983
VALSYN-PWY: L-valine biosynthesis|g__Eubacterium.s__Eubacterium_sp_AF17_7	2.8072637951
VALSYN-PWY: L-valine biosynthesis|g__Flavonifractor.s__Flavonifractor_plautii	2.7898542301
VALSYN-PWY: L-valine biosynthesis|g__Bacteroides.s__Bacteroides_faecichinchillae	2.7586206897
VALSYN-PWY: L-valine biosynthesis|g__Flavonifractor.s__Flavonifractor_sp_An306	2.4063778608
VALSYN-PWY: L-valine biosynthesis|g__Alistipes.s__Alistipes_timonensis	1.9306572279
VALSYN-PWY: L-valine biosynthesis|g__Bifidobacterium.s__Bifidobacterium_bifidum	1.8437630326
VALSYN-PWY: L-valine biosynthesis|g__Streptococcus.s__Streptococcus_vestibularis	1.6962500757
VALSYN-PWY: L-valine biosynthesis|g__Streptococcus.s__Streptococcus_mitis	1.4450867052
VALSYN-PWY: L-valine biosynthesis|g__Flavonifractor.s__Flavonifractor_sp_An10	1.1871927090
VALSYN-PWY: L-valine biosynthesis|g__Bacteroides.s__Bacteroides_clarus	0.9185899644
VALSYN-PWY: L-valine biosynthesis|g__Streptococcus.s__Streptococcus_sp_M334	0.8411313216
VALSYN-PWY: L-valine biosynthesis|g__Streptococcus.s__Streptococcus_sp_HMSC070B10	0.8403361345
PWY-6609: adenine and adenosine salvage III	9906.8425511106
PWY-6609: adenine and adenosine salvage III|unclassified	1322.0518515357
PWY-6609: adenine and adenosine salvage III|g__Bacteroides.s__Bacteroides_coprocola	668.7914667117
PWY-6609: adenine and adenosine salvage III|g__Faecalibacterium.s__Faecalibacterium_prausnitzii	613.0639040606
PWY-6609: adenine and adenosine salvage III|g__Bacteroides.s__Bacteroides_vulgatus	365.8989089799
PWY-6609: adenine and adenosine salvage III|g__Blautia.s__Ruminococcus_torques	348.9368110042
PWY-6609: adenine and adenosine salvage III|g__Alistipes.s__Alistipes_putredinis	304.2887851496
PWY-6609: adenine and adenosine salvage III|g__Fusicatenibacter.s__Fusicatenibacter_saccharivorans	209.8033143931
PWY-6609: adenine and adenosine salvage III|g__Roseburia.s__Roseburia_inulinivorans	178.2191057183
PWY-6609: adenine and adenosine salvage III|g__Blautia.s__Blautia_wexlerae	177.8443113772
PWY-6609: adenine and adenosine salvage III|g__Prevotella.s__Prevotella_copri	150.4161227349
PWY-6609: adenine and adenosine salvage III|g__Parabacteroides.s__Parabacteroides_merdae	133.5583623157
PWY-6609: adenine and adenosine salvage III|g__Ruminococcus.s__Ruminococcus_sp_CAG_177	133.2619007763
PWY-6609: adenine and adenosine salvage III|g__Catenibacterium.s__Catenibacterium_mitsuokai	130.4991056688
PWY-6609: adenine and adenosine salvage III|g__Clostridium.s__Clostridium_sp_CAG_217	121.3937804421
PWY-6609: adenine and adenosine salvage III|g__Megamonas.s__Megamonas_funiformis	106.4404176857
PWY-6609: adenine and adenosine salvage III|g__Barnesiella.s__Barnesiella_intestinihominis	104.3632949548
PWY-6609: adenine and adenosine salvage III|g__Bacteroides.s__Bacteroides_plebeius	102.7469996113
PWY-6609: adenine and adenosine salvage III|g__Firmicutes_unclassified.s__Firmicutes_bacterium_CAG_103	102.5219856865
PWY-6609: adenine and adenosine salvage III|g__Clostridium.s__Clostridium_sp_AM22_11AC	102.2985944464
PWY-6609: adenine and adenosine salvage III|g__Dorea.s__Dorea_longicatena	94.7506397853
PWY-6609: adenine and adenosine salvage III|g__Blautia.s__Blautia_obeum	77.8507151174
PWY-6609: adenine and adenosine salvage III|g__Roseburia.s__Roseburia_hominis	71.9207208890
PWY-6609: adenine and adenosine salvage III|g__Bacteroides.s__Bacteroides_finegoldii	62.6865671642
PWY-6609: adenine and adenosine salvage III|g__Aeromonas.s__Aeromonas_caviae	60.5858100434
PWY-6609: adenine and adenosine salvage III|g__Roseburia.s__Roseburia_faecis	58.1424616159
PWY-6609: adenine and adenosine salvage III|g__Oscillibacter.s__Oscillibacter_sp_CAG_241	55.4279636851
PWY-6609: adenine and adenosine salvage III|g__Megamonas.s__Megamonas_hypermegale	51.0879839150
PWY-6609: adenine and adenosine salvage III|g__Oscillibacter.s__Oscillibacter_sp_57_20	49.5225281515
PWY-6609: adenine and adenosine salvage III|g__Bacteroides.s__Bacteroides_uniformis	47.3123407937
PWY-6609: adenine and adenosine salvage III|g__Alistipes.s__Alistipes_shahii	46.0546900693
PWY-6609: adenine and adenosine salvage III|g__Dorea.s__Dorea_formicigenerans	37.6882838596
PWY-6609: adenine and adenosine salvage III|g__Megamonas.s__Megamonas_rupellensis	37.0370370370
PWY-6609: adenine and adenosine salvage III|g__Parabacteroides.s__Parabacteroides_distasonis	36.5813102760
PWY-6609: adenine and adenosine salvage III|g__Lactobacillus.s__Lactobacillus_rogosae	36.5360272035
PWY-6609: adenine and adenosine salvage III|g__Bilophila.s__Bilophila_wadsworthia	35.4122498427
PWY-6609: adenine and adenosine salvage III|g__Agathobaculum.s__Agathobaculum_butyriciproducens	33.6007754025
PWY-6609: adenine and adenosine salvage III|g__Bacteroides.s__Bacteroides_galacturonicus	32.9816473092
PWY-6609: adenine and adenosine salvage III|g__Lachnospira.s__Lachnospira_pectinoschiza	31.2800769971
PWY-6609: adenine and adenosine salvage III|g__Firmicutes_unclassified.s__Firmicutes_bacterium_CAG_176	30.7775217678
PWY-6609: adenine and adenosine salvage III|g__Firmicutes_unclassified.s__Firmicutes_bacterium_CAG_65_45_313	28.9707750953
PWY-6609: adenine and adenosine salvage III|g__Coprococcus.s__Coprococcus_catus	28.1030444965
PWY-6609: adenine and adenosine salvage III|g__Faecalicoccus.s__Faecalicoccus_pleomorphus	27.8949264001
PWY-6609: adenine and adenosine salvage III|g__Subdoligranulum.s__Subdoligranulum_sp_APC924_74	25.7923128793
PWY-6609: adenine and adenosine salvage III|g__Eubacterium.s__Eubacterium_ventriosum	23.6896653835
PWY-6609: adenine and adenosine salvage III|g__Bacteroides.s__Bacteroides_caccae	20.7264113699
PWY-6609: adenine and adenosine salvage III|g__Eubacterium.s__Eubacterium_eligens	20.3991306897
PWY-6609: adenine and adenosine salvage III|g__Clostridiales_unclassified.s__Clostridiales_bacterium_KLE1615	19.7741699904
PWY-6609: adenine and adenosine salvage III|g__Ruminococcus.s__Ruminococcus_lactaris	19.3019493872
PWY-6609: adenine and adenosine salvage III|g__Blautia.s__Blautia_sp_CAG_52	19.2286681962
PWY-6609: adenine and adenosine salvage III|g__Firmicutes_unclassified.s__Firmicutes_bacterium_CAG_129	18.7492892744
PWY-6609: adenine and adenosine salvage III|g__Ruminococcus.s__Ruminococcus_sp_CAG_254	18.2876142976
PWY-6609: adenine and adenosine salvage III|g__Coprococcus.s__Coprococcus_comes	18.0453594718
PWY-6609: adenine and adenosine salvage III|g__Alistipes.s__Alistipes_indistinctus	17.5511909737
PWY-6609: adenine and adenosine salvage III|g__Lachnospiraceae_unclassified.s__Eubacterium_rectale	15.5829700399
PWY-6609: adenine and adenosine salvage III|g__Gemmiger.s__Gemmiger_formicilis	15.4306104735
PWY-6609: adenine and adenosine salvage III|g__Anaerostipes.s__Anaerostipes_hadrus	15.4299055933
PWY-6609: adenine and adenosine salvage III|g__Romboutsia.s__Romboutsia_ilealis	14.8874206489
PWY-6609: adenine and adenosine salvage III|g__Firmicutes_unclassified.s__Firmicutes_bacterium_CAG_83	12.9111589302
PWY-6609: adenine and adenosine salvage III|g__Roseburia.s__Roseburia_sp_CAG_471	12.5142207053
PWY-6609: adenine and adenosine salvage III|g__Firmicutes_unclassified.s__Firmicutes_bacterium_CAG_56	12.2044241037
PWY-6609: adenine and adenosine salvage III|g__Streptococcus.s__Streptococcus_thermophilus	12.0572565468
PWY-6609: adenine and adenosine salvage III|g__Clostridium.s__Clostridium_sp_CAG_780	11.1080255485
PWY-6609: adenine and adenosine salvage III|g__Ruminococcus.s__Ruminococcus_bicirculans	9.9447513812
PWY-6609: adenine and adenosine salvage III|g__Firmicutes_unclassified.s__Firmicutes_bacterium_CAG_102	9.8143453014
PWY-6609: adenine and adenosine salvage III|g__Bacteroides.s__Bacteroides_thetaiotaomicron	8.5880272796
PWY-6609: adenine and adenosine salvage III|g__Streptococcus.s__Streptococcus_equinus	8.4139671855
PWY-6609: adenine and adenosine salvage III|g__Ruminococcaceae_unclassified.s__Eubacterium_siraeum	7.7636402847
PWY-6609: adenine and adenosine salvage III|g__Porphyromonas.s__Porphyromonas_sp_31_2	7.6453542142
PWY-6609: adenine and adenosine salvage III|g__Firmicutes_unclassified.s__Firmicutes_bacterium_AF16_15	6.6298342541
PWY-6609: adenine and adenosine salvage III|g__Firmicutes_unclassified.s__Firmicutes_bacterium_CAG_124	6.2457107744
PWY-6609: adenine and adenosine salvage III|g__Bacteroides.s__Bacteroides_dorei	5.0444023620
PWY-6609: adenine and adenosine salvage III|g__Streptococcus.s__Streptococcus_salivarius	4.0383739079
PWY-6609: adenine and adenosine salvage III|g__Bacteroides.s__Bacteroides_eggerthii	3.6747818098
PWY-6609: adenine and adenosine salvage III|g__Aeromonas.s__Aeromonas_rivipollensis	3.5714285714
PWY-6609: adenine and adenosine salvage III|g__Bacteroides.s__Bacteroides_ovatus	3.5687732342
PWY-6609: adenine and adenosine salvage III|g__Streptococcus.s__Streptococcus_pneumoniae	3.4367213678
PWY-6609: adenine and adenosine salvage III|g__Streptococcus.s__Streptococcus_mitis	2.9629629630
PWY-6609: adenine and adenosine salvage III|g__Streptococcus.s__Streptococcus_vestibularis	2.8089887640
PWY-6609: adenine and adenosine salvage III|g__Streptococcus.s__Streptococcus_parasanguinis	2.0208824520
PWY-6609: adenine and adenosine salvage III|g__Streptococcus.s__Streptococcus_sp_HMSC070B10	1.9230769231
PWY-6386: UDP-N-acetylmuramoyl-pentapeptide biosynthesis II (lysine-containing)	9849.7317961984
PWY-6386: UDP-N-acetylmuramoyl-pentapeptide biosynthesis II (lysine-containing)|g__Prevotella.s__Prevotella_copri	1904.6858351434
PWY-6386: UDP-N-acetylmuramoyl-pentapeptide biosynthesis II (lysine-containing)|unclassified	897.3433819797
PWY-6386: UDP-N-acetylmuramoyl-pentapeptide biosynthesis II (lysine-containing)|g__Faecalibacterium.s__Faecalibacterium_prausnitzii	856.8892399272
PWY-6386: UDP-N-acetylmuramoyl-pentapeptide biosynthesis II (lysine-containing)|g__Bacteroides.s__Bacteroides_coprocola	609.2219946693
PWY-6386: UDP-N-acetylmuramoyl-pentapeptide biosynthesis II (lysine-containing)|g__Bacteroides.s__Bacteroides_vulgatus	401.9591182992
PWY-6386: UDP-N-acetylmuramoyl-pentapeptide biosynthesis II (lysine-containing)|g__Blautia.s__Ruminococcus_torques	316.6627283501
PWY-6386: UDP-N-acetylmuramoyl-pentapeptide biosynthesis II (lysine-containing)|g__Alistipes.s__Alistipes_putredinis	272.3855039628
PWY-6386: UDP-N-acetylmuramoyl-pentapeptide biosynthesis II (lysine-containing)|g__Dialister.s__Dialister_succinatiphilus	231.0998426053
PWY-6386: UDP-N-acetylmuramoyl-pentapeptide biosynthesis II (lysine-containing)|g__Bifidobacterium.s__Bifidobacterium_adolescentis	188.0862962001
PWY-6386: UDP-N-acetylmuramoyl-pentapeptide biosynthesis II (lysine-containing)|g__Blautia.s__Blautia_wexlerae	163.7723692193
PWY-6386: UDP-N-acetylmuramoyl-pentapeptide biosynthesis II (lysine-containing)|g__Megamonas.s__Megamonas_funiformis	149.4442710498
PWY-6386: UDP-N-acetylmuramoyl-pentapeptide biosynthesis II (lysine-containing)|g__Parabacteroides.s__Parabacteroides_merdae	147.0858852359
PWY-6386: UDP-N-acetylmuramoyl-pentapeptide biosynthesis II (lysine-containing)|g__Fusicatenibacter.s__Fusicatenibacter_saccharivorans	146.8957400168
PWY-6386: UDP-N-acetylmuramoyl-pentapeptide biosynthesis II (lysine-containing)|g__Blautia.s__Blautia_obeum	146.1540635379
PWY-6386: UDP-N-acetylmuramoyl-pentapeptide biosynthesis II (lysine-containing)|g__Megamonas.s__Megamonas_rupellensis	111.1277521173
PWY-6386: UDP-N-acetylmuramoyl-pentapeptide biosynthesis II (lysine-containing)|g__Roseburia.s__Roseburia_inulinivorans	104.9888484047
PWY-6386: UDP-N-acetylmuramoyl-pentapeptide biosynthesis II (lysine-containing)|g__Bacteroides.s__Bacteroides_plebeius	104.3574790167
PWY-6386: UDP-N-acetylmuramoyl-pentapeptide biosynthesis II (lysine-containing)|g__Catenibacterium.s__Catenibacterium_mitsuokai	95.9593671774
PWY-6386: UDP-N-acetylmuramoyl-pentapeptide biosynthesis II (lysine-containing)|g__Dorea.s__Dorea_longicatena	85.1955869531
PWY-6386: UDP-N-acetylmuramoyl-pentapeptide biosynthesis II (lysine-containing)|g__Roseburia.s__Roseburia_faecis	81.6489694149
PWY-6386: UDP-N-acetylmuramoyl-pentapeptide biosynthesis II (lysine-containing)|g__Bacteroides.s__Bacteroides_finegoldii	47.1732524830
PWY-6386: UDP-N-acetylmuramoyl-pentapeptide biosynthesis II (lysine-containing)|g__Blautia.s__Blautia_sp_CAG_52	44.6846022400
PWY-6386: UDP-N-acetylmuramoyl-pentapeptide biosynthesis II (lysine-containing)|g__Bacteroides.s__Bacteroides_uniformis	41.3517314222
PWY-6386: UDP-N-acetylmuramoyl-pentapeptide biosynthesis II (lysine-containing)|g__Bilophila.s__Bilophila_wadsworthia	34.9184576564
PWY-6386: UDP-N-acetylmuramoyl-pentapeptide biosynthesis II (lysine-containing)|g__Aeromonas.s__Aeromonas_caviae	34.1662242138
PWY-6386: UDP-N-acetylmuramoyl-pentapeptide biosynthesis II (lysine-containing)|g__Parabacteroides.s__Parabacteroides_distasonis	33.0210370912
PWY-6386: UDP-N-acetylmuramoyl-pentapeptide biosynthesis II (lysine-containing)|g__Dorea.s__Dorea_formicigenerans	32.5548642343
PWY-6386: UDP-N-acetylmuramoyl-pentapeptide biosynthesis II (lysine-containing)|g__Bacteroides.s__Bacteroides_galacturonicus	31.5300968087
PWY-6386: UDP-N-acetylmuramoyl-pentapeptide biosynthesis II (lysine-containing)|g__Lachnospira.s__Lachnospira_pectinoschiza	30.6771531008
PWY-6386: UDP-N-acetylmuramoyl-pentapeptide biosynthesis II (lysine-containing)|g__Bifidobacterium.s__Bifidobacterium_longum	28.2205964959
PWY-6386: UDP-N-acetylmuramoyl-pentapeptide biosynthesis II (lysine-containing)|g__Porphyromonas.s__Porphyromonas_sp_31_2	28.1160642726
PWY-6386: UDP-N-acetylmuramoyl-pentapeptide biosynthesis II (lysine-containing)|g__Lactobacillus.s__Lactobacillus_rogosae	26.6909478119
PWY-6386: UDP-N-acetylmuramoyl-pentapeptide biosynthesis II (lysine-containing)|g__Eubacterium.s__Eubacterium_hallii	26.0946610887
PWY-6386: UDP-N-acetylmuramoyl-pentapeptide biosynthesis II (lysine-containing)|g__Anaerostipes.s__Anaerostipes_hadrus	25.7582633352
PWY-6386: UDP-N-acetylmuramoyl-pentapeptide biosynthesis II (lysine-containing)|g__Coprococcus.s__Coprococcus_comes	24.7124501976
PWY-6386: UDP-N-acetylmuramoyl-pentapeptide biosynthesis II (lysine-containing)|g__Butyricimonas.s__Butyricimonas_synergistica	24.0787140349
PWY-6386: UDP-N-acetylmuramoyl-pentapeptide biosynthesis II (lysine-containing)|g__Subdoligranulum.s__Subdoligranulum_sp_APC924_74	23.9602139541
PWY-6386: UDP-N-acetylmuramoyl-pentapeptide biosynthesis II (lysine-containing)|g__Senegalimassilia.s__Senegalimassilia_anaerobia	22.7265087504
PWY-6386: UDP-N-acetylmuramoyl-pentapeptide biosynthesis II (lysine-containing)|g__Eubacterium.s__Eubacterium_ventriosum	22.2084284539
PWY-6386: UDP-N-acetylmuramoyl-pentapeptide biosynthesis II (lysine-containing)|g__Ruminococcus.s__Ruminococcus_lactaris	21.6106175140
PWY-6386: UDP-N-acetylmuramoyl-pentapeptide biosynthesis II (lysine-containing)|g__Bacteroides.s__Bacteroides_caccae	19.4851518145
PWY-6386: UDP-N-acetylmuramoyl-pentapeptide biosynthesis II (lysine-containing)|g__Bacteroides.s__Bacteroides_thetaiotaomicron	17.7638898849
PWY-6386: UDP-N-acetylmuramoyl-pentapeptide biosynthesis II (lysine-containing)|g__Streptococcus.s__Streptococcus_thermophilus	17.6779287785
PWY-6386: UDP-N-acetylmuramoyl-pentapeptide biosynthesis II (lysine-containing)|g__Lachnospiraceae_unclassified.s__Eubacterium_rectale	17.5896513105
PWY-6386: UDP-N-acetylmuramoyl-pentapeptide biosynthesis II (lysine-containing)|g__Subdoligranulum.s__Subdoligranulum_sp	17.5657984298
PWY-6386: UDP-N-acetylmuramoyl-pentapeptide biosynthesis II (lysine-containing)|g__Clostridiales_unclassified.s__Clostridiales_bacterium_KLE1615	15.3844698857
PWY-6386: UDP-N-acetylmuramoyl-pentapeptide biosynthesis II (lysine-containing)|g__Faecalicoccus.s__Faecalicoccus_pleomorphus	13.9017564210
PWY-6386: UDP-N-acetylmuramoyl-pentapeptide biosynthesis II (lysine-containing)|g__Eubacterium.s__Eubacterium_eligens	12.4492266453
PWY-6386: UDP-N-acetylmuramoyl-pentapeptide biosynthesis II (lysine-containing)|g__Firmicutes_unclassified.s__Firmicutes_bacterium_CAG_83	10.5067052389
PWY-6386: UDP-N-acetylmuramoyl-pentapeptide biosynthesis II (lysine-containing)|g__Ruminococcaceae_unclassified.s__Eubacterium_siraeum	10.0755743453
PWY-6386: UDP-N-acetylmuramoyl-pentapeptide biosynthesis II (lysine-containing)|g__Tyzzerella.s__Tyzzerella_sp	9.7806150461
PWY-6386: UDP-N-acetylmuramoyl-pentapeptide biosynthesis II (lysine-containing)|g__Ruminococcus.s__Ruminococcus_sp_CAG_254	9.6696832932
PWY-6386: UDP-N-acetylmuramoyl-pentapeptide biosynthesis II (lysine-containing)|g__Paraprevotella.s__Paraprevotella_clara	8.7732234349
PWY-6386: UDP-N-acetylmuramoyl-pentapeptide biosynthesis II (lysine-containing)|g__Bacteroides.s__Bacteroides_ovatus	7.7862264962
PWY-6386: UDP-N-acetylmuramoyl-pentapeptide biosynthesis II (lysine-containing)|g__Firmicutes_unclassified.s__Firmicutes_bacterium_CAG_102	7.3667181400
PWY-6386: UDP-N-acetylmuramoyl-pentapeptide biosynthesis II (lysine-containing)|g__Gemmiger.s__Gemmiger_formicilis	5.8066097525
PWY-6386: UDP-N-acetylmuramoyl-pentapeptide biosynthesis II (lysine-containing)|g__Streptococcus.s__Streptococcus_pneumoniae	4.2262097761
PWY-6387: UDP-N-acetylmuramoyl-pentapeptide biosynthesis I (meso-diaminopimelate containing)	9664.5440554151
PWY-6387: UDP-N-acetylmuramoyl-pentapeptide biosynthesis I (meso-diaminopimelate containing)|g__Prevotella.s__Prevotella_copri	1912.1449461046
PWY-6387: UDP-N-acetylmuramoyl-pentapeptide biosynthesis I (meso-diaminopimelate containing)|unclassified	890.1504302639
PWY-6387: UDP-N-acetylmuramoyl-pentapeptide biosynthesis I (meso-diaminopimelate containing)|g__Faecalibacterium.s__Faecalibacterium_prausnitzii	727.7768179996
PWY-6387: UDP-N-acetylmuramoyl-pentapeptide biosynthesis I (meso-diaminopimelate containing)|g__Bacteroides.s__Bacteroides_coprocola	618.9442697726
PWY-6387: UDP-N-acetylmuramoyl-pentapeptide biosynthesis I (meso-diaminopimelate containing)|g__Bacteroides.s__Bacteroides_vulgatus	435.8223743853
PWY-6387: UDP-N-acetylmuramoyl-pentapeptide biosynthesis I (meso-diaminopimelate containing)|g__Blautia.s__Ruminococcus_torques	322.7200151515
PWY-6387: UDP-N-acetylmuramoyl-pentapeptide biosynthesis I (meso-diaminopimelate containing)|g__Alistipes.s__Alistipes_putredinis	278.4266673310
PWY-6387: UDP-N-acetylmuramoyl-pentapeptide biosynthesis I (meso-diaminopimelate containing)|g__Dialister.s__Dialister_succinatiphilus	225.2559935271
PWY-6387: UDP-N-acetylmuramoyl-pentapeptide biosynthesis I (meso-diaminopimelate containing)|g__Bifidobacterium.s__Bifidobacterium_adolescentis	185.4014019618
PWY-6387: UDP-N-acetylmuramoyl-pentapeptide biosynthesis I (meso-diaminopimelate containing)|g__Blautia.s__Blautia_wexlerae	156.4289318112
PWY-6387: UDP-N-acetylmuramoyl-pentapeptide biosynthesis I (meso-diaminopimelate containing)|g__Parabacteroides.s__Parabacteroides_merdae	155.6364629653
PWY-6387: UDP-N-acetylmuramoyl-pentapeptide biosynthesis I (meso-diaminopimelate containing)|g__Megamonas.s__Megamonas_funiformis	152.8930917667
PWY-6387: UDP-N-acetylmuramoyl-pentapeptide biosynthesis I (meso-diaminopimelate containing)|g__Blautia.s__Blautia_obeum	151.2987552884
PWY-6387: UDP-N-acetylmuramoyl-pentapeptide biosynthesis I (meso-diaminopimelate containing)|g__Fusicatenibacter.s__Fusicatenibacter_saccharivorans	139.4905096350
PWY-6387: UDP-N-acetylmuramoyl-pentapeptide biosynthesis I (meso-diaminopimelate containing)|g__Megamonas.s__Megamonas_rupellensis	120.7553328524
PWY-6387: UDP-N-acetylmuramoyl-pentapeptide biosynthesis I (meso-diaminopimelate containing)|g__Roseburia.s__Roseburia_inulinivorans	110.5420807768
PWY-6387: UDP-N-acetylmuramoyl-pentapeptide biosynthesis I (meso-diaminopimelate containing)|g__Barnesiella.s__Barnesiella_intestinihominis	109.4021626487
PWY-6387: UDP-N-acetylmuramoyl-pentapeptide biosynthesis I (meso-diaminopimelate containing)|g__Bacteroides.s__Bacteroides_plebeius	107.4086770449
PWY-6387: UDP-N-acetylmuramoyl-pentapeptide biosynthesis I (meso-diaminopimelate containing)|g__Catenibacterium.s__Catenibacterium_mitsuokai	105.3443579725
PWY-6387: UDP-N-acetylmuramoyl-pentapeptide biosynthesis I (meso-diaminopimelate containing)|g__Clostridium.s__Clostridium_sp_CAG_217	100.2165822905
PWY-6387: UDP-N-acetylmuramoyl-pentapeptide biosynthesis I (meso-diaminopimelate containing)|g__Dorea.s__Dorea_longicatena	81.8302806099
PWY-6387: UDP-N-acetylmuramoyl-pentapeptide biosynthesis I (meso-diaminopimelate containing)|g__Roseburia.s__Roseburia_faecis	80.5846557546
PWY-6387: UDP-N-acetylmuramoyl-pentapeptide biosynthesis I (meso-diaminopimelate containing)|g__Megamonas.s__Megamonas_hypermegale	53.7534504662
PWY-6387: UDP-N-acetylmuramoyl-pentapeptide biosynthesis I (meso-diaminopimelate containing)|g__Porphyromonas.s__Porphyromonas_sp_31_2	49.0802495458
PWY-6387: UDP-N-acetylmuramoyl-pentapeptide biosynthesis I (meso-diaminopimelate containing)|g__Bacteroides.s__Bacteroides_finegoldii	48.2158142696
PWY-6387: UDP-N-acetylmuramoyl-pentapeptide biosynthesis I (meso-diaminopimelate containing)|g__Blautia.s__Blautia_sp_CAG_52	45.9693445296
PWY-6387: UDP-N-acetylmuramoyl-pentapeptide biosynthesis I (meso-diaminopimelate containing)|g__Lachnospira.s__Lachnospira_pectinoschiza	38.9925706092
PWY-6387: UDP-N-acetylmuramoyl-pentapeptide biosynthesis I (meso-diaminopimelate containing)|g__Paraprevotella.s__Paraprevotella_clara	37.6564586939
PWY-6387: UDP-N-acetylmuramoyl-pentapeptide biosynthesis I (meso-diaminopimelate containing)|g__Aeromonas.s__Aeromonas_caviae	37.4929304862
PWY-6387: UDP-N-acetylmuramoyl-pentapeptide biosynthesis I (meso-diaminopimelate containing)|g__Bilophila.s__Bilophila_wadsworthia	37.3860102046
PWY-6387: UDP-N-acetylmuramoyl-pentapeptide biosynthesis I (meso-diaminopimelate containing)|g__Oscillibacter.s__Oscillibacter_sp_57_20	36.6780094556
PWY-6387: UDP-N-acetylmuramoyl-pentapeptide biosynthesis I (meso-diaminopimelate containing)|g__Dorea.s__Dorea_formicigenerans	33.6729469528
PWY-6387: UDP-N-acetylmuramoyl-pentapeptide biosynthesis I (meso-diaminopimelate containing)|g__Firmicutes_unclassified.s__Firmicutes_bacterium_CAG_176	32.5389985410
PWY-6387: UDP-N-acetylmuramoyl-pentapeptide biosynthesis I (meso-diaminopimelate containing)|g__Parabacteroides.s__Parabacteroides_distasonis	32.5015010113
PWY-6387: UDP-N-acetylmuramoyl-pentapeptide biosynthesis I (meso-diaminopimelate containing)|g__Bacteroides.s__Bacteroides_galacturonicus	31.3266360806
PWY-6387: UDP-N-acetylmuramoyl-pentapeptide biosynthesis I (meso-diaminopimelate containing)|g__Bacteroides.s__Bacteroides_uniformis	31.1947460821
PWY-6387: UDP-N-acetylmuramoyl-pentapeptide biosynthesis I (meso-diaminopimelate containing)|g__Agathobaculum.s__Agathobaculum_butyriciproducens	29.9611832378
PWY-6387: UDP-N-acetylmuramoyl-pentapeptide biosynthesis I (meso-diaminopimelate containing)|g__Coprococcus.s__Coprococcus_catus	29.5408341503
PWY-6387: UDP-N-acetylmuramoyl-pentapeptide biosynthesis I (meso-diaminopimelate containing)|g__Lactobacillus.s__Lactobacillus_rogosae	29.4279937057
PWY-6387: UDP-N-acetylmuramoyl-pentapeptide biosynthesis I (meso-diaminopimelate containing)|g__Ruminococcus.s__Ruminococcus_lactaris	29.1360281511
PWY-6387: UDP-N-acetylmuramoyl-pentapeptide biosynthesis I (meso-diaminopimelate containing)|g__Bacteroides.s__Bacteroides_caccae	28.1094044254
PWY-6387: UDP-N-acetylmuramoyl-pentapeptide biosynthesis I (meso-diaminopimelate containing)|g__Butyricimonas.s__Butyricimonas_synergistica	26.8009564701
PWY-6387: UDP-N-acetylmuramoyl-pentapeptide biosynthesis I (meso-diaminopimelate containing)|g__Senegalimassilia.s__Senegalimassilia_anaerobia	25.3998019627
PWY-6387: UDP-N-acetylmuramoyl-pentapeptide biosynthesis I (meso-diaminopimelate containing)|g__Anaerostipes.s__Anaerostipes_hadrus	25.2110739881
PWY-6387: UDP-N-acetylmuramoyl-pentapeptide biosynthesis I (meso-diaminopimelate containing)|g__Eubacterium.s__Eubacterium_hallii	24.8231737612
PWY-6387: UDP-N-acetylmuramoyl-pentapeptide biosynthesis I (meso-diaminopimelate containing)|g__Lachnospiraceae_unclassified.s__Eubacterium_rectale	23.5561991386
PWY-6387: UDP-N-acetylmuramoyl-pentapeptide biosynthesis I (meso-diaminopimelate containing)|g__Bifidobacterium.s__Bifidobacterium_longum	23.5288293046
PWY-6387: UDP-N-acetylmuramoyl-pentapeptide biosynthesis I (meso-diaminopimelate containing)|g__Roseburia.s__Roseburia_intestinalis	22.9875456826
PWY-6387: UDP-N-acetylmuramoyl-pentapeptide biosynthesis I (meso-diaminopimelate containing)|g__Subdoligranulum.s__Subdoligranulum_sp_APC924_74	22.8555962741
PWY-6387: UDP-N-acetylmuramoyl-pentapeptide biosynthesis I (meso-diaminopimelate containing)|g__Eubacterium.s__Eubacterium_ventriosum	21.8879979567
PWY-6387: UDP-N-acetylmuramoyl-pentapeptide biosynthesis I (meso-diaminopimelate containing)|g__Coprococcus.s__Coprococcus_comes	21.3544136496
PWY-6387: UDP-N-acetylmuramoyl-pentapeptide biosynthesis I (meso-diaminopimelate containing)|g__Bacteroides.s__Bacteroides_thetaiotaomicron	18.0362131376
PWY-6387: UDP-N-acetylmuramoyl-pentapeptide biosynthesis I (meso-diaminopimelate containing)|g__Subdoligranulum.s__Subdoligranulum_sp	17.5411667694
PWY-6387: UDP-N-acetylmuramoyl-pentapeptide biosynthesis I (meso-diaminopimelate containing)|g__Streptococcus.s__Streptococcus_thermophilus	14.4814779602
PWY-6387: UDP-N-acetylmuramoyl-pentapeptide biosynthesis I (meso-diaminopimelate containing)|g__Clostridiales_unclassified.s__Clostridiales_bacterium_KLE1615	14.0795692468
PWY-6387: UDP-N-acetylmuramoyl-pentapeptide biosynthesis I (meso-diaminopimelate containing)|g__Faecalicoccus.s__Faecalicoccus_pleomorphus	13.6687849364
PWY-6387: UDP-N-acetylmuramoyl-pentapeptide biosynthesis I (meso-diaminopimelate containing)|g__Odoribacter.s__Odoribacter_splanchnicus	13.3223555020
PWY-6387: UDP-N-acetylmuramoyl-pentapeptide biosynthesis I (meso-diaminopimelate containing)|g__Eubacterium.s__Eubacterium_eligens	13.3211374945
PWY-6387: UDP-N-acetylmuramoyl-pentapeptide biosynthesis I (meso-diaminopimelate containing)|g__Alistipes.s__Alistipes_indistinctus	12.7351301705
PWY-6387: UDP-N-acetylmuramoyl-pentapeptide biosynthesis I (meso-diaminopimelate containing)|g__Firmicutes_unclassified.s__Firmicutes_bacterium_CAG_83	11.4390299133
PWY-6387: UDP-N-acetylmuramoyl-pentapeptide biosynthesis I (meso-diaminopimelate containing)|g__Akkermansia.s__Akkermansia_muciniphila	10.0772245775
PWY-6387: UDP-N-acetylmuramoyl-pentapeptide biosynthesis I (meso-diaminopimelate containing)|g__Sutterella.s__Sutterella_wadsworthensis	9.4228144123
PWY-6387: UDP-N-acetylmuramoyl-pentapeptide biosynthesis I (meso-diaminopimelate containing)|g__Tyzzerella.s__Tyzzerella_sp	8.6536416618
PWY-6387: UDP-N-acetylmuramoyl-pentapeptide biosynthesis I (meso-diaminopimelate containing)|g__Ruminococcus.s__Ruminococcus_sp_CAG_254	8.5676402651
PWY-6387: UDP-N-acetylmuramoyl-pentapeptide biosynthesis I (meso-diaminopimelate containing)|g__Bacteroides.s__Bacteroides_ovatus	8.1740982550
PWY-6387: UDP-N-acetylmuramoyl-pentapeptide biosynthesis I (meso-diaminopimelate containing)|g__Firmicutes_unclassified.s__Firmicutes_bacterium_CAG_102	7.7503960774
PWY-6387: UDP-N-acetylmuramoyl-pentapeptide biosynthesis I (meso-diaminopimelate containing)|g__Gemmiger.s__Gemmiger_formicilis	5.2492051159
PWY-6387: UDP-N-acetylmuramoyl-pentapeptide biosynthesis I (meso-diaminopimelate containing)|g__Streptococcus.s__Streptococcus_equinus	1.9810643017
PEPTIDOGLYCANSYN-PWY: peptidoglycan biosynthesis I (meso-diaminopimelate containing)	9646.3738871761
PEPTIDOGLYCANSYN-PWY: peptidoglycan biosynthesis I (meso-diaminopimelate containing)|g__Prevotella.s__Prevotella_copri	1959.0524129446
PEPTIDOGLYCANSYN-PWY: peptidoglycan biosynthesis I (meso-diaminopimelate containing)|unclassified	935.5696225385
PEPTIDOGLYCANSYN-PWY: peptidoglycan biosynthesis I (meso-diaminopimelate containing)|g__Faecalibacterium.s__Faecalibacterium_prausnitzii	723.0852664007
PEPTIDOGLYCANSYN-PWY: peptidoglycan biosynthesis I (meso-diaminopimelate containing)|g__Bacteroides.s__Bacteroides_coprocola	624.7352822563
PEPTIDOGLYCANSYN-PWY: peptidoglycan biosynthesis I (meso-diaminopimelate containing)|g__Bacteroides.s__Bacteroides_vulgatus	441.3151987036
PEPTIDOGLYCANSYN-PWY: peptidoglycan biosynthesis I (meso-diaminopimelate containing)|g__Blautia.s__Ruminococcus_torques	314.7075904740
PEPTIDOGLYCANSYN-PWY: peptidoglycan biosynthesis I (meso-diaminopimelate containing)|g__Alistipes.s__Alistipes_putredinis	280.2656369230
PEPTIDOGLYCANSYN-PWY: peptidoglycan biosynthesis I (meso-diaminopimelate containing)|g__Dialister.s__Dialister_succinatiphilus	220.2933888353
PEPTIDOGLYCANSYN-PWY: peptidoglycan biosynthesis I (meso-diaminopimelate containing)|g__Bifidobacterium.s__Bifidobacterium_adolescentis	188.6214378128
PEPTIDOGLYCANSYN-PWY: peptidoglycan biosynthesis I (meso-diaminopimelate containing)|g__Parabacteroides.s__Parabacteroides_merdae	157.4909135570
PEPTIDOGLYCANSYN-PWY: peptidoglycan biosynthesis I (meso-diaminopimelate containing)|g__Blautia.s__Blautia_obeum	156.4132313456
PEPTIDOGLYCANSYN-PWY: peptidoglycan biosynthesis I (meso-diaminopimelate containing)|g__Blautia.s__Blautia_wexlerae	148.1698382913
PEPTIDOGLYCANSYN-PWY: peptidoglycan biosynthesis I (meso-diaminopimelate containing)|g__Megamonas.s__Megamonas_funiformis	138.3702904709
PEPTIDOGLYCANSYN-PWY: peptidoglycan biosynthesis I (meso-diaminopimelate containing)|g__Fusicatenibacter.s__Fusicatenibacter_saccharivorans	136.3421905808
PEPTIDOGLYCANSYN-PWY: peptidoglycan biosynthesis I (meso-diaminopimelate containing)|g__Megamonas.s__Megamonas_rupellensis	120.8036224663
PEPTIDOGLYCANSYN-PWY: peptidoglycan biosynthesis I (meso-diaminopimelate containing)|g__Barnesiella.s__Barnesiella_intestinihominis	113.4885942537
PEPTIDOGLYCANSYN-PWY: peptidoglycan biosynthesis I (meso-diaminopimelate containing)|g__Roseburia.s__Roseburia_inulinivorans	108.3527262420
PEPTIDOGLYCANSYN-PWY: peptidoglycan biosynthesis I (meso-diaminopimelate containing)|g__Bacteroides.s__Bacteroides_plebeius	106.0647090521
PEPTIDOGLYCANSYN-PWY: peptidoglycan biosynthesis I (meso-diaminopimelate containing)|g__Clostridium.s__Clostridium_sp_CAG_217	99.8308852252
PEPTIDOGLYCANSYN-PWY: peptidoglycan biosynthesis I (meso-diaminopimelate containing)|g__Catenibacterium.s__Catenibacterium_mitsuokai	97.8944798266
PEPTIDOGLYCANSYN-PWY: peptidoglycan biosynthesis I (meso-diaminopimelate containing)|g__Roseburia.s__Roseburia_faecis	82.4158336626
PEPTIDOGLYCANSYN-PWY: peptidoglycan biosynthesis I (meso-diaminopimelate containing)|g__Dorea.s__Dorea_longicatena	79.0742497134
PEPTIDOGLYCANSYN-PWY: peptidoglycan biosynthesis I (meso-diaminopimelate containing)|g__Megamonas.s__Megamonas_hypermegale	55.0653424240
PEPTIDOGLYCANSYN-PWY: peptidoglycan biosynthesis I (meso-diaminopimelate containing)|g__Bacteroides.s__Bacteroides_finegoldii	48.2354809696
PEPTIDOGLYCANSYN-PWY: peptidoglycan biosynthesis I (meso-diaminopimelate containing)|g__Porphyromonas.s__Porphyromonas_sp_31_2	45.0015552807
PEPTIDOGLYCANSYN-PWY: peptidoglycan biosynthesis I (meso-diaminopimelate containing)|g__Blautia.s__Blautia_sp_CAG_52	43.0098083213
PEPTIDOGLYCANSYN-PWY: peptidoglycan biosynthesis I (meso-diaminopimelate containing)|g__Paraprevotella.s__Paraprevotella_clara	40.7883754778
PEPTIDOGLYCANSYN-PWY: peptidoglycan biosynthesis I (meso-diaminopimelate containing)|g__Bilophila.s__Bilophila_wadsworthia	38.7333580507
PEPTIDOGLYCANSYN-PWY: peptidoglycan biosynthesis I (meso-diaminopimelate containing)|g__Dorea.s__Dorea_formicigenerans	36.1713501712
PEPTIDOGLYCANSYN-PWY: peptidoglycan biosynthesis I (meso-diaminopimelate containing)|g__Oscillibacter.s__Oscillibacter_sp_57_20	36.1114084984
PEPTIDOGLYCANSYN-PWY: peptidoglycan biosynthesis I (meso-diaminopimelate containing)|g__Aeromonas.s__Aeromonas_caviae	35.7629663485
PEPTIDOGLYCANSYN-PWY: peptidoglycan biosynthesis I (meso-diaminopimelate containing)|g__Parabacteroides.s__Parabacteroides_distasonis	34.6401868049
PEPTIDOGLYCANSYN-PWY: peptidoglycan biosynthesis I (meso-diaminopimelate containing)|g__Bacteroides.s__Bacteroides_uniformis	32.6274666172
PEPTIDOGLYCANSYN-PWY: peptidoglycan biosynthesis I (meso-diaminopimelate containing)|g__Firmicutes_unclassified.s__Firmicutes_bacterium_CAG_176	32.2822560480
PEPTIDOGLYCANSYN-PWY: peptidoglycan biosynthesis I (meso-diaminopimelate containing)|g__Lachnospira.s__Lachnospira_pectinoschiza	31.5795283325
PEPTIDOGLYCANSYN-PWY: peptidoglycan biosynthesis I (meso-diaminopimelate containing)|g__Agathobaculum.s__Agathobaculum_butyriciproducens	29.9816556777
PEPTIDOGLYCANSYN-PWY: peptidoglycan biosynthesis I (meso-diaminopimelate containing)|g__Ruminococcus.s__Ruminococcus_lactaris	28.1122110445
PEPTIDOGLYCANSYN-PWY: peptidoglycan biosynthesis I (meso-diaminopimelate containing)|g__Lactobacillus.s__Lactobacillus_rogosae	28.0399140852
PEPTIDOGLYCANSYN-PWY: peptidoglycan biosynthesis I (meso-diaminopimelate containing)|g__Bacteroides.s__Bacteroides_galacturonicus	28.0111469780
PEPTIDOGLYCANSYN-PWY: peptidoglycan biosynthesis I (meso-diaminopimelate containing)|g__Coprococcus.s__Coprococcus_catus	28.0047177340
PEPTIDOGLYCANSYN-PWY: peptidoglycan biosynthesis I (meso-diaminopimelate containing)|g__Bacteroides.s__Bacteroides_caccae	26.9984336303
PEPTIDOGLYCANSYN-PWY: peptidoglycan biosynthesis I (meso-diaminopimelate containing)|g__Butyricimonas.s__Butyricimonas_synergistica	26.2788393800
PEPTIDOGLYCANSYN-PWY: peptidoglycan biosynthesis I (meso-diaminopimelate containing)|g__Anaerostipes.s__Anaerostipes_hadrus	25.5554959062
PEPTIDOGLYCANSYN-PWY: peptidoglycan biosynthesis I (meso-diaminopimelate containing)|g__Senegalimassilia.s__Senegalimassilia_anaerobia	23.6615958831
PEPTIDOGLYCANSYN-PWY: peptidoglycan biosynthesis I (meso-diaminopimelate containing)|g__Eubacterium.s__Eubacterium_hallii	23.6574536802
PEPTIDOGLYCANSYN-PWY: peptidoglycan biosynthesis I (meso-diaminopimelate containing)|g__Bifidobacterium.s__Bifidobacterium_longum	23.3828441192
PEPTIDOGLYCANSYN-PWY: peptidoglycan biosynthesis I (meso-diaminopimelate containing)|g__Subdoligranulum.s__Subdoligranulum_sp_APC924_74	23.0353030908
PEPTIDOGLYCANSYN-PWY: peptidoglycan biosynthesis I (meso-diaminopimelate containing)|g__Roseburia.s__Roseburia_intestinalis	22.3849448642
PEPTIDOGLYCANSYN-PWY: peptidoglycan biosynthesis I (meso-diaminopimelate containing)|g__Coprococcus.s__Coprococcus_comes	22.3088299701
PEPTIDOGLYCANSYN-PWY: peptidoglycan biosynthesis I (meso-diaminopimelate containing)|g__Eubacterium.s__Eubacterium_ventriosum	21.7053381600
PEPTIDOGLYCANSYN-PWY: peptidoglycan biosynthesis I (meso-diaminopimelate containing)|g__Bacteroides.s__Bacteroides_thetaiotaomicron	18.8244490778
PEPTIDOGLYCANSYN-PWY: peptidoglycan biosynthesis I (meso-diaminopimelate containing)|g__Lachnospiraceae_unclassified.s__Eubacterium_rectale	18.4128759689
PEPTIDOGLYCANSYN-PWY: peptidoglycan biosynthesis I (meso-diaminopimelate containing)|g__Subdoligranulum.s__Subdoligranulum_sp	18.2658222233
PEPTIDOGLYCANSYN-PWY: peptidoglycan biosynthesis I (meso-diaminopimelate containing)|g__Faecalicoccus.s__Faecalicoccus_pleomorphus	13.6852703373
PEPTIDOGLYCANSYN-PWY: peptidoglycan biosynthesis I (meso-diaminopimelate containing)|g__Eubacterium.s__Eubacterium_eligens	13.5212583242
PEPTIDOGLYCANSYN-PWY: peptidoglycan biosynthesis I (meso-diaminopimelate containing)|g__Odoribacter.s__Odoribacter_splanchnicus	13.3042370943
PEPTIDOGLYCANSYN-PWY: peptidoglycan biosynthesis I (meso-diaminopimelate containing)|g__Alistipes.s__Alistipes_indistinctus	12.6724376277
PEPTIDOGLYCANSYN-PWY: peptidoglycan biosynthesis I (meso-diaminopimelate containing)|g__Streptococcus.s__Streptococcus_thermophilus	12.6678165182
PEPTIDOGLYCANSYN-PWY: peptidoglycan biosynthesis I (meso-diaminopimelate containing)|g__Firmicutes_unclassified.s__Firmicutes_bacterium_CAG_83	11.2955765209
PEPTIDOGLYCANSYN-PWY: peptidoglycan biosynthesis I (meso-diaminopimelate containing)|g__Akkermansia.s__Akkermansia_muciniphila	10.3018152630
PEPTIDOGLYCANSYN-PWY: peptidoglycan biosynthesis I (meso-diaminopimelate containing)|g__Sutterella.s__Sutterella_wadsworthensis	9.7074506660
PEPTIDOGLYCANSYN-PWY: peptidoglycan biosynthesis I (meso-diaminopimelate containing)|g__Tyzzerella.s__Tyzzerella_sp	9.1837260709
PEPTIDOGLYCANSYN-PWY: peptidoglycan biosynthesis I (meso-diaminopimelate containing)|g__Ruminococcus.s__Ruminococcus_sp_CAG_254	8.7563849525
PEPTIDOGLYCANSYN-PWY: peptidoglycan biosynthesis I (meso-diaminopimelate containing)|g__Bacteroides.s__Bacteroides_ovatus	7.9031869768
PEPTIDOGLYCANSYN-PWY: peptidoglycan biosynthesis I (meso-diaminopimelate containing)|g__Firmicutes_unclassified.s__Firmicutes_bacterium_CAG_102	7.0042465465
PEPTIDOGLYCANSYN-PWY: peptidoglycan biosynthesis I (meso-diaminopimelate containing)|g__Gemmiger.s__Gemmiger_formicilis	6.0701461626
PWY-7238: sucrose biosynthesis II	9612.6811325464
PWY-7238: sucrose biosynthesis II|g__Faecalibacterium.s__Faecalibacterium_prausnitzii	1880.9219942035
PWY-7238: sucrose biosynthesis II|unclassified	1026.3293788777
PWY-7238: sucrose biosynthesis II|g__Blautia.s__Ruminococcus_torques	551.8775724667
PWY-7238: sucrose biosynthesis II|g__Blautia.s__Blautia_obeum	416.4360775472
PWY-7238: sucrose biosynthesis II|g__Collinsella.s__Collinsella_aerofaciens	403.3065947641
PWY-7238: sucrose biosynthesis II|g__Megamonas.s__Megamonas_funiformis	362.9718829017
PWY-7238: sucrose biosynthesis II|g__Bifidobacterium.s__Bifidobacterium_adolescentis	268.5813074730
PWY-7238: sucrose biosynthesis II|g__Dorea.s__Dorea_longicatena	224.5686275906
PWY-7238: sucrose biosynthesis II|g__Fusicatenibacter.s__Fusicatenibacter_saccharivorans	205.1320721272
PWY-7238: sucrose biosynthesis II|g__Roseburia.s__Roseburia_inulinivorans	195.9842341013
PWY-7238: sucrose biosynthesis II|g__Blautia.s__Blautia_wexlerae	179.7675673096
PWY-7238: sucrose biosynthesis II|g__Roseburia.s__Roseburia_faecis	160.2642027523
PWY-7238: sucrose biosynthesis II|g__Clostridium.s__Clostridium_sp_CAG_217	144.0241600761
PWY-7238: sucrose biosynthesis II|g__Megamonas.s__Megamonas_hypermegale	139.1438665999
PWY-7238: sucrose biosynthesis II|g__Roseburia.s__Roseburia_hominis	128.4715054307
PWY-7238: sucrose biosynthesis II|g__Catenibacterium.s__Catenibacterium_mitsuokai	120.2425194099
PWY-7238: sucrose biosynthesis II|g__Clostridium.s__Clostridium_sp_AM22_11AC	118.5248422099
PWY-7238: sucrose biosynthesis II|g__Bacteroides.s__Bacteroides_uniformis	89.3296978626
PWY-7238: sucrose biosynthesis II|g__Eubacterium.s__Eubacterium_hallii	84.9469309883
PWY-7238: sucrose biosynthesis II|g__Dorea.s__Dorea_formicigenerans	71.1107897506
PWY-7238: sucrose biosynthesis II|g__Blautia.s__Blautia_sp_CAG_52	65.3907058307
PWY-7238: sucrose biosynthesis II|g__Coprococcus.s__Coprococcus_eutactus	62.7838544104
PWY-7238: sucrose biosynthesis II|g__Firmicutes_unclassified.s__Firmicutes_bacterium_CAG_65_45_313	55.8981130886
PWY-7238: sucrose biosynthesis II|g__Bacteroides.s__Bacteroides_galacturonicus	52.5763640082
PWY-7238: sucrose biosynthesis II|g__Lachnospira.s__Lachnospira_pectinoschiza	46.1017147128
PWY-7238: sucrose biosynthesis II|g__Lachnospiraceae_unclassified.s__Eubacterium_rectale	45.4680861378
PWY-7238: sucrose biosynthesis II|g__Oscillibacter.s__Oscillibacter_sp_CAG_241	45.1961470475
PWY-7238: sucrose biosynthesis II|g__Coprococcus.s__Coprococcus_catus	43.8210373160
PWY-7238: sucrose biosynthesis II|g__Collinsella.s__Collinsella_sp	40.9970402292
PWY-7238: sucrose biosynthesis II|g__Lactobacillus.s__Lactobacillus_rogosae	39.9406692568
PWY-7238: sucrose biosynthesis II|g__Aeromonas.s__Aeromonas_caviae	39.1357935749
PWY-7238: sucrose biosynthesis II|g__Subdoligranulum.s__Subdoligranulum_sp_APC924_74	37.1757093863
PWY-7238: sucrose biosynthesis II|g__Firmicutes_unclassified.s__Firmicutes_bacterium_CAG_176	35.3118703253
PWY-7238: sucrose biosynthesis II|g__Gemmiger.s__Gemmiger_formicilis	34.6852452313
PWY-7238: sucrose biosynthesis II|g__Coprococcus.s__Coprococcus_comes	32.8750938112
PWY-7238: sucrose biosynthesis II|g__Agathobaculum.s__Agathobaculum_butyriciproducens	32.4573041357
PWY-7238: sucrose biosynthesis II|g__Roseburia.s__Roseburia_intestinalis	32.4185614644
PWY-7238: sucrose biosynthesis II|g__Bifidobacterium.s__Bifidobacterium_longum	29.9329233914
PWY-7238: sucrose biosynthesis II|g__Subdoligranulum.s__Subdoligranulum_sp	29.8241924016
PWY-7238: sucrose biosynthesis II|g__Ruminococcaceae_unclassified.s__Eubacterium_siraeum	29.2332494571
PWY-7238: sucrose biosynthesis II|g__Bacteroides.s__Bacteroides_thetaiotaomicron	27.1581521472
PWY-7238: sucrose biosynthesis II|g__Eubacterium.s__Eubacterium_eligens	25.1143645492
PWY-7238: sucrose biosynthesis II|g__Anaerostipes.s__Anaerostipes_hadrus	25.0324440883
PWY-7238: sucrose biosynthesis II|g__Ruminococcus.s__Ruminococcus_sp_CAG_254	23.2337485561
PWY-7238: sucrose biosynthesis II|g__Bifidobacterium.s__Bifidobacterium_ruminantium	23.1305806991
PWY-7238: sucrose biosynthesis II|g__Clostridiales_unclassified.s__Clostridiales_bacterium_KLE1615	22.4840380695
PWY-7238: sucrose biosynthesis II|g__Ruminococcus.s__Ruminococcus_lactaris	21.5810278098
PWY-7238: sucrose biosynthesis II|g__Firmicutes_unclassified.s__Firmicutes_bacterium_CAG_129	21.0823052633
PWY-7238: sucrose biosynthesis II|g__Firmicutes_unclassified.s__Firmicutes_bacterium_AF16_15	19.4256436643
PWY-7238: sucrose biosynthesis II|g__Bacteroides.s__Bacteroides_finegoldii	16.9680987507
PWY-7238: sucrose biosynthesis II|g__Eubacterium.s__Eubacterium_ventriosum	14.8734832961
PWY-7238: sucrose biosynthesis II|g__Ruminococcus.s__Ruminococcus_bicirculans	14.1547150793
PWY-7238: sucrose biosynthesis II|g__Bacteroides.s__Bacteroides_eggerthii	13.3849503594
PWY-7238: sucrose biosynthesis II|g__Firmicutes_unclassified.s__Firmicutes_bacterium_CAG_102	11.7799433084
PWY-7238: sucrose biosynthesis II|g__Firmicutes_unclassified.s__Firmicutes_bacterium_CAG_124	11.4734242546
PWY-7238: sucrose biosynthesis II|g__Firmicutes_unclassified.s__Firmicutes_bacterium_CAG_110	11.2280701754
PWY-7238: sucrose biosynthesis II|g__Streptococcus.s__Streptococcus_thermophilus	10.9656547563
PWY-7238: sucrose biosynthesis II|g__Firmicutes_unclassified.s__Firmicutes_bacterium_CAG_83	10.9342144788
PWY-7238: sucrose biosynthesis II|g__Lawsonibacter.s__Lawsonibacter_asaccharolyticus	9.4271082523
PWY-7238: sucrose biosynthesis II|g__Blautia.s__Blautia_sp	8.4740401863
PWY-7238: sucrose biosynthesis II|g__Eubacterium.s__Eubacterium_ramulus	7.9118903124
PWY-7238: sucrose biosynthesis II|g__Tyzzerella.s__Tyzzerella_sp	6.5120868278
PWY-7238: sucrose biosynthesis II|g__Ruminococcus.s__Ruminococcus_bromii	5.7075322130
PWY-7238: sucrose biosynthesis II|g__Streptococcus.s__Streptococcus_pneumoniae	5.0019213579
PWY-7238: sucrose biosynthesis II|g__Olsenella.s__Olsenella_scatoligenes	3.7645090453
PWY-7238: sucrose biosynthesis II|g__Roseburia.s__Roseburia_sp_CAG_471	2.9150415234
PWY-7238: sucrose biosynthesis II|g__Streptococcus.s__Streptococcus_salivarius	2.1089739920
PWY-7238: sucrose biosynthesis II|g__Bacteroides.s__Bacteroides_stercoris	1.5149407164
PWY-7238: sucrose biosynthesis II|g__Bacteroides.s__Bacteroides_clarus	1.4880333481
PWY-7238: sucrose biosynthesis II|g__Blautia.s__Blautia_sp_AF19_10LB	1.4469799183
PWY-7238: sucrose biosynthesis II|g__Streptococcus.s__Streptococcus_equinus	1.3520887141
PWY-6163: chorismate biosynthesis from 3-dehydroquinate	9460.9669334509
PWY-6163: chorismate biosynthesis from 3-dehydroquinate|g__Faecalibacterium.s__Faecalibacterium_prausnitzii	1457.8272838972
PWY-6163: chorismate biosynthesis from 3-dehydroquinate|unclassified	968.4241359856
PWY-6163: chorismate biosynthesis from 3-dehydroquinate|g__Bacteroides.s__Bacteroides_coprocola	596.3366883370
PWY-6163: chorismate biosynthesis from 3-dehydroquinate|g__Bacteroides.s__Bacteroides_vulgatus	437.6206823016
PWY-6163: chorismate biosynthesis from 3-dehydroquinate|g__Blautia.s__Ruminococcus_torques	346.5094906271
PWY-6163: chorismate biosynthesis from 3-dehydroquinate|g__Dialister.s__Dialister_succinatiphilus	223.7035626693
PWY-6163: chorismate biosynthesis from 3-dehydroquinate|g__Prevotella.s__Prevotella_copri	219.1887544613
PWY-6163: chorismate biosynthesis from 3-dehydroquinate|g__Fusicatenibacter.s__Fusicatenibacter_saccharivorans	185.8041236972
PWY-6163: chorismate biosynthesis from 3-dehydroquinate|g__Blautia.s__Blautia_obeum	177.5327783869
PWY-6163: chorismate biosynthesis from 3-dehydroquinate|g__Roseburia.s__Roseburia_inulinivorans	166.3311426958
PWY-6163: chorismate biosynthesis from 3-dehydroquinate|g__Blautia.s__Blautia_wexlerae	161.7292442741
PWY-6163: chorismate biosynthesis from 3-dehydroquinate|g__Parabacteroides.s__Parabacteroides_merdae	143.0182084587
PWY-6163: chorismate biosynthesis from 3-dehydroquinate|g__Clostridium.s__Clostridium_sp_CAG_217	137.9311746127
PWY-6163: chorismate biosynthesis from 3-dehydroquinate|g__Barnesiella.s__Barnesiella_intestinihominis	130.5946991964
PWY-6163: chorismate biosynthesis from 3-dehydroquinate|g__Ruminococcus.s__Ruminococcus_sp_CAG_177	122.3487881212
PWY-6163: chorismate biosynthesis from 3-dehydroquinate|g__Megamonas.s__Megamonas_funiformis	120.8708529164
PWY-6163: chorismate biosynthesis from 3-dehydroquinate|g__Bacteroides.s__Bacteroides_plebeius	118.2343435880
PWY-6163: chorismate biosynthesis from 3-dehydroquinate|g__Collinsella.s__Collinsella_aerofaciens	116.0944632215
PWY-6163: chorismate biosynthesis from 3-dehydroquinate|g__Megamonas.s__Megamonas_rupellensis	113.3169181668
PWY-6163: chorismate biosynthesis from 3-dehydroquinate|g__Bifidobacterium.s__Bifidobacterium_adolescentis	111.6741581486
PWY-6163: chorismate biosynthesis from 3-dehydroquinate|g__Clostridium.s__Clostridium_sp_AM22_11AC	99.2133378814
PWY-6163: chorismate biosynthesis from 3-dehydroquinate|g__Roseburia.s__Roseburia_faecis	83.5267179749
PWY-6163: chorismate biosynthesis from 3-dehydroquinate|g__Megamonas.s__Megamonas_hypermegale	82.8024223290
PWY-6163: chorismate biosynthesis from 3-dehydroquinate|g__Firmicutes_unclassified.s__Firmicutes_bacterium_CAG_103	77.3947430762
PWY-6163: chorismate biosynthesis from 3-dehydroquinate|g__Dorea.s__Dorea_longicatena	75.0789988192
PWY-6163: chorismate biosynthesis from 3-dehydroquinate|g__Catenibacterium.s__Catenibacterium_mitsuokai	56.8763444194
PWY-6163: chorismate biosynthesis from 3-dehydroquinate|g__Bacteroides.s__Bacteroides_finegoldii	48.1622623874
PWY-6163: chorismate biosynthesis from 3-dehydroquinate|g__Oscillibacter.s__Oscillibacter_sp_57_20	45.8502433995
PWY-6163: chorismate biosynthesis from 3-dehydroquinate|g__Porphyromonas.s__Porphyromonas_sp_31_2	44.7537285152
PWY-6163: chorismate biosynthesis from 3-dehydroquinate|g__Coprococcus.s__Coprococcus_eutactus	44.4679996001
PWY-6163: chorismate biosynthesis from 3-dehydroquinate|g__Alistipes.s__Alistipes_shahii	43.0633108338
PWY-6163: chorismate biosynthesis from 3-dehydroquinate|g__Lachnospira.s__Lachnospira_pectinoschiza	42.7099183521
PWY-6163: chorismate biosynthesis from 3-dehydroquinate|g__Bilophila.s__Bilophila_wadsworthia	41.5708901669
PWY-6163: chorismate biosynthesis from 3-dehydroquinate|g__Eubacterium.s__Eubacterium_hallii	41.4645040276
PWY-6163: chorismate biosynthesis from 3-dehydroquinate|g__Bacteroides.s__Bacteroides_uniformis	41.2336110643
PWY-6163: chorismate biosynthesis from 3-dehydroquinate|g__Parabacteroides.s__Parabacteroides_distasonis	40.7621727061
PWY-6163: chorismate biosynthesis from 3-dehydroquinate|g__Roseburia.s__Roseburia_hominis	39.8973476498
PWY-6163: chorismate biosynthesis from 3-dehydroquinate|g__Blautia.s__Blautia_sp_CAG_52	38.5801589911
PWY-6163: chorismate biosynthesis from 3-dehydroquinate|g__Coprococcus.s__Coprococcus_catus	35.4953450783
PWY-6163: chorismate biosynthesis from 3-dehydroquinate|g__Paraprevotella.s__Paraprevotella_clara	35.4794577041
PWY-6163: chorismate biosynthesis from 3-dehydroquinate|g__Bacteroides.s__Bacteroides_galacturonicus	34.6045099424
PWY-6163: chorismate biosynthesis from 3-dehydroquinate|g__Anaerostipes.s__Anaerostipes_hadrus	32.8725516058
PWY-6163: chorismate biosynthesis from 3-dehydroquinate|g__Roseburia.s__Roseburia_intestinalis	31.9742409153
PWY-6163: chorismate biosynthesis from 3-dehydroquinate|g__Agathobaculum.s__Agathobaculum_butyriciproducens	30.6272330709
PWY-6163: chorismate biosynthesis from 3-dehydroquinate|g__Ruminococcus.s__Ruminococcus_lactaris	30.1760577243
PWY-6163: chorismate biosynthesis from 3-dehydroquinate|g__Lactobacillus.s__Lactobacillus_rogosae	29.7435554212
PWY-6163: chorismate biosynthesis from 3-dehydroquinate|g__Firmicutes_unclassified.s__Firmicutes_bacterium_CAG_65_45_313	29.6794246757
PWY-6163: chorismate biosynthesis from 3-dehydroquinate|g__Butyricimonas.s__Butyricimonas_synergistica	28.8013764814
PWY-6163: chorismate biosynthesis from 3-dehydroquinate|g__Coprococcus.s__Coprococcus_comes	28.1154286981
PWY-6163: chorismate biosynthesis from 3-dehydroquinate|g__Dorea.s__Dorea_formicigenerans	27.7795388319
PWY-6163: chorismate biosynthesis from 3-dehydroquinate|g__Firmicutes_unclassified.s__Firmicutes_bacterium_CAG_176	26.1545215175
PWY-6163: chorismate biosynthesis from 3-dehydroquinate|g__Lachnospiraceae_unclassified.s__Eubacterium_rectale	26.1403175492
PWY-6163: chorismate biosynthesis from 3-dehydroquinate|g__Subdoligranulum.s__Subdoligranulum_sp_APC924_74	23.7355855767
PWY-6163: chorismate biosynthesis from 3-dehydroquinate|g__Aeromonas.s__Aeromonas_caviae	23.4003380945
PWY-6163: chorismate biosynthesis from 3-dehydroquinate|g__Senegalimassilia.s__Senegalimassilia_anaerobia	23.0769260117
PWY-6163: chorismate biosynthesis from 3-dehydroquinate|g__Bacteroides.s__Bacteroides_caccae	21.9397886358
PWY-6163: chorismate biosynthesis from 3-dehydroquinate|g__Bifidobacterium.s__Bifidobacterium_longum	20.1458089418
PWY-6163: chorismate biosynthesis from 3-dehydroquinate|g__Sutterella.s__Sutterella_wadsworthensis	16.5197803288
PWY-6163: chorismate biosynthesis from 3-dehydroquinate|g__Clostridiales_unclassified.s__Clostridiales_bacterium_KLE1615	16.3650653525
PWY-6163: chorismate biosynthesis from 3-dehydroquinate|g__Streptococcus.s__Streptococcus_thermophilus	16.3212607861
PWY-6163: chorismate biosynthesis from 3-dehydroquinate|g__Ruminococcus.s__Ruminococcus_sp_CAG_254	16.1935514965
PWY-6163: chorismate biosynthesis from 3-dehydroquinate|g__Eubacterium.s__Eubacterium_ventriosum	12.9391106744
PWY-6163: chorismate biosynthesis from 3-dehydroquinate|g__Tyzzerella.s__Tyzzerella_sp	12.8142942056
PWY-6163: chorismate biosynthesis from 3-dehydroquinate|g__Eubacterium.s__Eubacterium_eligens	12.6918684997
PWY-6163: chorismate biosynthesis from 3-dehydroquinate|g__Faecalicoccus.s__Faecalicoccus_pleomorphus	12.2056654631
PWY-6163: chorismate biosynthesis from 3-dehydroquinate|g__Eggerthella.s__Eggerthella_sp_CAG_298	11.0333486476
PWY-6163: chorismate biosynthesis from 3-dehydroquinate|g__Bacteroides.s__Bacteroides_ovatus	10.4234015886
PWY-6163: chorismate biosynthesis from 3-dehydroquinate|g__Bacteroides.s__Bacteroides_thetaiotaomicron	9.6446835007
PWY-6163: chorismate biosynthesis from 3-dehydroquinate|g__Firmicutes_unclassified.s__Firmicutes_bacterium_AF16_15	9.5881062764
PWY-6163: chorismate biosynthesis from 3-dehydroquinate|g__Lawsonibacter.s__Lawsonibacter_asaccharolyticus	8.1416596326
PWY-6163: chorismate biosynthesis from 3-dehydroquinate|g__Bacteroides.s__Bacteroides_sp_D2	7.7732289993
PWY-6163: chorismate biosynthesis from 3-dehydroquinate|g__Bacteroides.s__Bacteroides_eggerthii	5.8933307141
PWY-6163: chorismate biosynthesis from 3-dehydroquinate|g__Roseburia.s__Roseburia_sp_CAG_471	4.4336392345
TRNA-CHARGING-PWY: tRNA charging	9419.4005537071
TRNA-CHARGING-PWY: tRNA charging|g__Prevotella.s__Prevotella_copri	1074.8826541318
TRNA-CHARGING-PWY: tRNA charging|unclassified	779.2225530644
TRNA-CHARGING-PWY: tRNA charging|g__Faecalibacterium.s__Faecalibacterium_prausnitzii	748.2639116315
TRNA-CHARGING-PWY: tRNA charging|g__Bacteroides.s__Bacteroides_coprocola	592.8441681562
TRNA-CHARGING-PWY: tRNA charging|g__Bacteroides.s__Bacteroides_vulgatus	399.5495632984
TRNA-CHARGING-PWY: tRNA charging|g__Alistipes.s__Alistipes_putredinis	290.9818553621
TRNA-CHARGING-PWY: tRNA charging|g__Parabacteroides.s__Parabacteroides_merdae	136.4409746753
TRNA-CHARGING-PWY: tRNA charging|g__Fusicatenibacter.s__Fusicatenibacter_saccharivorans	128.9674193225
TRNA-CHARGING-PWY: tRNA charging|g__Barnesiella.s__Barnesiella_intestinihominis	123.4814848728
TRNA-CHARGING-PWY: tRNA charging|g__Roseburia.s__Roseburia_inulinivorans	109.0486770243
TRNA-CHARGING-PWY: tRNA charging|g__Bacteroides.s__Bacteroides_plebeius	106.0849857595
TRNA-CHARGING-PWY: tRNA charging|g__Catenibacterium.s__Catenibacterium_mitsuokai	105.1818860310
TRNA-CHARGING-PWY: tRNA charging|g__Blautia.s__Ruminococcus_torques	101.4502685278
TRNA-CHARGING-PWY: tRNA charging|g__Ruminococcus.s__Ruminococcus_sp_CAG_177	99.0251185714
TRNA-CHARGING-PWY: tRNA charging|g__Bacteroides.s__Bacteroides_finegoldii	38.9882848250
TRNA-CHARGING-PWY: tRNA charging|g__Subdoligranulum.s__Subdoligranulum_sp_APC924_74	38.1373222006
TRNA-CHARGING-PWY: tRNA charging|g__Alistipes.s__Alistipes_shahii	37.1463117500
TRNA-CHARGING-PWY: tRNA charging|g__Eubacterium.s__Eubacterium_hallii	36.9339025855
TRNA-CHARGING-PWY: tRNA charging|g__Parabacteroides.s__Parabacteroides_distasonis	35.3207978197
TRNA-CHARGING-PWY: tRNA charging|g__Porphyromonas.s__Porphyromonas_sp_31_2	33.4366798703
TRNA-CHARGING-PWY: tRNA charging|g__Gemmiger.s__Gemmiger_formicilis	31.0936436513
TRNA-CHARGING-PWY: tRNA charging|g__Bacteroides.s__Bacteroides_uniformis	30.0667277302
TRNA-CHARGING-PWY: tRNA charging|g__Coprococcus.s__Coprococcus_catus	29.8908614415
TRNA-CHARGING-PWY: tRNA charging|g__Agathobaculum.s__Agathobaculum_butyriciproducens	29.1177312074
TRNA-CHARGING-PWY: tRNA charging|g__Bacteroides.s__Bacteroides_caccae	23.3447438831
TRNA-CHARGING-PWY: tRNA charging|g__Aeromonas.s__Aeromonas_caviae	21.8101695077
TRNA-CHARGING-PWY: tRNA charging|g__Anaerostipes.s__Anaerostipes_hadrus	20.6677143890
TRNA-CHARGING-PWY: tRNA charging|g__Lachnospiraceae_unclassified.s__Eubacterium_rectale	17.8137903467
TRNA-CHARGING-PWY: tRNA charging|g__Alistipes.s__Alistipes_indistinctus	13.1713553426
TRNA-CHARGING-PWY: tRNA charging|g__Faecalicoccus.s__Faecalicoccus_pleomorphus	13.1394769961
TRNA-CHARGING-PWY: tRNA charging|g__Streptococcus.s__Streptococcus_thermophilus	13.0329754990
TRNA-CHARGING-PWY: tRNA charging|g__Bacteroides.s__Bacteroides_thetaiotaomicron	12.6873150451
TRNA-CHARGING-PWY: tRNA charging|g__Roseburia.s__Roseburia_hominis	9.7344239376
TRNA-CHARGING-PWY: tRNA charging|g__Bacteroides.s__Bacteroides_ovatus	4.6665179662
TRNA-CHARGING-PWY: tRNA charging|g__Bacteroides.s__Bacteroides_sp_D2	3.0167338867
TRNA-CHARGING-PWY: tRNA charging|g__Streptococcus.s__Streptococcus_pneumoniae	1.9946837486
BRANCHED-CHAIN-AA-SYN-PWY: superpathway of branched chain amino acid biosynthesis	9162.1688994432
BRANCHED-CHAIN-AA-SYN-PWY: superpathway of branched chain amino acid biosynthesis|g__Prevotella.s__Prevotella_copri	1703.7288362412
BRANCHED-CHAIN-AA-SYN-PWY: superpathway of branched chain amino acid biosynthesis|unclassified	320.4199590213
BRANCHED-CHAIN-AA-SYN-PWY: superpathway of branched chain amino acid biosynthesis|g__Blautia.s__Ruminococcus_torques	303.5682811365
BRANCHED-CHAIN-AA-SYN-PWY: superpathway of branched chain amino acid biosynthesis|g__Bifidobacterium.s__Bifidobacterium_adolescentis	176.7622164814
BRANCHED-CHAIN-AA-SYN-PWY: superpathway of branched chain amino acid biosynthesis|g__Blautia.s__Blautia_wexlerae	158.2684778887
BRANCHED-CHAIN-AA-SYN-PWY: superpathway of branched chain amino acid biosynthesis|g__Roseburia.s__Roseburia_inulinivorans	136.8355487412
BRANCHED-CHAIN-AA-SYN-PWY: superpathway of branched chain amino acid biosynthesis|g__Catenibacterium.s__Catenibacterium_mitsuokai	133.9556536829
BRANCHED-CHAIN-AA-SYN-PWY: superpathway of branched chain amino acid biosynthesis|g__Parabacteroides.s__Parabacteroides_merdae	117.9995037714
BRANCHED-CHAIN-AA-SYN-PWY: superpathway of branched chain amino acid biosynthesis|g__Dorea.s__Dorea_longicatena	85.1030465692
BRANCHED-CHAIN-AA-SYN-PWY: superpathway of branched chain amino acid biosynthesis|g__Dorea.s__Dorea_formicigenerans	49.8259200688
BRANCHED-CHAIN-AA-SYN-PWY: superpathway of branched chain amino acid biosynthesis|g__Blautia.s__Blautia_obeum	49.7766000785
BRANCHED-CHAIN-AA-SYN-PWY: superpathway of branched chain amino acid biosynthesis|g__Bilophila.s__Bilophila_wadsworthia	46.2734631087
BRANCHED-CHAIN-AA-SYN-PWY: superpathway of branched chain amino acid biosynthesis|g__Aeromonas.s__Aeromonas_caviae	42.9637169692
BRANCHED-CHAIN-AA-SYN-PWY: superpathway of branched chain amino acid biosynthesis|g__Porphyromonas.s__Porphyromonas_sp_31_2	41.1481099967
BRANCHED-CHAIN-AA-SYN-PWY: superpathway of branched chain amino acid biosynthesis|g__Parabacteroides.s__Parabacteroides_distasonis	38.1447215308
BRANCHED-CHAIN-AA-SYN-PWY: superpathway of branched chain amino acid biosynthesis|g__Eubacterium.s__Eubacterium_hallii	37.7607774085
BRANCHED-CHAIN-AA-SYN-PWY: superpathway of branched chain amino acid biosynthesis|g__Gemmiger.s__Gemmiger_formicilis	32.8989763736
BRANCHED-CHAIN-AA-SYN-PWY: superpathway of branched chain amino acid biosynthesis|g__Coprococcus.s__Coprococcus_comes	30.1901016150
BRANCHED-CHAIN-AA-SYN-PWY: superpathway of branched chain amino acid biosynthesis|g__Agathobaculum.s__Agathobaculum_butyriciproducens	30.1054301226
BRANCHED-CHAIN-AA-SYN-PWY: superpathway of branched chain amino acid biosynthesis|g__Bacteroides.s__Bacteroides_caccae	28.3826341257
BRANCHED-CHAIN-AA-SYN-PWY: superpathway of branched chain amino acid biosynthesis|g__Lachnospiraceae_unclassified.s__Eubacterium_rectale	27.6829976104
BRANCHED-CHAIN-AA-SYN-PWY: superpathway of branched chain amino acid biosynthesis|g__Streptococcus.s__Streptococcus_thermophilus	27.3841318333
BRANCHED-CHAIN-AA-SYN-PWY: superpathway of branched chain amino acid biosynthesis|g__Subdoligranulum.s__Subdoligranulum_sp	24.8278138432
BRANCHED-CHAIN-AA-SYN-PWY: superpathway of branched chain amino acid biosynthesis|g__Eubacterium.s__Eubacterium_ventriosum	21.9368204551
BRANCHED-CHAIN-AA-SYN-PWY: superpathway of branched chain amino acid biosynthesis|g__Bacteroides.s__Bacteroides_thetaiotaomicron	19.5141259100
BRANCHED-CHAIN-AA-SYN-PWY: superpathway of branched chain amino acid biosynthesis|g__Anaerostipes.s__Anaerostipes_hadrus	19.2657004266
BRANCHED-CHAIN-AA-SYN-PWY: superpathway of branched chain amino acid biosynthesis|g__Bifidobacterium.s__Bifidobacterium_longum	18.6285883460
BRANCHED-CHAIN-AA-SYN-PWY: superpathway of branched chain amino acid biosynthesis|g__Roseburia.s__Roseburia_intestinalis	18.1347854452
BRANCHED-CHAIN-AA-SYN-PWY: superpathway of branched chain amino acid biosynthesis|g__Eubacterium.s__Eubacterium_eligens	16.6565956029
BRANCHED-CHAIN-AA-SYN-PWY: superpathway of branched chain amino acid biosynthesis|g__Faecalicoccus.s__Faecalicoccus_pleomorphus	16.3745716727
BRANCHED-CHAIN-AA-SYN-PWY: superpathway of branched chain amino acid biosynthesis|g__Roseburia.s__Roseburia_hominis	11.1693147891
BRANCHED-CHAIN-AA-SYN-PWY: superpathway of branched chain amino acid biosynthesis|g__Akkermansia.s__Akkermansia_muciniphila	9.9938042797
BRANCHED-CHAIN-AA-SYN-PWY: superpathway of branched chain amino acid biosynthesis|g__Bacteroides.s__Bacteroides_uniformis	7.9660370674
BRANCHED-CHAIN-AA-SYN-PWY: superpathway of branched chain amino acid biosynthesis|g__Bacteroides.s__Bacteroides_ovatus	6.1429854451
BRANCHED-CHAIN-AA-SYN-PWY: superpathway of branched chain amino acid biosynthesis|g__Streptococcus.s__Streptococcus_pneumoniae	4.9728236828
BRANCHED-CHAIN-AA-SYN-PWY: superpathway of branched chain amino acid biosynthesis|g__Bacteroides.s__Bacteroides_xylanisolvens	4.1611015805
NONMEVIPP-PWY: methylerythritol phosphate pathway I	9071.4968029544
NONMEVIPP-PWY: methylerythritol phosphate pathway I|unclassified	885.8080920485
NONMEVIPP-PWY: methylerythritol phosphate pathway I|g__Bacteroides.s__Bacteroides_coprocola	604.8769276804
NONMEVIPP-PWY: methylerythritol phosphate pathway I|g__Bacteroides.s__Bacteroides_vulgatus	448.3126697045
NONMEVIPP-PWY: methylerythritol phosphate pathway I|g__Blautia.s__Ruminococcus_torques	275.9305685794
NONMEVIPP-PWY: methylerythritol phosphate pathway I|g__Alistipes.s__Alistipes_putredinis	257.2788811939
NONMEVIPP-PWY: methylerythritol phosphate pathway I|g__Fusicatenibacter.s__Fusicatenibacter_saccharivorans	167.4298301520
NONMEVIPP-PWY: methylerythritol phosphate pathway I|g__Bifidobacterium.s__Bifidobacterium_adolescentis	157.9897296507
NONMEVIPP-PWY: methylerythritol phosphate pathway I|g__Blautia.s__Blautia_obeum	149.7600264935
NONMEVIPP-PWY: methylerythritol phosphate pathway I|g__Parabacteroides.s__Parabacteroides_merdae	149.1652704170
NONMEVIPP-PWY: methylerythritol phosphate pathway I|g__Roseburia.s__Roseburia_inulinivorans	122.5732010440
NONMEVIPP-PWY: methylerythritol phosphate pathway I|g__Bacteroides.s__Bacteroides_plebeius	113.8857582453
NONMEVIPP-PWY: methylerythritol phosphate pathway I|g__Megamonas.s__Megamonas_funiformis	109.4402565419
NONMEVIPP-PWY: methylerythritol phosphate pathway I|g__Blautia.s__Blautia_wexlerae	107.4510426216
NONMEVIPP-PWY: methylerythritol phosphate pathway I|g__Barnesiella.s__Barnesiella_intestinihominis	106.7586257128
NONMEVIPP-PWY: methylerythritol phosphate pathway I|g__Clostridium.s__Clostridium_sp_CAG_217	100.8203112080
NONMEVIPP-PWY: methylerythritol phosphate pathway I|g__Megamonas.s__Megamonas_rupellensis	99.6426416879
NONMEVIPP-PWY: methylerythritol phosphate pathway I|g__Roseburia.s__Roseburia_faecis	96.4162393216
NONMEVIPP-PWY: methylerythritol phosphate pathway I|g__Catenibacterium.s__Catenibacterium_mitsuokai	90.8940885762
NONMEVIPP-PWY: methylerythritol phosphate pathway I|g__Clostridium.s__Clostridium_sp_AM22_11AC	70.7580257313
NONMEVIPP-PWY: methylerythritol phosphate pathway I|g__Megamonas.s__Megamonas_hypermegale	69.9381558434
NONMEVIPP-PWY: methylerythritol phosphate pathway I|g__Dorea.s__Dorea_longicatena	65.9471910155
NONMEVIPP-PWY: methylerythritol phosphate pathway I|g__Bacteroides.s__Bacteroides_uniformis	56.9544318011
NONMEVIPP-PWY: methylerythritol phosphate pathway I|g__Bacteroides.s__Bacteroides_finegoldii	52.5776664259
NONMEVIPP-PWY: methylerythritol phosphate pathway I|g__Bilophila.s__Bilophila_wadsworthia	41.5705604394
NONMEVIPP-PWY: methylerythritol phosphate pathway I|g__Blautia.s__Blautia_sp_CAG_52	40.9192842308
NONMEVIPP-PWY: methylerythritol phosphate pathway I|g__Porphyromonas.s__Porphyromonas_sp_31_2	40.1211505886
NONMEVIPP-PWY: methylerythritol phosphate pathway I|g__Bacteroides.s__Bacteroides_galacturonicus	38.7228984253
NONMEVIPP-PWY: methylerythritol phosphate pathway I|g__Lactobacillus.s__Lactobacillus_rogosae	38.3161734991
NONMEVIPP-PWY: methylerythritol phosphate pathway I|g__Dorea.s__Dorea_formicigenerans	35.8290615672
NONMEVIPP-PWY: methylerythritol phosphate pathway I|g__Parabacteroides.s__Parabacteroides_distasonis	32.4897954389
NONMEVIPP-PWY: methylerythritol phosphate pathway I|g__Lachnospira.s__Lachnospira_pectinoschiza	32.4562977333
NONMEVIPP-PWY: methylerythritol phosphate pathway I|g__Firmicutes_unclassified.s__Firmicutes_bacterium_CAG_65_45_313	30.9746629587
NONMEVIPP-PWY: methylerythritol phosphate pathway I|g__Agathobaculum.s__Agathobaculum_butyriciproducens	30.7019811449
NONMEVIPP-PWY: methylerythritol phosphate pathway I|g__Coprococcus.s__Coprococcus_catus	30.6377247192
NONMEVIPP-PWY: methylerythritol phosphate pathway I|g__Subdoligranulum.s__Subdoligranulum_sp_APC924_74	29.0038743417
NONMEVIPP-PWY: methylerythritol phosphate pathway I|g__Butyricimonas.s__Butyricimonas_synergistica	28.6317072453
NONMEVIPP-PWY: methylerythritol phosphate pathway I|g__Eubacterium.s__Eubacterium_hallii	28.6153939375
NONMEVIPP-PWY: methylerythritol phosphate pathway I|g__Oscillibacter.s__Oscillibacter_sp_57_20	28.3154950041
NONMEVIPP-PWY: methylerythritol phosphate pathway I|g__Ruminococcus.s__Ruminococcus_lactaris	27.0543351797
NONMEVIPP-PWY: methylerythritol phosphate pathway I|g__Gemmiger.s__Gemmiger_formicilis	25.5580650800
NONMEVIPP-PWY: methylerythritol phosphate pathway I|g__Bacteroides.s__Bacteroides_caccae	23.0478669002
NONMEVIPP-PWY: methylerythritol phosphate pathway I|g__Anaerostipes.s__Anaerostipes_hadrus	21.9586219566
NONMEVIPP-PWY: methylerythritol phosphate pathway I|g__Eubacterium.s__Eubacterium_ventriosum	21.4893302292
NONMEVIPP-PWY: methylerythritol phosphate pathway I|g__Roseburia.s__Roseburia_intestinalis	18.9798195679
NONMEVIPP-PWY: methylerythritol phosphate pathway I|g__Bacteroides.s__Bacteroides_thetaiotaomicron	18.9107128843
NONMEVIPP-PWY: methylerythritol phosphate pathway I|g__Eubacterium.s__Eubacterium_eligens	18.4006778403
NONMEVIPP-PWY: methylerythritol phosphate pathway I|g__Alistipes.s__Alistipes_indistinctus	17.3060979082
NONMEVIPP-PWY: methylerythritol phosphate pathway I|g__Coprococcus.s__Coprococcus_comes	16.9132349589
NONMEVIPP-PWY: methylerythritol phosphate pathway I|g__Aeromonas.s__Aeromonas_caviae	15.8617460002
NONMEVIPP-PWY: methylerythritol phosphate pathway I|g__Faecalicoccus.s__Faecalicoccus_pleomorphus	14.2999666726
NONMEVIPP-PWY: methylerythritol phosphate pathway I|g__Odoribacter.s__Odoribacter_splanchnicus	12.4167773424
NONMEVIPP-PWY: methylerythritol phosphate pathway I|g__Firmicutes_unclassified.s__Firmicutes_bacterium_CAG_83	12.0405880157
NONMEVIPP-PWY: methylerythritol phosphate pathway I|g__Sutterella.s__Sutterella_wadsworthensis	9.9219621451
NONMEVIPP-PWY: methylerythritol phosphate pathway I|g__Clostridiales_unclassified.s__Clostridiales_bacterium_KLE1615	9.7334097810
NONMEVIPP-PWY: methylerythritol phosphate pathway I|g__Bacteroides.s__Bacteroides_ovatus	8.4030893927
NONMEVIPP-PWY: methylerythritol phosphate pathway I|g__Tyzzerella.s__Tyzzerella_sp	5.8881391388
NONMEVIPP-PWY: methylerythritol phosphate pathway I|g__Firmicutes_unclassified.s__Firmicutes_bacterium_CAG_102	3.8032949368
NONMEVIPP-PWY: methylerythritol phosphate pathway I|g__Bacteroides.s__Bacteroides_sp_D2	3.1457429073
PWY-7977: L-methionine biosynthesis IV	9051.3638722716
PWY-7977: L-methionine biosynthesis IV|g__Prevotella.s__Prevotella_copri	1254.0004890661
PWY-7977: L-methionine biosynthesis IV|g__Bacteroides.s__Bacteroides_coprocola	655.6248517469
PWY-7977: L-methionine biosynthesis IV|unclassified	627.0119914936
PWY-7977: L-methionine biosynthesis IV|g__Bacteroides.s__Bacteroides_vulgatus	389.4007497408
PWY-7977: L-methionine biosynthesis IV|g__Blautia.s__Ruminococcus_torques	278.3205356485
PWY-7977: L-methionine biosynthesis IV|g__Alistipes.s__Alistipes_putredinis	270.4043210017
PWY-7977: L-methionine biosynthesis IV|g__Collinsella.s__Collinsella_aerofaciens	238.9812561280
PWY-7977: L-methionine biosynthesis IV|g__Dorea.s__Dorea_longicatena	185.1632454821
PWY-7977: L-methionine biosynthesis IV|g__Parabacteroides.s__Parabacteroides_merdae	173.8763166718
PWY-7977: L-methionine biosynthesis IV|g__Barnesiella.s__Barnesiella_intestinihominis	130.2257947861
PWY-7977: L-methionine biosynthesis IV|g__Collinsella.s__Collinsella_sp	126.8861515563
PWY-7977: L-methionine biosynthesis IV|g__Faecalibacterium.s__Faecalibacterium_prausnitzii	115.5312795615
PWY-7977: L-methionine biosynthesis IV|g__Bacteroides.s__Bacteroides_plebeius	97.1817436922
PWY-7977: L-methionine biosynthesis IV|g__Catenibacterium.s__Catenibacterium_mitsuokai	96.3478411841
PWY-7977: L-methionine biosynthesis IV|g__Fusicatenibacter.s__Fusicatenibacter_saccharivorans	89.2723349400
PWY-7977: L-methionine biosynthesis IV|g__Bacteroides.s__Bacteroides_uniformis	57.4672456320
PWY-7977: L-methionine biosynthesis IV|g__Roseburia.s__Roseburia_hominis	54.0146503763
PWY-7977: L-methionine biosynthesis IV|g__Aeromonas.s__Aeromonas_caviae	53.2084507970
PWY-7977: L-methionine biosynthesis IV|g__Bacteroides.s__Bacteroides_finegoldii	51.9804739388
PWY-7977: L-methionine biosynthesis IV|g__Parabacteroides.s__Parabacteroides_distasonis	43.7750389314
PWY-7977: L-methionine biosynthesis IV|g__Paraprevotella.s__Paraprevotella_clara	43.2774087688
PWY-7977: L-methionine biosynthesis IV|g__Porphyromonas.s__Porphyromonas_sp_31_2	43.2271017760
PWY-7977: L-methionine biosynthesis IV|g__Lactobacillus.s__Lactobacillus_rogosae	41.9678554943
PWY-7977: L-methionine biosynthesis IV|g__Lachnospira.s__Lachnospira_pectinoschiza	41.7124688216
PWY-7977: L-methionine biosynthesis IV|g__Alistipes.s__Alistipes_shahii	36.7745909624
PWY-7977: L-methionine biosynthesis IV|g__Bacteroides.s__Bacteroides_dorei	35.9984314395
PWY-7977: L-methionine biosynthesis IV|g__Coprococcus.s__Coprococcus_catus	34.3020965843
PWY-7977: L-methionine biosynthesis IV|g__Butyricimonas.s__Butyricimonas_synergistica	33.3169438665
PWY-7977: L-methionine biosynthesis IV|g__Coprococcus.s__Coprococcus_eutactus	25.7128389725
PWY-7977: L-methionine biosynthesis IV|g__Bacteroides.s__Bacteroides_caccae	21.7179079763
PWY-7977: L-methionine biosynthesis IV|g__Coprococcus.s__Coprococcus_comes	19.7243822641
PWY-7977: L-methionine biosynthesis IV|g__Odoribacter.s__Odoribacter_splanchnicus	19.5620591481
PWY-7977: L-methionine biosynthesis IV|g__Anaerostipes.s__Anaerostipes_hadrus	19.5330118920
PWY-7977: L-methionine biosynthesis IV|g__Eubacterium.s__Eubacterium_hallii	17.7066329752
PWY-7977: L-methionine biosynthesis IV|g__Roseburia.s__Roseburia_sp_CAG_471	17.5035553652
PWY-7977: L-methionine biosynthesis IV|g__Bacteroides.s__Bacteroides_thetaiotaomicron	17.4284528084
PWY-7977: L-methionine biosynthesis IV|g__Alistipes.s__Alistipes_indistinctus	14.4788847303
PWY-7977: L-methionine biosynthesis IV|g__Akkermansia.s__Akkermansia_muciniphila	11.7854782976
PWY-7977: L-methionine biosynthesis IV|g__Bacteroides.s__Bacteroides_ovatus	9.3979077254
PWY-7977: L-methionine biosynthesis IV|g__Eubacterium.s__Eubacterium_eligens	9.0478904208
PWY-7977: L-methionine biosynthesis IV|g__Ruminococcaceae_unclassified.s__Eubacterium_siraeum	7.5790584899
PWY-7977: L-methionine biosynthesis IV|g__Bacteroides.s__Bacteroides_eggerthii	5.1546893605
PWY-7977: L-methionine biosynthesis IV|g__Paraprevotella.s__Paraprevotella_xylaniphila	4.0774534944
PWY-7977: L-methionine biosynthesis IV|g__Bacteroides.s__Bacteroides_sp_D2	1.3056747891
PWY-6385: peptidoglycan biosynthesis III (mycobacteria)	9050.8724614487
PWY-6385: peptidoglycan biosynthesis III (mycobacteria)|g__Prevotella.s__Prevotella_copri	1753.3858692395
PWY-6385: peptidoglycan biosynthesis III (mycobacteria)|unclassified	911.1012864195
PWY-6385: peptidoglycan biosynthesis III (mycobacteria)|g__Bacteroides.s__Bacteroides_coprocola	623.8959023325
PWY-6385: peptidoglycan biosynthesis III (mycobacteria)|g__Bacteroides.s__Bacteroides_vulgatus	429.9657337825
PWY-6385: peptidoglycan biosynthesis III (mycobacteria)|g__Blautia.s__Ruminococcus_torques	306.5913914412
PWY-6385: peptidoglycan biosynthesis III (mycobacteria)|g__Alistipes.s__Alistipes_putredinis	272.2862859855
PWY-6385: peptidoglycan biosynthesis III (mycobacteria)|g__Dialister.s__Dialister_succinatiphilus	221.5442418104
PWY-6385: peptidoglycan biosynthesis III (mycobacteria)|g__Bifidobacterium.s__Bifidobacterium_adolescentis	193.5567811050
PWY-6385: peptidoglycan biosynthesis III (mycobacteria)|g__Megamonas.s__Megamonas_funiformis	162.6241210590
PWY-6385: peptidoglycan biosynthesis III (mycobacteria)|g__Parabacteroides.s__Parabacteroides_merdae	156.8057248814
PWY-6385: peptidoglycan biosynthesis III (mycobacteria)|g__Blautia.s__Blautia_obeum	146.3244800219
PWY-6385: peptidoglycan biosynthesis III (mycobacteria)|g__Blautia.s__Blautia_wexlerae	142.7715908277
PWY-6385: peptidoglycan biosynthesis III (mycobacteria)|g__Fusicatenibacter.s__Fusicatenibacter_saccharivorans	136.3421905808
PWY-6385: peptidoglycan biosynthesis III (mycobacteria)|g__Bacteroides.s__Bacteroides_plebeius	107.6955897005
PWY-6385: peptidoglycan biosynthesis III (mycobacteria)|g__Megamonas.s__Megamonas_rupellensis	106.9268270413
PWY-6385: peptidoglycan biosynthesis III (mycobacteria)|g__Catenibacterium.s__Catenibacterium_mitsuokai	106.6537501050
PWY-6385: peptidoglycan biosynthesis III (mycobacteria)|g__Roseburia.s__Roseburia_inulinivorans	106.3571510813
PWY-6385: peptidoglycan biosynthesis III (mycobacteria)|g__Dorea.s__Dorea_longicatena	79.0742497134
PWY-6385: peptidoglycan biosynthesis III (mycobacteria)|g__Roseburia.s__Roseburia_faecis	78.3028747176
PWY-6385: peptidoglycan biosynthesis III (mycobacteria)|g__Porphyromonas.s__Porphyromonas_sp_31_2	50.8033574670
PWY-6385: peptidoglycan biosynthesis III (mycobacteria)|g__Bacteroides.s__Bacteroides_finegoldii	48.4189982498
PWY-6385: peptidoglycan biosynthesis III (mycobacteria)|g__Lachnospira.s__Lachnospira_pectinoschiza	42.6144194602
PWY-6385: peptidoglycan biosynthesis III (mycobacteria)|g__Blautia.s__Blautia_sp_CAG_52	42.2306840320
PWY-6385: peptidoglycan biosynthesis III (mycobacteria)|g__Paraprevotella.s__Paraprevotella_clara	40.4406922893
PWY-6385: peptidoglycan biosynthesis III (mycobacteria)|g__Bilophila.s__Bilophila_wadsworthia	40.1381385590
PWY-6385: peptidoglycan biosynthesis III (mycobacteria)|g__Aeromonas.s__Aeromonas_caviae	39.4880300034
PWY-6385: peptidoglycan biosynthesis III (mycobacteria)|g__Parabacteroides.s__Parabacteroides_distasonis	35.5007055549
PWY-6385: peptidoglycan biosynthesis III (mycobacteria)|g__Bacteroides.s__Bacteroides_uniformis	33.9031285374
PWY-6385: peptidoglycan biosynthesis III (mycobacteria)|g__Dorea.s__Dorea_formicigenerans	32.2697004651
PWY-6385: peptidoglycan biosynthesis III (mycobacteria)|g__Bacteroides.s__Bacteroides_galacturonicus	31.4132592357
PWY-6385: peptidoglycan biosynthesis III (mycobacteria)|g__Lactobacillus.s__Lactobacillus_rogosae	30.0592959741
PWY-6385: peptidoglycan biosynthesis III (mycobacteria)|g__Bacteroides.s__Bacteroides_caccae	28.9825039395
PWY-6385: peptidoglycan biosynthesis III (mycobacteria)|g__Agathobaculum.s__Agathobaculum_butyriciproducens	28.9518525672
PWY-6385: peptidoglycan biosynthesis III (mycobacteria)|g__Lachnospiraceae_unclassified.s__Eubacterium_rectale	25.4329230050
PWY-6385: peptidoglycan biosynthesis III (mycobacteria)|g__Butyricimonas.s__Butyricimonas_synergistica	25.0184194842
PWY-6385: peptidoglycan biosynthesis III (mycobacteria)|g__Anaerostipes.s__Anaerostipes_hadrus	24.4986470363
PWY-6385: peptidoglycan biosynthesis III (mycobacteria)|g__Eubacterium.s__Eubacterium_hallii	22.8215599159
PWY-6385: peptidoglycan biosynthesis III (mycobacteria)|g__Senegalimassilia.s__Senegalimassilia_anaerobia	22.3068679088
PWY-6385: peptidoglycan biosynthesis III (mycobacteria)|g__Ruminococcus.s__Ruminococcus_lactaris	21.8233284761
PWY-6385: peptidoglycan biosynthesis III (mycobacteria)|g__Eubacterium.s__Eubacterium_ventriosum	21.7053381600
PWY-6385: peptidoglycan biosynthesis III (mycobacteria)|g__Bacteroides.s__Bacteroides_thetaiotaomicron	19.1832820946
PWY-6385: peptidoglycan biosynthesis III (mycobacteria)|g__Coprococcus.s__Coprococcus_comes	16.6623829438
PWY-6385: peptidoglycan biosynthesis III (mycobacteria)|g__Odoribacter.s__Odoribacter_splanchnicus	13.4981193368
PWY-6385: peptidoglycan biosynthesis III (mycobacteria)|g__Alistipes.s__Alistipes_indistinctus	12.5792673246
PWY-6385: peptidoglycan biosynthesis III (mycobacteria)|g__Faecalicoccus.s__Faecalicoccus_pleomorphus	12.2919313225
PWY-6385: peptidoglycan biosynthesis III (mycobacteria)|g__Eubacterium.s__Eubacterium_eligens	11.7450383415
PWY-6385: peptidoglycan biosynthesis III (mycobacteria)|g__Streptococcus.s__Streptococcus_thermophilus	10.9967406415
PWY-6385: peptidoglycan biosynthesis III (mycobacteria)|g__Sutterella.s__Sutterella_wadsworthensis	10.1032357278
PWY-6385: peptidoglycan biosynthesis III (mycobacteria)|g__Firmicutes_unclassified.s__Firmicutes_bacterium_CAG_83	10.0053313774
PWY-6385: peptidoglycan biosynthesis III (mycobacteria)|g__Tyzzerella.s__Tyzzerella_sp	8.0169391990
PWY-6385: peptidoglycan biosynthesis III (mycobacteria)|g__Bacteroides.s__Bacteroides_ovatus	7.9784081564
PWY-6385: peptidoglycan biosynthesis III (mycobacteria)|g__Firmicutes_unclassified.s__Firmicutes_bacterium_CAG_102	5.9578589489
ILEUSYN-PWY: L-isoleucine biosynthesis I (from threonine)	9030.8365680376
ILEUSYN-PWY: L-isoleucine biosynthesis I (from threonine)|g__Prevotella.s__Prevotella_copri	2350.8619096608
ILEUSYN-PWY: L-isoleucine biosynthesis I (from threonine)|g__Blautia.s__Ruminococcus_torques	305.9495722896
ILEUSYN-PWY: L-isoleucine biosynthesis I (from threonine)|unclassified	305.4614021789
ILEUSYN-PWY: L-isoleucine biosynthesis I (from threonine)|g__Bifidobacterium.s__Bifidobacterium_adolescentis	169.7696875005
ILEUSYN-PWY: L-isoleucine biosynthesis I (from threonine)|g__Blautia.s__Blautia_wexlerae	151.4699488639
ILEUSYN-PWY: L-isoleucine biosynthesis I (from threonine)|g__Roseburia.s__Roseburia_inulinivorans	149.0438729802
ILEUSYN-PWY: L-isoleucine biosynthesis I (from threonine)|g__Catenibacterium.s__Catenibacterium_mitsuokai	131.7597283576
ILEUSYN-PWY: L-isoleucine biosynthesis I (from threonine)|g__Parabacteroides.s__Parabacteroides_merdae	115.7347867732
ILEUSYN-PWY: L-isoleucine biosynthesis I (from threonine)|g__Clostridium.s__Clostridium_sp_AM22_11AC	92.2809399461
ILEUSYN-PWY: L-isoleucine biosynthesis I (from threonine)|g__Dorea.s__Dorea_longicatena	89.0834397339
ILEUSYN-PWY: L-isoleucine biosynthesis I (from threonine)|g__Bacteroides.s__Bacteroides_finegoldii	74.1267733493
ILEUSYN-PWY: L-isoleucine biosynthesis I (from threonine)|g__Prevotella.s__Prevotella_sp_AM42_24	58.1972647130
ILEUSYN-PWY: L-isoleucine biosynthesis I (from threonine)|g__Dorea.s__Dorea_formicigenerans	49.4208703889
ILEUSYN-PWY: L-isoleucine biosynthesis I (from threonine)|g__Coprococcus.s__Coprococcus_eutactus	46.8719719684
ILEUSYN-PWY: L-isoleucine biosynthesis I (from threonine)|g__Bilophila.s__Bilophila_wadsworthia	41.9689969766
ILEUSYN-PWY: L-isoleucine biosynthesis I (from threonine)|g__Blautia.s__Blautia_obeum	41.6716224715
ILEUSYN-PWY: L-isoleucine biosynthesis I (from threonine)|g__Aeromonas.s__Aeromonas_caviae	41.5267065045
ILEUSYN-PWY: L-isoleucine biosynthesis I (from threonine)|g__Parabacteroides.s__Parabacteroides_distasonis	38.8604594190
ILEUSYN-PWY: L-isoleucine biosynthesis I (from threonine)|g__Eubacterium.s__Eubacterium_hallii	38.3362200637
ILEUSYN-PWY: L-isoleucine biosynthesis I (from threonine)|g__Porphyromonas.s__Porphyromonas_sp_31_2	37.0263987422
ILEUSYN-PWY: L-isoleucine biosynthesis I (from threonine)|g__Streptococcus.s__Streptococcus_thermophilus	32.9467691616
ILEUSYN-PWY: L-isoleucine biosynthesis I (from threonine)|g__Agathobaculum.s__Agathobaculum_butyriciproducens	30.0014826722
ILEUSYN-PWY: L-isoleucine biosynthesis I (from threonine)|g__Gemmiger.s__Gemmiger_formicilis	29.1982194392
ILEUSYN-PWY: L-isoleucine biosynthesis I (from threonine)|g__Lachnospiraceae_unclassified.s__Eubacterium_rectale	28.4913273336
ILEUSYN-PWY: L-isoleucine biosynthesis I (from threonine)|g__Coprococcus.s__Coprococcus_comes	28.4126654275
ILEUSYN-PWY: L-isoleucine biosynthesis I (from threonine)|g__Bacteroides.s__Bacteroides_caccae	26.4347428495
ILEUSYN-PWY: L-isoleucine biosynthesis I (from threonine)|g__Subdoligranulum.s__Subdoligranulum_sp	21.8008484400
ILEUSYN-PWY: L-isoleucine biosynthesis I (from threonine)|g__Eubacterium.s__Eubacterium_ventriosum	21.6210357549
ILEUSYN-PWY: L-isoleucine biosynthesis I (from threonine)|g__Anaerostipes.s__Anaerostipes_hadrus	18.1789183810
ILEUSYN-PWY: L-isoleucine biosynthesis I (from threonine)|g__Bacteroides.s__Bacteroides_thetaiotaomicron	18.1096996896
ILEUSYN-PWY: L-isoleucine biosynthesis I (from threonine)|g__Roseburia.s__Roseburia_intestinalis	17.6820724396
ILEUSYN-PWY: L-isoleucine biosynthesis I (from threonine)|g__Bifidobacterium.s__Bifidobacterium_longum	16.5960788724
ILEUSYN-PWY: L-isoleucine biosynthesis I (from threonine)|g__Faecalicoccus.s__Faecalicoccus_pleomorphus	16.2810575710
ILEUSYN-PWY: L-isoleucine biosynthesis I (from threonine)|g__Eubacterium.s__Eubacterium_eligens	15.9542667846
ILEUSYN-PWY: L-isoleucine biosynthesis I (from threonine)|g__Ruminococcus.s__Ruminococcus_sp_CAG_254	14.1491028754
ILEUSYN-PWY: L-isoleucine biosynthesis I (from threonine)|g__Roseburia.s__Roseburia_hominis	11.1985999460
ILEUSYN-PWY: L-isoleucine biosynthesis I (from threonine)|g__Subdoligranulum.s__Subdoligranulum_variabile	10.4508956445
ILEUSYN-PWY: L-isoleucine biosynthesis I (from threonine)|g__Akkermansia.s__Akkermansia_muciniphila	9.9076865070
ILEUSYN-PWY: L-isoleucine biosynthesis I (from threonine)|g__Ruminococcus.s__Ruminococcus_bicirculans	9.9017853318
ILEUSYN-PWY: L-isoleucine biosynthesis I (from threonine)|g__Bacteroides.s__Bacteroides_uniformis	7.9372110010
ILEUSYN-PWY: L-isoleucine biosynthesis I (from threonine)|g__Blautia.s__Blautia_sp_AF19_10LB	7.8629230416
ILEUSYN-PWY: L-isoleucine biosynthesis I (from threonine)|g__Bacteroides.s__Bacteroides_ovatus	6.6022721969
ILEUSYN-PWY: L-isoleucine biosynthesis I (from threonine)|g__Streptococcus.s__Streptococcus_pneumoniae	6.2557869903
ILEUSYN-PWY: L-isoleucine biosynthesis I (from threonine)|g__Streptococcus.s__Streptococcus_salivarius	4.9741040329
ILEUSYN-PWY: L-isoleucine biosynthesis I (from threonine)|g__Bacteroides.s__Bacteroides_eggerthii	4.7517019294
ILEUSYN-PWY: L-isoleucine biosynthesis I (from threonine)|g__Bacteroides.s__Bacteroides_xylanisolvens	3.0822012054
ILEUSYN-PWY: L-isoleucine biosynthesis I (from threonine)|g__Bacteroides.s__Bacteroides_faecichinchillae	2.0969855832
ILEUSYN-PWY: L-isoleucine biosynthesis I (from threonine)|g__Streptococcus.s__Streptococcus_equinus	1.6621551028
ARO-PWY: chorismate biosynthesis I	8985.2340000704
ARO-PWY: chorismate biosynthesis I|g__Faecalibacterium.s__Faecalibacterium_prausnitzii	1248.1674992491
ARO-PWY: chorismate biosynthesis I|unclassified	1105.5982652301
ARO-PWY: chorismate biosynthesis I|g__Bacteroides.s__Bacteroides_coprocola	565.6043173234
ARO-PWY: chorismate biosynthesis I|g__Bacteroides.s__Bacteroides_vulgatus	396.4187935391
ARO-PWY: chorismate biosynthesis I|g__Blautia.s__Ruminococcus_torques	342.2706868857
ARO-PWY: chorismate biosynthesis I|g__Dialister.s__Dialister_succinatiphilus	227.7697959424
ARO-PWY: chorismate biosynthesis I|g__Blautia.s__Blautia_obeum	185.9303494926
ARO-PWY: chorismate biosynthesis I|g__Fusicatenibacter.s__Fusicatenibacter_saccharivorans	160.2092102682
ARO-PWY: chorismate biosynthesis I|g__Roseburia.s__Roseburia_inulinivorans	151.1733051060
ARO-PWY: chorismate biosynthesis I|g__Bifidobacterium.s__Bifidobacterium_adolescentis	140.8469765985
ARO-PWY: chorismate biosynthesis I|g__Clostridium.s__Clostridium_sp_CAG_217	139.2270986891
ARO-PWY: chorismate biosynthesis I|g__Parabacteroides.s__Parabacteroides_merdae	138.9079758030
ARO-PWY: chorismate biosynthesis I|g__Blautia.s__Blautia_wexlerae	137.1548271751
ARO-PWY: chorismate biosynthesis I|g__Collinsella.s__Collinsella_aerofaciens	136.8728321049
ARO-PWY: chorismate biosynthesis I|g__Megamonas.s__Megamonas_funiformis	111.1172813478
ARO-PWY: chorismate biosynthesis I|g__Megamonas.s__Megamonas_rupellensis	98.8276087136
ARO-PWY: chorismate biosynthesis I|g__Dorea.s__Dorea_longicatena	84.1115502600
ARO-PWY: chorismate biosynthesis I|g__Roseburia.s__Roseburia_faecis	83.1808722686
ARO-PWY: chorismate biosynthesis I|g__Clostridium.s__Clostridium_sp_AM22_11AC	70.2860454461
ARO-PWY: chorismate biosynthesis I|g__Catenibacterium.s__Catenibacterium_mitsuokai	60.9132520102
ARO-PWY: chorismate biosynthesis I|g__Roseburia.s__Roseburia_hominis	45.5396748884
ARO-PWY: chorismate biosynthesis I|g__Lachnospira.s__Lachnospira_pectinoschiza	42.1922171745
ARO-PWY: chorismate biosynthesis I|g__Eubacterium.s__Eubacterium_hallii	41.9229725787
ARO-PWY: chorismate biosynthesis I|g__Blautia.s__Blautia_sp_CAG_52	40.9739499159
ARO-PWY: chorismate biosynthesis I|g__Porphyromonas.s__Porphyromonas_sp_31_2	37.8899391844
ARO-PWY: chorismate biosynthesis I|g__Alistipes.s__Alistipes_shahii	36.7381562232
ARO-PWY: chorismate biosynthesis I|g__Coprococcus.s__Coprococcus_catus	34.6376682891
ARO-PWY: chorismate biosynthesis I|g__Anaerostipes.s__Anaerostipes_hadrus	34.5510707597
ARO-PWY: chorismate biosynthesis I|g__Dorea.s__Dorea_formicigenerans	33.1657133762
ARO-PWY: chorismate biosynthesis I|g__Parabacteroides.s__Parabacteroides_distasonis	32.7775513908
ARO-PWY: chorismate biosynthesis I|g__Bacteroides.s__Bacteroides_galacturonicus	30.2702422150
ARO-PWY: chorismate biosynthesis I|g__Ruminococcus.s__Ruminococcus_lactaris	30.1841976157
ARO-PWY: chorismate biosynthesis I|g__Lactobacillus.s__Lactobacillus_rogosae	29.6240334648
ARO-PWY: chorismate biosynthesis I|g__Agathobaculum.s__Agathobaculum_butyriciproducens	28.9655022551
ARO-PWY: chorismate biosynthesis I|g__Coprococcus.s__Coprococcus_comes	28.8668835302
ARO-PWY: chorismate biosynthesis I|g__Aeromonas.s__Aeromonas_caviae	28.1598358504
ARO-PWY: chorismate biosynthesis I|g__Roseburia.s__Roseburia_intestinalis	27.6240468436
ARO-PWY: chorismate biosynthesis I|g__Megamonas.s__Megamonas_hypermegale	27.5218213882
ARO-PWY: chorismate biosynthesis I|g__Subdoligranulum.s__Subdoligranulum_sp_APC924_74	26.6442516613
ARO-PWY: chorismate biosynthesis I|g__Coprococcus.s__Coprococcus_eutactus	25.2128262651
ARO-PWY: chorismate biosynthesis I|g__Firmicutes_unclassified.s__Firmicutes_bacterium_CAG_65_45_313	24.3718948225
ARO-PWY: chorismate biosynthesis I|g__Lachnospiraceae_unclassified.s__Eubacterium_rectale	24.1791827032
ARO-PWY: chorismate biosynthesis I|g__Bacteroides.s__Bacteroides_caccae	20.4761383434
ARO-PWY: chorismate biosynthesis I|g__Bifidobacterium.s__Bifidobacterium_longum	20.4092488124
ARO-PWY: chorismate biosynthesis I|g__Clostridiales_unclassified.s__Clostridiales_bacterium_KLE1615	17.9150033719
ARO-PWY: chorismate biosynthesis I|g__Eubacterium.s__Eubacterium_ventriosum	14.8258513653
ARO-PWY: chorismate biosynthesis I|g__Ruminococcus.s__Ruminococcus_sp_CAG_254	14.6237322509
ARO-PWY: chorismate biosynthesis I|g__Streptococcus.s__Streptococcus_thermophilus	14.4707478029
ARO-PWY: chorismate biosynthesis I|g__Eubacterium.s__Eubacterium_eligens	10.9317379553
ARO-PWY: chorismate biosynthesis I|g__Firmicutes_unclassified.s__Firmicutes_bacterium_AF16_15	9.0604269824
ARO-PWY: chorismate biosynthesis I|g__Bacteroides.s__Bacteroides_thetaiotaomicron	8.9396756598
ARO-PWY: chorismate biosynthesis I|g__Eggerthella.s__Eggerthella_sp_CAG_298	8.9012669085
ARO-PWY: chorismate biosynthesis I|g__Tyzzerella.s__Tyzzerella_sp	8.9010128335
ARO-PWY: chorismate biosynthesis I|g__Bacteroides.s__Bacteroides_ovatus	8.7879661314
ARO-PWY: chorismate biosynthesis I|g__Bacteroides.s__Bacteroides_finegoldii	3.0979766769
COMPLETE-ARO-PWY: superpathway of aromatic amino acid biosynthesis	8943.6293218592
COMPLETE-ARO-PWY: superpathway of aromatic amino acid biosynthesis|unclassified	1057.1565523851
COMPLETE-ARO-PWY: superpathway of aromatic amino acid biosynthesis|g__Blautia.s__Ruminococcus_torques	351.1379546657
COMPLETE-ARO-PWY: superpathway of aromatic amino acid biosynthesis|g__Fusicatenibacter.s__Fusicatenibacter_saccharivorans	161.9373965353
COMPLETE-ARO-PWY: superpathway of aromatic amino acid biosynthesis|g__Blautia.s__Blautia_obeum	160.4848092624
COMPLETE-ARO-PWY: superpathway of aromatic amino acid biosynthesis|g__Clostridium.s__Clostridium_sp_CAG_217	146.0023960831
COMPLETE-ARO-PWY: superpathway of aromatic amino acid biosynthesis|g__Blautia.s__Blautia_wexlerae	140.6651654144
COMPLETE-ARO-PWY: superpathway of aromatic amino acid biosynthesis|g__Parabacteroides.s__Parabacteroides_merdae	139.1646601194
COMPLETE-ARO-PWY: superpathway of aromatic amino acid biosynthesis|g__Roseburia.s__Roseburia_faecis	87.4023534594
COMPLETE-ARO-PWY: superpathway of aromatic amino acid biosynthesis|g__Dorea.s__Dorea_longicatena	79.3474650782
COMPLETE-ARO-PWY: superpathway of aromatic amino acid biosynthesis|g__Clostridium.s__Clostridium_sp_AM22_11AC	71.6192085435
COMPLETE-ARO-PWY: superpathway of aromatic amino acid biosynthesis|g__Catenibacterium.s__Catenibacterium_mitsuokai	61.1477275687
COMPLETE-ARO-PWY: superpathway of aromatic amino acid biosynthesis|g__Faecalibacterium.s__Faecalibacterium_prausnitzii	58.3329807783
COMPLETE-ARO-PWY: superpathway of aromatic amino acid biosynthesis|g__Roseburia.s__Roseburia_hominis	43.8823537298
COMPLETE-ARO-PWY: superpathway of aromatic amino acid biosynthesis|g__Lachnospira.s__Lachnospira_pectinoschiza	40.7466586484
COMPLETE-ARO-PWY: superpathway of aromatic amino acid biosynthesis|g__Blautia.s__Blautia_sp_CAG_52	39.9973090082
COMPLETE-ARO-PWY: superpathway of aromatic amino acid biosynthesis|g__Eubacterium.s__Eubacterium_hallii	36.9809099394
COMPLETE-ARO-PWY: superpathway of aromatic amino acid biosynthesis|g__Porphyromonas.s__Porphyromonas_sp_31_2	35.1408990177
COMPLETE-ARO-PWY: superpathway of aromatic amino acid biosynthesis|g__Anaerostipes.s__Anaerostipes_hadrus	33.5748768978
COMPLETE-ARO-PWY: superpathway of aromatic amino acid biosynthesis|g__Agathobaculum.s__Agathobaculum_butyriciproducens	30.2727330855
COMPLETE-ARO-PWY: superpathway of aromatic amino acid biosynthesis|g__Coprococcus.s__Coprococcus_comes	28.1143313110
COMPLETE-ARO-PWY: superpathway of aromatic amino acid biosynthesis|g__Roseburia.s__Roseburia_intestinalis	25.9629793755
COMPLETE-ARO-PWY: superpathway of aromatic amino acid biosynthesis|g__Lachnospiraceae_unclassified.s__Eubacterium_rectale	25.2190533400
COMPLETE-ARO-PWY: superpathway of aromatic amino acid biosynthesis|g__Ruminococcus.s__Ruminococcus_lactaris	25.1183527873
COMPLETE-ARO-PWY: superpathway of aromatic amino acid biosynthesis|g__Lactobacillus.s__Lactobacillus_rogosae	23.4272734345
COMPLETE-ARO-PWY: superpathway of aromatic amino acid biosynthesis|g__Bifidobacterium.s__Bifidobacterium_longum	20.0002542995
COMPLETE-ARO-PWY: superpathway of aromatic amino acid biosynthesis|g__Parabacteroides.s__Parabacteroides_distasonis	16.1207721489
COMPLETE-ARO-PWY: superpathway of aromatic amino acid biosynthesis|g__Streptococcus.s__Streptococcus_thermophilus	15.5683432981
COMPLETE-ARO-PWY: superpathway of aromatic amino acid biosynthesis|g__Ruminococcus.s__Ruminococcus_sp_CAG_254	14.5266638680
COMPLETE-ARO-PWY: superpathway of aromatic amino acid biosynthesis|g__Aeromonas.s__Aeromonas_caviae	9.1211034417
PWY-7953: UDP-N-acetylmuramoyl-pentapeptide biosynthesis III (meso-diaminopimelate containing)	8887.5303685715
PWY-7953: UDP-N-acetylmuramoyl-pentapeptide biosynthesis III (meso-diaminopimelate containing)|g__Prevotella.s__Prevotella_copri	1650.2976801632
PWY-7953: UDP-N-acetylmuramoyl-pentapeptide biosynthesis III (meso-diaminopimelate containing)|unclassified	736.6238990403
PWY-7953: UDP-N-acetylmuramoyl-pentapeptide biosynthesis III (meso-diaminopimelate containing)|g__Bacteroides.s__Bacteroides_coprocola	592.2866681730
PWY-7953: UDP-N-acetylmuramoyl-pentapeptide biosynthesis III (meso-diaminopimelate containing)|g__Bacteroides.s__Bacteroides_vulgatus	387.2353069942
PWY-7953: UDP-N-acetylmuramoyl-pentapeptide biosynthesis III (meso-diaminopimelate containing)|g__Blautia.s__Ruminococcus_torques	318.2148013967
PWY-7953: UDP-N-acetylmuramoyl-pentapeptide biosynthesis III (meso-diaminopimelate containing)|g__Alistipes.s__Alistipes_putredinis	274.6455802520
PWY-7953: UDP-N-acetylmuramoyl-pentapeptide biosynthesis III (meso-diaminopimelate containing)|g__Dialister.s__Dialister_succinatiphilus	227.9933622459
PWY-7953: UDP-N-acetylmuramoyl-pentapeptide biosynthesis III (meso-diaminopimelate containing)|g__Blautia.s__Blautia_obeum	151.3124091472
PWY-7953: UDP-N-acetylmuramoyl-pentapeptide biosynthesis III (meso-diaminopimelate containing)|g__Blautia.s__Blautia_wexlerae	142.4885758249
PWY-7953: UDP-N-acetylmuramoyl-pentapeptide biosynthesis III (meso-diaminopimelate containing)|g__Parabacteroides.s__Parabacteroides_merdae	135.3966298724
PWY-7953: UDP-N-acetylmuramoyl-pentapeptide biosynthesis III (meso-diaminopimelate containing)|g__Megamonas.s__Megamonas_funiformis	134.8499364956
PWY-7953: UDP-N-acetylmuramoyl-pentapeptide biosynthesis III (meso-diaminopimelate containing)|g__Fusicatenibacter.s__Fusicatenibacter_saccharivorans	134.3890594013
PWY-7953: UDP-N-acetylmuramoyl-pentapeptide biosynthesis III (meso-diaminopimelate containing)|g__Roseburia.s__Roseburia_inulinivorans	113.0344792525
PWY-7953: UDP-N-acetylmuramoyl-pentapeptide biosynthesis III (meso-diaminopimelate containing)|g__Megamonas.s__Megamonas_rupellensis	109.8545307852
PWY-7953: UDP-N-acetylmuramoyl-pentapeptide biosynthesis III (meso-diaminopimelate containing)|g__Bacteroides.s__Bacteroides_plebeius	105.6579331117
PWY-7953: UDP-N-acetylmuramoyl-pentapeptide biosynthesis III (meso-diaminopimelate containing)|g__Catenibacterium.s__Catenibacterium_mitsuokai	85.5960198725
PWY-7953: UDP-N-acetylmuramoyl-pentapeptide biosynthesis III (meso-diaminopimelate containing)|g__Roseburia.s__Roseburia_faecis	78.9179947352
PWY-7953: UDP-N-acetylmuramoyl-pentapeptide biosynthesis III (meso-diaminopimelate containing)|g__Dorea.s__Dorea_longicatena	78.2519155790
PWY-7953: UDP-N-acetylmuramoyl-pentapeptide biosynthesis III (meso-diaminopimelate containing)|g__Bacteroides.s__Bacteroides_finegoldii	45.6610377263
PWY-7953: UDP-N-acetylmuramoyl-pentapeptide biosynthesis III (meso-diaminopimelate containing)|g__Blautia.s__Blautia_sp_CAG_52	41.8976742754
PWY-7953: UDP-N-acetylmuramoyl-pentapeptide biosynthesis III (meso-diaminopimelate containing)|g__Aeromonas.s__Aeromonas_caviae	37.4375175003
PWY-7953: UDP-N-acetylmuramoyl-pentapeptide biosynthesis III (meso-diaminopimelate containing)|g__Firmicutes_unclassified.s__Firmicutes_bacterium_CAG_176	33.2128224167
PWY-7953: UDP-N-acetylmuramoyl-pentapeptide biosynthesis III (meso-diaminopimelate containing)|g__Bilophila.s__Bilophila_wadsworthia	32.1792085886
PWY-7953: UDP-N-acetylmuramoyl-pentapeptide biosynthesis III (meso-diaminopimelate containing)|g__Coprococcus.s__Coprococcus_catus	31.7410401130
PWY-7953: UDP-N-acetylmuramoyl-pentapeptide biosynthesis III (meso-diaminopimelate containing)|g__Ruminococcus.s__Ruminococcus_lactaris	30.8483857424
PWY-7953: UDP-N-acetylmuramoyl-pentapeptide biosynthesis III (meso-diaminopimelate containing)|g__Parabacteroides.s__Parabacteroides_distasonis	29.6927289581
PWY-7953: UDP-N-acetylmuramoyl-pentapeptide biosynthesis III (meso-diaminopimelate containing)|g__Dorea.s__Dorea_formicigenerans	29.6541490944
PWY-7953: UDP-N-acetylmuramoyl-pentapeptide biosynthesis III (meso-diaminopimelate containing)|g__Lachnospira.s__Lachnospira_pectinoschiza	28.1216701004
PWY-7953: UDP-N-acetylmuramoyl-pentapeptide biosynthesis III (meso-diaminopimelate containing)|g__Bacteroides.s__Bacteroides_galacturonicus	27.1762280675
PWY-7953: UDP-N-acetylmuramoyl-pentapeptide biosynthesis III (meso-diaminopimelate containing)|g__Butyricimonas.s__Butyricimonas_synergistica	26.4882380455
PWY-7953: UDP-N-acetylmuramoyl-pentapeptide biosynthesis III (meso-diaminopimelate containing)|g__Lactobacillus.s__Lactobacillus_rogosae	26.4553167432
PWY-7953: UDP-N-acetylmuramoyl-pentapeptide biosynthesis III (meso-diaminopimelate containing)|g__Senegalimassilia.s__Senegalimassilia_anaerobia	25.8399297327
PWY-7953: UDP-N-acetylmuramoyl-pentapeptide biosynthesis III (meso-diaminopimelate containing)|g__Anaerostipes.s__Anaerostipes_hadrus	25.8396339578
PWY-7953: UDP-N-acetylmuramoyl-pentapeptide biosynthesis III (meso-diaminopimelate containing)|g__Porphyromonas.s__Porphyromonas_sp_31_2	24.3693130916
PWY-7953: UDP-N-acetylmuramoyl-pentapeptide biosynthesis III (meso-diaminopimelate containing)|g__Eubacterium.s__Eubacterium_hallii	22.9805963738
PWY-7953: UDP-N-acetylmuramoyl-pentapeptide biosynthesis III (meso-diaminopimelate containing)|g__Roseburia.s__Roseburia_intestinalis	22.4099721270
PWY-7953: UDP-N-acetylmuramoyl-pentapeptide biosynthesis III (meso-diaminopimelate containing)|g__Eubacterium.s__Eubacterium_ventriosum	22.0120397519
PWY-7953: UDP-N-acetylmuramoyl-pentapeptide biosynthesis III (meso-diaminopimelate containing)|g__Bacteroides.s__Bacteroides_caccae	17.4827387912
PWY-7953: UDP-N-acetylmuramoyl-pentapeptide biosynthesis III (meso-diaminopimelate containing)|g__Bacteroides.s__Bacteroides_thetaiotaomicron	16.5045903103
PWY-7953: UDP-N-acetylmuramoyl-pentapeptide biosynthesis III (meso-diaminopimelate containing)|g__Lachnospiraceae_unclassified.s__Eubacterium_rectale	16.3133868168
PWY-7953: UDP-N-acetylmuramoyl-pentapeptide biosynthesis III (meso-diaminopimelate containing)|g__Bacteroides.s__Bacteroides_uniformis	16.2183228234
PWY-7953: UDP-N-acetylmuramoyl-pentapeptide biosynthesis III (meso-diaminopimelate containing)|g__Coprococcus.s__Coprococcus_comes	16.1056795104
PWY-7953: UDP-N-acetylmuramoyl-pentapeptide biosynthesis III (meso-diaminopimelate containing)|g__Eubacterium.s__Eubacterium_eligens	13.0682515620
PWY-7953: UDP-N-acetylmuramoyl-pentapeptide biosynthesis III (meso-diaminopimelate containing)|g__Faecalicoccus.s__Faecalicoccus_pleomorphus	12.2399585623
PWY-7953: UDP-N-acetylmuramoyl-pentapeptide biosynthesis III (meso-diaminopimelate containing)|g__Streptococcus.s__Streptococcus_thermophilus	11.1101017983
PWY-7953: UDP-N-acetylmuramoyl-pentapeptide biosynthesis III (meso-diaminopimelate containing)|g__Firmicutes_unclassified.s__Firmicutes_bacterium_CAG_83	10.7146292750
PWY-7953: UDP-N-acetylmuramoyl-pentapeptide biosynthesis III (meso-diaminopimelate containing)|g__Akkermansia.s__Akkermansia_muciniphila	9.4936939095
PWY-7953: UDP-N-acetylmuramoyl-pentapeptide biosynthesis III (meso-diaminopimelate containing)|g__Tyzzerella.s__Tyzzerella_sp	7.4364642338
PWY-7953: UDP-N-acetylmuramoyl-pentapeptide biosynthesis III (meso-diaminopimelate containing)|g__Paraprevotella.s__Paraprevotella_clara	7.0232566572
PWY-7953: UDP-N-acetylmuramoyl-pentapeptide biosynthesis III (meso-diaminopimelate containing)|g__Bacteroides.s__Bacteroides_ovatus	6.4783748928
PWY-7953: UDP-N-acetylmuramoyl-pentapeptide biosynthesis III (meso-diaminopimelate containing)|g__Firmicutes_unclassified.s__Firmicutes_bacterium_CAG_102	5.7997317131
PWY-7953: UDP-N-acetylmuramoyl-pentapeptide biosynthesis III (meso-diaminopimelate containing)|g__Streptococcus.s__Streptococcus_equinus	1.8894746999
PWY-6151: S-adenosyl-L-methionine salvage I	8885.9429086240
PWY-6151: S-adenosyl-L-methionine salvage I|unclassified	1540.1465138487
PWY-6151: S-adenosyl-L-methionine salvage I|g__Prevotella.s__Prevotella_copri	1298.3166458914
PWY-6151: S-adenosyl-L-methionine salvage I|g__Faecalibacterium.s__Faecalibacterium_prausnitzii	665.3395792747
PWY-6151: S-adenosyl-L-methionine salvage I|g__Bacteroides.s__Bacteroides_vulgatus	425.9529588686
PWY-6151: S-adenosyl-L-methionine salvage I|g__Collinsella.s__Collinsella_aerofaciens	293.3757196224
PWY-6151: S-adenosyl-L-methionine salvage I|g__Blautia.s__Ruminococcus_torques	273.6788114643
PWY-6151: S-adenosyl-L-methionine salvage I|g__Bifidobacterium.s__Bifidobacterium_adolescentis	212.4607557248
PWY-6151: S-adenosyl-L-methionine salvage I|g__Blautia.s__Blautia_wexlerae	200.2824189015
PWY-6151: S-adenosyl-L-methionine salvage I|g__Fusicatenibacter.s__Fusicatenibacter_saccharivorans	155.6844954455
PWY-6151: S-adenosyl-L-methionine salvage I|g__Catenibacterium.s__Catenibacterium_mitsuokai	138.3115189720
PWY-6151: S-adenosyl-L-methionine salvage I|g__Ruminococcus.s__Ruminococcus_sp_CAG_177	118.4560629741
PWY-6151: S-adenosyl-L-methionine salvage I|g__Barnesiella.s__Barnesiella_intestinihominis	115.7843396561
PWY-6151: S-adenosyl-L-methionine salvage I|g__Roseburia.s__Roseburia_inulinivorans	113.8686278783
PWY-6151: S-adenosyl-L-methionine salvage I|g__Clostridium.s__Clostridium_sp_AM22_11AC	101.5602123222
PWY-6151: S-adenosyl-L-methionine salvage I|g__Dorea.s__Dorea_longicatena	89.3598154670
PWY-6151: S-adenosyl-L-methionine salvage I|g__Blautia.s__Blautia_obeum	70.0117207517
PWY-6151: S-adenosyl-L-methionine salvage I|g__Roseburia.s__Roseburia_faecis	51.4678543203
PWY-6151: S-adenosyl-L-methionine salvage I|g__Dorea.s__Dorea_formicigenerans	51.2996865232
PWY-6151: S-adenosyl-L-methionine salvage I|g__Bacteroides.s__Bacteroides_galacturonicus	48.4616375309
PWY-6151: S-adenosyl-L-methionine salvage I|g__Lachnospira.s__Lachnospira_pectinoschiza	44.0048072479
PWY-6151: S-adenosyl-L-methionine salvage I|g__Firmicutes_unclassified.s__Firmicutes_bacterium_CAG_65_45_313	43.7775409694
PWY-6151: S-adenosyl-L-methionine salvage I|g__Butyricimonas.s__Butyricimonas_synergistica	41.5218582087
PWY-6151: S-adenosyl-L-methionine salvage I|g__Lactobacillus.s__Lactobacillus_rogosae	40.3131460307
PWY-6151: S-adenosyl-L-methionine salvage I|g__Bacteroides.s__Bacteroides_uniformis	38.6464534495
PWY-6151: S-adenosyl-L-methionine salvage I|g__Coprococcus.s__Coprococcus_catus	37.2765883426
PWY-6151: S-adenosyl-L-methionine salvage I|g__Eubacterium.s__Eubacterium_hallii	37.2222386752
PWY-6151: S-adenosyl-L-methionine salvage I|g__Aeromonas.s__Aeromonas_caviae	36.3225970464
PWY-6151: S-adenosyl-L-methionine salvage I|g__Anaerostipes.s__Anaerostipes_hadrus	36.1407998508
PWY-6151: S-adenosyl-L-methionine salvage I|g__Coprococcus.s__Coprococcus_eutactus	34.8715112388
PWY-6151: S-adenosyl-L-methionine salvage I|g__Coprococcus.s__Coprococcus_comes	34.3669144549
PWY-6151: S-adenosyl-L-methionine salvage I|g__Streptococcus.s__Streptococcus_thermophilus	32.7777098960
PWY-6151: S-adenosyl-L-methionine salvage I|g__Eubacterium.s__Eubacterium_ventriosum	31.8223396372
PWY-6151: S-adenosyl-L-methionine salvage I|g__Blautia.s__Blautia_sp_CAG_52	30.4536534623
PWY-6151: S-adenosyl-L-methionine salvage I|g__Ruminococcus.s__Ruminococcus_lactaris	29.6858679617
PWY-6151: S-adenosyl-L-methionine salvage I|g__Roseburia.s__Roseburia_hominis	29.6470950382
PWY-6151: S-adenosyl-L-methionine salvage I|g__Paraprevotella.s__Paraprevotella_clara	29.6241346706
PWY-6151: S-adenosyl-L-methionine salvage I|g__Subdoligranulum.s__Subdoligranulum_sp	25.8488621487
PWY-6151: S-adenosyl-L-methionine salvage I|g__Gemmiger.s__Gemmiger_formicilis	24.6854528813
PWY-6151: S-adenosyl-L-methionine salvage I|g__Lachnospiraceae_unclassified.s__Eubacterium_rectale	20.2807025758
PWY-6151: S-adenosyl-L-methionine salvage I|g__Eubacterium.s__Eubacterium_eligens	17.4128499343
PWY-6151: S-adenosyl-L-methionine salvage I|g__Bifidobacterium.s__Bifidobacterium_longum	17.2422050865
PWY-6151: S-adenosyl-L-methionine salvage I|g__Roseburia.s__Roseburia_intestinalis	17.0530941528
PWY-6151: S-adenosyl-L-methionine salvage I|g__Clostridiales_unclassified.s__Clostridiales_bacterium_KLE1615	13.2450331126
PWY-6151: S-adenosyl-L-methionine salvage I|g__Odoribacter.s__Odoribacter_splanchnicus	11.0264971877
PWY-6151: S-adenosyl-L-methionine salvage I|g__Senegalimassilia.s__Senegalimassilia_anaerobia	11.0098087015
PWY-6151: S-adenosyl-L-methionine salvage I|g__Roseburia.s__Roseburia_sp_CAG_471	10.5858142950
PWY-6151: S-adenosyl-L-methionine salvage I|g__Ruminococcus.s__Ruminococcus_sp_CAG_254	8.8414072573
PWY-6151: S-adenosyl-L-methionine salvage I|g__Oscillibacter.s__Oscillibacter_sp_CAG_155	8.1819510057
PWY-6151: S-adenosyl-L-methionine salvage I|g__Olsenella.s__Olsenella_scatoligenes	6.2791610343
PWY-6151: S-adenosyl-L-methionine salvage I|g__Bifidobacterium.s__Bifidobacterium_bifidum	5.3558300569
PWY-6151: S-adenosyl-L-methionine salvage I|g__Streptococcus.s__Streptococcus_pneumoniae	5.2650944654
PWY-6151: S-adenosyl-L-methionine salvage I|g__Bacteroides.s__Bacteroides_dorei	3.0752333882
PWY-6151: S-adenosyl-L-methionine salvage I|g__Streptococcus.s__Streptococcus_salivarius	2.7264474056
PWY-6151: S-adenosyl-L-methionine salvage I|g__Prevotella.s__Prevotella_sp_CAG_732	1.7448694745
PWY-6151: S-adenosyl-L-methionine salvage I|g__Bifidobacterium.s__Bifidobacterium_pseudocatenulatum	1.4484881405
PWY-5097: L-lysine biosynthesis VI	8768.7452104468
PWY-5097: L-lysine biosynthesis VI|g__Prevotella.s__Prevotella_copri	1170.5158065916
PWY-5097: L-lysine biosynthesis VI|unclassified	964.8700761622
PWY-5097: L-lysine biosynthesis VI|g__Bacteroides.s__Bacteroides_coprocola	633.7163257896
PWY-5097: L-lysine biosynthesis VI|g__Faecalibacterium.s__Faecalibacterium_prausnitzii	631.2937377037
PWY-5097: L-lysine biosynthesis VI|g__Bacteroides.s__Bacteroides_vulgatus	327.5877358297
PWY-5097: L-lysine biosynthesis VI|g__Blautia.s__Ruminococcus_torques	284.1033598057
PWY-5097: L-lysine biosynthesis VI|g__Bifidobacterium.s__Bifidobacterium_adolescentis	217.3728568123
PWY-5097: L-lysine biosynthesis VI|g__Blautia.s__Blautia_obeum	172.2297356938
PWY-5097: L-lysine biosynthesis VI|g__Parabacteroides.s__Parabacteroides_merdae	162.6669139019
PWY-5097: L-lysine biosynthesis VI|g__Megamonas.s__Megamonas_funiformis	141.9129317829
PWY-5097: L-lysine biosynthesis VI|g__Fusicatenibacter.s__Fusicatenibacter_saccharivorans	119.1233654699
PWY-5097: L-lysine biosynthesis VI|g__Barnesiella.s__Barnesiella_intestinihominis	117.5654134732
PWY-5097: L-lysine biosynthesis VI|g__Roseburia.s__Roseburia_inulinivorans	117.3016723773
PWY-5097: L-lysine biosynthesis VI|g__Dorea.s__Dorea_longicatena	114.2359491992
PWY-5097: L-lysine biosynthesis VI|g__Bacteroides.s__Bacteroides_plebeius	107.3809975274
PWY-5097: L-lysine biosynthesis VI|g__Catenibacterium.s__Catenibacterium_mitsuokai	106.0854063465
PWY-5097: L-lysine biosynthesis VI|g__Blautia.s__Blautia_wexlerae	102.3019405568
PWY-5097: L-lysine biosynthesis VI|g__Megamonas.s__Megamonas_rupellensis	96.3982299483
PWY-5097: L-lysine biosynthesis VI|g__Clostridium.s__Clostridium_sp_AM22_11AC	78.5551671923
PWY-5097: L-lysine biosynthesis VI|g__Roseburia.s__Roseburia_hominis	52.2126367397
PWY-5097: L-lysine biosynthesis VI|g__Porphyromonas.s__Porphyromonas_sp_31_2	44.4040239371
PWY-5097: L-lysine biosynthesis VI|g__Lachnospira.s__Lachnospira_pectinoschiza	42.2016556197
PWY-5097: L-lysine biosynthesis VI|g__Lactobacillus.s__Lactobacillus_rogosae	41.9304359754
PWY-5097: L-lysine biosynthesis VI|g__Bilophila.s__Bilophila_wadsworthia	41.1822260822
PWY-5097: L-lysine biosynthesis VI|g__Bacteroides.s__Bacteroides_uniformis	40.0263145608
PWY-5097: L-lysine biosynthesis VI|g__Parabacteroides.s__Parabacteroides_distasonis	39.3613843817
PWY-5097: L-lysine biosynthesis VI|g__Coprococcus.s__Coprococcus_catus	36.5033033882
PWY-5097: L-lysine biosynthesis VI|g__Dorea.s__Dorea_formicigenerans	35.5028889943
PWY-5097: L-lysine biosynthesis VI|g__Bifidobacterium.s__Bifidobacterium_longum	34.6939546953
PWY-5097: L-lysine biosynthesis VI|g__Bacteroides.s__Bacteroides_galacturonicus	34.5598166330
PWY-5097: L-lysine biosynthesis VI|g__Aeromonas.s__Aeromonas_caviae	32.1723648061
PWY-5097: L-lysine biosynthesis VI|g__Gemmiger.s__Gemmiger_formicilis	28.8438010613
PWY-5097: L-lysine biosynthesis VI|g__Eubacterium.s__Eubacterium_hallii	28.8071373454
PWY-5097: L-lysine biosynthesis VI|g__Bacteroides.s__Bacteroides_caccae	28.2537529002
PWY-5097: L-lysine biosynthesis VI|g__Blautia.s__Blautia_sp_CAG_52	28.0676208251
PWY-5097: L-lysine biosynthesis VI|g__Agathobaculum.s__Agathobaculum_butyriciproducens	26.7158499613
PWY-5097: L-lysine biosynthesis VI|g__Coprococcus.s__Coprococcus_comes	24.5843938656
PWY-5097: L-lysine biosynthesis VI|g__Ruminococcus.s__Ruminococcus_lactaris	22.5675191035
PWY-5097: L-lysine biosynthesis VI|g__Anaerostipes.s__Anaerostipes_hadrus	22.5394743312
PWY-5097: L-lysine biosynthesis VI|g__Roseburia.s__Roseburia_intestinalis	19.3328230837
PWY-5097: L-lysine biosynthesis VI|g__Faecalicoccus.s__Faecalicoccus_pleomorphus	18.4727179771
PWY-5097: L-lysine biosynthesis VI|g__Senegalimassilia.s__Senegalimassilia_anaerobia	18.4465604851
PWY-5097: L-lysine biosynthesis VI|g__Bacteroides.s__Bacteroides_finegoldii	16.9350966112
PWY-5097: L-lysine biosynthesis VI|g__Bacteroides.s__Bacteroides_thetaiotaomicron	14.4166409227
PWY-5097: L-lysine biosynthesis VI|g__Eubacterium.s__Eubacterium_eligens	13.1776938462
PWY-5097: L-lysine biosynthesis VI|g__Akkermansia.s__Akkermansia_muciniphila	12.0632653296
PWY-5097: L-lysine biosynthesis VI|g__Sutterella.s__Sutterella_wadsworthensis	10.4777694152
PWY-5097: L-lysine biosynthesis VI|g__Bacteroides.s__Bacteroides_eggerthii	7.7504769573
PWY-5097: L-lysine biosynthesis VI|g__Ruminococcaceae_unclassified.s__Eubacterium_siraeum	7.4527462702
PWY-5097: L-lysine biosynthesis VI|g__Bacteroides.s__Bacteroides_ovatus	5.5774757107
PWY-5097: L-lysine biosynthesis VI|g__Paraprevotella.s__Paraprevotella_xylaniphila	4.2963074601
PWY-5941: glycogen degradation II	8766.6956464290
PWY-5941: glycogen degradation II|g__Faecalibacterium.s__Faecalibacterium_prausnitzii	1349.3612964425
PWY-5941: glycogen degradation II|unclassified	722.6141244431
PWY-5941: glycogen degradation II|g__Blautia.s__Ruminococcus_torques	463.3862702355
PWY-5941: glycogen degradation II|g__Collinsella.s__Collinsella_aerofaciens	423.2907435581
PWY-5941: glycogen degradation II|g__Blautia.s__Blautia_obeum	325.6642033054
PWY-5941: glycogen degradation II|g__Fusicatenibacter.s__Fusicatenibacter_saccharivorans	230.6095372631
PWY-5941: glycogen degradation II|g__Bifidobacterium.s__Bifidobacterium_adolescentis	225.6141341679
PWY-5941: glycogen degradation II|g__Blautia.s__Blautia_wexlerae	189.6774286263
PWY-5941: glycogen degradation II|g__Roseburia.s__Roseburia_inulinivorans	183.3345037517
PWY-5941: glycogen degradation II|g__Dorea.s__Dorea_longicatena	163.6437743676
PWY-5941: glycogen degradation II|g__Roseburia.s__Roseburia_faecis	147.6878301633
PWY-5941: glycogen degradation II|g__Catenibacterium.s__Catenibacterium_mitsuokai	101.0811604543
PWY-5941: glycogen degradation II|g__Roseburia.s__Roseburia_hominis	100.4826520951
PWY-5941: glycogen degradation II|g__Eubacterium.s__Eubacterium_hallii	78.0880935597
PWY-5941: glycogen degradation II|g__Dorea.s__Dorea_formicigenerans	63.4646075148
PWY-5941: glycogen degradation II|g__Blautia.s__Blautia_sp_CAG_52	59.3530407094
PWY-5941: glycogen degradation II|g__Coprococcus.s__Coprococcus_eutactus	53.5849783831
PWY-5941: glycogen degradation II|g__Lachnospira.s__Lachnospira_pectinoschiza	49.7997610481
PWY-5941: glycogen degradation II|g__Bacteroides.s__Bacteroides_galacturonicus	45.8959769433
PWY-5941: glycogen degradation II|g__Coprococcus.s__Coprococcus_catus	42.3015249340
PWY-5941: glycogen degradation II|g__Lactobacillus.s__Lactobacillus_rogosae	40.6949997276
PWY-5941: glycogen degradation II|g__Roseburia.s__Roseburia_intestinalis	34.8699838974
PWY-5941: glycogen degradation II|g__Coprococcus.s__Coprococcus_comes	34.4244263340
PWY-5941: glycogen degradation II|g__Agathobaculum.s__Agathobaculum_butyriciproducens	33.9054553197
PWY-5941: glycogen degradation II|g__Bifidobacterium.s__Bifidobacterium_longum	29.3146797150
PWY-5941: glycogen degradation II|g__Bacteroides.s__Bacteroides_thetaiotaomicron	29.1684069089
PWY-5941: glycogen degradation II|g__Anaerostipes.s__Anaerostipes_hadrus	27.9959588313
PWY-5941: glycogen degradation II|g__Ruminococcaceae_unclassified.s__Eubacterium_siraeum	25.0608803623
PWY-5941: glycogen degradation II|g__Ruminococcus.s__Ruminococcus_lactaris	25.0199175626
PWY-5941: glycogen degradation II|g__Eubacterium.s__Eubacterium_eligens	23.5180618736
PWY-5941: glycogen degradation II|g__Clostridiales_unclassified.s__Clostridiales_bacterium_KLE1615	22.1230113228
PWY-5941: glycogen degradation II|g__Bacteroides.s__Bacteroides_finegoldii	16.8009658473
PWY-5941: glycogen degradation II|g__Streptococcus.s__Streptococcus_thermophilus	10.8051935275
PWY-5941: glycogen degradation II|g__Blautia.s__Blautia_sp	9.5231651076
PWY-5941: glycogen degradation II|g__Bacteroides.s__Bacteroides_xylanisolvens	7.6996809141
PWY-5941: glycogen degradation II|g__Streptococcus.s__Streptococcus_pneumoniae	4.9800639245
PWY-5941: glycogen degradation II|g__Bacteroides.s__Bacteroides_ovatus	4.8960245152
PWY-5941: glycogen degradation II|g__Blautia.s__Blautia_sp_AF19_10LB	2.0923325266
PWY-5941: glycogen degradation II|g__Streptococcus.s__Streptococcus_salivarius	1.6044988876
PWY-6122: 5-aminoimidazole ribonucleotide biosynthesis II	8654.8592959718
PWY-6122: 5-aminoimidazole ribonucleotide biosynthesis II|g__Prevotella.s__Prevotella_copri	1584.9717314355
PWY-6122: 5-aminoimidazole ribonucleotide biosynthesis II|unclassified	966.6579575352
PWY-6122: 5-aminoimidazole ribonucleotide biosynthesis II|g__Faecalibacterium.s__Faecalibacterium_prausnitzii	809.0995342847
PWY-6122: 5-aminoimidazole ribonucleotide biosynthesis II|g__Bacteroides.s__Bacteroides_coprocola	590.3246342664
PWY-6122: 5-aminoimidazole ribonucleotide biosynthesis II|g__Collinsella.s__Collinsella_aerofaciens	384.6470356954
PWY-6122: 5-aminoimidazole ribonucleotide biosynthesis II|g__Bacteroides.s__Bacteroides_vulgatus	382.2697056476
PWY-6122: 5-aminoimidazole ribonucleotide biosynthesis II|g__Alistipes.s__Alistipes_putredinis	304.9809398404
PWY-6122: 5-aminoimidazole ribonucleotide biosynthesis II|g__Blautia.s__Ruminococcus_torques	282.2416446008
PWY-6122: 5-aminoimidazole ribonucleotide biosynthesis II|g__Dialister.s__Dialister_succinatiphilus	160.0912226160
PWY-6122: 5-aminoimidazole ribonucleotide biosynthesis II|g__Blautia.s__Blautia_obeum	155.1080582850
PWY-6122: 5-aminoimidazole ribonucleotide biosynthesis II|g__Blautia.s__Blautia_wexlerae	149.1997731381
PWY-6122: 5-aminoimidazole ribonucleotide biosynthesis II|g__Megamonas.s__Megamonas_funiformis	131.4603680465
PWY-6122: 5-aminoimidazole ribonucleotide biosynthesis II|g__Parabacteroides.s__Parabacteroides_merdae	125.3394291600
PWY-6122: 5-aminoimidazole ribonucleotide biosynthesis II|g__Roseburia.s__Roseburia_inulinivorans	118.7047494559
PWY-6122: 5-aminoimidazole ribonucleotide biosynthesis II|g__Fusicatenibacter.s__Fusicatenibacter_saccharivorans	117.0341765075
PWY-6122: 5-aminoimidazole ribonucleotide biosynthesis II|g__Collinsella.s__Collinsella_sp	113.8437321989
PWY-6122: 5-aminoimidazole ribonucleotide biosynthesis II|g__Barnesiella.s__Barnesiella_intestinihominis	112.9634876206
PWY-6122: 5-aminoimidazole ribonucleotide biosynthesis II|g__Ruminococcus.s__Ruminococcus_sp_CAG_177	104.5828159038
PWY-6122: 5-aminoimidazole ribonucleotide biosynthesis II|g__Catenibacterium.s__Catenibacterium_mitsuokai	102.5436764435
PWY-6122: 5-aminoimidazole ribonucleotide biosynthesis II|g__Dorea.s__Dorea_longicatena	96.0324925714
PWY-6122: 5-aminoimidazole ribonucleotide biosynthesis II|g__Clostridium.s__Clostridium_sp_CAG_217	95.7072885123
PWY-6122: 5-aminoimidazole ribonucleotide biosynthesis II|g__Bifidobacterium.s__Bifidobacterium_adolescentis	77.7571633324
PWY-6122: 5-aminoimidazole ribonucleotide biosynthesis II|g__Roseburia.s__Roseburia_faecis	76.6049241259
PWY-6122: 5-aminoimidazole ribonucleotide biosynthesis II|g__Bacteroides.s__Bacteroides_plebeius	69.0159600433
PWY-6122: 5-aminoimidazole ribonucleotide biosynthesis II|g__Clostridium.s__Clostridium_sp_AM22_11AC	64.9113714795
PWY-6122: 5-aminoimidazole ribonucleotide biosynthesis II|g__Coprococcus.s__Coprococcus_eutactus	53.9384060850
PWY-6122: 5-aminoimidazole ribonucleotide biosynthesis II|g__Porphyromonas.s__Porphyromonas_sp_31_2	53.7732266740
PWY-6122: 5-aminoimidazole ribonucleotide biosynthesis II|g__Bacteroides.s__Bacteroides_uniformis	52.1537426144
PWY-6122: 5-aminoimidazole ribonucleotide biosynthesis II|g__Lactobacillus.s__Lactobacillus_rogosae	51.2638327358
PWY-6122: 5-aminoimidazole ribonucleotide biosynthesis II|g__Agathobaculum.s__Agathobaculum_butyriciproducens	48.0742262481
PWY-6122: 5-aminoimidazole ribonucleotide biosynthesis II|g__Bacteroides.s__Bacteroides_finegoldii	44.8927187504
PWY-6122: 5-aminoimidazole ribonucleotide biosynthesis II|g__Coprococcus.s__Coprococcus_comes	40.8830311900
PWY-6122: 5-aminoimidazole ribonucleotide biosynthesis II|g__Alistipes.s__Alistipes_shahii	40.4394274717
PWY-6122: 5-aminoimidazole ribonucleotide biosynthesis II|g__Paraprevotella.s__Paraprevotella_clara	39.5266832578
PWY-6122: 5-aminoimidazole ribonucleotide biosynthesis II|g__Oscillibacter.s__Oscillibacter_sp_57_20	39.0799124891
PWY-6122: 5-aminoimidazole ribonucleotide biosynthesis II|g__Bilophila.s__Bilophila_wadsworthia	38.7518810191
PWY-6122: 5-aminoimidazole ribonucleotide biosynthesis II|g__Coprococcus.s__Coprococcus_catus	38.5481584132
PWY-6122: 5-aminoimidazole ribonucleotide biosynthesis II|g__Lachnospira.s__Lachnospira_pectinoschiza	37.7897861923
PWY-6122: 5-aminoimidazole ribonucleotide biosynthesis II|g__Blautia.s__Blautia_sp_CAG_52	36.9495891838
PWY-6122: 5-aminoimidazole ribonucleotide biosynthesis II|g__Parabacteroides.s__Parabacteroides_distasonis	33.5535413487
PWY-6122: 5-aminoimidazole ribonucleotide biosynthesis II|g__Megamonas.s__Megamonas_rupellensis	33.5152750365
PWY-6122: 5-aminoimidazole ribonucleotide biosynthesis II|g__Gemmiger.s__Gemmiger_formicilis	32.2891752365
PWY-6122: 5-aminoimidazole ribonucleotide biosynthesis II|g__Aeromonas.s__Aeromonas_caviae	31.7359153874
PWY-6122: 5-aminoimidazole ribonucleotide biosynthesis II|g__Roseburia.s__Roseburia_hominis	31.1594226537
PWY-6122: 5-aminoimidazole ribonucleotide biosynthesis II|g__Subdoligranulum.s__Subdoligranulum_sp	31.1284046693
PWY-6122: 5-aminoimidazole ribonucleotide biosynthesis II|g__Firmicutes_unclassified.s__Firmicutes_bacterium_CAG_65_45_313	29.9055006247
PWY-6122: 5-aminoimidazole ribonucleotide biosynthesis II|g__Bacteroides.s__Bacteroides_galacturonicus	29.5952565198
PWY-6122: 5-aminoimidazole ribonucleotide biosynthesis II|g__Ruminococcus.s__Ruminococcus_lactaris	28.5469694851
PWY-6122: 5-aminoimidazole ribonucleotide biosynthesis II|g__Dorea.s__Dorea_formicigenerans	27.6416502117
PWY-6122: 5-aminoimidazole ribonucleotide biosynthesis II|g__Eubacterium.s__Eubacterium_ventriosum	27.3053069093
PWY-6122: 5-aminoimidazole ribonucleotide biosynthesis II|g__Eubacterium.s__Eubacterium_hallii	27.3050750058
PWY-6122: 5-aminoimidazole ribonucleotide biosynthesis II|g__Bifidobacterium.s__Bifidobacterium_longum	25.1826253571
PWY-6122: 5-aminoimidazole ribonucleotide biosynthesis II|g__Bacteroides.s__Bacteroides_caccae	23.9424602338
PWY-6122: 5-aminoimidazole ribonucleotide biosynthesis II|g__Subdoligranulum.s__Subdoligranulum_sp_APC924_74	23.2856561610
PWY-6122: 5-aminoimidazole ribonucleotide biosynthesis II|g__Bacteroides.s__Bacteroides_thetaiotaomicron	22.9473712967
PWY-6122: 5-aminoimidazole ribonucleotide biosynthesis II|g__Faecalicoccus.s__Faecalicoccus_pleomorphus	22.8947133232
PWY-6122: 5-aminoimidazole ribonucleotide biosynthesis II|g__Streptococcus.s__Streptococcus_thermophilus	21.6768948314
PWY-6122: 5-aminoimidazole ribonucleotide biosynthesis II|g__Roseburia.s__Roseburia_intestinalis	20.9221254350
PWY-6122: 5-aminoimidazole ribonucleotide biosynthesis II|g__Lachnospiraceae_unclassified.s__Eubacterium_rectale	20.3583989541
PWY-6122: 5-aminoimidazole ribonucleotide biosynthesis II|g__Eubacterium.s__Eubacterium_eligens	17.5619571263
PWY-6122: 5-aminoimidazole ribonucleotide biosynthesis II|g__Anaerostipes.s__Anaerostipes_hadrus	17.2505952473
PWY-6122: 5-aminoimidazole ribonucleotide biosynthesis II|g__Odoribacter.s__Odoribacter_splanchnicus	16.0348356944
PWY-6122: 5-aminoimidazole ribonucleotide biosynthesis II|g__Sutterella.s__Sutterella_wadsworthensis	14.0160566430
PWY-6122: 5-aminoimidazole ribonucleotide biosynthesis II|g__Eggerthella.s__Eggerthella_sp_CAG_298	12.4006309740
PWY-6122: 5-aminoimidazole ribonucleotide biosynthesis II|g__Alistipes.s__Alistipes_indistinctus	12.0802789446
PWY-6122: 5-aminoimidazole ribonucleotide biosynthesis II|g__Senegalimassilia.s__Senegalimassilia_anaerobia	11.7497307353
PWY-6122: 5-aminoimidazole ribonucleotide biosynthesis II|g__Bifidobacterium.s__Bifidobacterium_ruminantium	11.3367676434
PWY-6122: 5-aminoimidazole ribonucleotide biosynthesis II|g__Ruminococcus.s__Ruminococcus_callidus	11.3167892652
PWY-6122: 5-aminoimidazole ribonucleotide biosynthesis II|g__Ruminococcaceae_unclassified.s__Eubacterium_siraeum	10.1831759386
PWY-6122: 5-aminoimidazole ribonucleotide biosynthesis II|g__Firmicutes_unclassified.s__Firmicutes_bacterium_AF16_15	9.4850783735
PWY-6122: 5-aminoimidazole ribonucleotide biosynthesis II|g__Lawsonibacter.s__Lawsonibacter_asaccharolyticus	9.2200202927
PWY-6122: 5-aminoimidazole ribonucleotide biosynthesis II|g__Akkermansia.s__Akkermansia_muciniphila	8.4712089993
PWY-6122: 5-aminoimidazole ribonucleotide biosynthesis II|g__Prevotella.s__Prevotella_sp_AM42_24	7.5648328356
PWY-6122: 5-aminoimidazole ribonucleotide biosynthesis II|g__Clostridiales_unclassified.s__Clostridiales_bacterium_KLE1615	7.0839381074
PWY-6122: 5-aminoimidazole ribonucleotide biosynthesis II|g__Firmicutes_unclassified.s__Firmicutes_bacterium_CAG_56	7.0263321203
PWY-6122: 5-aminoimidazole ribonucleotide biosynthesis II|g__Tyzzerella.s__Tyzzerella_sp	7.0148226252
PWY-6122: 5-aminoimidazole ribonucleotide biosynthesis II|g__Bacteroides.s__Bacteroides_eggerthii	6.4711251496
PWY-6122: 5-aminoimidazole ribonucleotide biosynthesis II|g__Alistipes.s__Alistipes_sp_58_9_plus	6.4564229879
PWY-6122: 5-aminoimidazole ribonucleotide biosynthesis II|g__Bacteroides.s__Bacteroides_ovatus	6.1950268251
PWY-6122: 5-aminoimidazole ribonucleotide biosynthesis II|g__Firmicutes_unclassified.s__Firmicutes_bacterium_CAG_110	6.0188087774
PWY-6122: 5-aminoimidazole ribonucleotide biosynthesis II|g__Eubacterium.s__Eubacterium_ramulus	5.3598774885
PWY-6122: 5-aminoimidazole ribonucleotide biosynthesis II|g__Firmicutes_unclassified.s__Firmicutes_bacterium_CAG_102	3.6509675064
PWY-6122: 5-aminoimidazole ribonucleotide biosynthesis II|g__Bifidobacterium.s__Bifidobacterium_pseudocatenulatum	3.3395480895
PWY-6122: 5-aminoimidazole ribonucleotide biosynthesis II|g__Streptococcus.s__Streptococcus_salivarius	3.0272545969
PWY-6122: 5-aminoimidazole ribonucleotide biosynthesis II|g__Streptococcus.s__Streptococcus_parasanguinis	2.6551022214
PWY-6122: 5-aminoimidazole ribonucleotide biosynthesis II|g__Butyricimonas.s__Butyricimonas_virosa	1.6656638485
PWY-6122: 5-aminoimidazole ribonucleotide biosynthesis II|g__Alistipes.s__Alistipes_finegoldii	1.6485101589
PWY-6122: 5-aminoimidazole ribonucleotide biosynthesis II|g__Roseburia.s__Roseburia_sp_CAG_471	1.5397479176
PWY-6122: 5-aminoimidazole ribonucleotide biosynthesis II|g__Blautia.s__Blautia_sp	1.4414763811
PWY-6122: 5-aminoimidazole ribonucleotide biosynthesis II|g__Bacteroides.s__Bacteroides_sp_D2	1.3476080097
PWY-6277: superpathway of 5-aminoimidazole ribonucleotide biosynthesis	8654.8592959718
PWY-6277: superpathway of 5-aminoimidazole ribonucleotide biosynthesis|g__Prevotella.s__Prevotella_copri	1584.9717314355
PWY-6277: superpathway of 5-aminoimidazole ribonucleotide biosynthesis|unclassified	966.6579575352
PWY-6277: superpathway of 5-aminoimidazole ribonucleotide biosynthesis|g__Faecalibacterium.s__Faecalibacterium_prausnitzii	809.0995342847
PWY-6277: superpathway of 5-aminoimidazole ribonucleotide biosynthesis|g__Bacteroides.s__Bacteroides_coprocola	590.3246342664
PWY-6277: superpathway of 5-aminoimidazole ribonucleotide biosynthesis|g__Collinsella.s__Collinsella_aerofaciens	384.6470356954
PWY-6277: superpathway of 5-aminoimidazole ribonucleotide biosynthesis|g__Bacteroides.s__Bacteroides_vulgatus	382.2697056476
PWY-6277: superpathway of 5-aminoimidazole ribonucleotide biosynthesis|g__Alistipes.s__Alistipes_putredinis	304.9809398404
PWY-6277: superpathway of 5-aminoimidazole ribonucleotide biosynthesis|g__Blautia.s__Ruminococcus_torques	282.2416446008
PWY-6277: superpathway of 5-aminoimidazole ribonucleotide biosynthesis|g__Dialister.s__Dialister_succinatiphilus	160.0912226160
PWY-6277: superpathway of 5-aminoimidazole ribonucleotide biosynthesis|g__Blautia.s__Blautia_obeum	155.1080582850
PWY-6277: superpathway of 5-aminoimidazole ribonucleotide biosynthesis|g__Blautia.s__Blautia_wexlerae	149.1997731381
PWY-6277: superpathway of 5-aminoimidazole ribonucleotide biosynthesis|g__Megamonas.s__Megamonas_funiformis	131.4603680465
PWY-6277: superpathway of 5-aminoimidazole ribonucleotide biosynthesis|g__Parabacteroides.s__Parabacteroides_merdae	125.3394291600
PWY-6277: superpathway of 5-aminoimidazole ribonucleotide biosynthesis|g__Roseburia.s__Roseburia_inulinivorans	118.7047494559
PWY-6277: superpathway of 5-aminoimidazole ribonucleotide biosynthesis|g__Fusicatenibacter.s__Fusicatenibacter_saccharivorans	117.0341765075
PWY-6277: superpathway of 5-aminoimidazole ribonucleotide biosynthesis|g__Collinsella.s__Collinsella_sp	113.8437321989
PWY-6277: superpathway of 5-aminoimidazole ribonucleotide biosynthesis|g__Barnesiella.s__Barnesiella_intestinihominis	112.9634876206
PWY-6277: superpathway of 5-aminoimidazole ribonucleotide biosynthesis|g__Ruminococcus.s__Ruminococcus_sp_CAG_177	104.5828159038
PWY-6277: superpathway of 5-aminoimidazole ribonucleotide biosynthesis|g__Catenibacterium.s__Catenibacterium_mitsuokai	102.5436764435
PWY-6277: superpathway of 5-aminoimidazole ribonucleotide biosynthesis|g__Dorea.s__Dorea_longicatena	96.0324925714
PWY-6277: superpathway of 5-aminoimidazole ribonucleotide biosynthesis|g__Clostridium.s__Clostridium_sp_CAG_217	95.7072885123
PWY-6277: superpathway of 5-aminoimidazole ribonucleotide biosynthesis|g__Bifidobacterium.s__Bifidobacterium_adolescentis	77.7571633324
PWY-6277: superpathway of 5-aminoimidazole ribonucleotide biosynthesis|g__Roseburia.s__Roseburia_faecis	76.6049241259
PWY-6277: superpathway of 5-aminoimidazole ribonucleotide biosynthesis|g__Bacteroides.s__Bacteroides_plebeius	69.0159600433
PWY-6277: superpathway of 5-aminoimidazole ribonucleotide biosynthesis|g__Clostridium.s__Clostridium_sp_AM22_11AC	64.9113714795
PWY-6277: superpathway of 5-aminoimidazole ribonucleotide biosynthesis|g__Coprococcus.s__Coprococcus_eutactus	53.9384060850
PWY-6277: superpathway of 5-aminoimidazole ribonucleotide biosynthesis|g__Porphyromonas.s__Porphyromonas_sp_31_2	53.7732266740
PWY-6277: superpathway of 5-aminoimidazole ribonucleotide biosynthesis|g__Bacteroides.s__Bacteroides_uniformis	52.1537426144
PWY-6277: superpathway of 5-aminoimidazole ribonucleotide biosynthesis|g__Lactobacillus.s__Lactobacillus_rogosae	51.2638327358
PWY-6277: superpathway of 5-aminoimidazole ribonucleotide biosynthesis|g__Agathobaculum.s__Agathobaculum_butyriciproducens	48.0742262481
PWY-6277: superpathway of 5-aminoimidazole ribonucleotide biosynthesis|g__Bacteroides.s__Bacteroides_finegoldii	44.8927187504
PWY-6277: superpathway of 5-aminoimidazole ribonucleotide biosynthesis|g__Coprococcus.s__Coprococcus_comes	40.8830311900
PWY-6277: superpathway of 5-aminoimidazole ribonucleotide biosynthesis|g__Alistipes.s__Alistipes_shahii	40.4394274717
PWY-6277: superpathway of 5-aminoimidazole ribonucleotide biosynthesis|g__Paraprevotella.s__Paraprevotella_clara	39.5266832578
PWY-6277: superpathway of 5-aminoimidazole ribonucleotide biosynthesis|g__Oscillibacter.s__Oscillibacter_sp_57_20	39.0799124891
PWY-6277: superpathway of 5-aminoimidazole ribonucleotide biosynthesis|g__Bilophila.s__Bilophila_wadsworthia	38.7518810191
PWY-6277: superpathway of 5-aminoimidazole ribonucleotide biosynthesis|g__Coprococcus.s__Coprococcus_catus	38.5481584132
PWY-6277: superpathway of 5-aminoimidazole ribonucleotide biosynthesis|g__Lachnospira.s__Lachnospira_pectinoschiza	37.7897861923
PWY-6277: superpathway of 5-aminoimidazole ribonucleotide biosynthesis|g__Blautia.s__Blautia_sp_CAG_52	36.9495891838
PWY-6277: superpathway of 5-aminoimidazole ribonucleotide biosynthesis|g__Parabacteroides.s__Parabacteroides_distasonis	33.5535413487
PWY-6277: superpathway of 5-aminoimidazole ribonucleotide biosynthesis|g__Megamonas.s__Megamonas_rupellensis	33.5152750365
PWY-6277: superpathway of 5-aminoimidazole ribonucleotide biosynthesis|g__Gemmiger.s__Gemmiger_formicilis	32.2891752365
PWY-6277: superpathway of 5-aminoimidazole ribonucleotide biosynthesis|g__Aeromonas.s__Aeromonas_caviae	31.7359153874
PWY-6277: superpathway of 5-aminoimidazole ribonucleotide biosynthesis|g__Roseburia.s__Roseburia_hominis	31.1594226537
PWY-6277: superpathway of 5-aminoimidazole ribonucleotide biosynthesis|g__Subdoligranulum.s__Subdoligranulum_sp	31.1284046693
PWY-6277: superpathway of 5-aminoimidazole ribonucleotide biosynthesis|g__Firmicutes_unclassified.s__Firmicutes_bacterium_CAG_65_45_313	29.9055006247
PWY-6277: superpathway of 5-aminoimidazole ribonucleotide biosynthesis|g__Bacteroides.s__Bacteroides_galacturonicus	29.5952565198
PWY-6277: superpathway of 5-aminoimidazole ribonucleotide biosynthesis|g__Ruminococcus.s__Ruminococcus_lactaris	28.5469694851
PWY-6277: superpathway of 5-aminoimidazole ribonucleotide biosynthesis|g__Dorea.s__Dorea_formicigenerans	27.6416502117
PWY-6277: superpathway of 5-aminoimidazole ribonucleotide biosynthesis|g__Eubacterium.s__Eubacterium_ventriosum	27.3053069093
PWY-6277: superpathway of 5-aminoimidazole ribonucleotide biosynthesis|g__Eubacterium.s__Eubacterium_hallii	27.3050750058
PWY-6277: superpathway of 5-aminoimidazole ribonucleotide biosynthesis|g__Bifidobacterium.s__Bifidobacterium_longum	25.1826253571
PWY-6277: superpathway of 5-aminoimidazole ribonucleotide biosynthesis|g__Bacteroides.s__Bacteroides_caccae	23.9424602338
PWY-6277: superpathway of 5-aminoimidazole ribonucleotide biosynthesis|g__Subdoligranulum.s__Subdoligranulum_sp_APC924_74	23.2856561610
PWY-6277: superpathway of 5-aminoimidazole ribonucleotide biosynthesis|g__Bacteroides.s__Bacteroides_thetaiotaomicron	22.9473712967
PWY-6277: superpathway of 5-aminoimidazole ribonucleotide biosynthesis|g__Faecalicoccus.s__Faecalicoccus_pleomorphus	22.8947133232
PWY-6277: superpathway of 5-aminoimidazole ribonucleotide biosynthesis|g__Streptococcus.s__Streptococcus_thermophilus	21.6768948314
PWY-6277: superpathway of 5-aminoimidazole ribonucleotide biosynthesis|g__Roseburia.s__Roseburia_intestinalis	20.9221254350
PWY-6277: superpathway of 5-aminoimidazole ribonucleotide biosynthesis|g__Lachnospiraceae_unclassified.s__Eubacterium_rectale	20.3583989541
PWY-6277: superpathway of 5-aminoimidazole ribonucleotide biosynthesis|g__Eubacterium.s__Eubacterium_eligens	17.5619571263
PWY-6277: superpathway of 5-aminoimidazole ribonucleotide biosynthesis|g__Anaerostipes.s__Anaerostipes_hadrus	17.2505952473
PWY-6277: superpathway of 5-aminoimidazole ribonucleotide biosynthesis|g__Odoribacter.s__Odoribacter_splanchnicus	16.0348356944
PWY-6277: superpathway of 5-aminoimidazole ribonucleotide biosynthesis|g__Sutterella.s__Sutterella_wadsworthensis	14.0160566430
PWY-6277: superpathway of 5-aminoimidazole ribonucleotide biosynthesis|g__Eggerthella.s__Eggerthella_sp_CAG_298	12.4006309740
PWY-6277: superpathway of 5-aminoimidazole ribonucleotide biosynthesis|g__Alistipes.s__Alistipes_indistinctus	12.0802789446
PWY-6277: superpathway of 5-aminoimidazole ribonucleotide biosynthesis|g__Senegalimassilia.s__Senegalimassilia_anaerobia	11.7497307353
PWY-6277: superpathway of 5-aminoimidazole ribonucleotide biosynthesis|g__Bifidobacterium.s__Bifidobacterium_ruminantium	11.3367676434
PWY-6277: superpathway of 5-aminoimidazole ribonucleotide biosynthesis|g__Ruminococcus.s__Ruminococcus_callidus	11.3167892652
PWY-6277: superpathway of 5-aminoimidazole ribonucleotide biosynthesis|g__Ruminococcaceae_unclassified.s__Eubacterium_siraeum	10.1831759386
PWY-6277: superpathway of 5-aminoimidazole ribonucleotide biosynthesis|g__Firmicutes_unclassified.s__Firmicutes_bacterium_AF16_15	9.4850783735
PWY-6277: superpathway of 5-aminoimidazole ribonucleotide biosynthesis|g__Lawsonibacter.s__Lawsonibacter_asaccharolyticus	9.2200202927
PWY-6277: superpathway of 5-aminoimidazole ribonucleotide biosynthesis|g__Akkermansia.s__Akkermansia_muciniphila	8.4712089993
PWY-6277: superpathway of 5-aminoimidazole ribonucleotide biosynthesis|g__Prevotella.s__Prevotella_sp_AM42_24	7.5648328356
PWY-6277: superpathway of 5-aminoimidazole ribonucleotide biosynthesis|g__Clostridiales_unclassified.s__Clostridiales_bacterium_KLE1615	7.0839381074
PWY-6277: superpathway of 5-aminoimidazole ribonucleotide biosynthesis|g__Firmicutes_unclassified.s__Firmicutes_bacterium_CAG_56	7.0263321203
PWY-6277: superpathway of 5-aminoimidazole ribonucleotide biosynthesis|g__Tyzzerella.s__Tyzzerella_sp	7.0148226252
PWY-6277: superpathway of 5-aminoimidazole ribonucleotide biosynthesis|g__Bacteroides.s__Bacteroides_eggerthii	6.4711251496
PWY-6277: superpathway of 5-aminoimidazole ribonucleotide biosynthesis|g__Alistipes.s__Alistipes_sp_58_9_plus	6.4564229879
PWY-6277: superpathway of 5-aminoimidazole ribonucleotide biosynthesis|g__Bacteroides.s__Bacteroides_ovatus	6.1950268251
PWY-6277: superpathway of 5-aminoimidazole ribonucleotide biosynthesis|g__Firmicutes_unclassified.s__Firmicutes_bacterium_CAG_110	6.0188087774
PWY-6277: superpathway of 5-aminoimidazole ribonucleotide biosynthesis|g__Eubacterium.s__Eubacterium_ramulus	5.3598774885
PWY-6277: superpathway of 5-aminoimidazole ribonucleotide biosynthesis|g__Firmicutes_unclassified.s__Firmicutes_bacterium_CAG_102	3.6509675064
PWY-6277: superpathway of 5-aminoimidazole ribonucleotide biosynthesis|g__Bifidobacterium.s__Bifidobacterium_pseudocatenulatum	3.3395480895
PWY-6277: superpathway of 5-aminoimidazole ribonucleotide biosynthesis|g__Streptococcus.s__Streptococcus_salivarius	3.0272545969
PWY-6277: superpathway of 5-aminoimidazole ribonucleotide biosynthesis|g__Streptococcus.s__Streptococcus_parasanguinis	2.6551022214
PWY-6277: superpathway of 5-aminoimidazole ribonucleotide biosynthesis|g__Butyricimonas.s__Butyricimonas_virosa	1.6656638485
PWY-6277: superpathway of 5-aminoimidazole ribonucleotide biosynthesis|g__Alistipes.s__Alistipes_finegoldii	1.6485101589
PWY-6277: superpathway of 5-aminoimidazole ribonucleotide biosynthesis|g__Roseburia.s__Roseburia_sp_CAG_471	1.5397479176
PWY-6277: superpathway of 5-aminoimidazole ribonucleotide biosynthesis|g__Blautia.s__Blautia_sp	1.4414763811
PWY-6277: superpathway of 5-aminoimidazole ribonucleotide biosynthesis|g__Bacteroides.s__Bacteroides_sp_D2	1.3476080097
PWY-5103: L-isoleucine biosynthesis III	8306.6770648011
PWY-5103: L-isoleucine biosynthesis III|g__Prevotella.s__Prevotella_copri	2202.3957624387
PWY-5103: L-isoleucine biosynthesis III|g__Blautia.s__Ruminococcus_torques	283.5251328390
PWY-5103: L-isoleucine biosynthesis III|unclassified	224.8114479795
PWY-5103: L-isoleucine biosynthesis III|g__Bifidobacterium.s__Bifidobacterium_adolescentis	154.4761569450
PWY-5103: L-isoleucine biosynthesis III|g__Roseburia.s__Roseburia_inulinivorans	141.8548635731
PWY-5103: L-isoleucine biosynthesis III|g__Blautia.s__Blautia_wexlerae	138.6927260954
PWY-5103: L-isoleucine biosynthesis III|g__Catenibacterium.s__Catenibacterium_mitsuokai	114.5168863395
PWY-5103: L-isoleucine biosynthesis III|g__Parabacteroides.s__Parabacteroides_merdae	99.2100074317
PWY-5103: L-isoleucine biosynthesis III|g__Dorea.s__Dorea_longicatena	80.3961325680
PWY-5103: L-isoleucine biosynthesis III|g__Bacteroides.s__Bacteroides_finegoldii	69.4990789673
PWY-5103: L-isoleucine biosynthesis III|g__Prevotella.s__Prevotella_sp_AM42_24	48.9849446903
PWY-5103: L-isoleucine biosynthesis III|g__Dorea.s__Dorea_formicigenerans	47.3740603781
PWY-5103: L-isoleucine biosynthesis III|g__Coprococcus.s__Coprococcus_eutactus	42.8594910831
PWY-5103: L-isoleucine biosynthesis III|g__Aeromonas.s__Aeromonas_caviae	39.4878979556
PWY-5103: L-isoleucine biosynthesis III|g__Bilophila.s__Bilophila_wadsworthia	38.3582322246
PWY-5103: L-isoleucine biosynthesis III|g__Eubacterium.s__Eubacterium_hallii	35.5538779619
PWY-5103: L-isoleucine biosynthesis III|g__Porphyromonas.s__Porphyromonas_sp_31_2	33.4432007901
PWY-5103: L-isoleucine biosynthesis III|g__Parabacteroides.s__Parabacteroides_distasonis	32.7761308122
PWY-5103: L-isoleucine biosynthesis III|g__Streptococcus.s__Streptococcus_thermophilus	31.2281447232
PWY-5103: L-isoleucine biosynthesis III|g__Blautia.s__Blautia_obeum	28.3685140891
PWY-5103: L-isoleucine biosynthesis III|g__Agathobaculum.s__Agathobaculum_butyriciproducens	28.0785314999
PWY-5103: L-isoleucine biosynthesis III|g__Lachnospiraceae_unclassified.s__Eubacterium_rectale	25.8710897885
PWY-5103: L-isoleucine biosynthesis III|g__Coprococcus.s__Coprococcus_comes	25.1447137352
PWY-5103: L-isoleucine biosynthesis III|g__Bacteroides.s__Bacteroides_caccae	24.1250429470
PWY-5103: L-isoleucine biosynthesis III|g__Gemmiger.s__Gemmiger_formicilis	23.9349638836
PWY-5103: L-isoleucine biosynthesis III|g__Subdoligranulum.s__Subdoligranulum_sp	20.8786489044
PWY-5103: L-isoleucine biosynthesis III|g__Eubacterium.s__Eubacterium_ventriosum	19.9164710201
PWY-5103: L-isoleucine biosynthesis III|g__Bacteroides.s__Bacteroides_thetaiotaomicron	16.6634491192
PWY-5103: L-isoleucine biosynthesis III|g__Anaerostipes.s__Anaerostipes_hadrus	16.2953981178
PWY-5103: L-isoleucine biosynthesis III|g__Bifidobacterium.s__Bifidobacterium_longum	15.7128315990
PWY-5103: L-isoleucine biosynthesis III|g__Faecalicoccus.s__Faecalicoccus_pleomorphus	15.5166604600
PWY-5103: L-isoleucine biosynthesis III|g__Roseburia.s__Roseburia_intestinalis	15.4641277482
PWY-5103: L-isoleucine biosynthesis III|g__Eubacterium.s__Eubacterium_eligens	15.1066626577
PWY-5103: L-isoleucine biosynthesis III|g__Ruminococcus.s__Ruminococcus_sp_CAG_254	12.5524555804
PWY-5103: L-isoleucine biosynthesis III|g__Akkermansia.s__Akkermansia_muciniphila	9.1353076086
PWY-5103: L-isoleucine biosynthesis III|g__Ruminococcus.s__Ruminococcus_bicirculans	8.9664511527
PWY-5103: L-isoleucine biosynthesis III|g__Subdoligranulum.s__Subdoligranulum_variabile	7.8504152689
PWY-5103: L-isoleucine biosynthesis III|g__Roseburia.s__Roseburia_hominis	7.4508294068
PWY-5103: L-isoleucine biosynthesis III|g__Blautia.s__Blautia_sp_AF19_10LB	6.8684463574
PWY-5103: L-isoleucine biosynthesis III|g__Streptococcus.s__Streptococcus_pneumoniae	5.3720620690
PWY-5103: L-isoleucine biosynthesis III|g__Bacteroides.s__Bacteroides_ovatus	5.3240854649
PWY-5103: L-isoleucine biosynthesis III|g__Bacteroides.s__Bacteroides_uniformis	5.3222326800
PWY-5103: L-isoleucine biosynthesis III|g__Streptococcus.s__Streptococcus_salivarius	4.5641332232
PWY-5103: L-isoleucine biosynthesis III|g__Bacteroides.s__Bacteroides_eggerthii	4.3854379771
PWY-5103: L-isoleucine biosynthesis III|g__Bacteroides.s__Bacteroides_xylanisolvens	2.7054708486
PWY-5103: L-isoleucine biosynthesis III|g__Bacteroides.s__Bacteroides_faecichinchillae	1.7995321216
PWY-5103: L-isoleucine biosynthesis III|g__Streptococcus.s__Streptococcus_equinus	1.2564347408
HISTSYN-PWY: L-histidine biosynthesis	8208.4001154141
HISTSYN-PWY: L-histidine biosynthesis|g__Faecalibacterium.s__Faecalibacterium_prausnitzii	799.0018180476
HISTSYN-PWY: L-histidine biosynthesis|unclassified	787.3682039021
HISTSYN-PWY: L-histidine biosynthesis|g__Bacteroides.s__Bacteroides_coprocola	581.8110570472
HISTSYN-PWY: L-histidine biosynthesis|g__Bacteroides.s__Bacteroides_vulgatus	443.1455542859
HISTSYN-PWY: L-histidine biosynthesis|g__Prevotella.s__Prevotella_copri	426.9502586278
HISTSYN-PWY: L-histidine biosynthesis|g__Blautia.s__Ruminococcus_torques	246.2427444940
HISTSYN-PWY: L-histidine biosynthesis|g__Dialister.s__Dialister_succinatiphilus	245.6939199046
HISTSYN-PWY: L-histidine biosynthesis|g__Bifidobacterium.s__Bifidobacterium_adolescentis	166.9307831123
HISTSYN-PWY: L-histidine biosynthesis|g__Collinsella.s__Collinsella_aerofaciens	152.9154594385
HISTSYN-PWY: L-histidine biosynthesis|g__Parabacteroides.s__Parabacteroides_merdae	145.9020410485
HISTSYN-PWY: L-histidine biosynthesis|g__Clostridium.s__Clostridium_sp_CAG_217	121.7520241916
HISTSYN-PWY: L-histidine biosynthesis|g__Roseburia.s__Roseburia_inulinivorans	121.4362871404
HISTSYN-PWY: L-histidine biosynthesis|g__Barnesiella.s__Barnesiella_intestinihominis	113.4937111085
HISTSYN-PWY: L-histidine biosynthesis|g__Catenibacterium.s__Catenibacterium_mitsuokai	111.7799281735
HISTSYN-PWY: L-histidine biosynthesis|g__Bacteroides.s__Bacteroides_plebeius	103.0452826241
HISTSYN-PWY: L-histidine biosynthesis|g__Blautia.s__Blautia_obeum	66.1773055927
HISTSYN-PWY: L-histidine biosynthesis|g__Clostridium.s__Clostridium_sp_AM22_11AC	54.8352165423
HISTSYN-PWY: L-histidine biosynthesis|g__Roseburia.s__Roseburia_hominis	54.7485520162
HISTSYN-PWY: L-histidine biosynthesis|g__Alistipes.s__Alistipes_shahii	41.9961017427
HISTSYN-PWY: L-histidine biosynthesis|g__Porphyromonas.s__Porphyromonas_sp_31_2	38.2908274517
HISTSYN-PWY: L-histidine biosynthesis|g__Megamonas.s__Megamonas_rupellensis	37.4305985521
HISTSYN-PWY: L-histidine biosynthesis|g__Subdoligranulum.s__Subdoligranulum_sp	35.5324179934
HISTSYN-PWY: L-histidine biosynthesis|g__Dorea.s__Dorea_formicigenerans	34.2165099431
HISTSYN-PWY: L-histidine biosynthesis|g__Butyricimonas.s__Butyricimonas_synergistica	31.4207195696
HISTSYN-PWY: L-histidine biosynthesis|g__Coprococcus.s__Coprococcus_catus	30.6089730899
HISTSYN-PWY: L-histidine biosynthesis|g__Aeromonas.s__Aeromonas_caviae	28.4432759303
HISTSYN-PWY: L-histidine biosynthesis|g__Parabacteroides.s__Parabacteroides_distasonis	27.3570489292
HISTSYN-PWY: L-histidine biosynthesis|g__Agathobaculum.s__Agathobaculum_butyriciproducens	27.0412148780
HISTSYN-PWY: L-histidine biosynthesis|g__Subdoligranulum.s__Subdoligranulum_sp_APC924_74	25.2353381760
HISTSYN-PWY: L-histidine biosynthesis|g__Megamonas.s__Megamonas_funiformis	24.4946400186
HISTSYN-PWY: L-histidine biosynthesis|g__Bacteroides.s__Bacteroides_uniformis	23.5478814902
HISTSYN-PWY: L-histidine biosynthesis|g__Bacteroides.s__Bacteroides_caccae	22.6312921492
HISTSYN-PWY: L-histidine biosynthesis|g__Eubacterium.s__Eubacterium_ventriosum	17.9725675961
HISTSYN-PWY: L-histidine biosynthesis|g__Alistipes.s__Alistipes_indistinctus	16.5436510459
HISTSYN-PWY: L-histidine biosynthesis|g__Bacteroides.s__Bacteroides_thetaiotaomicron	13.5993287572
HISTSYN-PWY: L-histidine biosynthesis|g__Odoribacter.s__Odoribacter_splanchnicus	12.9561244110
HISTSYN-PWY: L-histidine biosynthesis|g__Streptococcus.s__Streptococcus_thermophilus	10.9208472891
HISTSYN-PWY: L-histidine biosynthesis|g__Sutterella.s__Sutterella_wadsworthensis	10.6860537005
HISTSYN-PWY: L-histidine biosynthesis|g__Ruminococcaceae_unclassified.s__Eubacterium_siraeum	10.1921819493
HISTSYN-PWY: L-histidine biosynthesis|g__Eggerthella.s__Eggerthella_sp_CAG_298	9.7834948818
HISTSYN-PWY: L-histidine biosynthesis|g__Paraprevotella.s__Paraprevotella_xylaniphila	9.2189850935
HISTSYN-PWY: L-histidine biosynthesis|g__Bacteroides.s__Bacteroides_sp_D2	5.9360637779
PWY-6121: 5-aminoimidazole ribonucleotide biosynthesis I	8043.3849712589
PWY-6121: 5-aminoimidazole ribonucleotide biosynthesis I|unclassified	983.3337726954
PWY-6121: 5-aminoimidazole ribonucleotide biosynthesis I|g__Faecalibacterium.s__Faecalibacterium_prausnitzii	784.8957127324
PWY-6121: 5-aminoimidazole ribonucleotide biosynthesis I|g__Bacteroides.s__Bacteroides_coprocola	604.8756605741
PWY-6121: 5-aminoimidazole ribonucleotide biosynthesis I|g__Bacteroides.s__Bacteroides_vulgatus	405.9342839256
PWY-6121: 5-aminoimidazole ribonucleotide biosynthesis I|g__Collinsella.s__Collinsella_aerofaciens	399.4192104486
PWY-6121: 5-aminoimidazole ribonucleotide biosynthesis I|g__Alistipes.s__Alistipes_putredinis	306.6169906154
PWY-6121: 5-aminoimidazole ribonucleotide biosynthesis I|g__Blautia.s__Ruminococcus_torques	280.5360714868
PWY-6121: 5-aminoimidazole ribonucleotide biosynthesis I|g__Dialister.s__Dialister_succinatiphilus	171.1386533307
PWY-6121: 5-aminoimidazole ribonucleotide biosynthesis I|g__Blautia.s__Blautia_wexlerae	154.2449593333
PWY-6121: 5-aminoimidazole ribonucleotide biosynthesis I|g__Megamonas.s__Megamonas_funiformis	137.0464610357
PWY-6121: 5-aminoimidazole ribonucleotide biosynthesis I|g__Parabacteroides.s__Parabacteroides_merdae	131.3591898713
PWY-6121: 5-aminoimidazole ribonucleotide biosynthesis I|g__Fusicatenibacter.s__Fusicatenibacter_saccharivorans	121.2773738378
PWY-6121: 5-aminoimidazole ribonucleotide biosynthesis I|g__Barnesiella.s__Barnesiella_intestinihominis	118.0170233038
PWY-6121: 5-aminoimidazole ribonucleotide biosynthesis I|g__Roseburia.s__Roseburia_inulinivorans	114.0162530006
PWY-6121: 5-aminoimidazole ribonucleotide biosynthesis I|g__Collinsella.s__Collinsella_sp	105.9989601587
PWY-6121: 5-aminoimidazole ribonucleotide biosynthesis I|g__Ruminococcus.s__Ruminococcus_sp_CAG_177	105.7841300233
PWY-6121: 5-aminoimidazole ribonucleotide biosynthesis I|g__Clostridium.s__Clostridium_sp_CAG_217	95.3465600974
PWY-6121: 5-aminoimidazole ribonucleotide biosynthesis I|g__Dorea.s__Dorea_longicatena	94.2799929640
PWY-6121: 5-aminoimidazole ribonucleotide biosynthesis I|g__Catenibacterium.s__Catenibacterium_mitsuokai	88.3951269306
PWY-6121: 5-aminoimidazole ribonucleotide biosynthesis I|g__Roseburia.s__Roseburia_faecis	82.0925406905
PWY-6121: 5-aminoimidazole ribonucleotide biosynthesis I|g__Blautia.s__Blautia_obeum	72.7693996657
PWY-6121: 5-aminoimidazole ribonucleotide biosynthesis I|g__Bifidobacterium.s__Bifidobacterium_adolescentis	68.4408974912
PWY-6121: 5-aminoimidazole ribonucleotide biosynthesis I|g__Clostridium.s__Clostridium_sp_AM22_11AC	66.1999703242
PWY-6121: 5-aminoimidazole ribonucleotide biosynthesis I|g__Lactobacillus.s__Lactobacillus_rogosae	55.2523442419
PWY-6121: 5-aminoimidazole ribonucleotide biosynthesis I|g__Coprococcus.s__Coprococcus_eutactus	49.8043875481
PWY-6121: 5-aminoimidazole ribonucleotide biosynthesis I|g__Bacteroides.s__Bacteroides_uniformis	48.1129429969
PWY-6121: 5-aminoimidazole ribonucleotide biosynthesis I|g__Agathobaculum.s__Agathobaculum_butyriciproducens	45.1647538525
PWY-6121: 5-aminoimidazole ribonucleotide biosynthesis I|g__Oscillibacter.s__Oscillibacter_sp_57_20	42.8939719567
PWY-6121: 5-aminoimidazole ribonucleotide biosynthesis I|g__Bacteroides.s__Bacteroides_finegoldii	41.9408388644
PWY-6121: 5-aminoimidazole ribonucleotide biosynthesis I|g__Porphyromonas.s__Porphyromonas_sp_31_2	39.2767539091
PWY-6121: 5-aminoimidazole ribonucleotide biosynthesis I|g__Alistipes.s__Alistipes_shahii	38.5329777859
PWY-6121: 5-aminoimidazole ribonucleotide biosynthesis I|g__Coprococcus.s__Coprococcus_catus	37.9121180829
PWY-6121: 5-aminoimidazole ribonucleotide biosynthesis I|g__Megamonas.s__Megamonas_rupellensis	37.6895261328
PWY-6121: 5-aminoimidazole ribonucleotide biosynthesis I|g__Lachnospira.s__Lachnospira_pectinoschiza	36.5737036693
PWY-6121: 5-aminoimidazole ribonucleotide biosynthesis I|g__Parabacteroides.s__Parabacteroides_distasonis	35.4870005024
PWY-6121: 5-aminoimidazole ribonucleotide biosynthesis I|g__Bilophila.s__Bilophila_wadsworthia	34.1696032843
PWY-6121: 5-aminoimidazole ribonucleotide biosynthesis I|g__Coprococcus.s__Coprococcus_comes	33.4054619888
PWY-6121: 5-aminoimidazole ribonucleotide biosynthesis I|g__Roseburia.s__Roseburia_hominis	32.9130971824
PWY-6121: 5-aminoimidazole ribonucleotide biosynthesis I|g__Aeromonas.s__Aeromonas_caviae	31.3859735920
PWY-6121: 5-aminoimidazole ribonucleotide biosynthesis I|g__Bacteroides.s__Bacteroides_galacturonicus	31.2240902007
PWY-6121: 5-aminoimidazole ribonucleotide biosynthesis I|g__Firmicutes_unclassified.s__Firmicutes_bacterium_CAG_65_45_313	29.2028447747
PWY-6121: 5-aminoimidazole ribonucleotide biosynthesis I|g__Gemmiger.s__Gemmiger_formicilis	29.1355803141
PWY-6121: 5-aminoimidazole ribonucleotide biosynthesis I|g__Ruminococcus.s__Ruminococcus_lactaris	28.6922953817
PWY-6121: 5-aminoimidazole ribonucleotide biosynthesis I|g__Eubacterium.s__Eubacterium_hallii	28.6351522754
PWY-6121: 5-aminoimidazole ribonucleotide biosynthesis I|g__Eubacterium.s__Eubacterium_ventriosum	28.5625872804
PWY-6121: 5-aminoimidazole ribonucleotide biosynthesis I|g__Dorea.s__Dorea_formicigenerans	28.3485559060
PWY-6121: 5-aminoimidazole ribonucleotide biosynthesis I|g__Bacteroides.s__Bacteroides_caccae	25.5971985982
PWY-6121: 5-aminoimidazole ribonucleotide biosynthesis I|g__Blautia.s__Blautia_sp_CAG_52	25.3254629626
PWY-6121: 5-aminoimidazole ribonucleotide biosynthesis I|g__Subdoligranulum.s__Subdoligranulum_sp	24.6761258482
PWY-6121: 5-aminoimidazole ribonucleotide biosynthesis I|g__Subdoligranulum.s__Subdoligranulum_sp_APC924_74	24.2706265194
PWY-6121: 5-aminoimidazole ribonucleotide biosynthesis I|g__Bacteroides.s__Bacteroides_thetaiotaomicron	22.9603779417
PWY-6121: 5-aminoimidazole ribonucleotide biosynthesis I|g__Lachnospiraceae_unclassified.s__Eubacterium_rectale	22.0774385950
PWY-6121: 5-aminoimidazole ribonucleotide biosynthesis I|g__Streptococcus.s__Streptococcus_thermophilus	21.9747706289
PWY-6121: 5-aminoimidazole ribonucleotide biosynthesis I|g__Faecalicoccus.s__Faecalicoccus_pleomorphus	21.6971188920
PWY-6121: 5-aminoimidazole ribonucleotide biosynthesis I|g__Roseburia.s__Roseburia_intestinalis	18.3845440532
PWY-6121: 5-aminoimidazole ribonucleotide biosynthesis I|g__Eubacterium.s__Eubacterium_eligens	16.2171933597
PWY-6121: 5-aminoimidazole ribonucleotide biosynthesis I|g__Anaerostipes.s__Anaerostipes_hadrus	15.2599397887
PWY-6121: 5-aminoimidazole ribonucleotide biosynthesis I|g__Alistipes.s__Alistipes_indistinctus	13.0295474601
PWY-6121: 5-aminoimidazole ribonucleotide biosynthesis I|g__Senegalimassilia.s__Senegalimassilia_anaerobia	12.7482364940
PWY-6121: 5-aminoimidazole ribonucleotide biosynthesis I|g__Sutterella.s__Sutterella_wadsworthensis	12.5129700934
PWY-6121: 5-aminoimidazole ribonucleotide biosynthesis I|g__Ruminococcaceae_unclassified.s__Eubacterium_siraeum	10.5826505004
PWY-6121: 5-aminoimidazole ribonucleotide biosynthesis I|g__Akkermansia.s__Akkermansia_muciniphila	9.9296038554
PWY-6121: 5-aminoimidazole ribonucleotide biosynthesis I|g__Eggerthella.s__Eggerthella_sp_CAG_298	8.8773538818
PWY-6121: 5-aminoimidazole ribonucleotide biosynthesis I|g__Firmicutes_unclassified.s__Firmicutes_bacterium_CAG_56	7.5200740893
PWY-6121: 5-aminoimidazole ribonucleotide biosynthesis I|g__Bifidobacterium.s__Bifidobacterium_longum	7.4857221273
PWY-6121: 5-aminoimidazole ribonucleotide biosynthesis I|g__Tyzzerella.s__Tyzzerella_sp	7.4424573237
PWY-6121: 5-aminoimidazole ribonucleotide biosynthesis I|g__Alistipes.s__Alistipes_sp_58_9_plus	6.9128747354
PWY-6121: 5-aminoimidazole ribonucleotide biosynthesis I|g__Clostridiales_unclassified.s__Clostridiales_bacterium_KLE1615	6.8871376691
PWY-6121: 5-aminoimidazole ribonucleotide biosynthesis I|g__Firmicutes_unclassified.s__Firmicutes_bacterium_CAG_110	6.3677462544
PWY-6121: 5-aminoimidazole ribonucleotide biosynthesis I|g__Bifidobacterium.s__Bifidobacterium_ruminantium	6.1633211720
PWY-6121: 5-aminoimidazole ribonucleotide biosynthesis I|g__Eubacterium.s__Eubacterium_ramulus	5.7701026254
PWY-6121: 5-aminoimidazole ribonucleotide biosynthesis I|g__Firmicutes_unclassified.s__Firmicutes_bacterium_CAG_102	4.2059219381
PWY-6121: 5-aminoimidazole ribonucleotide biosynthesis I|g__Bacteroides.s__Bacteroides_ovatus	3.5609399495
PWY-6121: 5-aminoimidazole ribonucleotide biosynthesis I|g__Butyricimonas.s__Butyricimonas_virosa	2.0229715752
PWY-6121: 5-aminoimidazole ribonucleotide biosynthesis I|g__Streptococcus.s__Streptococcus_parasanguinis	1.5356108148
PWY-6121: 5-aminoimidazole ribonucleotide biosynthesis I|g__Alistipes.s__Alistipes_finegoldii	1.4414899240
PWY-3841: folate transformations II (plants)	8014.8636192533
PWY-3841: folate transformations II (plants)|unclassified	685.0720777572
PWY-3841: folate transformations II (plants)|g__Bacteroides.s__Bacteroides_coprocola	520.0835740814
PWY-3841: folate transformations II (plants)|g__Bacteroides.s__Bacteroides_vulgatus	488.7548766497
PWY-3841: folate transformations II (plants)|g__Alistipes.s__Alistipes_putredinis	284.8727238535
PWY-3841: folate transformations II (plants)|g__Blautia.s__Ruminococcus_torques	234.7988249227
PWY-3841: folate transformations II (plants)|g__Dialister.s__Dialister_succinatiphilus	230.3096199253
PWY-3841: folate transformations II (plants)|g__Catenibacterium.s__Catenibacterium_mitsuokai	133.9385889357
PWY-3841: folate transformations II (plants)|g__Parabacteroides.s__Parabacteroides_merdae	131.3816160362
PWY-3841: folate transformations II (plants)|g__Ruminococcus.s__Ruminococcus_sp_CAG_177	131.2620156287
PWY-3841: folate transformations II (plants)|g__Bifidobacterium.s__Bifidobacterium_adolescentis	128.2585379078
PWY-3841: folate transformations II (plants)|g__Barnesiella.s__Barnesiella_intestinihominis	110.1273345917
PWY-3841: folate transformations II (plants)|g__Roseburia.s__Roseburia_inulinivorans	104.9230324235
PWY-3841: folate transformations II (plants)|g__Roseburia.s__Roseburia_faecis	84.8210078556
PWY-3841: folate transformations II (plants)|g__Blautia.s__Blautia_wexlerae	83.1999895050
PWY-3841: folate transformations II (plants)|g__Clostridium.s__Clostridium_sp_AM22_11AC	81.4904452361
PWY-3841: folate transformations II (plants)|g__Bacteroides.s__Bacteroides_plebeius	78.7869732010
PWY-3841: folate transformations II (plants)|g__Dorea.s__Dorea_longicatena	76.4081304562
PWY-3841: folate transformations II (plants)|g__Roseburia.s__Roseburia_hominis	69.7483383154
PWY-3841: folate transformations II (plants)|g__Porphyromonas.s__Porphyromonas_sp_31_2	52.9128047238
PWY-3841: folate transformations II (plants)|g__Bacteroides.s__Bacteroides_finegoldii	48.8918244519
PWY-3841: folate transformations II (plants)|g__Paraprevotella.s__Paraprevotella_clara	47.6917073487
PWY-3841: folate transformations II (plants)|g__Bacteroides.s__Bacteroides_uniformis	37.5541894567
PWY-3841: folate transformations II (plants)|g__Blautia.s__Blautia_obeum	35.4291538187
PWY-3841: folate transformations II (plants)|g__Dorea.s__Dorea_formicigenerans	34.1829773344
PWY-3841: folate transformations II (plants)|g__Aeromonas.s__Aeromonas_caviae	33.2978972594
PWY-3841: folate transformations II (plants)|g__Butyricimonas.s__Butyricimonas_synergistica	32.6792012930
PWY-3841: folate transformations II (plants)|g__Bifidobacterium.s__Bifidobacterium_longum	31.2291940920
PWY-3841: folate transformations II (plants)|g__Coprococcus.s__Coprococcus_catus	30.2412957185
PWY-3841: folate transformations II (plants)|g__Parabacteroides.s__Parabacteroides_distasonis	29.3760392681
PWY-3841: folate transformations II (plants)|g__Firmicutes_unclassified.s__Firmicutes_bacterium_CAG_65_45_313	29.3254795024
PWY-3841: folate transformations II (plants)|g__Eubacterium.s__Eubacterium_hallii	26.9970711857
PWY-3841: folate transformations II (plants)|g__Eubacterium.s__Eubacterium_ventriosum	24.5974955277
PWY-3841: folate transformations II (plants)|g__Ruminococcus.s__Ruminococcus_lactaris	22.4296740453
PWY-3841: folate transformations II (plants)|g__Roseburia.s__Roseburia_intestinalis	21.3328410536
PWY-3841: folate transformations II (plants)|g__Bacteroides.s__Bacteroides_caccae	21.0797788128
PWY-3841: folate transformations II (plants)|g__Coprococcus.s__Coprococcus_comes	20.5538390228
PWY-3841: folate transformations II (plants)|g__Parabacteroides.s__Parabacteroides_johnsonii	17.4425569638
PWY-3841: folate transformations II (plants)|g__Alistipes.s__Alistipes_indistinctus	17.1541765655
PWY-3841: folate transformations II (plants)|g__Bacteroides.s__Bacteroides_thetaiotaomicron	15.8436447765
PWY-3841: folate transformations II (plants)|g__Anaerostipes.s__Anaerostipes_hadrus	14.9513676277
PWY-3841: folate transformations II (plants)|g__Lachnospiraceae_unclassified.s__Eubacterium_rectale	14.6538593487
PWY-3841: folate transformations II (plants)|g__Faecalicoccus.s__Faecalicoccus_pleomorphus	14.3783620733
PWY-3841: folate transformations II (plants)|g__Clostridiales_unclassified.s__Clostridiales_bacterium_KLE1615	13.6199262098
PWY-3841: folate transformations II (plants)|g__Firmicutes_unclassified.s__Firmicutes_bacterium_CAG_176	13.4824518266
PWY-3841: folate transformations II (plants)|g__Odoribacter.s__Odoribacter_splanchnicus	13.0607167846
PWY-3841: folate transformations II (plants)|g__Akkermansia.s__Akkermansia_muciniphila	11.9452718561
PWY-3841: folate transformations II (plants)|g__Oscillibacter.s__Oscillibacter_sp_CAG_155	8.9192094820
PWY-3841: folate transformations II (plants)|g__Streptococcus.s__Streptococcus_thermophilus	8.0925245305
PWY-3841: folate transformations II (plants)|g__Bacteroides.s__Bacteroides_eggerthii	7.3329647372
PWY-3841: folate transformations II (plants)|g__Bacteroides.s__Bacteroides_ovatus	7.2623106252
PWY-3841: folate transformations II (plants)|g__Bacteroides.s__Bacteroides_sp_D2	3.1278918786
PWY-3841: folate transformations II (plants)|g__Streptococcus.s__Streptococcus_vestibularis	1.3797861331
PWY-5695: inosine 5'-phosphate degradation	7987.7728515366
PWY-5695: inosine 5'-phosphate degradation|unclassified	879.8823583231
PWY-5695: inosine 5'-phosphate degradation|g__Bacteroides.s__Bacteroides_coprocola	572.5449327987
PWY-5695: inosine 5'-phosphate degradation|g__Bacteroides.s__Bacteroides_vulgatus	432.5514735136
PWY-5695: inosine 5'-phosphate degradation|g__Alistipes.s__Alistipes_putredinis	289.7751327043
PWY-5695: inosine 5'-phosphate degradation|g__Blautia.s__Ruminococcus_torques	256.5257018466
PWY-5695: inosine 5'-phosphate degradation|g__Faecalibacterium.s__Faecalibacterium_prausnitzii	172.1848712533
PWY-5695: inosine 5'-phosphate degradation|g__Roseburia.s__Roseburia_inulinivorans	143.2753551505
PWY-5695: inosine 5'-phosphate degradation|g__Fusicatenibacter.s__Fusicatenibacter_saccharivorans	137.4564757548
PWY-5695: inosine 5'-phosphate degradation|g__Catenibacterium.s__Catenibacterium_mitsuokai	136.8296982129
PWY-5695: inosine 5'-phosphate degradation|g__Blautia.s__Blautia_wexlerae	119.6223069158
PWY-5695: inosine 5'-phosphate degradation|g__Barnesiella.s__Barnesiella_intestinihominis	110.5975403259
PWY-5695: inosine 5'-phosphate degradation|g__Bacteroides.s__Bacteroides_plebeius	83.3642423383
PWY-5695: inosine 5'-phosphate degradation|g__Dorea.s__Dorea_longicatena	74.7769835778
PWY-5695: inosine 5'-phosphate degradation|g__Roseburia.s__Roseburia_faecis	74.4399312953
PWY-5695: inosine 5'-phosphate degradation|g__Bacteroides.s__Bacteroides_finegoldii	50.6562957174
PWY-5695: inosine 5'-phosphate degradation|g__Alistipes.s__Alistipes_shahii	50.3807282361
PWY-5695: inosine 5'-phosphate degradation|g__Parabacteroides.s__Parabacteroides_distasonis	44.2878935993
PWY-5695: inosine 5'-phosphate degradation|g__Lactobacillus.s__Lactobacillus_rogosae	43.1882885666
PWY-5695: inosine 5'-phosphate degradation|g__Coprococcus.s__Coprococcus_eutactus	40.0201056064
PWY-5695: inosine 5'-phosphate degradation|g__Blautia.s__Blautia_obeum	39.5995771550
PWY-5695: inosine 5'-phosphate degradation|g__Aeromonas.s__Aeromonas_caviae	39.5506591132
PWY-5695: inosine 5'-phosphate degradation|g__Coprococcus.s__Coprococcus_catus	39.3787665906
PWY-5695: inosine 5'-phosphate degradation|g__Bilophila.s__Bilophila_wadsworthia	39.1320707387
PWY-5695: inosine 5'-phosphate degradation|g__Agathobaculum.s__Agathobaculum_butyriciproducens	29.1818313054
PWY-5695: inosine 5'-phosphate degradation|g__Anaerostipes.s__Anaerostipes_hadrus	27.0787325233
PWY-5695: inosine 5'-phosphate degradation|g__Eubacterium.s__Eubacterium_ventriosum	20.0352067945
PWY-5695: inosine 5'-phosphate degradation|g__Eubacterium.s__Eubacterium_eligens	19.4494163020
PWY-5695: inosine 5'-phosphate degradation|g__Coprococcus.s__Coprococcus_comes	19.2116936071
PWY-5695: inosine 5'-phosphate degradation|g__Bacteroides.s__Bacteroides_caccae	18.3430143687
PWY-5695: inosine 5'-phosphate degradation|g__Alistipes.s__Alistipes_indistinctus	14.9963124996
PWY-5695: inosine 5'-phosphate degradation|g__Roseburia.s__Roseburia_intestinalis	14.4193498372
PWY-5695: inosine 5'-phosphate degradation|g__Clostridiales_unclassified.s__Clostridiales_bacterium_KLE1615	14.1006951556
PWY-5695: inosine 5'-phosphate degradation|g__Odoribacter.s__Odoribacter_splanchnicus	13.9333992944
PWY-5695: inosine 5'-phosphate degradation|g__Bacteroides.s__Bacteroides_thetaiotaomicron	13.2951596540
PWY-5695: inosine 5'-phosphate degradation|g__Sutterella.s__Sutterella_wadsworthensis	11.0911669138
PWY-5695: inosine 5'-phosphate degradation|g__Porphyromonas.s__Porphyromonas_sp_31_2	10.7640399010
PWY-5695: inosine 5'-phosphate degradation|g__Streptococcus.s__Streptococcus_salivarius	9.9697329156
PWY-5695: inosine 5'-phosphate degradation|g__Eubacterium.s__Eubacterium_ramulus	8.6570717455
PWY-5695: inosine 5'-phosphate degradation|g__Ruminococcus.s__Ruminococcus_bicirculans	6.9405952524
PWY-5695: inosine 5'-phosphate degradation|g__Bacteroides.s__Bacteroides_galacturonicus	6.2103016378
PWY-5695: inosine 5'-phosphate degradation|g__Bacteroides.s__Bacteroides_uniformis	4.3466109150
PWY-5695: inosine 5'-phosphate degradation|g__Bacteroides.s__Bacteroides_ovatus	2.2871145599
GLYCOGENSYNTH-PWY: glycogen biosynthesis I (from ADP-D-Glucose)	7984.7337424439
GLYCOGENSYNTH-PWY: glycogen biosynthesis I (from ADP-D-Glucose)|g__Faecalibacterium.s__Faecalibacterium_prausnitzii	1154.4462332694
GLYCOGENSYNTH-PWY: glycogen biosynthesis I (from ADP-D-Glucose)|unclassified	1133.7031875608
GLYCOGENSYNTH-PWY: glycogen biosynthesis I (from ADP-D-Glucose)|g__Blautia.s__Blautia_wexlerae	356.2117894091
GLYCOGENSYNTH-PWY: glycogen biosynthesis I (from ADP-D-Glucose)|g__Blautia.s__Ruminococcus_torques	347.7469341706
GLYCOGENSYNTH-PWY: glycogen biosynthesis I (from ADP-D-Glucose)|g__Collinsella.s__Collinsella_aerofaciens	307.0453542186
GLYCOGENSYNTH-PWY: glycogen biosynthesis I (from ADP-D-Glucose)|g__Fusicatenibacter.s__Fusicatenibacter_saccharivorans	275.6028199839
GLYCOGENSYNTH-PWY: glycogen biosynthesis I (from ADP-D-Glucose)|g__Blautia.s__Blautia_obeum	195.8208025417
GLYCOGENSYNTH-PWY: glycogen biosynthesis I (from ADP-D-Glucose)|g__Bifidobacterium.s__Bifidobacterium_adolescentis	195.1447708290
GLYCOGENSYNTH-PWY: glycogen biosynthesis I (from ADP-D-Glucose)|g__Roseburia.s__Roseburia_inulinivorans	166.8618655277
GLYCOGENSYNTH-PWY: glycogen biosynthesis I (from ADP-D-Glucose)|g__Megamonas.s__Megamonas_hypermegale	153.3004900763
GLYCOGENSYNTH-PWY: glycogen biosynthesis I (from ADP-D-Glucose)|g__Ruminococcus.s__Ruminococcus_sp_CAG_177	145.2732722461
GLYCOGENSYNTH-PWY: glycogen biosynthesis I (from ADP-D-Glucose)|g__Clostridium.s__Clostridium_sp_AM22_11AC	138.5425530099
GLYCOGENSYNTH-PWY: glycogen biosynthesis I (from ADP-D-Glucose)|g__Megamonas.s__Megamonas_funiformis	131.4200167098
GLYCOGENSYNTH-PWY: glycogen biosynthesis I (from ADP-D-Glucose)|g__Dorea.s__Dorea_longicatena	130.3328472939
GLYCOGENSYNTH-PWY: glycogen biosynthesis I (from ADP-D-Glucose)|g__Clostridium.s__Clostridium_sp_CAG_217	114.3412530024
GLYCOGENSYNTH-PWY: glycogen biosynthesis I (from ADP-D-Glucose)|g__Roseburia.s__Roseburia_faecis	108.3346709121
GLYCOGENSYNTH-PWY: glycogen biosynthesis I (from ADP-D-Glucose)|g__Catenibacterium.s__Catenibacterium_mitsuokai	81.8522466164
GLYCOGENSYNTH-PWY: glycogen biosynthesis I (from ADP-D-Glucose)|g__Roseburia.s__Roseburia_hominis	79.4853151463
GLYCOGENSYNTH-PWY: glycogen biosynthesis I (from ADP-D-Glucose)|g__Eubacterium.s__Eubacterium_hallii	74.3575142943
GLYCOGENSYNTH-PWY: glycogen biosynthesis I (from ADP-D-Glucose)|g__Megamonas.s__Megamonas_rupellensis	73.1676360712
GLYCOGENSYNTH-PWY: glycogen biosynthesis I (from ADP-D-Glucose)|g__Firmicutes_unclassified.s__Firmicutes_bacterium_CAG_103	72.6075941756
GLYCOGENSYNTH-PWY: glycogen biosynthesis I (from ADP-D-Glucose)|g__Coprococcus.s__Coprococcus_eutactus	65.1176800301
GLYCOGENSYNTH-PWY: glycogen biosynthesis I (from ADP-D-Glucose)|g__Coprococcus.s__Coprococcus_comes	61.8469381744
GLYCOGENSYNTH-PWY: glycogen biosynthesis I (from ADP-D-Glucose)|g__Blautia.s__Blautia_sp_CAG_52	60.9706713358
GLYCOGENSYNTH-PWY: glycogen biosynthesis I (from ADP-D-Glucose)|g__Dorea.s__Dorea_formicigenerans	60.9274603965
GLYCOGENSYNTH-PWY: glycogen biosynthesis I (from ADP-D-Glucose)|g__Agathobaculum.s__Agathobaculum_butyriciproducens	54.1208503785
GLYCOGENSYNTH-PWY: glycogen biosynthesis I (from ADP-D-Glucose)|g__Anaerostipes.s__Anaerostipes_hadrus	47.2250234443
GLYCOGENSYNTH-PWY: glycogen biosynthesis I (from ADP-D-Glucose)|g__Coprococcus.s__Coprococcus_catus	46.7856366447
GLYCOGENSYNTH-PWY: glycogen biosynthesis I (from ADP-D-Glucose)|g__Bacteroides.s__Bacteroides_galacturonicus	45.0564066486
GLYCOGENSYNTH-PWY: glycogen biosynthesis I (from ADP-D-Glucose)|g__Roseburia.s__Roseburia_intestinalis	42.5393666244
GLYCOGENSYNTH-PWY: glycogen biosynthesis I (from ADP-D-Glucose)|g__Lachnospira.s__Lachnospira_pectinoschiza	39.4453287003
GLYCOGENSYNTH-PWY: glycogen biosynthesis I (from ADP-D-Glucose)|g__Lactobacillus.s__Lactobacillus_rogosae	37.5609101207
GLYCOGENSYNTH-PWY: glycogen biosynthesis I (from ADP-D-Glucose)|g__Ruminococcus.s__Ruminococcus_lactaris	31.0616564664
GLYCOGENSYNTH-PWY: glycogen biosynthesis I (from ADP-D-Glucose)|g__Firmicutes_unclassified.s__Firmicutes_bacterium_CAG_176	30.8261719270
GLYCOGENSYNTH-PWY: glycogen biosynthesis I (from ADP-D-Glucose)|g__Oscillibacter.s__Oscillibacter_sp_CAG_241	28.7641843008
GLYCOGENSYNTH-PWY: glycogen biosynthesis I (from ADP-D-Glucose)|g__Subdoligranulum.s__Subdoligranulum_sp_APC924_74	26.3159215008
GLYCOGENSYNTH-PWY: glycogen biosynthesis I (from ADP-D-Glucose)|g__Subdoligranulum.s__Subdoligranulum_sp	25.5348847726
GLYCOGENSYNTH-PWY: glycogen biosynthesis I (from ADP-D-Glucose)|g__Aeromonas.s__Aeromonas_caviae	24.4892936552
GLYCOGENSYNTH-PWY: glycogen biosynthesis I (from ADP-D-Glucose)|g__Eubacterium.s__Eubacterium_ventriosum	24.4634286789
GLYCOGENSYNTH-PWY: glycogen biosynthesis I (from ADP-D-Glucose)|g__Firmicutes_unclassified.s__Firmicutes_bacterium_CAG_65_45_313	23.6823101200
GLYCOGENSYNTH-PWY: glycogen biosynthesis I (from ADP-D-Glucose)|g__Bifidobacterium.s__Bifidobacterium_longum	23.5636398610
GLYCOGENSYNTH-PWY: glycogen biosynthesis I (from ADP-D-Glucose)|g__Lachnospiraceae_unclassified.s__Eubacterium_rectale	22.9980144525
GLYCOGENSYNTH-PWY: glycogen biosynthesis I (from ADP-D-Glucose)|g__Eubacterium.s__Eubacterium_eligens	22.4071106480
GLYCOGENSYNTH-PWY: glycogen biosynthesis I (from ADP-D-Glucose)|g__Bacteroides.s__Bacteroides_thetaiotaomicron	21.0098206455
GLYCOGENSYNTH-PWY: glycogen biosynthesis I (from ADP-D-Glucose)|g__Gemmiger.s__Gemmiger_formicilis	18.1815470763
GLYCOGENSYNTH-PWY: glycogen biosynthesis I (from ADP-D-Glucose)|g__Faecalicoccus.s__Faecalicoccus_pleomorphus	17.1558817979
GLYCOGENSYNTH-PWY: glycogen biosynthesis I (from ADP-D-Glucose)|g__Ruminococcaceae_unclassified.s__Eubacterium_siraeum	15.8954660459
GLYCOGENSYNTH-PWY: glycogen biosynthesis I (from ADP-D-Glucose)|g__Bacteroides.s__Bacteroides_caccae	15.4235003332
GLYCOGENSYNTH-PWY: glycogen biosynthesis I (from ADP-D-Glucose)|g__Clostridiales_unclassified.s__Clostridiales_bacterium_KLE1615	14.4332525636
GLYCOGENSYNTH-PWY: glycogen biosynthesis I (from ADP-D-Glucose)|g__Firmicutes_unclassified.s__Firmicutes_bacterium_AF16_15	13.8024964605
GLYCOGENSYNTH-PWY: glycogen biosynthesis I (from ADP-D-Glucose)|g__Bacteroides.s__Bacteroides_finegoldii	12.3984601141
GLYCOGENSYNTH-PWY: glycogen biosynthesis I (from ADP-D-Glucose)|g__Ruminococcus.s__Ruminococcus_bicirculans	9.8152607684
GLYCOGENSYNTH-PWY: glycogen biosynthesis I (from ADP-D-Glucose)|g__Eubacterium.s__Eubacterium_ramulus	7.0086046315
GLYCOGENSYNTH-PWY: glycogen biosynthesis I (from ADP-D-Glucose)|g__Blautia.s__Blautia_sp_AF19_10LB	6.6172710775
GLYCOGENSYNTH-PWY: glycogen biosynthesis I (from ADP-D-Glucose)|g__Blautia.s__Blautia_sp	5.9796159250
GLYCOGENSYNTH-PWY: glycogen biosynthesis I (from ADP-D-Glucose)|g__Streptococcus.s__Streptococcus_pneumoniae	4.4261660181
GLYCOGENSYNTH-PWY: glycogen biosynthesis I (from ADP-D-Glucose)|g__Streptococcus.s__Streptococcus_salivarius	3.3638572229
GLYCOGENSYNTH-PWY: glycogen biosynthesis I (from ADP-D-Glucose)|g__Firmicutes_unclassified.s__Firmicutes_bacterium_CAG_102	2.7129808997
GLYCOGENSYNTH-PWY: glycogen biosynthesis I (from ADP-D-Glucose)|g__Roseburia.s__Roseburia_sp_CAG_471	2.5477461889
GLYCOGENSYNTH-PWY: glycogen biosynthesis I (from ADP-D-Glucose)|g__Bacteroides.s__Bacteroides_ovatus	2.4124448881
GLYCOGENSYNTH-PWY: glycogen biosynthesis I (from ADP-D-Glucose)|g__Streptococcus.s__Streptococcus_vestibularis	2.2870302921
PWY-2942: L-lysine biosynthesis III	7879.6484130352
PWY-2942: L-lysine biosynthesis III|g__Bacteroides.s__Bacteroides_coprocola	594.8098452933
PWY-2942: L-lysine biosynthesis III|unclassified	484.8414820914
PWY-2942: L-lysine biosynthesis III|g__Blautia.s__Ruminococcus_torques	286.0673917621
PWY-2942: L-lysine biosynthesis III|g__Parabacteroides.s__Parabacteroides_merdae	167.9220537102
PWY-2942: L-lysine biosynthesis III|g__Barnesiella.s__Barnesiella_intestinihominis	122.3327949384
PWY-2942: L-lysine biosynthesis III|g__Bacteroides.s__Bacteroides_plebeius	105.6826773420
PWY-2942: L-lysine biosynthesis III|g__Catenibacterium.s__Catenibacterium_mitsuokai	103.5049936668
PWY-2942: L-lysine biosynthesis III|g__Dorea.s__Dorea_longicatena	91.4932326300
PWY-2942: L-lysine biosynthesis III|g__Bacteroides.s__Bacteroides_uniformis	45.4182210780
PWY-2942: L-lysine biosynthesis III|g__Porphyromonas.s__Porphyromonas_sp_31_2	45.0933009559
PWY-2942: L-lysine biosynthesis III|g__Lactobacillus.s__Lactobacillus_rogosae	38.2989822112
PWY-2942: L-lysine biosynthesis III|g__Bilophila.s__Bilophila_wadsworthia	36.9660421730
PWY-2942: L-lysine biosynthesis III|g__Parabacteroides.s__Parabacteroides_distasonis	36.9440154519
PWY-2942: L-lysine biosynthesis III|g__Bacteroides.s__Bacteroides_galacturonicus	34.9942960648
PWY-2942: L-lysine biosynthesis III|g__Lachnospira.s__Lachnospira_pectinoschiza	30.7802781593
PWY-2942: L-lysine biosynthesis III|g__Anaerostipes.s__Anaerostipes_hadrus	20.7606226151
PWY-2942: L-lysine biosynthesis III|g__Senegalimassilia.s__Senegalimassilia_anaerobia	20.5298149624
PWY-2942: L-lysine biosynthesis III|g__Eubacterium.s__Eubacterium_hallii	19.9215848407
PWY-2942: L-lysine biosynthesis III|g__Akkermansia.s__Akkermansia_muciniphila	14.2930163902
CALVIN-PWY: Calvin-Benson-Bassham cycle	7833.3800500421
CALVIN-PWY: Calvin-Benson-Bassham cycle|g__Prevotella.s__Prevotella_copri	1244.7473877696
CALVIN-PWY: Calvin-Benson-Bassham cycle|unclassified	523.5759780169
CALVIN-PWY: Calvin-Benson-Bassham cycle|g__Collinsella.s__Collinsella_aerofaciens	314.8867871828
CALVIN-PWY: Calvin-Benson-Bassham cycle|g__Blautia.s__Blautia_wexlerae	232.6794344157
CALVIN-PWY: Calvin-Benson-Bassham cycle|g__Blautia.s__Ruminococcus_torques	220.7769935368
CALVIN-PWY: Calvin-Benson-Bassham cycle|g__Fusicatenibacter.s__Fusicatenibacter_saccharivorans	136.0035718277
CALVIN-PWY: Calvin-Benson-Bassham cycle|g__Roseburia.s__Roseburia_inulinivorans	103.1505205342
CALVIN-PWY: Calvin-Benson-Bassham cycle|g__Clostridium.s__Clostridium_sp_AM22_11AC	93.0567474275
CALVIN-PWY: Calvin-Benson-Bassham cycle|g__Roseburia.s__Roseburia_faecis	89.0297859387
CALVIN-PWY: Calvin-Benson-Bassham cycle|g__Catenibacterium.s__Catenibacterium_mitsuokai	64.8625381895
CALVIN-PWY: Calvin-Benson-Bassham cycle|g__Eubacterium.s__Eubacterium_hallii	55.3087037927
CALVIN-PWY: Calvin-Benson-Bassham cycle|g__Coprococcus.s__Coprococcus_catus	43.4555310960
CALVIN-PWY: Calvin-Benson-Bassham cycle|g__Aeromonas.s__Aeromonas_caviae	39.4310360330
CALVIN-PWY: Calvin-Benson-Bassham cycle|g__Anaerostipes.s__Anaerostipes_hadrus	32.0144038111
CALVIN-PWY: Calvin-Benson-Bassham cycle|g__Roseburia.s__Roseburia_intestinalis	24.3734472268
CALVIN-PWY: Calvin-Benson-Bassham cycle|g__Lachnospiraceae_unclassified.s__Eubacterium_rectale	23.6243702364
CALVIN-PWY: Calvin-Benson-Bassham cycle|g__Blautia.s__Blautia_obeum	22.8011186325
CALVIN-PWY: Calvin-Benson-Bassham cycle|g__Faecalibacterium.s__Faecalibacterium_prausnitzii	18.5590887743
CALVIN-PWY: Calvin-Benson-Bassham cycle|g__Eubacterium.s__Eubacterium_eligens	13.5002561433
CALVIN-PWY: Calvin-Benson-Bassham cycle|g__Collinsella.s__Collinsella_sp	9.1397559417
CALVIN-PWY: Calvin-Benson-Bassham cycle|g__Firmicutes_unclassified.s__Firmicutes_bacterium_CAG_102	9.0762526563
CALVIN-PWY: Calvin-Benson-Bassham cycle|g__Tyzzerella.s__Tyzzerella_sp	3.6207126059
CALVIN-PWY: Calvin-Benson-Bassham cycle|g__Blautia.s__Blautia_sp	2.6629840334
COA-PWY-1: superpathway of coenzyme A biosynthesis III (mammals)	7830.6420801594
COA-PWY-1: superpathway of coenzyme A biosynthesis III (mammals)|g__Faecalibacterium.s__Faecalibacterium_prausnitzii	975.2400498752
COA-PWY-1: superpathway of coenzyme A biosynthesis III (mammals)|unclassified	813.0369371306
COA-PWY-1: superpathway of coenzyme A biosynthesis III (mammals)|g__Bacteroides.s__Bacteroides_coprocola	504.8302016472
COA-PWY-1: superpathway of coenzyme A biosynthesis III (mammals)|g__Bacteroides.s__Bacteroides_vulgatus	417.6658611317
COA-PWY-1: superpathway of coenzyme A biosynthesis III (mammals)|g__Blautia.s__Ruminococcus_torques	245.9484696490
COA-PWY-1: superpathway of coenzyme A biosynthesis III (mammals)|g__Alistipes.s__Alistipes_putredinis	220.4496540087
COA-PWY-1: superpathway of coenzyme A biosynthesis III (mammals)|g__Dialister.s__Dialister_succinatiphilus	220.2639890848
COA-PWY-1: superpathway of coenzyme A biosynthesis III (mammals)|g__Blautia.s__Blautia_obeum	158.5637089799
COA-PWY-1: superpathway of coenzyme A biosynthesis III (mammals)|g__Bifidobacterium.s__Bifidobacterium_adolescentis	158.4677165295
COA-PWY-1: superpathway of coenzyme A biosynthesis III (mammals)|g__Parabacteroides.s__Parabacteroides_merdae	109.5461590562
COA-PWY-1: superpathway of coenzyme A biosynthesis III (mammals)|g__Fusicatenibacter.s__Fusicatenibacter_saccharivorans	107.6791351024
COA-PWY-1: superpathway of coenzyme A biosynthesis III (mammals)|g__Catenibacterium.s__Catenibacterium_mitsuokai	99.2884701914
COA-PWY-1: superpathway of coenzyme A biosynthesis III (mammals)|g__Barnesiella.s__Barnesiella_intestinihominis	92.4708557278
COA-PWY-1: superpathway of coenzyme A biosynthesis III (mammals)|g__Megamonas.s__Megamonas_funiformis	89.6909731851
COA-PWY-1: superpathway of coenzyme A biosynthesis III (mammals)|g__Bacteroides.s__Bacteroides_plebeius	73.7456898724
COA-PWY-1: superpathway of coenzyme A biosynthesis III (mammals)|g__Blautia.s__Blautia_wexlerae	73.1677709937
COA-PWY-1: superpathway of coenzyme A biosynthesis III (mammals)|g__Roseburia.s__Roseburia_faecis	71.8931075312
COA-PWY-1: superpathway of coenzyme A biosynthesis III (mammals)|g__Clostridium.s__Clostridium_sp_AM22_11AC	53.8624606226
COA-PWY-1: superpathway of coenzyme A biosynthesis III (mammals)|g__Dorea.s__Dorea_longicatena	47.1314768388
COA-PWY-1: superpathway of coenzyme A biosynthesis III (mammals)|g__Bacteroides.s__Bacteroides_finegoldii	42.5933795343
COA-PWY-1: superpathway of coenzyme A biosynthesis III (mammals)|g__Blautia.s__Blautia_sp_CAG_52	42.2370713851
COA-PWY-1: superpathway of coenzyme A biosynthesis III (mammals)|g__Paraprevotella.s__Paraprevotella_clara	40.6405764781
COA-PWY-1: superpathway of coenzyme A biosynthesis III (mammals)|g__Aeromonas.s__Aeromonas_caviae	38.3642755726
COA-PWY-1: superpathway of coenzyme A biosynthesis III (mammals)|g__Dorea.s__Dorea_formicigenerans	37.5509039776
COA-PWY-1: superpathway of coenzyme A biosynthesis III (mammals)|g__Bilophila.s__Bilophila_wadsworthia	37.1529821750
COA-PWY-1: superpathway of coenzyme A biosynthesis III (mammals)|g__Porphyromonas.s__Porphyromonas_sp_31_2	32.1561095025
COA-PWY-1: superpathway of coenzyme A biosynthesis III (mammals)|g__Lactobacillus.s__Lactobacillus_rogosae	28.7226972131
COA-PWY-1: superpathway of coenzyme A biosynthesis III (mammals)|g__Parabacteroides.s__Parabacteroides_distasonis	28.2199058837
COA-PWY-1: superpathway of coenzyme A biosynthesis III (mammals)|g__Agathobaculum.s__Agathobaculum_butyriciproducens	28.0606862224
COA-PWY-1: superpathway of coenzyme A biosynthesis III (mammals)|g__Butyricimonas.s__Butyricimonas_synergistica	27.9081278811
COA-PWY-1: superpathway of coenzyme A biosynthesis III (mammals)|g__Lachnospiraceae_unclassified.s__Eubacterium_rectale	26.5794498016
COA-PWY-1: superpathway of coenzyme A biosynthesis III (mammals)|g__Ruminococcus.s__Ruminococcus_lactaris	25.2596334761
COA-PWY-1: superpathway of coenzyme A biosynthesis III (mammals)|g__Anaerostipes.s__Anaerostipes_hadrus	25.1317646711
COA-PWY-1: superpathway of coenzyme A biosynthesis III (mammals)|g__Bacteroides.s__Bacteroides_galacturonicus	23.9914780878
COA-PWY-1: superpathway of coenzyme A biosynthesis III (mammals)|g__Subdoligranulum.s__Subdoligranulum_sp	22.3635027635
COA-PWY-1: superpathway of coenzyme A biosynthesis III (mammals)|g__Eubacterium.s__Eubacterium_ventriosum	21.8542944792
COA-PWY-1: superpathway of coenzyme A biosynthesis III (mammals)|g__Eubacterium.s__Eubacterium_hallii	21.4492546384
COA-PWY-1: superpathway of coenzyme A biosynthesis III (mammals)|g__Bacteroides.s__Bacteroides_caccae	20.6083332042
COA-PWY-1: superpathway of coenzyme A biosynthesis III (mammals)|g__Gemmiger.s__Gemmiger_formicilis	16.4208196751
COA-PWY-1: superpathway of coenzyme A biosynthesis III (mammals)|g__Eubacterium.s__Eubacterium_eligens	16.3596429284
COA-PWY-1: superpathway of coenzyme A biosynthesis III (mammals)|g__Subdoligranulum.s__Subdoligranulum_sp_APC924_74	15.3028015412
COA-PWY-1: superpathway of coenzyme A biosynthesis III (mammals)|g__Alistipes.s__Alistipes_indistinctus	14.8722579274
COA-PWY-1: superpathway of coenzyme A biosynthesis III (mammals)|g__Roseburia.s__Roseburia_intestinalis	13.8576429215
COA-PWY-1: superpathway of coenzyme A biosynthesis III (mammals)|g__Coprococcus.s__Coprococcus_comes	13.6585938992
COA-PWY-1: superpathway of coenzyme A biosynthesis III (mammals)|g__Faecalicoccus.s__Faecalicoccus_pleomorphus	12.6501261248
COA-PWY-1: superpathway of coenzyme A biosynthesis III (mammals)|g__Odoribacter.s__Odoribacter_splanchnicus	12.3633707044
COA-PWY-1: superpathway of coenzyme A biosynthesis III (mammals)|g__Roseburia.s__Roseburia_hominis	11.2128090218
COA-PWY-1: superpathway of coenzyme A biosynthesis III (mammals)|g__Sutterella.s__Sutterella_wadsworthensis	10.6626047220
COA-PWY-1: superpathway of coenzyme A biosynthesis III (mammals)|g__Bacteroides.s__Bacteroides_thetaiotaomicron	8.8797814208
COA-PWY-1: superpathway of coenzyme A biosynthesis III (mammals)|g__Bacteroides.s__Bacteroides_uniformis	7.4558639482
COA-PWY-1: superpathway of coenzyme A biosynthesis III (mammals)|g__Bacteroides.s__Bacteroides_ovatus	4.1453641011
COA-PWY-1: superpathway of coenzyme A biosynthesis III (mammals)|g__Bacteroides.s__Bacteroides_fragilis	1.6030779096
PWY-5667: CDP-diacylglycerol biosynthesis I	7698.0035701850
PWY-5667: CDP-diacylglycerol biosynthesis I|g__Faecalibacterium.s__Faecalibacterium_prausnitzii	796.7927608233
PWY-5667: CDP-diacylglycerol biosynthesis I|g__Bacteroides.s__Bacteroides_coprocola	567.7421818299
PWY-5667: CDP-diacylglycerol biosynthesis I|unclassified	549.1935708597
PWY-5667: CDP-diacylglycerol biosynthesis I|g__Bacteroides.s__Bacteroides_vulgatus	437.5952230916
PWY-5667: CDP-diacylglycerol biosynthesis I|g__Blautia.s__Ruminococcus_torques	260.7450522957
PWY-5667: CDP-diacylglycerol biosynthesis I|g__Dialister.s__Dialister_succinatiphilus	224.1965774934
PWY-5667: CDP-diacylglycerol biosynthesis I|g__Megamonas.s__Megamonas_funiformis	181.1952823122
PWY-5667: CDP-diacylglycerol biosynthesis I|g__Blautia.s__Blautia_obeum	169.4092185338
PWY-5667: CDP-diacylglycerol biosynthesis I|g__Fusicatenibacter.s__Fusicatenibacter_saccharivorans	156.9545131480
PWY-5667: CDP-diacylglycerol biosynthesis I|g__Blautia.s__Blautia_wexlerae	109.0360329641
PWY-5667: CDP-diacylglycerol biosynthesis I|g__Roseburia.s__Roseburia_inulinivorans	102.3043930535
PWY-5667: CDP-diacylglycerol biosynthesis I|g__Parabacteroides.s__Parabacteroides_merdae	101.6208758430
PWY-5667: CDP-diacylglycerol biosynthesis I|g__Barnesiella.s__Barnesiella_intestinihominis	98.4059467800
PWY-5667: CDP-diacylglycerol biosynthesis I|g__Bacteroides.s__Bacteroides_plebeius	89.9991975322
PWY-5667: CDP-diacylglycerol biosynthesis I|g__Dorea.s__Dorea_longicatena	72.9725247388
PWY-5667: CDP-diacylglycerol biosynthesis I|g__Clostridium.s__Clostridium_sp_AM22_11AC	67.8118640101
PWY-5667: CDP-diacylglycerol biosynthesis I|g__Roseburia.s__Roseburia_faecis	58.4045566059
PWY-5667: CDP-diacylglycerol biosynthesis I|g__Bacteroides.s__Bacteroides_finegoldii	56.5118709459
PWY-5667: CDP-diacylglycerol biosynthesis I|g__Aeromonas.s__Aeromonas_caviae	45.0786798315
PWY-5667: CDP-diacylglycerol biosynthesis I|g__Parabacteroides.s__Parabacteroides_distasonis	42.3892824641
PWY-5667: CDP-diacylglycerol biosynthesis I|g__Megamonas.s__Megamonas_hypermegale	42.2639886346
PWY-5667: CDP-diacylglycerol biosynthesis I|g__Catenibacterium.s__Catenibacterium_mitsuokai	42.1424926608
PWY-5667: CDP-diacylglycerol biosynthesis I|g__Paraprevotella.s__Paraprevotella_clara	41.9479906604
PWY-5667: CDP-diacylglycerol biosynthesis I|g__Megamonas.s__Megamonas_rupellensis	41.5361465737
PWY-5667: CDP-diacylglycerol biosynthesis I|g__Dorea.s__Dorea_formicigenerans	37.1290745396
PWY-5667: CDP-diacylglycerol biosynthesis I|g__Firmicutes_unclassified.s__Firmicutes_bacterium_CAG_65_45_313	36.6332002640
PWY-5667: CDP-diacylglycerol biosynthesis I|g__Lachnospira.s__Lachnospira_pectinoschiza	34.9020810538
PWY-5667: CDP-diacylglycerol biosynthesis I|g__Lactobacillus.s__Lactobacillus_rogosae	34.2202423176
PWY-5667: CDP-diacylglycerol biosynthesis I|g__Bacteroides.s__Bacteroides_galacturonicus	32.4836453869
PWY-5667: CDP-diacylglycerol biosynthesis I|g__Ruminococcus.s__Ruminococcus_lactaris	31.7980510908
PWY-5667: CDP-diacylglycerol biosynthesis I|g__Coprococcus.s__Coprococcus_comes	26.4394747999
PWY-5667: CDP-diacylglycerol biosynthesis I|g__Anaerostipes.s__Anaerostipes_hadrus	22.3430763009
PWY-5667: CDP-diacylglycerol biosynthesis I|g__Bacteroides.s__Bacteroides_caccae	20.2544116369
PWY-5667: CDP-diacylglycerol biosynthesis I|g__Lachnospiraceae_unclassified.s__Eubacterium_rectale	17.7578611377
PWY-5667: CDP-diacylglycerol biosynthesis I|g__Streptococcus.s__Streptococcus_thermophilus	17.0802756228
PWY-5667: CDP-diacylglycerol biosynthesis I|g__Subdoligranulum.s__Subdoligranulum_sp_APC924_74	15.4248253995
PWY-5667: CDP-diacylglycerol biosynthesis I|g__Bacteroides.s__Bacteroides_thetaiotaomicron	15.1891650623
PWY-5667: CDP-diacylglycerol biosynthesis I|g__Alistipes.s__Alistipes_indistinctus	12.3507485402
PWY-5667: CDP-diacylglycerol biosynthesis I|g__Eubacterium.s__Eubacterium_eligens	12.3118535703
PWY-5667: CDP-diacylglycerol biosynthesis I|g__Eubacterium.s__Eubacterium_ventriosum	12.0391271633
PWY-5667: CDP-diacylglycerol biosynthesis I|g__Roseburia.s__Roseburia_intestinalis	10.3359626836
PWY-5667: CDP-diacylglycerol biosynthesis I|g__Clostridiales_unclassified.s__Clostridiales_bacterium_KLE1615	8.3634251207
PWY-5667: CDP-diacylglycerol biosynthesis I|g__Bacteroides.s__Bacteroides_uniformis	6.5809761240
PWY-5667: CDP-diacylglycerol biosynthesis I|g__Bacteroides.s__Bacteroides_sp_D2	6.0308001579
PWY-5667: CDP-diacylglycerol biosynthesis I|g__Roseburia.s__Roseburia_sp_CAG_471	4.1082903192
PWY-5667: CDP-diacylglycerol biosynthesis I|g__Bacteroides.s__Bacteroides_ovatus	3.7453479460
PWY-5667: CDP-diacylglycerol biosynthesis I|g__Streptococcus.s__Streptococcus_salivarius	3.5917390003
PWY-5667: CDP-diacylglycerol biosynthesis I|g__Streptococcus.s__Streptococcus_pneumoniae	2.8799822770
PWY0-1319: CDP-diacylglycerol biosynthesis II	7698.0035701850
PWY0-1319: CDP-diacylglycerol biosynthesis II|g__Faecalibacterium.s__Faecalibacterium_prausnitzii	796.7927608233
PWY0-1319: CDP-diacylglycerol biosynthesis II|g__Bacteroides.s__Bacteroides_coprocola	567.7421818299
PWY0-1319: CDP-diacylglycerol biosynthesis II|unclassified	549.1935708597
PWY0-1319: CDP-diacylglycerol biosynthesis II|g__Bacteroides.s__Bacteroides_vulgatus	437.5952230916
PWY0-1319: CDP-diacylglycerol biosynthesis II|g__Blautia.s__Ruminococcus_torques	260.7450522957
PWY0-1319: CDP-diacylglycerol biosynthesis II|g__Dialister.s__Dialister_succinatiphilus	224.1965774934
PWY0-1319: CDP-diacylglycerol biosynthesis II|g__Megamonas.s__Megamonas_funiformis	181.1952823122
PWY0-1319: CDP-diacylglycerol biosynthesis II|g__Blautia.s__Blautia_obeum	169.4092185338
PWY0-1319: CDP-diacylglycerol biosynthesis II|g__Fusicatenibacter.s__Fusicatenibacter_saccharivorans	156.9545131480
PWY0-1319: CDP-diacylglycerol biosynthesis II|g__Blautia.s__Blautia_wexlerae	109.0360329641
PWY0-1319: CDP-diacylglycerol biosynthesis II|g__Roseburia.s__Roseburia_inulinivorans	102.3043930535
PWY0-1319: CDP-diacylglycerol biosynthesis II|g__Parabacteroides.s__Parabacteroides_merdae	101.6208758430
PWY0-1319: CDP-diacylglycerol biosynthesis II|g__Barnesiella.s__Barnesiella_intestinihominis	98.4059467800
PWY0-1319: CDP-diacylglycerol biosynthesis II|g__Bacteroides.s__Bacteroides_plebeius	89.9991975322
PWY0-1319: CDP-diacylglycerol biosynthesis II|g__Dorea.s__Dorea_longicatena	72.9725247388
PWY0-1319: CDP-diacylglycerol biosynthesis II|g__Clostridium.s__Clostridium_sp_AM22_11AC	67.8118640101
PWY0-1319: CDP-diacylglycerol biosynthesis II|g__Roseburia.s__Roseburia_faecis	58.4045566059
PWY0-1319: CDP-diacylglycerol biosynthesis II|g__Bacteroides.s__Bacteroides_finegoldii	56.5118709459
PWY0-1319: CDP-diacylglycerol biosynthesis II|g__Aeromonas.s__Aeromonas_caviae	45.0786798315
PWY0-1319: CDP-diacylglycerol biosynthesis II|g__Parabacteroides.s__Parabacteroides_distasonis	42.3892824641
PWY0-1319: CDP-diacylglycerol biosynthesis II|g__Megamonas.s__Megamonas_hypermegale	42.2639886346
PWY0-1319: CDP-diacylglycerol biosynthesis II|g__Catenibacterium.s__Catenibacterium_mitsuokai	42.1424926608
PWY0-1319: CDP-diacylglycerol biosynthesis II|g__Paraprevotella.s__Paraprevotella_clara	41.9479906604
PWY0-1319: CDP-diacylglycerol biosynthesis II|g__Megamonas.s__Megamonas_rupellensis	41.5361465737
PWY0-1319: CDP-diacylglycerol biosynthesis II|g__Dorea.s__Dorea_formicigenerans	37.1290745396
PWY0-1319: CDP-diacylglycerol biosynthesis II|g__Firmicutes_unclassified.s__Firmicutes_bacterium_CAG_65_45_313	36.6332002640
PWY0-1319: CDP-diacylglycerol biosynthesis II|g__Lachnospira.s__Lachnospira_pectinoschiza	34.9020810538
PWY0-1319: CDP-diacylglycerol biosynthesis II|g__Lactobacillus.s__Lactobacillus_rogosae	34.2202423176
PWY0-1319: CDP-diacylglycerol biosynthesis II|g__Bacteroides.s__Bacteroides_galacturonicus	32.4836453869
PWY0-1319: CDP-diacylglycerol biosynthesis II|g__Ruminococcus.s__Ruminococcus_lactaris	31.7980510908
PWY0-1319: CDP-diacylglycerol biosynthesis II|g__Coprococcus.s__Coprococcus_comes	26.4394747999
PWY0-1319: CDP-diacylglycerol biosynthesis II|g__Anaerostipes.s__Anaerostipes_hadrus	22.3430763009
PWY0-1319: CDP-diacylglycerol biosynthesis II|g__Bacteroides.s__Bacteroides_caccae	20.2544116369
PWY0-1319: CDP-diacylglycerol biosynthesis II|g__Lachnospiraceae_unclassified.s__Eubacterium_rectale	17.7578611377
PWY0-1319: CDP-diacylglycerol biosynthesis II|g__Streptococcus.s__Streptococcus_thermophilus	17.0802756228
PWY0-1319: CDP-diacylglycerol biosynthesis II|g__Subdoligranulum.s__Subdoligranulum_sp_APC924_74	15.4248253995
PWY0-1319: CDP-diacylglycerol biosynthesis II|g__Bacteroides.s__Bacteroides_thetaiotaomicron	15.1891650623
PWY0-1319: CDP-diacylglycerol biosynthesis II|g__Alistipes.s__Alistipes_indistinctus	12.3507485402
PWY0-1319: CDP-diacylglycerol biosynthesis II|g__Eubacterium.s__Eubacterium_eligens	12.3118535703
PWY0-1319: CDP-diacylglycerol biosynthesis II|g__Eubacterium.s__Eubacterium_ventriosum	12.0391271633
PWY0-1319: CDP-diacylglycerol biosynthesis II|g__Roseburia.s__Roseburia_intestinalis	10.3359626836
PWY0-1319: CDP-diacylglycerol biosynthesis II|g__Clostridiales_unclassified.s__Clostridiales_bacterium_KLE1615	8.3634251207
PWY0-1319: CDP-diacylglycerol biosynthesis II|g__Bacteroides.s__Bacteroides_uniformis	6.5809761240
PWY0-1319: CDP-diacylglycerol biosynthesis II|g__Bacteroides.s__Bacteroides_sp_D2	6.0308001579
PWY0-1319: CDP-diacylglycerol biosynthesis II|g__Roseburia.s__Roseburia_sp_CAG_471	4.1082903192
PWY0-1319: CDP-diacylglycerol biosynthesis II|g__Bacteroides.s__Bacteroides_ovatus	3.7453479460
PWY0-1319: CDP-diacylglycerol biosynthesis II|g__Streptococcus.s__Streptococcus_salivarius	3.5917390003
PWY0-1319: CDP-diacylglycerol biosynthesis II|g__Streptococcus.s__Streptococcus_pneumoniae	2.8799822770
ANAGLYCOLYSIS-PWY: glycolysis III (from glucose)	7615.9291652000
ANAGLYCOLYSIS-PWY: glycolysis III (from glucose)|unclassified	511.9570122599
ANAGLYCOLYSIS-PWY: glycolysis III (from glucose)|g__Prevotella.s__Prevotella_copri	344.8668526240
ANAGLYCOLYSIS-PWY: glycolysis III (from glucose)|g__Blautia.s__Ruminococcus_torques	273.0345750731
ANAGLYCOLYSIS-PWY: glycolysis III (from glucose)|g__Collinsella.s__Collinsella_aerofaciens	268.7220652054
ANAGLYCOLYSIS-PWY: glycolysis III (from glucose)|g__Faecalibacterium.s__Faecalibacterium_prausnitzii	179.0760839263
ANAGLYCOLYSIS-PWY: glycolysis III (from glucose)|g__Fusicatenibacter.s__Fusicatenibacter_saccharivorans	136.1871664700
ANAGLYCOLYSIS-PWY: glycolysis III (from glucose)|g__Blautia.s__Blautia_wexlerae	116.9776399915
ANAGLYCOLYSIS-PWY: glycolysis III (from glucose)|g__Catenibacterium.s__Catenibacterium_mitsuokai	105.8556541991
ANAGLYCOLYSIS-PWY: glycolysis III (from glucose)|g__Roseburia.s__Roseburia_faecis	96.6710044864
ANAGLYCOLYSIS-PWY: glycolysis III (from glucose)|g__Dorea.s__Dorea_longicatena	70.7958095217
ANAGLYCOLYSIS-PWY: glycolysis III (from glucose)|g__Roseburia.s__Roseburia_hominis	51.0562511344
ANAGLYCOLYSIS-PWY: glycolysis III (from glucose)|g__Porphyromonas.s__Porphyromonas_sp_31_2	44.9429825470
ANAGLYCOLYSIS-PWY: glycolysis III (from glucose)|g__Blautia.s__Blautia_obeum	42.5239334467
ANAGLYCOLYSIS-PWY: glycolysis III (from glucose)|g__Parabacteroides.s__Parabacteroides_distasonis	38.7757680442
ANAGLYCOLYSIS-PWY: glycolysis III (from glucose)|g__Anaerostipes.s__Anaerostipes_hadrus	35.9597712531
ANAGLYCOLYSIS-PWY: glycolysis III (from glucose)|g__Alistipes.s__Alistipes_shahii	33.7605559256
ANAGLYCOLYSIS-PWY: glycolysis III (from glucose)|g__Coprococcus.s__Coprococcus_catus	33.0494673524
ANAGLYCOLYSIS-PWY: glycolysis III (from glucose)|g__Aeromonas.s__Aeromonas_caviae	28.0866385420
ANAGLYCOLYSIS-PWY: glycolysis III (from glucose)|g__Lachnospiraceae_unclassified.s__Eubacterium_rectale	24.1624971731
ANAGLYCOLYSIS-PWY: glycolysis III (from glucose)|g__Roseburia.s__Roseburia_intestinalis	23.1520748363
ANAGLYCOLYSIS-PWY: glycolysis III (from glucose)|g__Coprococcus.s__Coprococcus_comes	18.1051003758
ANAGLYCOLYSIS-PWY: glycolysis III (from glucose)|g__Eubacterium.s__Eubacterium_eligens	16.0188873167
ANAGLYCOLYSIS-PWY: glycolysis III (from glucose)|g__Streptococcus.s__Streptococcus_thermophilus	10.6913207151
COA-PWY: coenzyme A biosynthesis I (prokaryotic)	7494.6503268448
COA-PWY: coenzyme A biosynthesis I (prokaryotic)|unclassified	870.4694096233
COA-PWY: coenzyme A biosynthesis I (prokaryotic)|g__Faecalibacterium.s__Faecalibacterium_prausnitzii	852.6611555506
COA-PWY: coenzyme A biosynthesis I (prokaryotic)|g__Bacteroides.s__Bacteroides_coprocola	573.1524284510
COA-PWY: coenzyme A biosynthesis I (prokaryotic)|g__Bacteroides.s__Bacteroides_vulgatus	448.3557000441
COA-PWY: coenzyme A biosynthesis I (prokaryotic)|g__Blautia.s__Ruminococcus_torques	291.3134790245
COA-PWY: coenzyme A biosynthesis I (prokaryotic)|g__Alistipes.s__Alistipes_putredinis	272.7051901100
COA-PWY: coenzyme A biosynthesis I (prokaryotic)|g__Dialister.s__Dialister_succinatiphilus	236.2343682278
COA-PWY: coenzyme A biosynthesis I (prokaryotic)|g__Megamonas.s__Megamonas_funiformis	196.2709411596
COA-PWY: coenzyme A biosynthesis I (prokaryotic)|g__Collinsella.s__Collinsella_aerofaciens	171.3653572161
COA-PWY: coenzyme A biosynthesis I (prokaryotic)|g__Blautia.s__Blautia_obeum	169.4319879287
COA-PWY: coenzyme A biosynthesis I (prokaryotic)|g__Bifidobacterium.s__Bifidobacterium_adolescentis	151.9452189198
COA-PWY: coenzyme A biosynthesis I (prokaryotic)|g__Fusicatenibacter.s__Fusicatenibacter_saccharivorans	133.1477789897
COA-PWY: coenzyme A biosynthesis I (prokaryotic)|g__Parabacteroides.s__Parabacteroides_merdae	126.5391189152
COA-PWY: coenzyme A biosynthesis I (prokaryotic)|g__Bacteroides.s__Bacteroides_plebeius	121.7231272320
COA-PWY: coenzyme A biosynthesis I (prokaryotic)|g__Catenibacterium.s__Catenibacterium_mitsuokai	118.5077259717
COA-PWY: coenzyme A biosynthesis I (prokaryotic)|g__Blautia.s__Blautia_wexlerae	104.8123958697
COA-PWY: coenzyme A biosynthesis I (prokaryotic)|g__Barnesiella.s__Barnesiella_intestinihominis	85.2685809113
COA-PWY: coenzyme A biosynthesis I (prokaryotic)|g__Roseburia.s__Roseburia_faecis	84.3586977863
COA-PWY: coenzyme A biosynthesis I (prokaryotic)|g__Clostridium.s__Clostridium_sp_AM22_11AC	62.9958002800
COA-PWY: coenzyme A biosynthesis I (prokaryotic)|g__Megamonas.s__Megamonas_rupellensis	62.0122601837
COA-PWY: coenzyme A biosynthesis I (prokaryotic)|g__Megamonas.s__Megamonas_hypermegale	60.2810724348
COA-PWY: coenzyme A biosynthesis I (prokaryotic)|g__Collinsella.s__Collinsella_sp	57.8982657538
COA-PWY: coenzyme A biosynthesis I (prokaryotic)|g__Bacteroides.s__Bacteroides_finegoldii	45.0761733842
COA-PWY: coenzyme A biosynthesis I (prokaryotic)|g__Aeromonas.s__Aeromonas_caviae	45.0502118234
COA-PWY: coenzyme A biosynthesis I (prokaryotic)|g__Paraprevotella.s__Paraprevotella_clara	44.1537203598
COA-PWY: coenzyme A biosynthesis I (prokaryotic)|g__Dorea.s__Dorea_longicatena	43.7477991460
COA-PWY: coenzyme A biosynthesis I (prokaryotic)|g__Lachnospira.s__Lachnospira_pectinoschiza	43.0752745781
COA-PWY: coenzyme A biosynthesis I (prokaryotic)|g__Blautia.s__Blautia_sp_CAG_52	40.8805313418
COA-PWY: coenzyme A biosynthesis I (prokaryotic)|g__Lactobacillus.s__Lactobacillus_rogosae	40.7648841072
COA-PWY: coenzyme A biosynthesis I (prokaryotic)|g__Bilophila.s__Bilophila_wadsworthia	40.6738335809
COA-PWY: coenzyme A biosynthesis I (prokaryotic)|g__Dorea.s__Dorea_formicigenerans	36.0560776765
COA-PWY: coenzyme A biosynthesis I (prokaryotic)|g__Bacteroides.s__Bacteroides_uniformis	30.1534595710
COA-PWY: coenzyme A biosynthesis I (prokaryotic)|g__Lachnospiraceae_unclassified.s__Eubacterium_rectale	30.0430494916
COA-PWY: coenzyme A biosynthesis I (prokaryotic)|g__Porphyromonas.s__Porphyromonas_sp_31_2	27.6784684581
COA-PWY: coenzyme A biosynthesis I (prokaryotic)|g__Anaerostipes.s__Anaerostipes_hadrus	27.5807410343
COA-PWY: coenzyme A biosynthesis I (prokaryotic)|g__Ruminococcus.s__Ruminococcus_lactaris	27.3878472563
COA-PWY: coenzyme A biosynthesis I (prokaryotic)|g__Parabacteroides.s__Parabacteroides_distasonis	26.3793567857
COA-PWY: coenzyme A biosynthesis I (prokaryotic)|g__Bacteroides.s__Bacteroides_dorei	25.8660904009
COA-PWY: coenzyme A biosynthesis I (prokaryotic)|g__Butyricimonas.s__Butyricimonas_synergistica	25.6609913417
COA-PWY: coenzyme A biosynthesis I (prokaryotic)|g__Agathobaculum.s__Agathobaculum_butyriciproducens	25.5707052547
COA-PWY: coenzyme A biosynthesis I (prokaryotic)|g__Eubacterium.s__Eubacterium_hallii	24.2755272341
COA-PWY: coenzyme A biosynthesis I (prokaryotic)|g__Bacteroides.s__Bacteroides_galacturonicus	24.1101906257
COA-PWY: coenzyme A biosynthesis I (prokaryotic)|g__Coprococcus.s__Coprococcus_comes	22.4542765739
COA-PWY: coenzyme A biosynthesis I (prokaryotic)|g__Subdoligranulum.s__Subdoligranulum_sp	22.4080669041
COA-PWY: coenzyme A biosynthesis I (prokaryotic)|g__Eubacterium.s__Eubacterium_ventriosum	21.3993782690
COA-PWY: coenzyme A biosynthesis I (prokaryotic)|g__Roseburia.s__Roseburia_intestinalis	20.6853440927
COA-PWY: coenzyme A biosynthesis I (prokaryotic)|g__Alistipes.s__Alistipes_indistinctus	20.4168438962
COA-PWY: coenzyme A biosynthesis I (prokaryotic)|g__Eubacterium.s__Eubacterium_eligens	19.4647201946
COA-PWY: coenzyme A biosynthesis I (prokaryotic)|g__Bacteroides.s__Bacteroides_caccae	18.8105508804
COA-PWY: coenzyme A biosynthesis I (prokaryotic)|g__Gemmiger.s__Gemmiger_formicilis	18.5087525305
COA-PWY: coenzyme A biosynthesis I (prokaryotic)|g__Faecalicoccus.s__Faecalicoccus_pleomorphus	15.1296829971
COA-PWY: coenzyme A biosynthesis I (prokaryotic)|g__Bacteroides.s__Bacteroides_thetaiotaomicron	14.8801716943
COA-PWY: coenzyme A biosynthesis I (prokaryotic)|g__Subdoligranulum.s__Subdoligranulum_sp_APC924_74	13.0764277577
COA-PWY: coenzyme A biosynthesis I (prokaryotic)|g__Akkermansia.s__Akkermansia_muciniphila	12.6427031490
COA-PWY: coenzyme A biosynthesis I (prokaryotic)|g__Odoribacter.s__Odoribacter_splanchnicus	12.0783721648
COA-PWY: coenzyme A biosynthesis I (prokaryotic)|g__Ruminococcus.s__Ruminococcus_sp_CAG_254	10.6489184692
COA-PWY: coenzyme A biosynthesis I (prokaryotic)|g__Senegalimassilia.s__Senegalimassilia_anaerobia	10.3083927498
COA-PWY: coenzyme A biosynthesis I (prokaryotic)|g__Sutterella.s__Sutterella_wadsworthensis	10.2648703144
COA-PWY: coenzyme A biosynthesis I (prokaryotic)|g__Lawsonibacter.s__Lawsonibacter_asaccharolyticus	9.9304865938
COA-PWY: coenzyme A biosynthesis I (prokaryotic)|g__Roseburia.s__Roseburia_hominis	9.3313561819
COA-PWY: coenzyme A biosynthesis I (prokaryotic)|g__Ruminococcus.s__Ruminococcus_bicirculans	8.3660755636
COA-PWY: coenzyme A biosynthesis I (prokaryotic)|g__Bacteroides.s__Bacteroides_ovatus	5.8394160584
COA-PWY: coenzyme A biosynthesis I (prokaryotic)|g__Bacteroides.s__Bacteroides_eggerthii	4.9646270324
COA-PWY: coenzyme A biosynthesis I (prokaryotic)|g__Bacteroides.s__Bacteroides_fragilis	1.4803849001
COA-PWY: coenzyme A biosynthesis I (prokaryotic)|g__Blautia.s__Blautia_sp	1.1334655710
PWY-7851: coenzyme A biosynthesis II (eukaryotic)	7494.6503268448
PWY-7851: coenzyme A biosynthesis II (eukaryotic)|g__Faecalibacterium.s__Faecalibacterium_prausnitzii	852.6611555506
PWY-7851: coenzyme A biosynthesis II (eukaryotic)|unclassified	755.1667817303
PWY-7851: coenzyme A biosynthesis II (eukaryotic)|g__Bacteroides.s__Bacteroides_coprocola	525.2407466956
PWY-7851: coenzyme A biosynthesis II (eukaryotic)|g__Bacteroides.s__Bacteroides_vulgatus	419.5493817995
PWY-7851: coenzyme A biosynthesis II (eukaryotic)|g__Blautia.s__Ruminococcus_torques	239.9517908541
PWY-7851: coenzyme A biosynthesis II (eukaryotic)|g__Dialister.s__Dialister_succinatiphilus	236.2343682278
PWY-7851: coenzyme A biosynthesis II (eukaryotic)|g__Alistipes.s__Alistipes_putredinis	220.1026355810
PWY-7851: coenzyme A biosynthesis II (eukaryotic)|g__Blautia.s__Blautia_obeum	169.4319879287
PWY-7851: coenzyme A biosynthesis II (eukaryotic)|g__Bifidobacterium.s__Bifidobacterium_adolescentis	151.9452189198
PWY-7851: coenzyme A biosynthesis II (eukaryotic)|g__Parabacteroides.s__Parabacteroides_merdae	115.8978234492
PWY-7851: coenzyme A biosynthesis II (eukaryotic)|g__Bacteroides.s__Bacteroides_plebeius	108.8677032619
PWY-7851: coenzyme A biosynthesis II (eukaryotic)|g__Catenibacterium.s__Catenibacterium_mitsuokai	98.6456073559
PWY-7851: coenzyme A biosynthesis II (eukaryotic)|g__Fusicatenibacter.s__Fusicatenibacter_saccharivorans	96.2688232504
PWY-7851: coenzyme A biosynthesis II (eukaryotic)|g__Barnesiella.s__Barnesiella_intestinihominis	85.2685809113
PWY-7851: coenzyme A biosynthesis II (eukaryotic)|g__Megamonas.s__Megamonas_funiformis	79.9715134234
PWY-7851: coenzyme A biosynthesis II (eukaryotic)|g__Blautia.s__Blautia_wexlerae	72.0684815172
PWY-7851: coenzyme A biosynthesis II (eukaryotic)|g__Roseburia.s__Roseburia_faecis	66.3698998374
PWY-7851: coenzyme A biosynthesis II (eukaryotic)|g__Megamonas.s__Megamonas_hypermegale	60.2810724348
PWY-7851: coenzyme A biosynthesis II (eukaryotic)|g__Clostridium.s__Clostridium_sp_AM22_11AC	53.6026702071
PWY-7851: coenzyme A biosynthesis II (eukaryotic)|g__Bacteroides.s__Bacteroides_finegoldii	45.0761733842
PWY-7851: coenzyme A biosynthesis II (eukaryotic)|g__Dorea.s__Dorea_longicatena	43.7477991460
PWY-7851: coenzyme A biosynthesis II (eukaryotic)|g__Aeromonas.s__Aeromonas_caviae	42.3095305747
PWY-7851: coenzyme A biosynthesis II (eukaryotic)|g__Blautia.s__Blautia_sp_CAG_52	40.8805313418
PWY-7851: coenzyme A biosynthesis II (eukaryotic)|g__Bilophila.s__Bilophila_wadsworthia	40.6738335809
PWY-7851: coenzyme A biosynthesis II (eukaryotic)|g__Paraprevotella.s__Paraprevotella_clara	40.6689555876
PWY-7851: coenzyme A biosynthesis II (eukaryotic)|g__Dorea.s__Dorea_formicigenerans	36.0560776765
PWY-7851: coenzyme A biosynthesis II (eukaryotic)|g__Bacteroides.s__Bacteroides_uniformis	30.1534595710
PWY-7851: coenzyme A biosynthesis II (eukaryotic)|g__Lactobacillus.s__Lactobacillus_rogosae	29.8202177902
PWY-7851: coenzyme A biosynthesis II (eukaryotic)|g__Porphyromonas.s__Porphyromonas_sp_31_2	27.6784684581
PWY-7851: coenzyme A biosynthesis II (eukaryotic)|g__Lachnospiraceae_unclassified.s__Eubacterium_rectale	26.5214813218
PWY-7851: coenzyme A biosynthesis II (eukaryotic)|g__Parabacteroides.s__Parabacteroides_distasonis	26.3793567857
PWY-7851: coenzyme A biosynthesis II (eukaryotic)|g__Agathobaculum.s__Agathobaculum_butyriciproducens	25.5707052547
PWY-7851: coenzyme A biosynthesis II (eukaryotic)|g__Butyricimonas.s__Butyricimonas_synergistica	25.4219306917
PWY-7851: coenzyme A biosynthesis II (eukaryotic)|g__Bacteroides.s__Bacteroides_galacturonicus	24.1101906257
PWY-7851: coenzyme A biosynthesis II (eukaryotic)|g__Ruminococcus.s__Ruminococcus_lactaris	23.7275162648
PWY-7851: coenzyme A biosynthesis II (eukaryotic)|g__Subdoligranulum.s__Subdoligranulum_sp	22.4080669041
PWY-7851: coenzyme A biosynthesis II (eukaryotic)|g__Anaerostipes.s__Anaerostipes_hadrus	21.8761295595
PWY-7851: coenzyme A biosynthesis II (eukaryotic)|g__Eubacterium.s__Eubacterium_ventriosum	21.3993782690
PWY-7851: coenzyme A biosynthesis II (eukaryotic)|g__Eubacterium.s__Eubacterium_hallii	20.8940930658
PWY-7851: coenzyme A biosynthesis II (eukaryotic)|g__Eubacterium.s__Eubacterium_eligens	18.5128754665
PWY-7851: coenzyme A biosynthesis II (eukaryotic)|g__Bacteroides.s__Bacteroides_caccae	18.4654900123
PWY-7851: coenzyme A biosynthesis II (eukaryotic)|g__Alistipes.s__Alistipes_indistinctus	16.5774477638
PWY-7851: coenzyme A biosynthesis II (eukaryotic)|g__Gemmiger.s__Gemmiger_formicilis	14.2709860884
PWY-7851: coenzyme A biosynthesis II (eukaryotic)|g__Subdoligranulum.s__Subdoligranulum_sp_APC924_74	13.0764277577
PWY-7851: coenzyme A biosynthesis II (eukaryotic)|g__Coprococcus.s__Coprococcus_comes	12.9003173062
PWY-7851: coenzyme A biosynthesis II (eukaryotic)|g__Roseburia.s__Roseburia_intestinalis	12.5807901013
PWY-7851: coenzyme A biosynthesis II (eukaryotic)|g__Odoribacter.s__Odoribacter_splanchnicus	12.0783721648
PWY-7851: coenzyme A biosynthesis II (eukaryotic)|g__Faecalicoccus.s__Faecalicoccus_pleomorphus	11.2299465241
PWY-7851: coenzyme A biosynthesis II (eukaryotic)|g__Sutterella.s__Sutterella_wadsworthensis	10.2648703144
PWY-7851: coenzyme A biosynthesis II (eukaryotic)|g__Bacteroides.s__Bacteroides_thetaiotaomicron	9.5848117598
PWY-7851: coenzyme A biosynthesis II (eukaryotic)|g__Roseburia.s__Roseburia_hominis	9.3313561819
PWY-7851: coenzyme A biosynthesis II (eukaryotic)|g__Ruminococcus.s__Ruminococcus_bicirculans	8.3660755636
PWY-7851: coenzyme A biosynthesis II (eukaryotic)|g__Bacteroides.s__Bacteroides_ovatus	4.9958368027
PWY-7851: coenzyme A biosynthesis II (eukaryotic)|g__Bacteroides.s__Bacteroides_fragilis	1.4803849001
PWY-6700: queuosine biosynthesis I (de novo)	7484.3108948658
PWY-6700: queuosine biosynthesis I (de novo)|unclassified	937.3272671279
PWY-6700: queuosine biosynthesis I (de novo)|g__Faecalibacterium.s__Faecalibacterium_prausnitzii	802.0888623547
PWY-6700: queuosine biosynthesis I (de novo)|g__Prevotella.s__Prevotella_copri	761.5962209920
PWY-6700: queuosine biosynthesis I (de novo)|g__Bacteroides.s__Bacteroides_coprocola	543.3551536272
PWY-6700: queuosine biosynthesis I (de novo)|g__Bacteroides.s__Bacteroides_vulgatus	411.9681326016
PWY-6700: queuosine biosynthesis I (de novo)|g__Collinsella.s__Collinsella_aerofaciens	272.3581773413
PWY-6700: queuosine biosynthesis I (de novo)|g__Megamonas.s__Megamonas_rupellensis	247.6074966830
PWY-6700: queuosine biosynthesis I (de novo)|g__Dialister.s__Dialister_succinatiphilus	231.9929471705
PWY-6700: queuosine biosynthesis I (de novo)|g__Blautia.s__Ruminococcus_torques	223.4822400785
PWY-6700: queuosine biosynthesis I (de novo)|g__Megamonas.s__Megamonas_funiformis	215.8256984669
PWY-6700: queuosine biosynthesis I (de novo)|g__Parabacteroides.s__Parabacteroides_merdae	160.3727620210
PWY-6700: queuosine biosynthesis I (de novo)|g__Barnesiella.s__Barnesiella_intestinihominis	132.4707814674
PWY-6700: queuosine biosynthesis I (de novo)|g__Ruminococcus.s__Ruminococcus_sp_CAG_177	105.8906425949
PWY-6700: queuosine biosynthesis I (de novo)|g__Clostridium.s__Clostridium_sp_CAG_217	103.7172211018
PWY-6700: queuosine biosynthesis I (de novo)|g__Roseburia.s__Roseburia_inulinivorans	100.9262040070
PWY-6700: queuosine biosynthesis I (de novo)|g__Fusicatenibacter.s__Fusicatenibacter_saccharivorans	100.4701071449
PWY-6700: queuosine biosynthesis I (de novo)|g__Bacteroides.s__Bacteroides_plebeius	96.3449112277
PWY-6700: queuosine biosynthesis I (de novo)|g__Firmicutes_unclassified.s__Firmicutes_bacterium_CAG_103	82.3492720491
PWY-6700: queuosine biosynthesis I (de novo)|g__Clostridium.s__Clostridium_sp_AM22_11AC	82.1312822810
PWY-6700: queuosine biosynthesis I (de novo)|g__Dorea.s__Dorea_longicatena	81.2486936634
PWY-6700: queuosine biosynthesis I (de novo)|g__Catenibacterium.s__Catenibacterium_mitsuokai	80.9923671528
PWY-6700: queuosine biosynthesis I (de novo)|g__Bacteroides.s__Bacteroides_uniformis	79.3698027020
PWY-6700: queuosine biosynthesis I (de novo)|g__Roseburia.s__Roseburia_faecis	74.3741838487
PWY-6700: queuosine biosynthesis I (de novo)|g__Blautia.s__Blautia_wexlerae	73.7512591832
PWY-6700: queuosine biosynthesis I (de novo)|g__Bacteroides.s__Bacteroides_dorei	65.2449938435
PWY-6700: queuosine biosynthesis I (de novo)|g__Roseburia.s__Roseburia_hominis	63.0884447287
PWY-6700: queuosine biosynthesis I (de novo)|g__Bilophila.s__Bilophila_wadsworthia	57.1891047301
PWY-6700: queuosine biosynthesis I (de novo)|g__Bacteroides.s__Bacteroides_finegoldii	55.9511516334
PWY-6700: queuosine biosynthesis I (de novo)|g__Porphyromonas.s__Porphyromonas_sp_31_2	53.0012506002
PWY-6700: queuosine biosynthesis I (de novo)|g__Paraprevotella.s__Paraprevotella_clara	52.6695119462
PWY-6700: queuosine biosynthesis I (de novo)|g__Bacteroides.s__Bacteroides_galacturonicus	48.1177550786
PWY-6700: queuosine biosynthesis I (de novo)|g__Blautia.s__Blautia_obeum	45.4149493061
PWY-6700: queuosine biosynthesis I (de novo)|g__Lachnospira.s__Lachnospira_pectinoschiza	41.6925207164
PWY-6700: queuosine biosynthesis I (de novo)|g__Lactobacillus.s__Lactobacillus_rogosae	37.4505934110
PWY-6700: queuosine biosynthesis I (de novo)|g__Aeromonas.s__Aeromonas_caviae	33.7221563917
PWY-6700: queuosine biosynthesis I (de novo)|g__Dorea.s__Dorea_formicigenerans	32.7568765355
PWY-6700: queuosine biosynthesis I (de novo)|g__Coprococcus.s__Coprococcus_catus	32.4651671068
PWY-6700: queuosine biosynthesis I (de novo)|g__Coprococcus.s__Coprococcus_eutactus	31.2948233146
PWY-6700: queuosine biosynthesis I (de novo)|g__Eubacterium.s__Eubacterium_ventriosum	28.1110243487
PWY-6700: queuosine biosynthesis I (de novo)|g__Oscillibacter.s__Oscillibacter_sp_57_20	27.6910233801
PWY-6700: queuosine biosynthesis I (de novo)|g__Agathobaculum.s__Agathobaculum_butyriciproducens	24.1167900220
PWY-6700: queuosine biosynthesis I (de novo)|g__Firmicutes_unclassified.s__Firmicutes_bacterium_CAG_65_45_313	23.7326125651
PWY-6700: queuosine biosynthesis I (de novo)|g__Eubacterium.s__Eubacterium_hallii	23.5124156420
PWY-6700: queuosine biosynthesis I (de novo)|g__Subdoligranulum.s__Subdoligranulum_sp_APC924_74	22.0214718216
PWY-6700: queuosine biosynthesis I (de novo)|g__Bacteroides.s__Bacteroides_caccae	21.8014551783
PWY-6700: queuosine biosynthesis I (de novo)|g__Firmicutes_unclassified.s__Firmicutes_bacterium_CAG_176	20.7642860074
PWY-6700: queuosine biosynthesis I (de novo)|g__Gemmiger.s__Gemmiger_formicilis	18.6830295815
PWY-6700: queuosine biosynthesis I (de novo)|g__Ruminococcus.s__Ruminococcus_lactaris	18.6141496214
PWY-6700: queuosine biosynthesis I (de novo)|g__Parabacteroides.s__Parabacteroides_distasonis	18.1467385363
PWY-6700: queuosine biosynthesis I (de novo)|g__Eubacterium.s__Eubacterium_eligens	17.9633937386
PWY-6700: queuosine biosynthesis I (de novo)|g__Senegalimassilia.s__Senegalimassilia_anaerobia	17.4446864817
PWY-6700: queuosine biosynthesis I (de novo)|g__Oscillibacter.s__Oscillibacter_sp_CAG_241	17.4122159480
PWY-6700: queuosine biosynthesis I (de novo)|g__Odoribacter.s__Odoribacter_splanchnicus	16.0915193385
PWY-6700: queuosine biosynthesis I (de novo)|g__Bacteroides.s__Bacteroides_thetaiotaomicron	14.7418892107
PWY-6700: queuosine biosynthesis I (de novo)|g__Lachnospiraceae_unclassified.s__Eubacterium_rectale	14.5629216794
PWY-6700: queuosine biosynthesis I (de novo)|g__Coprococcus.s__Coprococcus_comes	13.2457020639
PWY-6700: queuosine biosynthesis I (de novo)|g__Akkermansia.s__Akkermansia_muciniphila	12.7258266106
PWY-6700: queuosine biosynthesis I (de novo)|g__Roseburia.s__Roseburia_sp_CAG_471	12.6286000649
PWY-6700: queuosine biosynthesis I (de novo)|g__Streptococcus.s__Streptococcus_thermophilus	12.1010437150
PWY-6700: queuosine biosynthesis I (de novo)|g__Anaerostipes.s__Anaerostipes_hadrus	12.0657988229
PWY-6700: queuosine biosynthesis I (de novo)|g__Sutterella.s__Sutterella_wadsworthensis	11.8658249030
PWY-6700: queuosine biosynthesis I (de novo)|g__Eggerthella.s__Eggerthella_sp_CAG_298	11.0720075922
PWY-6700: queuosine biosynthesis I (de novo)|g__Blautia.s__Blautia_sp_CAG_52	10.7502799552
PWY-6700: queuosine biosynthesis I (de novo)|g__Roseburia.s__Roseburia_intestinalis	9.8613926478
PWY-6700: queuosine biosynthesis I (de novo)|g__Clostridiales_unclassified.s__Clostridiales_bacterium_KLE1615	9.5640045646
PWY-6700: queuosine biosynthesis I (de novo)|g__Ruminococcus.s__Ruminococcus_sp_CAG_254	8.6679011859
PWY-6700: queuosine biosynthesis I (de novo)|g__Ruminococcaceae_unclassified.s__Eubacterium_siraeum	8.2023239918
PWY-6700: queuosine biosynthesis I (de novo)|g__Bacteroides.s__Bacteroides_ovatus	7.7977914516
PWY-6700: queuosine biosynthesis I (de novo)|g__Butyricimonas.s__Butyricimonas_virosa	6.3542237832
PWY-6700: queuosine biosynthesis I (de novo)|g__Firmicutes_unclassified.s__Firmicutes_bacterium_CAG_102	5.5200966017
PWY-6700: queuosine biosynthesis I (de novo)|g__Tyzzerella.s__Tyzzerella_sp	5.4269175109
PWY-6700: queuosine biosynthesis I (de novo)|g__Bacteroides.s__Bacteroides_eggerthii	4.8396854204
PWY-6700: queuosine biosynthesis I (de novo)|g__Streptococcus.s__Streptococcus_equinus	4.4600737628
PWY-6700: queuosine biosynthesis I (de novo)|g__Butyricimonas.s__Butyricimonas_sp	3.8725258905
PWY-6700: queuosine biosynthesis I (de novo)|g__Streptococcus.s__Streptococcus_salivarius	3.3808531019
PWY-6700: queuosine biosynthesis I (de novo)|g__Blautia.s__Blautia_sp	3.0763314747
ARGSYN-PWY: L-arginine biosynthesis I (via L-ornithine)	7306.0312975365
ARGSYN-PWY: L-arginine biosynthesis I (via L-ornithine)|unclassified	866.1134294544
ARGSYN-PWY: L-arginine biosynthesis I (via L-ornithine)|g__Faecalibacterium.s__Faecalibacterium_prausnitzii	847.8621478016
ARGSYN-PWY: L-arginine biosynthesis I (via L-ornithine)|g__Blautia.s__Ruminococcus_torques	292.8690579824
ARGSYN-PWY: L-arginine biosynthesis I (via L-ornithine)|g__Megamonas.s__Megamonas_funiformis	289.1783679546
ARGSYN-PWY: L-arginine biosynthesis I (via L-ornithine)|g__Blautia.s__Blautia_wexlerae	219.4875368046
ARGSYN-PWY: L-arginine biosynthesis I (via L-ornithine)|g__Collinsella.s__Collinsella_aerofaciens	197.9005525221
ARGSYN-PWY: L-arginine biosynthesis I (via L-ornithine)|g__Bifidobacterium.s__Bifidobacterium_adolescentis	141.0963856546
ARGSYN-PWY: L-arginine biosynthesis I (via L-ornithine)|g__Fusicatenibacter.s__Fusicatenibacter_saccharivorans	132.8754147250
ARGSYN-PWY: L-arginine biosynthesis I (via L-ornithine)|g__Megamonas.s__Megamonas_rupellensis	131.6453145416
ARGSYN-PWY: L-arginine biosynthesis I (via L-ornithine)|g__Clostridium.s__Clostridium_sp_CAG_217	126.5723488087
ARGSYN-PWY: L-arginine biosynthesis I (via L-ornithine)|g__Clostridium.s__Clostridium_sp_AM22_11AC	96.2098603699
ARGSYN-PWY: L-arginine biosynthesis I (via L-ornithine)|g__Roseburia.s__Roseburia_faecis	87.2613676687
ARGSYN-PWY: L-arginine biosynthesis I (via L-ornithine)|g__Dorea.s__Dorea_longicatena	85.6679738891
ARGSYN-PWY: L-arginine biosynthesis I (via L-ornithine)|g__Catenibacterium.s__Catenibacterium_mitsuokai	62.3751618544
ARGSYN-PWY: L-arginine biosynthesis I (via L-ornithine)|g__Roseburia.s__Roseburia_hominis	61.7338572741
ARGSYN-PWY: L-arginine biosynthesis I (via L-ornithine)|g__Dorea.s__Dorea_formicigenerans	41.2222379348
ARGSYN-PWY: L-arginine biosynthesis I (via L-ornithine)|g__Eubacterium.s__Eubacterium_hallii	35.9001918149
ARGSYN-PWY: L-arginine biosynthesis I (via L-ornithine)|g__Subdoligranulum.s__Subdoligranulum_sp_APC924_74	34.1652469811
ARGSYN-PWY: L-arginine biosynthesis I (via L-ornithine)|g__Blautia.s__Blautia_sp_CAG_52	32.3085108531
ARGSYN-PWY: L-arginine biosynthesis I (via L-ornithine)|g__Coprococcus.s__Coprococcus_catus	32.2145045050
ARGSYN-PWY: L-arginine biosynthesis I (via L-ornithine)|g__Gemmiger.s__Gemmiger_formicilis	31.5966348992
ARGSYN-PWY: L-arginine biosynthesis I (via L-ornithine)|g__Firmicutes_unclassified.s__Firmicutes_bacterium_CAG_65_45_313	31.0618169082
ARGSYN-PWY: L-arginine biosynthesis I (via L-ornithine)|g__Aeromonas.s__Aeromonas_caviae	29.7000307663
ARGSYN-PWY: L-arginine biosynthesis I (via L-ornithine)|g__Eubacterium.s__Eubacterium_ventriosum	26.2832014272
ARGSYN-PWY: L-arginine biosynthesis I (via L-ornithine)|g__Bifidobacterium.s__Bifidobacterium_longum	25.4622010190
ARGSYN-PWY: L-arginine biosynthesis I (via L-ornithine)|g__Subdoligranulum.s__Subdoligranulum_sp	23.3085991416
ARGSYN-PWY: L-arginine biosynthesis I (via L-ornithine)|g__Ruminococcus.s__Ruminococcus_lactaris	22.8851857169
ARGSYN-PWY: L-arginine biosynthesis I (via L-ornithine)|g__Blautia.s__Blautia_obeum	22.3515589418
ARGSYN-PWY: L-arginine biosynthesis I (via L-ornithine)|g__Agathobaculum.s__Agathobaculum_butyriciproducens	21.5989849072
ARGSYN-PWY: L-arginine biosynthesis I (via L-ornithine)|g__Anaerostipes.s__Anaerostipes_hadrus	21.2043026722
ARGSYN-PWY: L-arginine biosynthesis I (via L-ornithine)|g__Coprococcus.s__Coprococcus_comes	19.0838219462
ARGSYN-PWY: L-arginine biosynthesis I (via L-ornithine)|g__Roseburia.s__Roseburia_intestinalis	15.1479771862
ARGSYN-PWY: L-arginine biosynthesis I (via L-ornithine)|g__Eubacterium.s__Eubacterium_eligens	14.6224795507
ARGSYN-PWY: L-arginine biosynthesis I (via L-ornithine)|g__Ruminococcus.s__Ruminococcus_sp_CAG_254	11.7850605667
ARGSYN-PWY: L-arginine biosynthesis I (via L-ornithine)|g__Lachnospiraceae_unclassified.s__Eubacterium_rectale	11.0213625835
ARGSYN-PWY: L-arginine biosynthesis I (via L-ornithine)|g__Streptococcus.s__Streptococcus_thermophilus	10.4305454213
ARGSYN-PWY: L-arginine biosynthesis I (via L-ornithine)|g__Lactobacillus.s__Lactobacillus_rogosae	6.0811671746
ARGSYN-PWY: L-arginine biosynthesis I (via L-ornithine)|g__Lachnospira.s__Lachnospira_pectinoschiza	3.0033190969
ARGSYN-PWY: L-arginine biosynthesis I (via L-ornithine)|g__Bacteroides.s__Bacteroides_galacturonicus	2.7239780684
ARGSYN-PWY: L-arginine biosynthesis I (via L-ornithine)|g__Streptococcus.s__Streptococcus_pneumoniae	2.5396257780
PWY-6629: superpathway of L-tryptophan biosynthesis	7245.6875738130
PWY-6629: superpathway of L-tryptophan biosynthesis|unclassified	504.9128500306
PWY-6629: superpathway of L-tryptophan biosynthesis|g__Blautia.s__Ruminococcus_torques	329.3934606917
PWY-6629: superpathway of L-tryptophan biosynthesis|g__Fusicatenibacter.s__Fusicatenibacter_saccharivorans	158.9823780706
PWY-6629: superpathway of L-tryptophan biosynthesis|g__Blautia.s__Blautia_wexlerae	133.1667193315
PWY-6629: superpathway of L-tryptophan biosynthesis|g__Blautia.s__Blautia_obeum	123.9392141476
PWY-6629: superpathway of L-tryptophan biosynthesis|g__Roseburia.s__Roseburia_faecis	81.2540650372
PWY-6629: superpathway of L-tryptophan biosynthesis|g__Clostridium.s__Clostridium_sp_AM22_11AC	65.6733773173
PWY-6629: superpathway of L-tryptophan biosynthesis|g__Lachnospira.s__Lachnospira_pectinoschiza	40.0415220553
PWY-6629: superpathway of L-tryptophan biosynthesis|g__Eubacterium.s__Eubacterium_hallii	36.4888560740
PWY-6629: superpathway of L-tryptophan biosynthesis|g__Anaerostipes.s__Anaerostipes_hadrus	31.3825966113
PWY-6629: superpathway of L-tryptophan biosynthesis|g__Blautia.s__Blautia_sp_CAG_52	30.8661290218
PWY-6629: superpathway of L-tryptophan biosynthesis|g__Lachnospiraceae_unclassified.s__Eubacterium_rectale	26.7256753762
PWY-6629: superpathway of L-tryptophan biosynthesis|g__Ruminococcus.s__Ruminococcus_lactaris	24.7818158384
PWY-6629: superpathway of L-tryptophan biosynthesis|g__Roseburia.s__Roseburia_intestinalis	22.6586387461
PWY-6629: superpathway of L-tryptophan biosynthesis|g__Bifidobacterium.s__Bifidobacterium_longum	17.2357431394
PWY-6629: superpathway of L-tryptophan biosynthesis|g__Streptococcus.s__Streptococcus_thermophilus	15.2536334940
PWY-6629: superpathway of L-tryptophan biosynthesis|g__Ruminococcus.s__Ruminococcus_sp_CAG_254	12.2332881157
PWY-6629: superpathway of L-tryptophan biosynthesis|g__Aeromonas.s__Aeromonas_caviae	12.0339277296
ARGSYNBSUB-PWY: L-arginine biosynthesis II (acetyl cycle)	7106.7045001566
ARGSYNBSUB-PWY: L-arginine biosynthesis II (acetyl cycle)|unclassified	951.3211697369
ARGSYNBSUB-PWY: L-arginine biosynthesis II (acetyl cycle)|g__Faecalibacterium.s__Faecalibacterium_prausnitzii	887.6864208306
ARGSYNBSUB-PWY: L-arginine biosynthesis II (acetyl cycle)|g__Blautia.s__Ruminococcus_torques	322.7603526908
ARGSYNBSUB-PWY: L-arginine biosynthesis II (acetyl cycle)|g__Megamonas.s__Megamonas_funiformis	266.0421072375
ARGSYNBSUB-PWY: L-arginine biosynthesis II (acetyl cycle)|g__Blautia.s__Blautia_wexlerae	208.2623708693
ARGSYNBSUB-PWY: L-arginine biosynthesis II (acetyl cycle)|g__Megamonas.s__Megamonas_rupellensis	160.7868440783
ARGSYNBSUB-PWY: L-arginine biosynthesis II (acetyl cycle)|g__Bifidobacterium.s__Bifidobacterium_adolescentis	146.4091211453
ARGSYNBSUB-PWY: L-arginine biosynthesis II (acetyl cycle)|g__Fusicatenibacter.s__Fusicatenibacter_saccharivorans	141.5563232693
ARGSYNBSUB-PWY: L-arginine biosynthesis II (acetyl cycle)|g__Clostridium.s__Clostridium_sp_CAG_217	129.4531907110
ARGSYNBSUB-PWY: L-arginine biosynthesis II (acetyl cycle)|g__Collinsella.s__Collinsella_aerofaciens	118.8277807167
ARGSYNBSUB-PWY: L-arginine biosynthesis II (acetyl cycle)|g__Roseburia.s__Roseburia_inulinivorans	108.3675444360
ARGSYNBSUB-PWY: L-arginine biosynthesis II (acetyl cycle)|g__Clostridium.s__Clostridium_sp_AM22_11AC	97.6036327084
ARGSYNBSUB-PWY: L-arginine biosynthesis II (acetyl cycle)|g__Dorea.s__Dorea_longicatena	91.5266739418
ARGSYNBSUB-PWY: L-arginine biosynthesis II (acetyl cycle)|g__Roseburia.s__Roseburia_faecis	89.8815316261
ARGSYNBSUB-PWY: L-arginine biosynthesis II (acetyl cycle)|g__Collinsella.s__Collinsella_sp	70.2823490451
ARGSYNBSUB-PWY: L-arginine biosynthesis II (acetyl cycle)|g__Catenibacterium.s__Catenibacterium_mitsuokai	65.2045184013
ARGSYNBSUB-PWY: L-arginine biosynthesis II (acetyl cycle)|g__Roseburia.s__Roseburia_hominis	60.8777764830
ARGSYNBSUB-PWY: L-arginine biosynthesis II (acetyl cycle)|g__Bilophila.s__Bilophila_wadsworthia	48.5181611107
ARGSYNBSUB-PWY: L-arginine biosynthesis II (acetyl cycle)|g__Dorea.s__Dorea_formicigenerans	41.1822939932
ARGSYNBSUB-PWY: L-arginine biosynthesis II (acetyl cycle)|g__Blautia.s__Blautia_sp_CAG_52	37.9188578804
ARGSYNBSUB-PWY: L-arginine biosynthesis II (acetyl cycle)|g__Subdoligranulum.s__Subdoligranulum_sp_APC924_74	36.8549525904
ARGSYNBSUB-PWY: L-arginine biosynthesis II (acetyl cycle)|g__Lachnospira.s__Lachnospira_pectinoschiza	35.9104825303
ARGSYNBSUB-PWY: L-arginine biosynthesis II (acetyl cycle)|g__Eubacterium.s__Eubacterium_hallii	35.7540522023
ARGSYNBSUB-PWY: L-arginine biosynthesis II (acetyl cycle)|g__Firmicutes_unclassified.s__Firmicutes_bacterium_CAG_65_45_313	35.4075954314
ARGSYNBSUB-PWY: L-arginine biosynthesis II (acetyl cycle)|g__Gemmiger.s__Gemmiger_formicilis	35.0745930340
ARGSYNBSUB-PWY: L-arginine biosynthesis II (acetyl cycle)|g__Coprococcus.s__Coprococcus_catus	33.7121969883
ARGSYNBSUB-PWY: L-arginine biosynthesis II (acetyl cycle)|g__Eubacterium.s__Eubacterium_ventriosum	29.8851241493
ARGSYNBSUB-PWY: L-arginine biosynthesis II (acetyl cycle)|g__Blautia.s__Blautia_obeum	29.5907604993
ARGSYNBSUB-PWY: L-arginine biosynthesis II (acetyl cycle)|g__Aeromonas.s__Aeromonas_caviae	28.8586021861
ARGSYNBSUB-PWY: L-arginine biosynthesis II (acetyl cycle)|g__Subdoligranulum.s__Subdoligranulum_sp	26.3224208686
ARGSYNBSUB-PWY: L-arginine biosynthesis II (acetyl cycle)|g__Anaerostipes.s__Anaerostipes_hadrus	25.2958684096
ARGSYNBSUB-PWY: L-arginine biosynthesis II (acetyl cycle)|g__Agathobaculum.s__Agathobaculum_butyriciproducens	25.1792053971
ARGSYNBSUB-PWY: L-arginine biosynthesis II (acetyl cycle)|g__Bifidobacterium.s__Bifidobacterium_longum	25.0367117982
ARGSYNBSUB-PWY: L-arginine biosynthesis II (acetyl cycle)|g__Ruminococcus.s__Ruminococcus_lactaris	22.7573076857
ARGSYNBSUB-PWY: L-arginine biosynthesis II (acetyl cycle)|g__Coprococcus.s__Coprococcus_comes	22.5222700370
ARGSYNBSUB-PWY: L-arginine biosynthesis II (acetyl cycle)|g__Streptococcus.s__Streptococcus_thermophilus	18.8842635378
ARGSYNBSUB-PWY: L-arginine biosynthesis II (acetyl cycle)|g__Eubacterium.s__Eubacterium_eligens	18.2892772109
ARGSYNBSUB-PWY: L-arginine biosynthesis II (acetyl cycle)|g__Roseburia.s__Roseburia_intestinalis	17.8810504220
ARGSYNBSUB-PWY: L-arginine biosynthesis II (acetyl cycle)|g__Senegalimassilia.s__Senegalimassilia_anaerobia	17.1153344208
ARGSYNBSUB-PWY: L-arginine biosynthesis II (acetyl cycle)|g__Faecalicoccus.s__Faecalicoccus_pleomorphus	13.9777776377
ARGSYNBSUB-PWY: L-arginine biosynthesis II (acetyl cycle)|g__Lachnospiraceae_unclassified.s__Eubacterium_rectale	13.5540168267
ARGSYNBSUB-PWY: L-arginine biosynthesis II (acetyl cycle)|g__Ruminococcus.s__Ruminococcus_sp_CAG_254	12.0856067000
ARGSYNBSUB-PWY: L-arginine biosynthesis II (acetyl cycle)|g__Lactobacillus.s__Lactobacillus_rogosae	11.9153821593
ARGSYNBSUB-PWY: L-arginine biosynthesis II (acetyl cycle)|g__Bacteroides.s__Bacteroides_galacturonicus	10.4187497947
ARGSYNBSUB-PWY: L-arginine biosynthesis II (acetyl cycle)|g__Ruminococcus.s__Ruminococcus_bicirculans	9.0156810471
ARGSYNBSUB-PWY: L-arginine biosynthesis II (acetyl cycle)|g__Tyzzerella.s__Tyzzerella_sp	5.8659654071
ARGSYNBSUB-PWY: L-arginine biosynthesis II (acetyl cycle)|g__Firmicutes_unclassified.s__Firmicutes_bacterium_CAG_102	5.4385628681
ARGSYNBSUB-PWY: L-arginine biosynthesis II (acetyl cycle)|g__Streptococcus.s__Streptococcus_pneumoniae	4.5062221520
ARGSYNBSUB-PWY: L-arginine biosynthesis II (acetyl cycle)|g__Roseburia.s__Roseburia_sp_CAG_471	3.2022110756
ARGSYNBSUB-PWY: L-arginine biosynthesis II (acetyl cycle)|g__Streptococcus.s__Streptococcus_salivarius	2.4989974035
ARGSYNBSUB-PWY: L-arginine biosynthesis II (acetyl cycle)|g__Blautia.s__Blautia_sp_AF19_10LB	1.8282750994
PWY0-1586: peptidoglycan maturation (meso-diaminopimelate containing)	7062.3870538304
PWY0-1586: peptidoglycan maturation (meso-diaminopimelate containing)|g__Prevotella.s__Prevotella_copri	1045.8245840288
PWY0-1586: peptidoglycan maturation (meso-diaminopimelate containing)|g__Bacteroides.s__Bacteroides_vulgatus	420.7968822159
PWY0-1586: peptidoglycan maturation (meso-diaminopimelate containing)|unclassified	409.2549884161
PWY0-1586: peptidoglycan maturation (meso-diaminopimelate containing)|g__Blautia.s__Ruminococcus_torques	121.8291136540
PWY0-1586: peptidoglycan maturation (meso-diaminopimelate containing)|g__Catenibacterium.s__Catenibacterium_mitsuokai	112.2611578997
PWY0-1586: peptidoglycan maturation (meso-diaminopimelate containing)|g__Aeromonas.s__Aeromonas_caviae	106.4043656357
PWY0-1586: peptidoglycan maturation (meso-diaminopimelate containing)|g__Lachnospira.s__Lachnospira_pectinoschiza	88.4762383973
PWY0-1586: peptidoglycan maturation (meso-diaminopimelate containing)|g__Collinsella.s__Collinsella_aerofaciens	88.1903057868
PWY0-1586: peptidoglycan maturation (meso-diaminopimelate containing)|g__Lachnospiraceae_unclassified.s__Eubacterium_rectale	62.5133820517
PWY0-1586: peptidoglycan maturation (meso-diaminopimelate containing)|g__Lactobacillus.s__Lactobacillus_rogosae	49.2042106485
PWY0-1586: peptidoglycan maturation (meso-diaminopimelate containing)|g__Bacteroides.s__Bacteroides_galacturonicus	45.5757828778
PWY0-1586: peptidoglycan maturation (meso-diaminopimelate containing)|g__Eubacterium.s__Eubacterium_hallii	44.9473823922
PWY0-1586: peptidoglycan maturation (meso-diaminopimelate containing)|g__Bacteroides.s__Bacteroides_uniformis	36.6408053246
PWY0-1586: peptidoglycan maturation (meso-diaminopimelate containing)|g__Anaerostipes.s__Anaerostipes_hadrus	28.9385903789
PWY0-1586: peptidoglycan maturation (meso-diaminopimelate containing)|g__Bacteroides.s__Bacteroides_dorei	28.7620244598
PWY0-1586: peptidoglycan maturation (meso-diaminopimelate containing)|g__Agathobaculum.s__Agathobaculum_butyriciproducens	21.2406968439
PWY0-1586: peptidoglycan maturation (meso-diaminopimelate containing)|g__Bacteroides.s__Bacteroides_thetaiotaomicron	19.7173410164
PWY0-1586: peptidoglycan maturation (meso-diaminopimelate containing)|g__Sutterella.s__Sutterella_wadsworthensis	19.7085750630
PWY0-1586: peptidoglycan maturation (meso-diaminopimelate containing)|g__Odoribacter.s__Odoribacter_splanchnicus	13.7149273483
PWY0-1586: peptidoglycan maturation (meso-diaminopimelate containing)|g__Ruminococcus.s__Ruminococcus_bicirculans	12.2041420118
PWY0-1586: peptidoglycan maturation (meso-diaminopimelate containing)|g__Bacteroides.s__Bacteroides_ovatus	9.7399122338
PWY0-1586: peptidoglycan maturation (meso-diaminopimelate containing)|g__Streptococcus.s__Streptococcus_pneumoniae	6.0746863481
PWY0-1586: peptidoglycan maturation (meso-diaminopimelate containing)|g__Bacteroides.s__Bacteroides_fragilis	3.9344318247
PWY0-1586: peptidoglycan maturation (meso-diaminopimelate containing)|g__Bacteroides.s__Bacteroides_xylanisolvens	2.7219113867
PWY0-1586: peptidoglycan maturation (meso-diaminopimelate containing)|g__Bacteroides.s__Bacteroides_sp_D2	2.6017877462
PWY0-1586: peptidoglycan maturation (meso-diaminopimelate containing)|g__Streptococcus.s__Streptococcus_salivarius	2.2064924547
PWY66-429: fatty acid biosynthesis initiation (mitochondria)	6760.0027864516
PWY66-429: fatty acid biosynthesis initiation (mitochondria)|unclassified	646.0295240639
PWY66-429: fatty acid biosynthesis initiation (mitochondria)|g__Bacteroides.s__Bacteroides_coprocola	587.8443534688
PWY66-429: fatty acid biosynthesis initiation (mitochondria)|g__Bacteroides.s__Bacteroides_vulgatus	532.6713665203
PWY66-429: fatty acid biosynthesis initiation (mitochondria)|g__Blautia.s__Ruminococcus_torques	302.4183477720
PWY66-429: fatty acid biosynthesis initiation (mitochondria)|g__Blautia.s__Blautia_obeum	152.8125102317
PWY66-429: fatty acid biosynthesis initiation (mitochondria)|g__Fusicatenibacter.s__Fusicatenibacter_saccharivorans	142.8022249047
PWY66-429: fatty acid biosynthesis initiation (mitochondria)|g__Parabacteroides.s__Parabacteroides_merdae	130.5373566396
PWY66-429: fatty acid biosynthesis initiation (mitochondria)|g__Clostridium.s__Clostridium_sp_AM22_11AC	116.2455857063
PWY66-429: fatty acid biosynthesis initiation (mitochondria)|g__Bacteroides.s__Bacteroides_plebeius	99.9040018715
PWY66-429: fatty acid biosynthesis initiation (mitochondria)|g__Catenibacterium.s__Catenibacterium_mitsuokai	89.2375105130
PWY66-429: fatty acid biosynthesis initiation (mitochondria)|g__Blautia.s__Blautia_wexlerae	80.5668736954
PWY66-429: fatty acid biosynthesis initiation (mitochondria)|g__Dorea.s__Dorea_longicatena	70.9558295038
PWY66-429: fatty acid biosynthesis initiation (mitochondria)|g__Bacteroides.s__Bacteroides_uniformis	54.5350406736
PWY66-429: fatty acid biosynthesis initiation (mitochondria)|g__Roseburia.s__Roseburia_hominis	47.7818025499
PWY66-429: fatty acid biosynthesis initiation (mitochondria)|g__Bacteroides.s__Bacteroides_finegoldii	43.8089114825
PWY66-429: fatty acid biosynthesis initiation (mitochondria)|g__Parabacteroides.s__Parabacteroides_distasonis	42.4093725539
PWY66-429: fatty acid biosynthesis initiation (mitochondria)|g__Agathobaculum.s__Agathobaculum_butyriciproducens	42.3715358598
PWY66-429: fatty acid biosynthesis initiation (mitochondria)|g__Dorea.s__Dorea_formicigenerans	41.1059950920
PWY66-429: fatty acid biosynthesis initiation (mitochondria)|g__Paraprevotella.s__Paraprevotella_clara	35.9302528655
PWY66-429: fatty acid biosynthesis initiation (mitochondria)|g__Lachnospira.s__Lachnospira_pectinoschiza	35.1146219480
PWY66-429: fatty acid biosynthesis initiation (mitochondria)|g__Bacteroides.s__Bacteroides_dorei	35.0213317133
PWY66-429: fatty acid biosynthesis initiation (mitochondria)|g__Bacteroides.s__Bacteroides_caccae	30.9502049958
PWY66-429: fatty acid biosynthesis initiation (mitochondria)|g__Blautia.s__Blautia_sp_CAG_52	30.1922364071
PWY66-429: fatty acid biosynthesis initiation (mitochondria)|g__Anaerostipes.s__Anaerostipes_hadrus	28.8702553326
PWY66-429: fatty acid biosynthesis initiation (mitochondria)|g__Bacteroides.s__Bacteroides_galacturonicus	27.9542373352
PWY66-429: fatty acid biosynthesis initiation (mitochondria)|g__Porphyromonas.s__Porphyromonas_sp_31_2	26.8503483219
PWY66-429: fatty acid biosynthesis initiation (mitochondria)|g__Lactobacillus.s__Lactobacillus_rogosae	26.1046259121
PWY66-429: fatty acid biosynthesis initiation (mitochondria)|g__Eubacterium.s__Eubacterium_ventriosum	24.3269423339
PWY66-429: fatty acid biosynthesis initiation (mitochondria)|g__Coprococcus.s__Coprococcus_comes	24.2910062549
PWY66-429: fatty acid biosynthesis initiation (mitochondria)|g__Aeromonas.s__Aeromonas_caviae	23.3326852032
PWY66-429: fatty acid biosynthesis initiation (mitochondria)|g__Coprococcus.s__Coprococcus_catus	22.8323361090
PWY66-429: fatty acid biosynthesis initiation (mitochondria)|g__Bacteroides.s__Bacteroides_thetaiotaomicron	21.9894203756
PWY66-429: fatty acid biosynthesis initiation (mitochondria)|g__Senegalimassilia.s__Senegalimassilia_anaerobia	20.3003673586
PWY66-429: fatty acid biosynthesis initiation (mitochondria)|g__Ruminococcus.s__Ruminococcus_lactaris	18.3745785577
PWY66-429: fatty acid biosynthesis initiation (mitochondria)|g__Eubacterium.s__Eubacterium_hallii	17.7478322544
PWY66-429: fatty acid biosynthesis initiation (mitochondria)|g__Ruminococcaceae_unclassified.s__Eubacterium_siraeum	15.9171031077
PWY66-429: fatty acid biosynthesis initiation (mitochondria)|g__Sutterella.s__Sutterella_wadsworthensis	15.8938708044
PWY66-429: fatty acid biosynthesis initiation (mitochondria)|g__Alistipes.s__Alistipes_indistinctus	15.7905430902
PWY66-429: fatty acid biosynthesis initiation (mitochondria)|g__Faecalicoccus.s__Faecalicoccus_pleomorphus	13.3866375916
PWY66-429: fatty acid biosynthesis initiation (mitochondria)|g__Eubacterium.s__Eubacterium_eligens	12.5202425038
PWY66-429: fatty acid biosynthesis initiation (mitochondria)|g__Streptococcus.s__Streptococcus_thermophilus	12.0189708610
PWY66-429: fatty acid biosynthesis initiation (mitochondria)|g__Clostridiales_unclassified.s__Clostridiales_bacterium_KLE1615	9.5394652789
PWY66-429: fatty acid biosynthesis initiation (mitochondria)|g__Streptococcus.s__Streptococcus_pneumoniae	8.6778514761
PWY66-429: fatty acid biosynthesis initiation (mitochondria)|g__Ruminococcus.s__Ruminococcus_bicirculans	6.9832692508
PWY66-429: fatty acid biosynthesis initiation (mitochondria)|g__Firmicutes_unclassified.s__Firmicutes_bacterium_AF16_15	6.9637017049
PWY66-429: fatty acid biosynthesis initiation (mitochondria)|g__Faecalibacterium.s__Faecalibacterium_prausnitzii	6.4972457143
PWY66-429: fatty acid biosynthesis initiation (mitochondria)|g__Streptococcus.s__Streptococcus_salivarius	4.2176791049
PWY66-429: fatty acid biosynthesis initiation (mitochondria)|g__Streptococcus.s__Streptococcus_parasanguinis	3.8400000000
PWY66-429: fatty acid biosynthesis initiation (mitochondria)|g__Bacteroides.s__Bacteroides_xylanisolvens	3.1600532009
PWY66-429: fatty acid biosynthesis initiation (mitochondria)|g__Paraprevotella.s__Paraprevotella_xylaniphila	3.0415937951
PWY66-429: fatty acid biosynthesis initiation (mitochondria)|g__Bacteroides.s__Bacteroides_ovatus	2.9323759609
PWY66-429: fatty acid biosynthesis initiation (mitochondria)|g__Blautia.s__Blautia_sp_AF19_10LB	2.9264103230
PWY66-429: fatty acid biosynthesis initiation (mitochondria)|g__Eubacterium.s__Eubacterium_sp_CAG_252	2.3204626174
PWY66-429: fatty acid biosynthesis initiation (mitochondria)|g__Streptococcus.s__Streptococcus_equinus	1.2861736334
PWY-6123: inosine-5'-phosphate biosynthesis I	6753.7172177669
PWY-6123: inosine-5'-phosphate biosynthesis I|unclassified	766.5540850024
PWY-6123: inosine-5'-phosphate biosynthesis I|g__Faecalibacterium.s__Faecalibacterium_prausnitzii	714.4070823948
PWY-6123: inosine-5'-phosphate biosynthesis I|g__Bacteroides.s__Bacteroides_coprocola	573.2739613524
PWY-6123: inosine-5'-phosphate biosynthesis I|g__Bacteroides.s__Bacteroides_vulgatus	484.3168995024
PWY-6123: inosine-5'-phosphate biosynthesis I|g__Alistipes.s__Alistipes_putredinis	320.7018900841
PWY-6123: inosine-5'-phosphate biosynthesis I|g__Blautia.s__Ruminococcus_torques	264.7062380640
PWY-6123: inosine-5'-phosphate biosynthesis I|g__Dialister.s__Dialister_succinatiphilus	227.4689946716
PWY-6123: inosine-5'-phosphate biosynthesis I|g__Collinsella.s__Collinsella_aerofaciens	193.9245865366
PWY-6123: inosine-5'-phosphate biosynthesis I|g__Bifidobacterium.s__Bifidobacterium_adolescentis	173.1967403824
PWY-6123: inosine-5'-phosphate biosynthesis I|g__Blautia.s__Blautia_wexlerae	161.1753646370
PWY-6123: inosine-5'-phosphate biosynthesis I|g__Parabacteroides.s__Parabacteroides_merdae	152.2044237870
PWY-6123: inosine-5'-phosphate biosynthesis I|g__Barnesiella.s__Barnesiella_intestinihominis	121.6926027677
PWY-6123: inosine-5'-phosphate biosynthesis I|g__Catenibacterium.s__Catenibacterium_mitsuokai	116.2241151539
PWY-6123: inosine-5'-phosphate biosynthesis I|g__Bacteroides.s__Bacteroides_finegoldii	51.0237207614
PWY-6123: inosine-5'-phosphate biosynthesis I|g__Bacteroides.s__Bacteroides_uniformis	44.2162591315
PWY-6123: inosine-5'-phosphate biosynthesis I|g__Porphyromonas.s__Porphyromonas_sp_31_2	34.3320019944
PWY-6123: inosine-5'-phosphate biosynthesis I|g__Aeromonas.s__Aeromonas_caviae	33.7293024735
PWY-6123: inosine-5'-phosphate biosynthesis I|g__Coprococcus.s__Coprococcus_comes	32.4642201365
PWY-6123: inosine-5'-phosphate biosynthesis I|g__Coprococcus.s__Coprococcus_catus	30.4441243531
PWY-6123: inosine-5'-phosphate biosynthesis I|g__Blautia.s__Blautia_obeum	29.5216868344
PWY-6123: inosine-5'-phosphate biosynthesis I|g__Parabacteroides.s__Parabacteroides_distasonis	28.9507313381
PWY-6123: inosine-5'-phosphate biosynthesis I|g__Collinsella.s__Collinsella_sp	28.6396098348
PWY-6123: inosine-5'-phosphate biosynthesis I|g__Eubacterium.s__Eubacterium_hallii	28.3671694600
PWY-6123: inosine-5'-phosphate biosynthesis I|g__Bacteroides.s__Bacteroides_caccae	27.2514395985
PWY-6123: inosine-5'-phosphate biosynthesis I|g__Ruminococcus.s__Ruminococcus_lactaris	26.7453746364
PWY-6123: inosine-5'-phosphate biosynthesis I|g__Streptococcus.s__Streptococcus_thermophilus	24.5634001830
PWY-6123: inosine-5'-phosphate biosynthesis I|g__Senegalimassilia.s__Senegalimassilia_anaerobia	18.6103049404
PWY-6123: inosine-5'-phosphate biosynthesis I|g__Bacteroides.s__Bacteroides_dorei	17.1234519225
PWY-6123: inosine-5'-phosphate biosynthesis I|g__Bacteroides.s__Bacteroides_thetaiotaomicron	15.7504805545
PWY-6123: inosine-5'-phosphate biosynthesis I|g__Odoribacter.s__Odoribacter_splanchnicus	15.5206256942
PWY-6123: inosine-5'-phosphate biosynthesis I|g__Sutterella.s__Sutterella_wadsworthensis	14.8690156615
PWY-6123: inosine-5'-phosphate biosynthesis I|g__Anaerostipes.s__Anaerostipes_hadrus	13.8769764226
PWY-6123: inosine-5'-phosphate biosynthesis I|g__Akkermansia.s__Akkermansia_muciniphila	12.5620920399
PWY-6123: inosine-5'-phosphate biosynthesis I|g__Clostridiales_unclassified.s__Clostridiales_bacterium_KLE1615	11.6454676025
PWY-6123: inosine-5'-phosphate biosynthesis I|g__Alistipes.s__Alistipes_indistinctus	11.3445938932
PWY-6123: inosine-5'-phosphate biosynthesis I|g__Faecalicoccus.s__Faecalicoccus_pleomorphus	7.3638145906
PWY-6123: inosine-5'-phosphate biosynthesis I|g__Streptococcus.s__Streptococcus_equinus	6.5003740295
PWY-6123: inosine-5'-phosphate biosynthesis I|g__Bacteroides.s__Bacteroides_ovatus	5.9053235494
PWY-6123: inosine-5'-phosphate biosynthesis I|g__Streptococcus.s__Streptococcus_salivarius	5.1200930512
PWY-6123: inosine-5'-phosphate biosynthesis I|g__Roseburia.s__Roseburia_hominis	4.3783723778
PWY-6123: inosine-5'-phosphate biosynthesis I|g__Bacteroides.s__Bacteroides_faecichinchillae	2.9108334755
PWY-6123: inosine-5'-phosphate biosynthesis I|g__Blautia.s__Blautia_sp_AF19_10LB	2.6115342764
PWY-6123: inosine-5'-phosphate biosynthesis I|g__Blautia.s__Blautia_sp	1.4543608847
PWY-6123: inosine-5'-phosphate biosynthesis I|g__Streptococcus.s__Streptococcus_vestibularis	1.3588751533
PANTOSYN-PWY: superpathway of coenzyme A biosynthesis I (bacteria)	6619.2284987006
PANTOSYN-PWY: superpathway of coenzyme A biosynthesis I (bacteria)|unclassified	575.2619208932
PANTOSYN-PWY: superpathway of coenzyme A biosynthesis I (bacteria)|g__Bacteroides.s__Bacteroides_coprocola	529.0677697689
PANTOSYN-PWY: superpathway of coenzyme A biosynthesis I (bacteria)|g__Bacteroides.s__Bacteroides_vulgatus	448.2261207119
PANTOSYN-PWY: superpathway of coenzyme A biosynthesis I (bacteria)|g__Alistipes.s__Alistipes_putredinis	236.5793287450
PANTOSYN-PWY: superpathway of coenzyme A biosynthesis I (bacteria)|g__Dialister.s__Dialister_succinatiphilus	218.4169640765
PANTOSYN-PWY: superpathway of coenzyme A biosynthesis I (bacteria)|g__Megamonas.s__Megamonas_funiformis	128.2286239342
PANTOSYN-PWY: superpathway of coenzyme A biosynthesis I (bacteria)|g__Blautia.s__Ruminococcus_torques	114.7918011934
PANTOSYN-PWY: superpathway of coenzyme A biosynthesis I (bacteria)|g__Bacteroides.s__Bacteroides_plebeius	109.4994746090
PANTOSYN-PWY: superpathway of coenzyme A biosynthesis I (bacteria)|g__Parabacteroides.s__Parabacteroides_merdae	105.4439686222
PANTOSYN-PWY: superpathway of coenzyme A biosynthesis I (bacteria)|g__Barnesiella.s__Barnesiella_intestinihominis	96.8955090652
PANTOSYN-PWY: superpathway of coenzyme A biosynthesis I (bacteria)|g__Blautia.s__Blautia_wexlerae	92.6491668189
PANTOSYN-PWY: superpathway of coenzyme A biosynthesis I (bacteria)|g__Roseburia.s__Roseburia_faecis	78.7457618829
PANTOSYN-PWY: superpathway of coenzyme A biosynthesis I (bacteria)|g__Megamonas.s__Megamonas_rupellensis	78.0781475647
PANTOSYN-PWY: superpathway of coenzyme A biosynthesis I (bacteria)|g__Catenibacterium.s__Catenibacterium_mitsuokai	75.7582299626
PANTOSYN-PWY: superpathway of coenzyme A biosynthesis I (bacteria)|g__Dorea.s__Dorea_longicatena	56.5395960287
PANTOSYN-PWY: superpathway of coenzyme A biosynthesis I (bacteria)|g__Paraprevotella.s__Paraprevotella_clara	45.6711782653
PANTOSYN-PWY: superpathway of coenzyme A biosynthesis I (bacteria)|g__Bacteroides.s__Bacteroides_finegoldii	43.4232441810
PANTOSYN-PWY: superpathway of coenzyme A biosynthesis I (bacteria)|g__Porphyromonas.s__Porphyromonas_sp_31_2	35.8846202434
PANTOSYN-PWY: superpathway of coenzyme A biosynthesis I (bacteria)|g__Aeromonas.s__Aeromonas_caviae	32.5799978398
PANTOSYN-PWY: superpathway of coenzyme A biosynthesis I (bacteria)|g__Bacteroides.s__Bacteroides_uniformis	32.4699791303
PANTOSYN-PWY: superpathway of coenzyme A biosynthesis I (bacteria)|g__Butyricimonas.s__Butyricimonas_synergistica	30.7449300488
PANTOSYN-PWY: superpathway of coenzyme A biosynthesis I (bacteria)|g__Eubacterium.s__Eubacterium_hallii	30.4866720391
PANTOSYN-PWY: superpathway of coenzyme A biosynthesis I (bacteria)|g__Lachnospiraceae_unclassified.s__Eubacterium_rectale	29.9982931806
PANTOSYN-PWY: superpathway of coenzyme A biosynthesis I (bacteria)|g__Blautia.s__Blautia_obeum	29.1453515760
PANTOSYN-PWY: superpathway of coenzyme A biosynthesis I (bacteria)|g__Agathobaculum.s__Agathobaculum_butyriciproducens	28.5889182614
PANTOSYN-PWY: superpathway of coenzyme A biosynthesis I (bacteria)|g__Anaerostipes.s__Anaerostipes_hadrus	24.3360675948
PANTOSYN-PWY: superpathway of coenzyme A biosynthesis I (bacteria)|g__Eubacterium.s__Eubacterium_ventriosum	23.6971155343
PANTOSYN-PWY: superpathway of coenzyme A biosynthesis I (bacteria)|g__Bacteroides.s__Bacteroides_caccae	21.0273601765
PANTOSYN-PWY: superpathway of coenzyme A biosynthesis I (bacteria)|g__Ruminococcus.s__Ruminococcus_lactaris	20.8597699023
PANTOSYN-PWY: superpathway of coenzyme A biosynthesis I (bacteria)|g__Parabacteroides.s__Parabacteroides_distasonis	19.5745827315
PANTOSYN-PWY: superpathway of coenzyme A biosynthesis I (bacteria)|g__Coprococcus.s__Coprococcus_comes	16.9607873057
PANTOSYN-PWY: superpathway of coenzyme A biosynthesis I (bacteria)|g__Roseburia.s__Roseburia_intestinalis	15.4637185484
PANTOSYN-PWY: superpathway of coenzyme A biosynthesis I (bacteria)|g__Alistipes.s__Alistipes_indistinctus	14.9822630616
PANTOSYN-PWY: superpathway of coenzyme A biosynthesis I (bacteria)|g__Odoribacter.s__Odoribacter_splanchnicus	14.0379236635
PANTOSYN-PWY: superpathway of coenzyme A biosynthesis I (bacteria)|g__Bacteroides.s__Bacteroides_thetaiotaomicron	12.2941309535
PANTOSYN-PWY: superpathway of coenzyme A biosynthesis I (bacteria)|g__Akkermansia.s__Akkermansia_muciniphila	11.6318856119
PANTOSYN-PWY: superpathway of coenzyme A biosynthesis I (bacteria)|g__Bacteroides.s__Bacteroides_ovatus	6.8310835385
PANTOSYN-PWY: superpathway of coenzyme A biosynthesis I (bacteria)|g__Bacteroides.s__Bacteroides_eggerthii	5.3230464912
PWY-724: superpathway of L-lysine, L-threonine and L-methionine biosynthesis II	6602.9685962313
PWY-724: superpathway of L-lysine, L-threonine and L-methionine biosynthesis II|g__Faecalibacterium.s__Faecalibacterium_prausnitzii	547.9310869104
PWY-724: superpathway of L-lysine, L-threonine and L-methionine biosynthesis II|unclassified	533.4805457791
PWY-724: superpathway of L-lysine, L-threonine and L-methionine biosynthesis II|g__Bifidobacterium.s__Bifidobacterium_adolescentis	183.8916007713
PWY-724: superpathway of L-lysine, L-threonine and L-methionine biosynthesis II|g__Blautia.s__Ruminococcus_torques	166.2822491789
PWY-724: superpathway of L-lysine, L-threonine and L-methionine biosynthesis II|g__Blautia.s__Blautia_obeum	149.8289052184
PWY-724: superpathway of L-lysine, L-threonine and L-methionine biosynthesis II|g__Roseburia.s__Roseburia_inulinivorans	116.9550536138
PWY-724: superpathway of L-lysine, L-threonine and L-methionine biosynthesis II|g__Fusicatenibacter.s__Fusicatenibacter_saccharivorans	100.7639854692
PWY-724: superpathway of L-lysine, L-threonine and L-methionine biosynthesis II|g__Dorea.s__Dorea_longicatena	86.2493457382
PWY-724: superpathway of L-lysine, L-threonine and L-methionine biosynthesis II|g__Catenibacterium.s__Catenibacterium_mitsuokai	85.4152568696
PWY-724: superpathway of L-lysine, L-threonine and L-methionine biosynthesis II|g__Roseburia.s__Roseburia_hominis	49.3594524309
PWY-724: superpathway of L-lysine, L-threonine and L-methionine biosynthesis II|g__Lactobacillus.s__Lactobacillus_rogosae	41.3088787546
PWY-724: superpathway of L-lysine, L-threonine and L-methionine biosynthesis II|g__Lachnospira.s__Lachnospira_pectinoschiza	34.3807981354
PWY-724: superpathway of L-lysine, L-threonine and L-methionine biosynthesis II|g__Bacteroides.s__Bacteroides_galacturonicus	31.0027098056
PWY-724: superpathway of L-lysine, L-threonine and L-methionine biosynthesis II|g__Eubacterium.s__Eubacterium_hallii	29.7352688522
PWY-724: superpathway of L-lysine, L-threonine and L-methionine biosynthesis II|g__Bacteroides.s__Bacteroides_uniformis	29.0042953959
PWY-724: superpathway of L-lysine, L-threonine and L-methionine biosynthesis II|g__Aeromonas.s__Aeromonas_caviae	28.8995067532
PWY-724: superpathway of L-lysine, L-threonine and L-methionine biosynthesis II|g__Coprococcus.s__Coprococcus_catus	28.2254928923
PWY-724: superpathway of L-lysine, L-threonine and L-methionine biosynthesis II|g__Agathobaculum.s__Agathobaculum_butyriciproducens	26.5759427076
PWY-724: superpathway of L-lysine, L-threonine and L-methionine biosynthesis II|g__Anaerostipes.s__Anaerostipes_hadrus	22.3420491167
PWY-724: superpathway of L-lysine, L-threonine and L-methionine biosynthesis II|g__Coprococcus.s__Coprococcus_comes	22.1084667765
PWY-724: superpathway of L-lysine, L-threonine and L-methionine biosynthesis II|g__Roseburia.s__Roseburia_intestinalis	16.0127097771
PWY-724: superpathway of L-lysine, L-threonine and L-methionine biosynthesis II|g__Faecalicoccus.s__Faecalicoccus_pleomorphus	15.8975649759
PWY-724: superpathway of L-lysine, L-threonine and L-methionine biosynthesis II|g__Bacteroides.s__Bacteroides_eggerthii	6.7426037095
GLUTORN-PWY: L-ornithine biosynthesis I	6602.3607711219
GLUTORN-PWY: L-ornithine biosynthesis I|g__Faecalibacterium.s__Faecalibacterium_prausnitzii	824.2921279879
GLUTORN-PWY: L-ornithine biosynthesis I|unclassified	556.3032014457
GLUTORN-PWY: L-ornithine biosynthesis I|g__Blautia.s__Ruminococcus_torques	269.8335836306
GLUTORN-PWY: L-ornithine biosynthesis I|g__Megamonas.s__Megamonas_funiformis	181.2841698004
GLUTORN-PWY: L-ornithine biosynthesis I|g__Megamonas.s__Megamonas_rupellensis	167.3280013943
GLUTORN-PWY: L-ornithine biosynthesis I|g__Blautia.s__Blautia_wexlerae	159.6132149423
GLUTORN-PWY: L-ornithine biosynthesis I|g__Bifidobacterium.s__Bifidobacterium_adolescentis	124.2347645603
GLUTORN-PWY: L-ornithine biosynthesis I|g__Fusicatenibacter.s__Fusicatenibacter_saccharivorans	123.8401216865
GLUTORN-PWY: L-ornithine biosynthesis I|g__Clostridium.s__Clostridium_sp_CAG_217	106.9710723511
GLUTORN-PWY: L-ornithine biosynthesis I|g__Collinsella.s__Collinsella_sp	97.9006752082
GLUTORN-PWY: L-ornithine biosynthesis I|g__Clostridium.s__Clostridium_sp_AM22_11AC	77.9267744880
GLUTORN-PWY: L-ornithine biosynthesis I|g__Roseburia.s__Roseburia_faecis	75.7513072733
GLUTORN-PWY: L-ornithine biosynthesis I|g__Collinsella.s__Collinsella_aerofaciens	74.3832328127
GLUTORN-PWY: L-ornithine biosynthesis I|g__Catenibacterium.s__Catenibacterium_mitsuokai	69.0090836702
GLUTORN-PWY: L-ornithine biosynthesis I|g__Dorea.s__Dorea_longicatena	59.9574253533
GLUTORN-PWY: L-ornithine biosynthesis I|g__Roseburia.s__Roseburia_hominis	51.9007726952
GLUTORN-PWY: L-ornithine biosynthesis I|g__Firmicutes_unclassified.s__Firmicutes_bacterium_CAG_65_45_313	37.2565309167
GLUTORN-PWY: L-ornithine biosynthesis I|g__Coprococcus.s__Coprococcus_catus	34.2685036600
GLUTORN-PWY: L-ornithine biosynthesis I|g__Lachnospira.s__Lachnospira_pectinoschiza	33.5427010017
GLUTORN-PWY: L-ornithine biosynthesis I|g__Aeromonas.s__Aeromonas_caviae	32.2576564208
GLUTORN-PWY: L-ornithine biosynthesis I|g__Coprococcus.s__Coprococcus_comes	31.4224910523
GLUTORN-PWY: L-ornithine biosynthesis I|g__Gemmiger.s__Gemmiger_formicilis	31.0632545156
GLUTORN-PWY: L-ornithine biosynthesis I|g__Dorea.s__Dorea_formicigenerans	30.8819264672
GLUTORN-PWY: L-ornithine biosynthesis I|g__Blautia.s__Blautia_sp_CAG_52	30.1430852216
GLUTORN-PWY: L-ornithine biosynthesis I|g__Blautia.s__Blautia_obeum	27.6330904392
GLUTORN-PWY: L-ornithine biosynthesis I|g__Subdoligranulum.s__Subdoligranulum_sp_APC924_74	27.2672414917
GLUTORN-PWY: L-ornithine biosynthesis I|g__Eubacterium.s__Eubacterium_ventriosum	25.0499022669
GLUTORN-PWY: L-ornithine biosynthesis I|g__Eubacterium.s__Eubacterium_hallii	24.8486139545
GLUTORN-PWY: L-ornithine biosynthesis I|g__Bifidobacterium.s__Bifidobacterium_longum	21.9810125920
GLUTORN-PWY: L-ornithine biosynthesis I|g__Ruminococcus.s__Ruminococcus_lactaris	20.5597049021
GLUTORN-PWY: L-ornithine biosynthesis I|g__Streptococcus.s__Streptococcus_thermophilus	18.2628446295
GLUTORN-PWY: L-ornithine biosynthesis I|g__Subdoligranulum.s__Subdoligranulum_sp	18.2123919140
GLUTORN-PWY: L-ornithine biosynthesis I|g__Eubacterium.s__Eubacterium_eligens	17.6857728608
GLUTORN-PWY: L-ornithine biosynthesis I|g__Roseburia.s__Roseburia_intestinalis	16.6328948497
GLUTORN-PWY: L-ornithine biosynthesis I|g__Anaerostipes.s__Anaerostipes_hadrus	16.4045528717
GLUTORN-PWY: L-ornithine biosynthesis I|g__Agathobaculum.s__Agathobaculum_butyriciproducens	14.0196973576
GLUTORN-PWY: L-ornithine biosynthesis I|g__Ruminococcus.s__Ruminococcus_sp_CAG_254	10.1332690456
GLUTORN-PWY: L-ornithine biosynthesis I|g__Ruminococcaceae_unclassified.s__Eubacterium_siraeum	9.9774478005
GLUTORN-PWY: L-ornithine biosynthesis I|g__Tyzzerella.s__Tyzzerella_sp	8.6335904225
GLUTORN-PWY: L-ornithine biosynthesis I|g__Lachnospiraceae_unclassified.s__Eubacterium_rectale	8.5334816177
GLUTORN-PWY: L-ornithine biosynthesis I|g__Streptococcus.s__Streptococcus_pneumoniae	8.4429337085
GLUTORN-PWY: L-ornithine biosynthesis I|g__Bacteroides.s__Bacteroides_galacturonicus	8.3180637882
GLUTORN-PWY: L-ornithine biosynthesis I|g__Firmicutes_unclassified.s__Firmicutes_bacterium_CAG_102	3.3519196391
GLUTORN-PWY: L-ornithine biosynthesis I|g__Lactobacillus.s__Lactobacillus_rogosae	2.6649978459
GLUTORN-PWY: L-ornithine biosynthesis I|g__Ruminococcus.s__Ruminococcus_sp_CAG_330	2.1992436173
GLUTORN-PWY: L-ornithine biosynthesis I|g__Streptococcus.s__Streptococcus_equinus	1.8348736078
PWY0-1296: purine ribonucleosides degradation	6591.1421344634
PWY0-1296: purine ribonucleosides degradation|unclassified	1505.3902269186
PWY0-1296: purine ribonucleosides degradation|g__Faecalibacterium.s__Faecalibacterium_prausnitzii	923.3665088942
PWY0-1296: purine ribonucleosides degradation|g__Blautia.s__Ruminococcus_torques	322.3982768171
PWY0-1296: purine ribonucleosides degradation|g__Fusicatenibacter.s__Fusicatenibacter_saccharivorans	201.8644928416
PWY0-1296: purine ribonucleosides degradation|g__Megamonas.s__Megamonas_funiformis	196.2313454997
PWY0-1296: purine ribonucleosides degradation|g__Roseburia.s__Roseburia_inulinivorans	177.4057642654
PWY0-1296: purine ribonucleosides degradation|g__Blautia.s__Blautia_obeum	166.8990966360
PWY0-1296: purine ribonucleosides degradation|g__Blautia.s__Blautia_wexlerae	147.7806676867
PWY0-1296: purine ribonucleosides degradation|g__Dorea.s__Dorea_longicatena	130.0952059226
PWY0-1296: purine ribonucleosides degradation|g__Ruminococcus.s__Ruminococcus_sp_CAG_177	124.1725601353
PWY0-1296: purine ribonucleosides degradation|g__Clostridium.s__Clostridium_sp_AM22_11AC	90.3418793319
PWY0-1296: purine ribonucleosides degradation|g__Aeromonas.s__Aeromonas_caviae	69.8193904425
PWY0-1296: purine ribonucleosides degradation|g__Roseburia.s__Roseburia_faecis	64.3828541918
PWY0-1296: purine ribonucleosides degradation|g__Megamonas.s__Megamonas_hypermegale	60.2276810897
PWY0-1296: purine ribonucleosides degradation|g__Roseburia.s__Roseburia_hominis	58.0858975841
PWY0-1296: purine ribonucleosides degradation|g__Catenibacterium.s__Catenibacterium_mitsuokai	45.1914649277
PWY0-1296: purine ribonucleosides degradation|g__Dorea.s__Dorea_formicigenerans	40.2913516504
PWY0-1296: purine ribonucleosides degradation|g__Faecalicoccus.s__Faecalicoccus_pleomorphus	39.6513290762
PWY0-1296: purine ribonucleosides degradation|g__Coprococcus.s__Coprococcus_catus	33.4734258192
PWY0-1296: purine ribonucleosides degradation|g__Megamonas.s__Megamonas_rupellensis	33.3967649857
PWY0-1296: purine ribonucleosides degradation|g__Subdoligranulum.s__Subdoligranulum_sp_APC924_74	32.1873175658
PWY0-1296: purine ribonucleosides degradation|g__Firmicutes_unclassified.s__Firmicutes_bacterium_CAG_65_45_313	25.0764654125
PWY0-1296: purine ribonucleosides degradation|g__Eubacterium.s__Eubacterium_ventriosum	24.2849433351
PWY0-1296: purine ribonucleosides degradation|g__Subdoligranulum.s__Subdoligranulum_sp	24.1564417178
PWY0-1296: purine ribonucleosides degradation|g__Blautia.s__Blautia_sp_CAG_52	21.9831809880
PWY0-1296: purine ribonucleosides degradation|g__Eubacterium.s__Eubacterium_eligens	20.4651162791
PWY0-1296: purine ribonucleosides degradation|g__Anaerostipes.s__Anaerostipes_hadrus	19.6218620909
PWY0-1296: purine ribonucleosides degradation|g__Lachnospiraceae_unclassified.s__Eubacterium_rectale	17.0082477549
PWY0-1296: purine ribonucleosides degradation|g__Coprococcus.s__Coprococcus_comes	16.5625697078
PWY0-1296: purine ribonucleosides degradation|g__Clostridiales_unclassified.s__Clostridiales_bacterium_KLE1615	14.4388536425
PWY0-1296: purine ribonucleosides degradation|g__Streptococcus.s__Streptococcus_thermophilus	13.2271990980
PWY0-1296: purine ribonucleosides degradation|g__Gemmiger.s__Gemmiger_formicilis	12.9682997118
PWY0-1296: purine ribonucleosides degradation|g__Streptococcus.s__Streptococcus_equinus	7.5514442137
PWY0-1296: purine ribonucleosides degradation|g__Clostridium.s__Clostridium_sp_CAG_780	6.6989207294
PWY0-1296: purine ribonucleosides degradation|g__Firmicutes_unclassified.s__Firmicutes_bacterium_CAG_102	6.1494311776
PWY0-1296: purine ribonucleosides degradation|g__Streptococcus.s__Streptococcus_salivarius	5.3876309157
PWY0-1296: purine ribonucleosides degradation|g__Streptococcus.s__Streptococcus_vestibularis	4.3173232596
PWY0-1296: purine ribonucleosides degradation|g__Streptococcus.s__Streptococcus_pneumoniae	3.5997120230
PWY-8178: pentose phosphate pathway (non-oxidative branch) II	6563.4451998411
PWY-8178: pentose phosphate pathway (non-oxidative branch) II|g__Prevotella.s__Prevotella_copri	1270.1865187108
PWY-8178: pentose phosphate pathway (non-oxidative branch) II|g__Blautia.s__Ruminococcus_torques	361.3011230178
PWY-8178: pentose phosphate pathway (non-oxidative branch) II|unclassified	331.8225558330
PWY-8178: pentose phosphate pathway (non-oxidative branch) II|g__Blautia.s__Blautia_wexlerae	234.3360036299
PWY-8178: pentose phosphate pathway (non-oxidative branch) II|g__Collinsella.s__Collinsella_aerofaciens	222.9709504026
PWY-8178: pentose phosphate pathway (non-oxidative branch) II|g__Fusicatenibacter.s__Fusicatenibacter_saccharivorans	166.5076167647
PWY-8178: pentose phosphate pathway (non-oxidative branch) II|g__Roseburia.s__Roseburia_inulinivorans	123.9268759351
PWY-8178: pentose phosphate pathway (non-oxidative branch) II|g__Clostridium.s__Clostridium_sp_AM22_11AC	118.3474798273
PWY-8178: pentose phosphate pathway (non-oxidative branch) II|g__Roseburia.s__Roseburia_faecis	101.7318271733
PWY-8178: pentose phosphate pathway (non-oxidative branch) II|g__Catenibacterium.s__Catenibacterium_mitsuokai	92.4582833511
PWY-8178: pentose phosphate pathway (non-oxidative branch) II|g__Roseburia.s__Roseburia_hominis	81.2424176435
PWY-8178: pentose phosphate pathway (non-oxidative branch) II|g__Eubacterium.s__Eubacterium_hallii	72.8485943112
PWY-8178: pentose phosphate pathway (non-oxidative branch) II|g__Lactobacillus.s__Lactobacillus_rogosae	61.4233140835
PWY-8178: pentose phosphate pathway (non-oxidative branch) II|g__Coprococcus.s__Coprococcus_eutactus	56.7095513112
PWY-8178: pentose phosphate pathway (non-oxidative branch) II|g__Anaerostipes.s__Anaerostipes_hadrus	40.5685076263
PWY-8178: pentose phosphate pathway (non-oxidative branch) II|g__Lachnospiraceae_unclassified.s__Eubacterium_rectale	36.9081683846
PWY-8178: pentose phosphate pathway (non-oxidative branch) II|g__Lachnospira.s__Lachnospira_pectinoschiza	32.0716561490
PWY-8178: pentose phosphate pathway (non-oxidative branch) II|g__Porphyromonas.s__Porphyromonas_sp_31_2	31.5451729273
PWY-8178: pentose phosphate pathway (non-oxidative branch) II|g__Blautia.s__Blautia_obeum	30.4135805621
PWY-8178: pentose phosphate pathway (non-oxidative branch) II|g__Aeromonas.s__Aeromonas_caviae	28.6546259467
PWY-8178: pentose phosphate pathway (non-oxidative branch) II|g__Bacteroides.s__Bacteroides_galacturonicus	28.6144450559
PWY-8178: pentose phosphate pathway (non-oxidative branch) II|g__Coprococcus.s__Coprococcus_catus	28.5301844083
PWY-8178: pentose phosphate pathway (non-oxidative branch) II|g__Roseburia.s__Roseburia_intestinalis	27.3642289098
PWY-8178: pentose phosphate pathway (non-oxidative branch) II|g__Parabacteroides.s__Parabacteroides_distasonis	24.7670282716
PWY-8178: pentose phosphate pathway (non-oxidative branch) II|g__Collinsella.s__Collinsella_sp	21.6310169007
PWY-8178: pentose phosphate pathway (non-oxidative branch) II|g__Agathobaculum.s__Agathobaculum_butyriciproducens	20.2852082308
PWY-8178: pentose phosphate pathway (non-oxidative branch) II|g__Eubacterium.s__Eubacterium_eligens	19.1933491723
PWY-8178: pentose phosphate pathway (non-oxidative branch) II|g__Tyzzerella.s__Tyzzerella_sp	9.0819095970
PWY-8178: pentose phosphate pathway (non-oxidative branch) II|g__Faecalibacterium.s__Faecalibacterium_prausnitzii	7.8412218185
PWY-8178: pentose phosphate pathway (non-oxidative branch) II|g__Firmicutes_unclassified.s__Firmicutes_bacterium_CAG_102	7.2206318772
PWY-8178: pentose phosphate pathway (non-oxidative branch) II|g__Streptococcus.s__Streptococcus_thermophilus	7.1447570192
PWY-7199: pyrimidine deoxyribonucleosides salvage	6522.2787731873
PWY-7199: pyrimidine deoxyribonucleosides salvage|g__Bacteroides.s__Bacteroides_vulgatus	463.1847704344
PWY-7199: pyrimidine deoxyribonucleosides salvage|unclassified	426.9848357551
PWY-7199: pyrimidine deoxyribonucleosides salvage|g__Barnesiella.s__Barnesiella_intestinihominis	149.7129426409
PWY-7199: pyrimidine deoxyribonucleosides salvage|g__Ruminococcus.s__Ruminococcus_sp_CAG_177	137.8381408136
PWY-7199: pyrimidine deoxyribonucleosides salvage|g__Bacteroides.s__Bacteroides_plebeius	129.2819601947
PWY-7199: pyrimidine deoxyribonucleosides salvage|g__Catenibacterium.s__Catenibacterium_mitsuokai	91.1232941036
PWY-7199: pyrimidine deoxyribonucleosides salvage|g__Firmicutes_unclassified.s__Firmicutes_bacterium_CAG_103	83.5183864567
PWY-7199: pyrimidine deoxyribonucleosides salvage|g__Roseburia.s__Roseburia_hominis	54.5680553139
PWY-7199: pyrimidine deoxyribonucleosides salvage|g__Parabacteroides.s__Parabacteroides_distasonis	52.0698576973
PWY-7199: pyrimidine deoxyribonucleosides salvage|g__Bacteroides.s__Bacteroides_uniformis	51.8922914524
PWY-7199: pyrimidine deoxyribonucleosides salvage|g__Bacteroides.s__Bacteroides_finegoldii	47.8805402246
PWY-7199: pyrimidine deoxyribonucleosides salvage|g__Oscillibacter.s__Oscillibacter_sp_CAG_241	45.4797404601
PWY-7199: pyrimidine deoxyribonucleosides salvage|g__Blautia.s__Ruminococcus_torques	38.2999618092
PWY-7199: pyrimidine deoxyribonucleosides salvage|g__Oscillibacter.s__Oscillibacter_sp_57_20	36.4888063509
PWY-7199: pyrimidine deoxyribonucleosides salvage|g__Firmicutes_unclassified.s__Firmicutes_bacterium_CAG_176	36.4725444435
PWY-7199: pyrimidine deoxyribonucleosides salvage|g__Aeromonas.s__Aeromonas_caviae	34.3810509233
PWY-7199: pyrimidine deoxyribonucleosides salvage|g__Porphyromonas.s__Porphyromonas_sp_31_2	27.9301745636
PWY-7199: pyrimidine deoxyribonucleosides salvage|g__Firmicutes_unclassified.s__Firmicutes_bacterium_CAG_83	21.8518873481
PWY-7199: pyrimidine deoxyribonucleosides salvage|g__Bacteroides.s__Bacteroides_caccae	21.2081937688
PWY-7199: pyrimidine deoxyribonucleosides salvage|g__Oscillibacter.s__Oscillibacter_sp_CAG_155	13.1803758848
PWY-7199: pyrimidine deoxyribonucleosides salvage|g__Bacteroides.s__Bacteroides_thetaiotaomicron	5.7814374082
PWY-7199: pyrimidine deoxyribonucleosides salvage|g__Bacteroides.s__Bacteroides_ovatus	3.7163208424
PWY-7357: thiamine phosphate formation from pyrithiamine and oxythiamine (yeast)	6443.0174053897
PWY-7357: thiamine phosphate formation from pyrithiamine and oxythiamine (yeast)|g__Prevotella.s__Prevotella_copri	1695.8524933233
PWY-7357: thiamine phosphate formation from pyrithiamine and oxythiamine (yeast)|g__Faecalibacterium.s__Faecalibacterium_prausnitzii	1112.7784668252
PWY-7357: thiamine phosphate formation from pyrithiamine and oxythiamine (yeast)|g__Blautia.s__Ruminococcus_torques	345.1104845077
PWY-7357: thiamine phosphate formation from pyrithiamine and oxythiamine (yeast)|unclassified	338.0706195481
PWY-7357: thiamine phosphate formation from pyrithiamine and oxythiamine (yeast)|g__Collinsella.s__Collinsella_aerofaciens	233.6998555134
PWY-7357: thiamine phosphate formation from pyrithiamine and oxythiamine (yeast)|g__Blautia.s__Blautia_obeum	216.7595256251
PWY-7357: thiamine phosphate formation from pyrithiamine and oxythiamine (yeast)|g__Roseburia.s__Roseburia_faecis	140.3538309902
PWY-7357: thiamine phosphate formation from pyrithiamine and oxythiamine (yeast)|g__Roseburia.s__Roseburia_inulinivorans	130.9767680547
PWY-7357: thiamine phosphate formation from pyrithiamine and oxythiamine (yeast)|g__Fusicatenibacter.s__Fusicatenibacter_saccharivorans	123.8660248395
PWY-7357: thiamine phosphate formation from pyrithiamine and oxythiamine (yeast)|g__Bifidobacterium.s__Bifidobacterium_adolescentis	117.9611756650
PWY-7357: thiamine phosphate formation from pyrithiamine and oxythiamine (yeast)|g__Blautia.s__Blautia_wexlerae	103.0364915354
PWY-7357: thiamine phosphate formation from pyrithiamine and oxythiamine (yeast)|g__Dorea.s__Dorea_longicatena	76.3080916872
PWY-7357: thiamine phosphate formation from pyrithiamine and oxythiamine (yeast)|g__Catenibacterium.s__Catenibacterium_mitsuokai	68.6140740218
PWY-7357: thiamine phosphate formation from pyrithiamine and oxythiamine (yeast)|g__Dorea.s__Dorea_formicigenerans	54.0874988585
PWY-7357: thiamine phosphate formation from pyrithiamine and oxythiamine (yeast)|g__Bacteroides.s__Bacteroides_uniformis	50.6813647092
PWY-7357: thiamine phosphate formation from pyrithiamine and oxythiamine (yeast)|g__Eubacterium.s__Eubacterium_hallii	41.3505852762
PWY-7357: thiamine phosphate formation from pyrithiamine and oxythiamine (yeast)|g__Coprococcus.s__Coprococcus_catus	37.5956707498
PWY-7357: thiamine phosphate formation from pyrithiamine and oxythiamine (yeast)|g__Bacteroides.s__Bacteroides_galacturonicus	36.7300734393
PWY-7357: thiamine phosphate formation from pyrithiamine and oxythiamine (yeast)|g__Agathobaculum.s__Agathobaculum_butyriciproducens	33.4883979446
PWY-7357: thiamine phosphate formation from pyrithiamine and oxythiamine (yeast)|g__Coprococcus.s__Coprococcus_comes	32.1485301879
PWY-7357: thiamine phosphate formation from pyrithiamine and oxythiamine (yeast)|g__Anaerostipes.s__Anaerostipes_hadrus	28.3548011202
PWY-7357: thiamine phosphate formation from pyrithiamine and oxythiamine (yeast)|g__Roseburia.s__Roseburia_intestinalis	28.0029890334
PWY-7357: thiamine phosphate formation from pyrithiamine and oxythiamine (yeast)|g__Lachnospiraceae_unclassified.s__Eubacterium_rectale	26.4473428149
PWY-7357: thiamine phosphate formation from pyrithiamine and oxythiamine (yeast)|g__Lachnospira.s__Lachnospira_pectinoschiza	22.1769389016
PWY-7357: thiamine phosphate formation from pyrithiamine and oxythiamine (yeast)|g__Ruminococcaceae_unclassified.s__Eubacterium_siraeum	13.5392426486
PWY-7357: thiamine phosphate formation from pyrithiamine and oxythiamine (yeast)|g__Lactobacillus.s__Lactobacillus_rogosae	6.5917396780
PWY-7357: thiamine phosphate formation from pyrithiamine and oxythiamine (yeast)|g__Roseburia.s__Roseburia_hominis	5.6838785563
1CMET2-PWY: folate transformations III (E. coli)	6356.9990589014
1CMET2-PWY: folate transformations III (E. coli)|g__Bacteroides.s__Bacteroides_coprocola	522.2048769967
1CMET2-PWY: folate transformations III (E. coli)|unclassified	500.8456841400
1CMET2-PWY: folate transformations III (E. coli)|g__Bacteroides.s__Bacteroides_vulgatus	495.9606320490
1CMET2-PWY: folate transformations III (E. coli)|g__Alistipes.s__Alistipes_putredinis	285.5110399551
1CMET2-PWY: folate transformations III (E. coli)|g__Blautia.s__Ruminococcus_torques	165.2754395233
1CMET2-PWY: folate transformations III (E. coli)|g__Barnesiella.s__Barnesiella_intestinihominis	109.0896098301
1CMET2-PWY: folate transformations III (E. coli)|g__Catenibacterium.s__Catenibacterium_mitsuokai	98.6849038855
1CMET2-PWY: folate transformations III (E. coli)|g__Roseburia.s__Roseburia_faecis	85.5076745948
1CMET2-PWY: folate transformations III (E. coli)|g__Parabacteroides.s__Parabacteroides_merdae	80.2344320283
1CMET2-PWY: folate transformations III (E. coli)|g__Bacteroides.s__Bacteroides_plebeius	79.1614412921
1CMET2-PWY: folate transformations III (E. coli)|g__Dorea.s__Dorea_longicatena	70.9791906070
1CMET2-PWY: folate transformations III (E. coli)|g__Bacteroides.s__Bacteroides_finegoldii	50.1825736358
1CMET2-PWY: folate transformations III (E. coli)|g__Porphyromonas.s__Porphyromonas_sp_31_2	48.5865732671
1CMET2-PWY: folate transformations III (E. coli)|g__Blautia.s__Blautia_wexlerae	38.4491073988
1CMET2-PWY: folate transformations III (E. coli)|g__Aeromonas.s__Aeromonas_caviae	26.4813572288
1CMET2-PWY: folate transformations III (E. coli)|g__Blautia.s__Blautia_obeum	21.5698545421
1CMET2-PWY: folate transformations III (E. coli)|g__Parabacteroides.s__Parabacteroides_distasonis	20.7409385532
1CMET2-PWY: folate transformations III (E. coli)|g__Eubacterium.s__Eubacterium_hallii	19.7684653725
1CMET2-PWY: folate transformations III (E. coli)|g__Coprococcus.s__Coprococcus_comes	18.7178140690
1CMET2-PWY: folate transformations III (E. coli)|g__Butyricimonas.s__Butyricimonas_synergistica	17.9478268748
1CMET2-PWY: folate transformations III (E. coli)|g__Bacteroides.s__Bacteroides_caccae	16.9731895846
1CMET2-PWY: folate transformations III (E. coli)|g__Anaerostipes.s__Anaerostipes_hadrus	14.2877995640
1CMET2-PWY: folate transformations III (E. coli)|g__Bacteroides.s__Bacteroides_thetaiotaomicron	13.5278790036
1CMET2-PWY: folate transformations III (E. coli)|g__Bacteroides.s__Bacteroides_ovatus	5.1824506302
PWY-6124: inosine-5'-phosphate biosynthesis II	6352.7635354224
PWY-6124: inosine-5'-phosphate biosynthesis II|unclassified	739.5151560691
PWY-6124: inosine-5'-phosphate biosynthesis II|g__Faecalibacterium.s__Faecalibacterium_prausnitzii	683.5603119993
PWY-6124: inosine-5'-phosphate biosynthesis II|g__Bacteroides.s__Bacteroides_coprocola	551.8801874553
PWY-6124: inosine-5'-phosphate biosynthesis II|g__Bacteroides.s__Bacteroides_vulgatus	467.6712962107
PWY-6124: inosine-5'-phosphate biosynthesis II|g__Alistipes.s__Alistipes_putredinis	294.7468048556
PWY-6124: inosine-5'-phosphate biosynthesis II|g__Blautia.s__Ruminococcus_torques	255.6291527645
PWY-6124: inosine-5'-phosphate biosynthesis II|g__Dialister.s__Dialister_succinatiphilus	226.9454063033
PWY-6124: inosine-5'-phosphate biosynthesis II|g__Blautia.s__Blautia_wexlerae	202.4617293455
PWY-6124: inosine-5'-phosphate biosynthesis II|g__Collinsella.s__Collinsella_aerofaciens	184.5948036238
PWY-6124: inosine-5'-phosphate biosynthesis II|g__Parabacteroides.s__Parabacteroides_merdae	157.2146774123
PWY-6124: inosine-5'-phosphate biosynthesis II|g__Bifidobacterium.s__Bifidobacterium_adolescentis	150.9226684883
PWY-6124: inosine-5'-phosphate biosynthesis II|g__Barnesiella.s__Barnesiella_intestinihominis	122.0865328665
PWY-6124: inosine-5'-phosphate biosynthesis II|g__Catenibacterium.s__Catenibacterium_mitsuokai	115.4143223865
PWY-6124: inosine-5'-phosphate biosynthesis II|g__Bacteroides.s__Bacteroides_finegoldii	56.6903991634
PWY-6124: inosine-5'-phosphate biosynthesis II|g__Bacteroides.s__Bacteroides_uniformis	40.8742781017
PWY-6124: inosine-5'-phosphate biosynthesis II|g__Parabacteroides.s__Parabacteroides_distasonis	33.0763702589
PWY-6124: inosine-5'-phosphate biosynthesis II|g__Coprococcus.s__Coprococcus_comes	31.1425216077
PWY-6124: inosine-5'-phosphate biosynthesis II|g__Porphyromonas.s__Porphyromonas_sp_31_2	30.7845319567
PWY-6124: inosine-5'-phosphate biosynthesis II|g__Aeromonas.s__Aeromonas_caviae	28.9375110525
PWY-6124: inosine-5'-phosphate biosynthesis II|g__Coprococcus.s__Coprococcus_catus	28.5340846694
PWY-6124: inosine-5'-phosphate biosynthesis II|g__Coprococcus.s__Coprococcus_eutactus	27.4019766237
PWY-6124: inosine-5'-phosphate biosynthesis II|g__Streptococcus.s__Streptococcus_thermophilus	27.3299412942
PWY-6124: inosine-5'-phosphate biosynthesis II|g__Bacteroides.s__Bacteroides_caccae	26.6874938865
PWY-6124: inosine-5'-phosphate biosynthesis II|g__Eubacterium.s__Eubacterium_hallii	26.3016318967
PWY-6124: inosine-5'-phosphate biosynthesis II|g__Blautia.s__Blautia_obeum	25.8992128209
PWY-6124: inosine-5'-phosphate biosynthesis II|g__Collinsella.s__Collinsella_sp	24.9742835938
PWY-6124: inosine-5'-phosphate biosynthesis II|g__Ruminococcus.s__Ruminococcus_lactaris	24.6395126997
PWY-6124: inosine-5'-phosphate biosynthesis II|g__Anaerostipes.s__Anaerostipes_hadrus	18.9985585476
PWY-6124: inosine-5'-phosphate biosynthesis II|g__Senegalimassilia.s__Senegalimassilia_anaerobia	17.7209431643
PWY-6124: inosine-5'-phosphate biosynthesis II|g__Akkermansia.s__Akkermansia_muciniphila	17.4510117024
PWY-6124: inosine-5'-phosphate biosynthesis II|g__Bacteroides.s__Bacteroides_dorei	16.3788552977
PWY-6124: inosine-5'-phosphate biosynthesis II|g__Odoribacter.s__Odoribacter_splanchnicus	14.9058177783
PWY-6124: inosine-5'-phosphate biosynthesis II|g__Bacteroides.s__Bacteroides_thetaiotaomicron	14.2711404102
PWY-6124: inosine-5'-phosphate biosynthesis II|g__Sutterella.s__Sutterella_wadsworthensis	14.2191253033
PWY-6124: inosine-5'-phosphate biosynthesis II|g__Clostridiales_unclassified.s__Clostridiales_bacterium_KLE1615	14.0315054068
PWY-6124: inosine-5'-phosphate biosynthesis II|g__Firmicutes_unclassified.s__Firmicutes_bacterium_AF16_15	13.5750522633
PWY-6124: inosine-5'-phosphate biosynthesis II|g__Alistipes.s__Alistipes_indistinctus	10.4846800322
PWY-6124: inosine-5'-phosphate biosynthesis II|g__Butyricimonas.s__Butyricimonas_sp	10.4539330019
PWY-6124: inosine-5'-phosphate biosynthesis II|g__Faecalicoccus.s__Faecalicoccus_pleomorphus	8.1005828212
PWY-6124: inosine-5'-phosphate biosynthesis II|g__Butyricimonas.s__Butyricimonas_virosa	7.3856642363
PWY-6124: inosine-5'-phosphate biosynthesis II|g__Streptococcus.s__Streptococcus_equinus	6.6398962911
PWY-6124: inosine-5'-phosphate biosynthesis II|g__Bacteroides.s__Bacteroides_ovatus	5.9842084633
PWY-6124: inosine-5'-phosphate biosynthesis II|g__Bacteroides.s__Bacteroides_eggerthii	5.3816924607
PWY-6124: inosine-5'-phosphate biosynthesis II|g__Streptococcus.s__Streptococcus_salivarius	5.0851575605
PWY-6124: inosine-5'-phosphate biosynthesis II|g__Roseburia.s__Roseburia_hominis	3.6814648826
PWY-6124: inosine-5'-phosphate biosynthesis II|g__Bacteroides.s__Bacteroides_faecichinchillae	2.6584922818
PWY-6124: inosine-5'-phosphate biosynthesis II|g__Bacteroides.s__Bacteroides_sp_D2	2.4268604836
PWY-6124: inosine-5'-phosphate biosynthesis II|g__Blautia.s__Blautia_sp_AF19_10LB	2.2934026451
PWY-6124: inosine-5'-phosphate biosynthesis II|g__Blautia.s__Blautia_sp	1.2296018798
PWY-6124: inosine-5'-phosphate biosynthesis II|g__Streptococcus.s__Streptococcus_vestibularis	1.1041386798
PWY-3001: superpathway of L-isoleucine biosynthesis I	6294.0452483216
PWY-3001: superpathway of L-isoleucine biosynthesis I|unclassified	337.0349226617
PWY-3001: superpathway of L-isoleucine biosynthesis I|g__Blautia.s__Ruminococcus_torques	154.1261906318
PWY-3001: superpathway of L-isoleucine biosynthesis I|g__Catenibacterium.s__Catenibacterium_mitsuokai	63.5910478553
PWY-3001: superpathway of L-isoleucine biosynthesis I|g__Eubacterium.s__Eubacterium_hallii	34.4561076712
PWY-3001: superpathway of L-isoleucine biosynthesis I|g__Streptococcus.s__Streptococcus_thermophilus	26.0410574293
PWY-7560: methylerythritol phosphate pathway II	6223.2012534337
PWY-7560: methylerythritol phosphate pathway II|g__Prevotella.s__Prevotella_copri	379.8724384309
PWY-7560: methylerythritol phosphate pathway II|g__Blautia.s__Ruminococcus_torques	275.9305685794
PWY-7560: methylerythritol phosphate pathway II|unclassified	258.2030565544
PWY-7560: methylerythritol phosphate pathway II|g__Fusicatenibacter.s__Fusicatenibacter_saccharivorans	149.9391267160
PWY-7560: methylerythritol phosphate pathway II|g__Blautia.s__Blautia_obeum	149.7600264935
PWY-7560: methylerythritol phosphate pathway II|g__Blautia.s__Blautia_wexlerae	72.1309177080
PWY-7560: methylerythritol phosphate pathway II|g__Dorea.s__Dorea_longicatena	55.6826614568
PWY-7560: methylerythritol phosphate pathway II|g__Porphyromonas.s__Porphyromonas_sp_31_2	36.6821496376
PWY-7560: methylerythritol phosphate pathway II|g__Eubacterium.s__Eubacterium_hallii	28.6153939375
PWY-7560: methylerythritol phosphate pathway II|g__Parabacteroides.s__Parabacteroides_distasonis	27.8747847856
PWY-7560: methylerythritol phosphate pathway II|g__Anaerostipes.s__Anaerostipes_hadrus	21.2169917471
PWY-7560: methylerythritol phosphate pathway II|g__Bacteroides.s__Bacteroides_thetaiotaomicron	18.9107128843
PWY-7560: methylerythritol phosphate pathway II|g__Coprococcus.s__Coprococcus_comes	16.9132349589
PWY-7560: methylerythritol phosphate pathway II|g__Eubacterium.s__Eubacterium_eligens	15.8668717514
PWY-7560: methylerythritol phosphate pathway II|g__Bacteroides.s__Bacteroides_ovatus	5.8258910749
PWY-5973: cis-vaccenate biosynthesis	6159.5511323782
PWY-5973: cis-vaccenate biosynthesis|g__Blautia.s__Ruminococcus_torques	314.1164725631
PWY-5973: cis-vaccenate biosynthesis|unclassified	253.7710761099
PWY-5973: cis-vaccenate biosynthesis|g__Parabacteroides.s__Parabacteroides_merdae	121.4246186022
PWY-5973: cis-vaccenate biosynthesis|g__Catenibacterium.s__Catenibacterium_mitsuokai	56.7644383304
PWY-5973: cis-vaccenate biosynthesis|g__Bacteroides.s__Bacteroides_vulgatus	55.3460203335
PWY-5973: cis-vaccenate biosynthesis|g__Parabacteroides.s__Parabacteroides_distasonis	46.3730869152
PWY-5973: cis-vaccenate biosynthesis|g__Aeromonas.s__Aeromonas_caviae	45.2086523224
PWY-5973: cis-vaccenate biosynthesis|g__Porphyromonas.s__Porphyromonas_sp_31_2	37.5778749283
PWY-5973: cis-vaccenate biosynthesis|g__Bacteroides.s__Bacteroides_plebeius	30.6704858909
PWY-5973: cis-vaccenate biosynthesis|g__Bacteroides.s__Bacteroides_caccae	24.9731424586
PWY-5973: cis-vaccenate biosynthesis|g__Bacteroides.s__Bacteroides_thetaiotaomicron	19.8878611217
PWY-5973: cis-vaccenate biosynthesis|g__Odoribacter.s__Odoribacter_splanchnicus	11.4344237261
PWY-5973: cis-vaccenate biosynthesis|g__Bacteroides.s__Bacteroides_eggerthii	7.5778351929
PWY-5973: cis-vaccenate biosynthesis|g__Bacteroides.s__Bacteroides_uniformis	5.7627774564
PWY-5973: cis-vaccenate biosynthesis|g__Streptococcus.s__Streptococcus_sp_HMSC070B10	2.2797419545
PWY-5973: cis-vaccenate biosynthesis|g__Bacteroides.s__Bacteroides_xylanisolvens	1.5494194372
PANTO-PWY: phosphopantothenate biosynthesis I	6108.4516837948
PANTO-PWY: phosphopantothenate biosynthesis I|g__Bacteroides.s__Bacteroides_coprocola	543.4701327265
PANTO-PWY: phosphopantothenate biosynthesis I|unclassified	499.1711959169
PANTO-PWY: phosphopantothenate biosynthesis I|g__Bacteroides.s__Bacteroides_vulgatus	447.8780236715
PANTO-PWY: phosphopantothenate biosynthesis I|g__Alistipes.s__Alistipes_putredinis	240.7974862474
PANTO-PWY: phosphopantothenate biosynthesis I|g__Dialister.s__Dialister_succinatiphilus	204.3605085139
PANTO-PWY: phosphopantothenate biosynthesis I|g__Barnesiella.s__Barnesiella_intestinihominis	123.7277441946
PANTO-PWY: phosphopantothenate biosynthesis I|g__Megamonas.s__Megamonas_funiformis	120.8080158478
PANTO-PWY: phosphopantothenate biosynthesis I|g__Megamonas.s__Megamonas_hypermegale	119.8486605602
PANTO-PWY: phosphopantothenate biosynthesis I|g__Megamonas.s__Megamonas_rupellensis	116.8038138958
PANTO-PWY: phosphopantothenate biosynthesis I|g__Bacteroides.s__Bacteroides_plebeius	104.4641825884
PANTO-PWY: phosphopantothenate biosynthesis I|g__Blautia.s__Blautia_wexlerae	96.0591312901
PANTO-PWY: phosphopantothenate biosynthesis I|g__Parabacteroides.s__Parabacteroides_merdae	93.9060432246
PANTO-PWY: phosphopantothenate biosynthesis I|g__Roseburia.s__Roseburia_faecis	82.5947232122
PANTO-PWY: phosphopantothenate biosynthesis I|g__Dorea.s__Dorea_longicatena	80.2842516046
PANTO-PWY: phosphopantothenate biosynthesis I|g__Blautia.s__Ruminococcus_torques	67.4595233990
PANTO-PWY: phosphopantothenate biosynthesis I|g__Blautia.s__Blautia_obeum	59.0268869210
PANTO-PWY: phosphopantothenate biosynthesis I|g__Catenibacterium.s__Catenibacterium_mitsuokai	55.3023492790
PANTO-PWY: phosphopantothenate biosynthesis I|g__Porphyromonas.s__Porphyromonas_sp_31_2	50.6078517426
PANTO-PWY: phosphopantothenate biosynthesis I|g__Paraprevotella.s__Paraprevotella_clara	44.8056202354
PANTO-PWY: phosphopantothenate biosynthesis I|g__Bacteroides.s__Bacteroides_finegoldii	39.4320772309
PANTO-PWY: phosphopantothenate biosynthesis I|g__Butyricimonas.s__Butyricimonas_synergistica	39.3524077678
PANTO-PWY: phosphopantothenate biosynthesis I|g__Bacteroides.s__Bacteroides_uniformis	39.0532544379
PANTO-PWY: phosphopantothenate biosynthesis I|g__Bilophila.s__Bilophila_wadsworthia	37.2142290102
PANTO-PWY: phosphopantothenate biosynthesis I|g__Eubacterium.s__Eubacterium_hallii	35.4842195734
PANTO-PWY: phosphopantothenate biosynthesis I|g__Aeromonas.s__Aeromonas_caviae	34.3930606053
PANTO-PWY: phosphopantothenate biosynthesis I|g__Agathobaculum.s__Agathobaculum_butyriciproducens	32.5609490051
PANTO-PWY: phosphopantothenate biosynthesis I|g__Anaerostipes.s__Anaerostipes_hadrus	31.2318298085
PANTO-PWY: phosphopantothenate biosynthesis I|g__Bacteroides.s__Bacteroides_caccae	28.5618415490
PANTO-PWY: phosphopantothenate biosynthesis I|g__Lachnospiraceae_unclassified.s__Eubacterium_rectale	28.3420350078
PANTO-PWY: phosphopantothenate biosynthesis I|g__Eubacterium.s__Eubacterium_ventriosum	26.1835544175
PANTO-PWY: phosphopantothenate biosynthesis I|g__Ruminococcus.s__Ruminococcus_lactaris	25.8123090354
PANTO-PWY: phosphopantothenate biosynthesis I|g__Parabacteroides.s__Parabacteroides_distasonis	22.5902990911
PANTO-PWY: phosphopantothenate biosynthesis I|g__Senegalimassilia.s__Senegalimassilia_anaerobia	20.0371128114
PANTO-PWY: phosphopantothenate biosynthesis I|g__Coprococcus.s__Coprococcus_comes	18.0150671471
PANTO-PWY: phosphopantothenate biosynthesis I|g__Odoribacter.s__Odoribacter_splanchnicus	15.6297486215
PANTO-PWY: phosphopantothenate biosynthesis I|g__Akkermansia.s__Akkermansia_muciniphila	14.1690445735
PANTO-PWY: phosphopantothenate biosynthesis I|g__Roseburia.s__Roseburia_intestinalis	13.3080316435
PANTO-PWY: phosphopantothenate biosynthesis I|g__Alistipes.s__Alistipes_indistinctus	12.5604346309
PANTO-PWY: phosphopantothenate biosynthesis I|g__Bacteroides.s__Bacteroides_ovatus	11.4337892292
PANTO-PWY: phosphopantothenate biosynthesis I|g__Bacteroides.s__Bacteroides_thetaiotaomicron	11.2162635822
PANTO-PWY: phosphopantothenate biosynthesis I|g__Eggerthella.s__Eggerthella_sp_CAG_298	10.0795867369
PANTO-PWY: phosphopantothenate biosynthesis I|g__Parabacteroides.s__Parabacteroides_johnsonii	9.2540569125
PANTO-PWY: phosphopantothenate biosynthesis I|g__Bacteroides.s__Bacteroides_eggerthii	7.9436880778
PANTO-PWY: phosphopantothenate biosynthesis I|g__Bacteroides.s__Bacteroides_sp_D2	2.2687312121
TRPSYN-PWY: L-tryptophan biosynthesis	6030.3104310686
TRPSYN-PWY: L-tryptophan biosynthesis|g__Bacteroides.s__Bacteroides_vulgatus	403.5826321636
TRPSYN-PWY: L-tryptophan biosynthesis|g__Blautia.s__Ruminococcus_torques	323.6245858221
TRPSYN-PWY: L-tryptophan biosynthesis|unclassified	300.2645712737
TRPSYN-PWY: L-tryptophan biosynthesis|g__Megamonas.s__Megamonas_funiformis	282.4946830681
TRPSYN-PWY: L-tryptophan biosynthesis|g__Dialister.s__Dialister_succinatiphilus	270.5749377967
TRPSYN-PWY: L-tryptophan biosynthesis|g__Fusicatenibacter.s__Fusicatenibacter_saccharivorans	170.4078161481
TRPSYN-PWY: L-tryptophan biosynthesis|g__Blautia.s__Blautia_wexlerae	139.6479108592
TRPSYN-PWY: L-tryptophan biosynthesis|g__Megamonas.s__Megamonas_hypermegale	119.2166504360
TRPSYN-PWY: L-tryptophan biosynthesis|g__Megamonas.s__Megamonas_rupellensis	99.0266312586
TRPSYN-PWY: L-tryptophan biosynthesis|g__Blautia.s__Blautia_obeum	94.7265200980
TRPSYN-PWY: L-tryptophan biosynthesis|g__Roseburia.s__Roseburia_faecis	79.2277348330
TRPSYN-PWY: L-tryptophan biosynthesis|g__Coprococcus.s__Coprococcus_eutactus	67.0542131587
TRPSYN-PWY: L-tryptophan biosynthesis|g__Clostridium.s__Clostridium_sp_AM22_11AC	62.2800523749
TRPSYN-PWY: L-tryptophan biosynthesis|g__Lachnospira.s__Lachnospira_pectinoschiza	42.0353374728
TRPSYN-PWY: L-tryptophan biosynthesis|g__Eubacterium.s__Eubacterium_hallii	38.6138924979
TRPSYN-PWY: L-tryptophan biosynthesis|g__Aeromonas.s__Aeromonas_caviae	36.8189418422
TRPSYN-PWY: L-tryptophan biosynthesis|g__Lachnospiraceae_unclassified.s__Eubacterium_rectale	33.3909952014
TRPSYN-PWY: L-tryptophan biosynthesis|g__Firmicutes_unclassified.s__Firmicutes_bacterium_CAG_65_45_313	31.1619195077
TRPSYN-PWY: L-tryptophan biosynthesis|g__Anaerostipes.s__Anaerostipes_hadrus	29.8638481009
TRPSYN-PWY: L-tryptophan biosynthesis|g__Ruminococcus.s__Ruminococcus_lactaris	25.5754575956
TRPSYN-PWY: L-tryptophan biosynthesis|g__Blautia.s__Blautia_sp_CAG_52	24.9787349719
TRPSYN-PWY: L-tryptophan biosynthesis|g__Eubacterium.s__Eubacterium_eligens	22.8124275075
TRPSYN-PWY: L-tryptophan biosynthesis|g__Bacteroides.s__Bacteroides_galacturonicus	20.4409171876
TRPSYN-PWY: L-tryptophan biosynthesis|g__Roseburia.s__Roseburia_intestinalis	20.1204211834
TRPSYN-PWY: L-tryptophan biosynthesis|g__Streptococcus.s__Streptococcus_thermophilus	16.7070747510
TRPSYN-PWY: L-tryptophan biosynthesis|g__Bifidobacterium.s__Bifidobacterium_longum	15.5040759995
TRPSYN-PWY: L-tryptophan biosynthesis|g__Odoribacter.s__Odoribacter_splanchnicus	12.4962000302
TRPSYN-PWY: L-tryptophan biosynthesis|g__Roseburia.s__Roseburia_sp_CAG_471	10.5643766102
TRPSYN-PWY: L-tryptophan biosynthesis|g__Ruminococcus.s__Ruminococcus_sp_CAG_254	10.5105075930
TRPSYN-PWY: L-tryptophan biosynthesis|g__Ruminococcus.s__Ruminococcus_bicirculans	10.3318317353
TRPSYN-PWY: L-tryptophan biosynthesis|g__Streptococcus.s__Streptococcus_pneumoniae	6.2549098533
TRPSYN-PWY: L-tryptophan biosynthesis|g__Streptococcus.s__Streptococcus_equinus	3.0057108506
TRPSYN-PWY: L-tryptophan biosynthesis|g__Streptococcus.s__Streptococcus_vestibularis	2.0473623149
PWY-6897: thiamine diphosphate salvage II	5945.4451545851
PWY-6897: thiamine diphosphate salvage II|g__Prevotella.s__Prevotella_copri	1830.2048994817
PWY-6897: thiamine diphosphate salvage II|g__Faecalibacterium.s__Faecalibacterium_prausnitzii	762.8980899583
PWY-6897: thiamine diphosphate salvage II|unclassified	337.3732911547
PWY-6897: thiamine diphosphate salvage II|g__Bifidobacterium.s__Bifidobacterium_adolescentis	80.3955862784
PWY-6897: thiamine diphosphate salvage II|g__Catenibacterium.s__Catenibacterium_mitsuokai	74.4765442561
PWY-6897: thiamine diphosphate salvage II|g__Dorea.s__Dorea_longicatena	59.5825928545
PWY-6897: thiamine diphosphate salvage II|g__Blautia.s__Ruminococcus_torques	42.5584706174
PWY-6897: thiamine diphosphate salvage II|g__Eubacterium.s__Eubacterium_hallii	31.3920715159
PWY-6897: thiamine diphosphate salvage II|g__Agathobaculum.s__Agathobaculum_butyriciproducens	30.4719481869
PWY-6897: thiamine diphosphate salvage II|g__Bacteroides.s__Bacteroides_uniformis	24.2347553727
PWY-7229: superpathway of adenosine nucleotides de novo biosynthesis I	5839.7361530912
PWY-7229: superpathway of adenosine nucleotides de novo biosynthesis I|g__Bacteroides.s__Bacteroides_vulgatus	529.1666684202
PWY-7229: superpathway of adenosine nucleotides de novo biosynthesis I|g__Dialister.s__Dialister_succinatiphilus	258.3993687319
PWY-7229: superpathway of adenosine nucleotides de novo biosynthesis I|unclassified	115.4660751652
PWY-7229: superpathway of adenosine nucleotides de novo biosynthesis I|g__Bacteroides.s__Bacteroides_finegoldii	63.3117825437
PWY-7229: superpathway of adenosine nucleotides de novo biosynthesis I|g__Bilophila.s__Bilophila_wadsworthia	44.8386530176
PWY-7229: superpathway of adenosine nucleotides de novo biosynthesis I|g__Parabacteroides.s__Parabacteroides_distasonis	33.3966952395
PWY-7229: superpathway of adenosine nucleotides de novo biosynthesis I|g__Porphyromonas.s__Porphyromonas_sp_31_2	29.4380541474
PWY-7229: superpathway of adenosine nucleotides de novo biosynthesis I|g__Bacteroides.s__Bacteroides_caccae	22.8715311897
PWY-7229: superpathway of adenosine nucleotides de novo biosynthesis I|g__Sutterella.s__Sutterella_wadsworthensis	17.7142163304
PWY-7229: superpathway of adenosine nucleotides de novo biosynthesis I|g__Aeromonas.s__Aeromonas_caviae	16.5019378180
PWY-7229: superpathway of adenosine nucleotides de novo biosynthesis I|g__Bacteroides.s__Bacteroides_thetaiotaomicron	14.7585699949
PWY-7229: superpathway of adenosine nucleotides de novo biosynthesis I|g__Streptococcus.s__Streptococcus_salivarius	4.2239449421
PWY-7229: superpathway of adenosine nucleotides de novo biosynthesis I|g__Streptococcus.s__Streptococcus_equinus	3.1351830738
THRESYN-PWY: superpathway of L-threonine biosynthesis	5805.7584875622
THRESYN-PWY: superpathway of L-threonine biosynthesis|unclassified	475.1858122757
THRESYN-PWY: superpathway of L-threonine biosynthesis|g__Faecalibacterium.s__Faecalibacterium_prausnitzii	432.6484358288
THRESYN-PWY: superpathway of L-threonine biosynthesis|g__Bacteroides.s__Bacteroides_vulgatus	328.1107533778
THRESYN-PWY: superpathway of L-threonine biosynthesis|g__Collinsella.s__Collinsella_aerofaciens	253.3355854439
THRESYN-PWY: superpathway of L-threonine biosynthesis|g__Blautia.s__Ruminococcus_torques	243.3348190685
THRESYN-PWY: superpathway of L-threonine biosynthesis|g__Collinsella.s__Collinsella_sp	178.4884641661
THRESYN-PWY: superpathway of L-threonine biosynthesis|g__Bifidobacterium.s__Bifidobacterium_adolescentis	137.9865057140
THRESYN-PWY: superpathway of L-threonine biosynthesis|g__Blautia.s__Blautia_obeum	125.6161690440
THRESYN-PWY: superpathway of L-threonine biosynthesis|g__Catenibacterium.s__Catenibacterium_mitsuokai	71.3753805192
THRESYN-PWY: superpathway of L-threonine biosynthesis|g__Roseburia.s__Roseburia_hominis	48.8631863217
THRESYN-PWY: superpathway of L-threonine biosynthesis|g__Bacteroides.s__Bacteroides_uniformis	40.0285269333
THRESYN-PWY: superpathway of L-threonine biosynthesis|g__Eubacterium.s__Eubacterium_hallii	32.8058286653
THRESYN-PWY: superpathway of L-threonine biosynthesis|g__Aeromonas.s__Aeromonas_caviae	27.7196211775
THRESYN-PWY: superpathway of L-threonine biosynthesis|g__Streptococcus.s__Streptococcus_thermophilus	23.6213102462
THRESYN-PWY: superpathway of L-threonine biosynthesis|g__Anaerostipes.s__Anaerostipes_hadrus	18.2370298976
THRESYN-PWY: superpathway of L-threonine biosynthesis|g__Bifidobacterium.s__Bifidobacterium_longum	17.4683432095
THRESYN-PWY: superpathway of L-threonine biosynthesis|g__Faecalicoccus.s__Faecalicoccus_pleomorphus	14.7908963472
THRESYN-PWY: superpathway of L-threonine biosynthesis|g__Bacteroides.s__Bacteroides_dorei	12.8710205083
THRESYN-PWY: superpathway of L-threonine biosynthesis|g__Streptococcus.s__Streptococcus_pneumoniae	6.7083238451
PWY-7111: pyruvate fermentation to isobutanol (engineered)	5682.2641444207
PWY-7111: pyruvate fermentation to isobutanol (engineered)|unclassified	505.6037381980
PWY-7111: pyruvate fermentation to isobutanol (engineered)|g__Faecalibacterium.s__Faecalibacterium_prausnitzii	499.9976427921
PWY-7111: pyruvate fermentation to isobutanol (engineered)|g__Blautia.s__Ruminococcus_torques	250.8840666683
PWY-7111: pyruvate fermentation to isobutanol (engineered)|g__Bifidobacterium.s__Bifidobacterium_adolescentis	152.9367400047
PWY-7111: pyruvate fermentation to isobutanol (engineered)|g__Blautia.s__Blautia_wexlerae	148.8857086302
PWY-7111: pyruvate fermentation to isobutanol (engineered)|g__Roseburia.s__Roseburia_inulinivorans	144.0733009856
PWY-7111: pyruvate fermentation to isobutanol (engineered)|g__Dorea.s__Dorea_longicatena	92.0639951836
PWY-7111: pyruvate fermentation to isobutanol (engineered)|g__Prevotella.s__Prevotella_copri	86.0345452903
PWY-7111: pyruvate fermentation to isobutanol (engineered)|g__Roseburia.s__Roseburia_faecis	76.8897270174
PWY-7111: pyruvate fermentation to isobutanol (engineered)|g__Catenibacterium.s__Catenibacterium_mitsuokai	68.0815886638
PWY-7111: pyruvate fermentation to isobutanol (engineered)|g__Roseburia.s__Roseburia_hominis	58.1693191538
PWY-7111: pyruvate fermentation to isobutanol (engineered)|g__Dorea.s__Dorea_formicigenerans	48.9039460221
PWY-7111: pyruvate fermentation to isobutanol (engineered)|g__Coprococcus.s__Coprococcus_eutactus	43.2805664124
PWY-7111: pyruvate fermentation to isobutanol (engineered)|g__Aeromonas.s__Aeromonas_caviae	39.1649238707
PWY-7111: pyruvate fermentation to isobutanol (engineered)|g__Eubacterium.s__Eubacterium_hallii	36.5971810971
PWY-7111: pyruvate fermentation to isobutanol (engineered)|g__Agathobaculum.s__Agathobaculum_butyriciproducens	27.8539688899
PWY-7111: pyruvate fermentation to isobutanol (engineered)|g__Blautia.s__Blautia_obeum	27.7441097132
PWY-7111: pyruvate fermentation to isobutanol (engineered)|g__Coprococcus.s__Coprococcus_comes	27.4336062539
PWY-7111: pyruvate fermentation to isobutanol (engineered)|g__Lachnospiraceae_unclassified.s__Eubacterium_rectale	25.4842849618
PWY-7111: pyruvate fermentation to isobutanol (engineered)|g__Ruminococcus.s__Ruminococcus_lactaris	24.7585090080
PWY-7111: pyruvate fermentation to isobutanol (engineered)|g__Eubacterium.s__Eubacterium_ventriosum	21.4859460325
PWY-7111: pyruvate fermentation to isobutanol (engineered)|g__Roseburia.s__Roseburia_intestinalis	19.0779435452
PWY-7111: pyruvate fermentation to isobutanol (engineered)|g__Bifidobacterium.s__Bifidobacterium_longum	18.8441893634
PWY-7111: pyruvate fermentation to isobutanol (engineered)|g__Faecalicoccus.s__Faecalicoccus_pleomorphus	16.6922614676
PWY-7111: pyruvate fermentation to isobutanol (engineered)|g__Streptococcus.s__Streptococcus_thermophilus	16.0028844470
PWY-7111: pyruvate fermentation to isobutanol (engineered)|g__Eubacterium.s__Eubacterium_eligens	15.7577200001
PWY-7111: pyruvate fermentation to isobutanol (engineered)|g__Anaerostipes.s__Anaerostipes_hadrus	15.2018276519
PWY-7111: pyruvate fermentation to isobutanol (engineered)|g__Ruminococcaceae_unclassified.s__Eubacterium_siraeum	9.7109962355
PWY-7111: pyruvate fermentation to isobutanol (engineered)|g__Firmicutes_unclassified.s__Firmicutes_bacterium_AF16_15	8.1338164070
PWY-7111: pyruvate fermentation to isobutanol (engineered)|g__Streptococcus.s__Streptococcus_salivarius	5.5957555440
PWY-7111: pyruvate fermentation to isobutanol (engineered)|g__Streptococcus.s__Streptococcus_pneumoniae	5.3161473786
PWY-7111: pyruvate fermentation to isobutanol (engineered)|g__Streptococcus.s__Streptococcus_parasanguinis	3.3234099909
PWY-7111: pyruvate fermentation to isobutanol (engineered)|g__Streptococcus.s__Streptococcus_vestibularis	1.9744561784
PWY-7111: pyruvate fermentation to isobutanol (engineered)|g__Streptococcus.s__Streptococcus_equinus	1.3691341091
PWY-7111: pyruvate fermentation to isobutanol (engineered)|g__Streptococcus.s__Streptococcus_mitis	1.3395847287
PWY-7111: pyruvate fermentation to isobutanol (engineered)|g__Streptococcus.s__Streptococcus_sp_HMSC070B10	0.9900336611
PWY-7663: gondoate biosynthesis (anaerobic)	5645.7737306686
PWY-7663: gondoate biosynthesis (anaerobic)|g__Bacteroides.s__Bacteroides_vulgatus	272.8007738394
PWY-7663: gondoate biosynthesis (anaerobic)|unclassified	211.8719963149
PWY-7663: gondoate biosynthesis (anaerobic)|g__Parabacteroides.s__Parabacteroides_merdae	117.9155512711
PWY-7663: gondoate biosynthesis (anaerobic)|g__Aeromonas.s__Aeromonas_caviae	77.5015509229
PWY-7663: gondoate biosynthesis (anaerobic)|g__Porphyromonas.s__Porphyromonas_sp_31_2	55.6529934429
PWY-7663: gondoate biosynthesis (anaerobic)|g__Catenibacterium.s__Catenibacterium_mitsuokai	51.2262579258
PWY-7663: gondoate biosynthesis (anaerobic)|g__Parabacteroides.s__Parabacteroides_distasonis	42.7804527860
PWY-7663: gondoate biosynthesis (anaerobic)|g__Bacteroides.s__Bacteroides_plebeius	25.8797406751
PWY-7663: gondoate biosynthesis (anaerobic)|g__Bacteroides.s__Bacteroides_caccae	24.3487311667
PWY-7663: gondoate biosynthesis (anaerobic)|g__Bacteroides.s__Bacteroides_thetaiotaomicron	18.9014545082
PWY-7663: gondoate biosynthesis (anaerobic)|g__Bifidobacterium.s__Bifidobacterium_longum	15.0479572960
PWY-7663: gondoate biosynthesis (anaerobic)|g__Odoribacter.s__Odoribacter_splanchnicus	10.3795996164
PWY-7663: gondoate biosynthesis (anaerobic)|g__Bacteroides.s__Bacteroides_eggerthii	8.5978362112
PWY-7663: gondoate biosynthesis (anaerobic)|g__Bacteroides.s__Bacteroides_uniformis	4.7149214717
PWY-7663: gondoate biosynthesis (anaerobic)|g__Streptococcus.s__Streptococcus_sp_HMSC070B10	2.4293956878
PWY-7663: gondoate biosynthesis (anaerobic)|g__Bacteroides.s__Bacteroides_xylanisolvens	1.4007162754
OANTIGEN-PWY: O-antigen building blocks biosynthesis (E. coli)	5641.9612763651
OANTIGEN-PWY: O-antigen building blocks biosynthesis (E. coli)|g__Collinsella.s__Collinsella_aerofaciens	303.7565658198
OANTIGEN-PWY: O-antigen building blocks biosynthesis (E. coli)|unclassified	170.1457450707
OANTIGEN-PWY: O-antigen building blocks biosynthesis (E. coli)|g__Ruminococcus.s__Ruminococcus_sp_CAG_177	114.3040211897
OANTIGEN-PWY: O-antigen building blocks biosynthesis (E. coli)|g__Bifidobacterium.s__Bifidobacterium_adolescentis	74.4301170589
OANTIGEN-PWY: O-antigen building blocks biosynthesis (E. coli)|g__Catenibacterium.s__Catenibacterium_mitsuokai	71.9571318905
OANTIGEN-PWY: O-antigen building blocks biosynthesis (E. coli)|g__Streptococcus.s__Streptococcus_thermophilus	7.9979969589
PWY-6317: D-galactose degradation I (Leloir pathway)	5382.3610629073
PWY-6317: D-galactose degradation I (Leloir pathway)|g__Faecalibacterium.s__Faecalibacterium_prausnitzii	754.5482522524
PWY-6317: D-galactose degradation I (Leloir pathway)|unclassified	626.6663373019
PWY-6317: D-galactose degradation I (Leloir pathway)|g__Collinsella.s__Collinsella_aerofaciens	321.3070329553
PWY-6317: D-galactose degradation I (Leloir pathway)|g__Blautia.s__Ruminococcus_torques	255.3734785198
PWY-6317: D-galactose degradation I (Leloir pathway)|g__Fusicatenibacter.s__Fusicatenibacter_saccharivorans	147.9119545427
PWY-6317: D-galactose degradation I (Leloir pathway)|g__Blautia.s__Blautia_obeum	140.8133091051
PWY-6317: D-galactose degradation I (Leloir pathway)|g__Roseburia.s__Roseburia_inulinivorans	139.2171332548
PWY-6317: D-galactose degradation I (Leloir pathway)|g__Blautia.s__Blautia_wexlerae	137.1802565030
PWY-6317: D-galactose degradation I (Leloir pathway)|g__Catenibacterium.s__Catenibacterium_mitsuokai	130.0924363456
PWY-6317: D-galactose degradation I (Leloir pathway)|g__Roseburia.s__Roseburia_hominis	78.2840305664
PWY-6317: D-galactose degradation I (Leloir pathway)|g__Roseburia.s__Roseburia_faecis	77.7440263840
PWY-6317: D-galactose degradation I (Leloir pathway)|g__Dorea.s__Dorea_longicatena	76.9146658909
PWY-6317: D-galactose degradation I (Leloir pathway)|g__Lachnospira.s__Lachnospira_pectinoschiza	59.4918483988
PWY-6317: D-galactose degradation I (Leloir pathway)|g__Coprococcus.s__Coprococcus_eutactus	46.8170486627
PWY-6317: D-galactose degradation I (Leloir pathway)|g__Dorea.s__Dorea_formicigenerans	43.5314557974
PWY-6317: D-galactose degradation I (Leloir pathway)|g__Anaerostipes.s__Anaerostipes_hadrus	36.7434937696
PWY-6317: D-galactose degradation I (Leloir pathway)|g__Eubacterium.s__Eubacterium_hallii	36.0647684379
PWY-6317: D-galactose degradation I (Leloir pathway)|g__Coprococcus.s__Coprococcus_catus	33.7730270639
PWY-6317: D-galactose degradation I (Leloir pathway)|g__Roseburia.s__Roseburia_intestinalis	25.2692416148
PWY-6317: D-galactose degradation I (Leloir pathway)|g__Ruminococcus.s__Ruminococcus_lactaris	22.5593943830
PWY-6317: D-galactose degradation I (Leloir pathway)|g__Eubacterium.s__Eubacterium_eligens	18.5363314247
PWY-6317: D-galactose degradation I (Leloir pathway)|g__Coprococcus.s__Coprococcus_comes	16.5306160785
PWY-6317: D-galactose degradation I (Leloir pathway)|g__Clostridiales_unclassified.s__Clostridiales_bacterium_KLE1615	14.0718719454
PWY-6317: D-galactose degradation I (Leloir pathway)|g__Streptococcus.s__Streptococcus_thermophilus	13.1599105706
PWY-6317: D-galactose degradation I (Leloir pathway)|g__Streptococcus.s__Streptococcus_pneumoniae	4.6443084893
PWY-6317: D-galactose degradation I (Leloir pathway)|g__Aeromonas.s__Aeromonas_caviae	4.3635625215
PWY-6317: D-galactose degradation I (Leloir pathway)|g__Streptococcus.s__Streptococcus_salivarius	4.0287548679
PWY-6317: D-galactose degradation I (Leloir pathway)|g__Streptococcus.s__Streptococcus_vestibularis	1.9096117123
PWY-6317: D-galactose degradation I (Leloir pathway)|g__Streptococcus.s__Streptococcus_parasanguinis	1.8012068086
PYRIDNUCSYN-PWY: NAD de novo biosynthesis I (from aspartate)	5345.1267101650
PYRIDNUCSYN-PWY: NAD de novo biosynthesis I (from aspartate)|g__Bacteroides.s__Bacteroides_vulgatus	434.4618126862
PYRIDNUCSYN-PWY: NAD de novo biosynthesis I (from aspartate)|g__Alistipes.s__Alistipes_putredinis	320.3308954777
PYRIDNUCSYN-PWY: NAD de novo biosynthesis I (from aspartate)|unclassified	224.4274082499
PYRIDNUCSYN-PWY: NAD de novo biosynthesis I (from aspartate)|g__Blautia.s__Blautia_obeum	181.8913223283
PYRIDNUCSYN-PWY: NAD de novo biosynthesis I (from aspartate)|g__Blautia.s__Ruminococcus_torques	126.0894718228
PYRIDNUCSYN-PWY: NAD de novo biosynthesis I (from aspartate)|g__Catenibacterium.s__Catenibacterium_mitsuokai	77.3219879887
PYRIDNUCSYN-PWY: NAD de novo biosynthesis I (from aspartate)|g__Alistipes.s__Alistipes_shahii	39.7272080174
PYRIDNUCSYN-PWY: NAD de novo biosynthesis I (from aspartate)|g__Coprococcus.s__Coprococcus_eutactus	38.2015641461
PYRIDNUCSYN-PWY: NAD de novo biosynthesis I (from aspartate)|g__Dorea.s__Dorea_longicatena	36.8955505459
PYRIDNUCSYN-PWY: NAD de novo biosynthesis I (from aspartate)|g__Bacteroides.s__Bacteroides_uniformis	35.6067412948
PYRIDNUCSYN-PWY: NAD de novo biosynthesis I (from aspartate)|g__Coprococcus.s__Coprococcus_catus	34.3784034546
PYRIDNUCSYN-PWY: NAD de novo biosynthesis I (from aspartate)|g__Eubacterium.s__Eubacterium_hallii	31.6624576946
PYRIDNUCSYN-PWY: NAD de novo biosynthesis I (from aspartate)|g__Porphyromonas.s__Porphyromonas_sp_31_2	25.2854890437
PYRIDNUCSYN-PWY: NAD de novo biosynthesis I (from aspartate)|g__Anaerostipes.s__Anaerostipes_hadrus	22.1325342162
PYRIDNUCSYN-PWY: NAD de novo biosynthesis I (from aspartate)|g__Coprococcus.s__Coprococcus_comes	21.0554031739
PYRIDNUCSYN-PWY: NAD de novo biosynthesis I (from aspartate)|g__Parabacteroides.s__Parabacteroides_distasonis	19.3775305731
PYRIDNUCSYN-PWY: NAD de novo biosynthesis I (from aspartate)|g__Bacteroides.s__Bacteroides_thetaiotaomicron	14.3755622144
PYRIDNUCSYN-PWY: NAD de novo biosynthesis I (from aspartate)|g__Roseburia.s__Roseburia_intestinalis	13.3818616926
PYRIDNUCSYN-PWY: NAD de novo biosynthesis I (from aspartate)|g__Faecalicoccus.s__Faecalicoccus_pleomorphus	11.9158155370
PYRIDNUCSYN-PWY: NAD de novo biosynthesis I (from aspartate)|g__Bacteroides.s__Bacteroides_ovatus	8.5691632473
PYRIDNUCSYN-PWY: NAD de novo biosynthesis I (from aspartate)|g__Bacteroides.s__Bacteroides_eggerthii	7.2656283938
PYRIDNUCSYN-PWY: NAD de novo biosynthesis I (from aspartate)|g__Bacteroides.s__Bacteroides_finegoldii	4.7094809507
PYRIDNUCSYN-PWY: NAD de novo biosynthesis I (from aspartate)|g__Bifidobacterium.s__Bifidobacterium_longum	2.8901622730
NONOXIPENT-PWY: pentose phosphate pathway (non-oxidative branch) I	5318.7831442934
NONOXIPENT-PWY: pentose phosphate pathway (non-oxidative branch) I|g__Prevotella.s__Prevotella_copri	1100.8809696396
NONOXIPENT-PWY: pentose phosphate pathway (non-oxidative branch) I|g__Megamonas.s__Megamonas_funiformis	328.8587398067
NONOXIPENT-PWY: pentose phosphate pathway (non-oxidative branch) I|g__Blautia.s__Ruminococcus_torques	322.7501276355
NONOXIPENT-PWY: pentose phosphate pathway (non-oxidative branch) I|g__Collinsella.s__Collinsella_aerofaciens	285.6957946099
NONOXIPENT-PWY: pentose phosphate pathway (non-oxidative branch) I|unclassified	225.1325612744
NONOXIPENT-PWY: pentose phosphate pathway (non-oxidative branch) I|g__Fusicatenibacter.s__Fusicatenibacter_saccharivorans	186.3919569826
NONOXIPENT-PWY: pentose phosphate pathway (non-oxidative branch) I|g__Roseburia.s__Roseburia_faecis	124.8133886466
NONOXIPENT-PWY: pentose phosphate pathway (non-oxidative branch) I|g__Roseburia.s__Roseburia_inulinivorans	116.7262601874
NONOXIPENT-PWY: pentose phosphate pathway (non-oxidative branch) I|g__Roseburia.s__Roseburia_hominis	109.4413461339
NONOXIPENT-PWY: pentose phosphate pathway (non-oxidative branch) I|g__Clostridium.s__Clostridium_sp_AM22_11AC	103.7139631184
NONOXIPENT-PWY: pentose phosphate pathway (non-oxidative branch) I|g__Catenibacterium.s__Catenibacterium_mitsuokai	88.1624091449
NONOXIPENT-PWY: pentose phosphate pathway (non-oxidative branch) I|g__Eubacterium.s__Eubacterium_hallii	86.0776144356
NONOXIPENT-PWY: pentose phosphate pathway (non-oxidative branch) I|g__Megamonas.s__Megamonas_rupellensis	73.5729889731
NONOXIPENT-PWY: pentose phosphate pathway (non-oxidative branch) I|g__Lactobacillus.s__Lactobacillus_rogosae	65.9287629452
NONOXIPENT-PWY: pentose phosphate pathway (non-oxidative branch) I|g__Coprococcus.s__Coprococcus_eutactus	58.4530048059
NONOXIPENT-PWY: pentose phosphate pathway (non-oxidative branch) I|g__Blautia.s__Blautia_wexlerae	53.5541140521
NONOXIPENT-PWY: pentose phosphate pathway (non-oxidative branch) I|g__Lachnospiraceae_unclassified.s__Eubacterium_rectale	49.6169615829
NONOXIPENT-PWY: pentose phosphate pathway (non-oxidative branch) I|g__Parabacteroides.s__Parabacteroides_distasonis	47.2917742041
NONOXIPENT-PWY: pentose phosphate pathway (non-oxidative branch) I|g__Anaerostipes.s__Anaerostipes_hadrus	35.0337527784
NONOXIPENT-PWY: pentose phosphate pathway (non-oxidative branch) I|g__Porphyromonas.s__Porphyromonas_sp_31_2	34.3628110182
NONOXIPENT-PWY: pentose phosphate pathway (non-oxidative branch) I|g__Blautia.s__Blautia_obeum	30.3243420332
NONOXIPENT-PWY: pentose phosphate pathway (non-oxidative branch) I|g__Lachnospira.s__Lachnospira_pectinoschiza	29.4251931470
NONOXIPENT-PWY: pentose phosphate pathway (non-oxidative branch) I|g__Aeromonas.s__Aeromonas_caviae	28.8437344658
NONOXIPENT-PWY: pentose phosphate pathway (non-oxidative branch) I|g__Collinsella.s__Collinsella_sp	27.5233146569
NONOXIPENT-PWY: pentose phosphate pathway (non-oxidative branch) I|g__Bacteroides.s__Bacteroides_galacturonicus	26.2676459273
NONOXIPENT-PWY: pentose phosphate pathway (non-oxidative branch) I|g__Roseburia.s__Roseburia_intestinalis	25.3322886726
NONOXIPENT-PWY: pentose phosphate pathway (non-oxidative branch) I|g__Coprococcus.s__Coprococcus_catus	25.0409322932
NONOXIPENT-PWY: pentose phosphate pathway (non-oxidative branch) I|g__Clostridiales_unclassified.s__Clostridiales_bacterium_KLE1615	17.6017746569
NONOXIPENT-PWY: pentose phosphate pathway (non-oxidative branch) I|g__Agathobaculum.s__Agathobaculum_butyriciproducens	15.8987372734
NONOXIPENT-PWY: pentose phosphate pathway (non-oxidative branch) I|g__Eubacterium.s__Eubacterium_eligens	15.0000000000
NONOXIPENT-PWY: pentose phosphate pathway (non-oxidative branch) I|g__Streptococcus.s__Streptococcus_thermophilus	13.5944323488
NONOXIPENT-PWY: pentose phosphate pathway (non-oxidative branch) I|g__Tyzzerella.s__Tyzzerella_sp	7.2538491626
NONOXIPENT-PWY: pentose phosphate pathway (non-oxidative branch) I|g__Bifidobacterium.s__Bifidobacterium_bifidum	6.5609622745
NONOXIPENT-PWY: pentose phosphate pathway (non-oxidative branch) I|g__Faecalibacterium.s__Faecalibacterium_prausnitzii	5.8036620124
NONOXIPENT-PWY: pentose phosphate pathway (non-oxidative branch) I|g__Firmicutes_unclassified.s__Firmicutes_bacterium_CAG_102	4.2568718073
PWY-5154: L-arginine biosynthesis III (via N-acetyl-L-citrulline)	5306.5802532695
PWY-5154: L-arginine biosynthesis III (via N-acetyl-L-citrulline)|unclassified	427.2090726887
PWY-5154: L-arginine biosynthesis III (via N-acetyl-L-citrulline)|g__Blautia.s__Ruminococcus_torques	271.1207476893
PWY-5154: L-arginine biosynthesis III (via N-acetyl-L-citrulline)|g__Catenibacterium.s__Catenibacterium_mitsuokai	71.2773369166
PWY-5154: L-arginine biosynthesis III (via N-acetyl-L-citrulline)|g__Coprococcus.s__Coprococcus_catus	27.8765991715
PWY-5154: L-arginine biosynthesis III (via N-acetyl-L-citrulline)|g__Eubacterium.s__Eubacterium_hallii	26.6026834744
PWY-5154: L-arginine biosynthesis III (via N-acetyl-L-citrulline)|g__Aeromonas.s__Aeromonas_caviae	25.2360076762
ASPASN-PWY: superpathway of L-aspartate and L-asparagine biosynthesis	5248.9031678465
ASPASN-PWY: superpathway of L-aspartate and L-asparagine biosynthesis|g__Prevotella.s__Prevotella_copri	1030.2923958691
ASPASN-PWY: superpathway of L-aspartate and L-asparagine biosynthesis|unclassified	662.6123479224
ASPASN-PWY: superpathway of L-aspartate and L-asparagine biosynthesis|g__Bacteroides.s__Bacteroides_vulgatus	516.3489833674
ASPASN-PWY: superpathway of L-aspartate and L-asparagine biosynthesis|g__Blautia.s__Blautia_obeum	91.3923190676
ASPASN-PWY: superpathway of L-aspartate and L-asparagine biosynthesis|g__Porphyromonas.s__Porphyromonas_sp_31_2	40.0914930608
ASPASN-PWY: superpathway of L-aspartate and L-asparagine biosynthesis|g__Blautia.s__Ruminococcus_torques	36.9740085487
ASPASN-PWY: superpathway of L-aspartate and L-asparagine biosynthesis|g__Aeromonas.s__Aeromonas_caviae	34.8497245252
ASPASN-PWY: superpathway of L-aspartate and L-asparagine biosynthesis|g__Parabacteroides.s__Parabacteroides_distasonis	30.3737173134
ASPASN-PWY: superpathway of L-aspartate and L-asparagine biosynthesis|g__Bacteroides.s__Bacteroides_uniformis	29.2951854065
ASPASN-PWY: superpathway of L-aspartate and L-asparagine biosynthesis|g__Catenibacterium.s__Catenibacterium_mitsuokai	27.3113039739
ASPASN-PWY: superpathway of L-aspartate and L-asparagine biosynthesis|g__Butyricimonas.s__Butyricimonas_synergistica	22.1343041261
ASPASN-PWY: superpathway of L-aspartate and L-asparagine biosynthesis|g__Blautia.s__Blautia_wexlerae	19.3132386644
ASPASN-PWY: superpathway of L-aspartate and L-asparagine biosynthesis|g__Coprococcus.s__Coprococcus_comes	18.1173497309
ASPASN-PWY: superpathway of L-aspartate and L-asparagine biosynthesis|g__Odoribacter.s__Odoribacter_splanchnicus	15.8519976977
ASPASN-PWY: superpathway of L-aspartate and L-asparagine biosynthesis|g__Streptococcus.s__Streptococcus_thermophilus	9.3720527918
ASPASN-PWY: superpathway of L-aspartate and L-asparagine biosynthesis|g__Streptococcus.s__Streptococcus_parasanguinis	2.3647650015
PWY-6527: stachyose degradation	5139.6764462200
PWY-6527: stachyose degradation|unclassified	324.7966077029
PWY-6527: stachyose degradation|g__Blautia.s__Ruminococcus_torques	226.3340382278
PWY-6527: stachyose degradation|g__Blautia.s__Blautia_obeum	186.8417522271
PWY-6527: stachyose degradation|g__Faecalibacterium.s__Faecalibacterium_prausnitzii	182.0498705972
PWY-6527: stachyose degradation|g__Fusicatenibacter.s__Fusicatenibacter_saccharivorans	166.3690141134
PWY-6527: stachyose degradation|g__Roseburia.s__Roseburia_inulinivorans	144.1582823152
PWY-6527: stachyose degradation|g__Blautia.s__Blautia_wexlerae	139.7028019825
PWY-6527: stachyose degradation|g__Catenibacterium.s__Catenibacterium_mitsuokai	134.3580407351
PWY-6527: stachyose degradation|g__Roseburia.s__Roseburia_faecis	93.5326588082
PWY-6527: stachyose degradation|g__Dorea.s__Dorea_longicatena	84.1985697368
PWY-6527: stachyose degradation|g__Coprococcus.s__Coprococcus_eutactus	64.0257381457
PWY-6527: stachyose degradation|g__Lachnospiraceae_unclassified.s__Eubacterium_rectale	33.3823234105
PWY-6527: stachyose degradation|g__Eubacterium.s__Eubacterium_hallii	32.0022039556
PWY-6527: stachyose degradation|g__Aeromonas.s__Aeromonas_caviae	31.1955424227
PWY-6527: stachyose degradation|g__Firmicutes_unclassified.s__Firmicutes_bacterium_CAG_65_45_313	29.4593711320
PWY-6527: stachyose degradation|g__Roseburia.s__Roseburia_hominis	22.5685969474
PWY-6527: stachyose degradation|g__Roseburia.s__Roseburia_intestinalis	20.1170923726
PWY-6527: stachyose degradation|g__Clostridiales_unclassified.s__Clostridiales_bacterium_KLE1615	16.9433516673
PWY-6527: stachyose degradation|g__Ruminococcaceae_unclassified.s__Eubacterium_siraeum	14.5495748714
PWY-841: superpathway of purine nucleotides de novo biosynthesis I	5038.6805773330
PWY-841: superpathway of purine nucleotides de novo biosynthesis I|unclassified	108.3739895123
PWY-841: superpathway of purine nucleotides de novo biosynthesis I|g__Aeromonas.s__Aeromonas_caviae	22.7099300205
PWY-841: superpathway of purine nucleotides de novo biosynthesis I|g__Sutterella.s__Sutterella_wadsworthensis	13.6407120409
PWY-6147: 6-hydroxymethyl-dihydropterin diphosphate biosynthesis I	4885.8502367414
PWY-6147: 6-hydroxymethyl-dihydropterin diphosphate biosynthesis I|g__Prevotella.s__Prevotella_copri	1602.3786048702
PWY-6147: 6-hydroxymethyl-dihydropterin diphosphate biosynthesis I|g__Bacteroides.s__Bacteroides_coprocola	637.8594733272
PWY-6147: 6-hydroxymethyl-dihydropterin diphosphate biosynthesis I|g__Bacteroides.s__Bacteroides_vulgatus	356.2123443211
PWY-6147: 6-hydroxymethyl-dihydropterin diphosphate biosynthesis I|g__Alistipes.s__Alistipes_putredinis	324.1726938430
PWY-6147: 6-hydroxymethyl-dihydropterin diphosphate biosynthesis I|unclassified	115.1961955288
PWY-6147: 6-hydroxymethyl-dihydropterin diphosphate biosynthesis I|g__Parabacteroides.s__Parabacteroides_distasonis	37.4449951741
PWY-6147: 6-hydroxymethyl-dihydropterin diphosphate biosynthesis I|g__Aeromonas.s__Aeromonas_caviae	28.8535894780
PWY-6147: 6-hydroxymethyl-dihydropterin diphosphate biosynthesis I|g__Porphyromonas.s__Porphyromonas_sp_31_2	28.5261861474
PWY-6147: 6-hydroxymethyl-dihydropterin diphosphate biosynthesis I|g__Catenibacterium.s__Catenibacterium_mitsuokai	24.7128775635
PWY-6147: 6-hydroxymethyl-dihydropterin diphosphate biosynthesis I|g__Bacteroides.s__Bacteroides_thetaiotaomicron	12.5052105044
PWY-6147: 6-hydroxymethyl-dihydropterin diphosphate biosynthesis I|g__Streptococcus.s__Streptococcus_thermophilus	8.3876282483
PWY-6147: 6-hydroxymethyl-dihydropterin diphosphate biosynthesis I|g__Bacteroides.s__Bacteroides_ovatus	3.8366237711
PWY-7237: myo-, chiro- and scyllo-inositol degradation	4868.1956704583
PWY-7237: myo-, chiro- and scyllo-inositol degradation|g__Megamonas.s__Megamonas_funiformis	602.0108144826
PWY-7237: myo-, chiro- and scyllo-inositol degradation|unclassified	460.8489441507
PWY-7237: myo-, chiro- and scyllo-inositol degradation|g__Blautia.s__Blautia_obeum	359.6326090289
PWY-7237: myo-, chiro- and scyllo-inositol degradation|g__Megamonas.s__Megamonas_rupellensis	217.4088028910
PWY-7237: myo-, chiro- and scyllo-inositol degradation|g__Agathobaculum.s__Agathobaculum_butyriciproducens	169.0231477033
PWY-7237: myo-, chiro- and scyllo-inositol degradation|g__Prevotella.s__Prevotella_sp_P3_122	1.1441647597
SER-GLYSYN-PWY: superpathway of L-serine and glycine biosynthesis I	4732.7543574444
SER-GLYSYN-PWY: superpathway of L-serine and glycine biosynthesis I|g__Bacteroides.s__Bacteroides_vulgatus	382.9715335991
SER-GLYSYN-PWY: superpathway of L-serine and glycine biosynthesis I|unclassified	278.8119839097
SER-GLYSYN-PWY: superpathway of L-serine and glycine biosynthesis I|g__Alistipes.s__Alistipes_putredinis	265.0847855301
SER-GLYSYN-PWY: superpathway of L-serine and glycine biosynthesis I|g__Blautia.s__Ruminococcus_torques	259.7024552471
SER-GLYSYN-PWY: superpathway of L-serine and glycine biosynthesis I|g__Bifidobacterium.s__Bifidobacterium_adolescentis	239.4837868116
SER-GLYSYN-PWY: superpathway of L-serine and glycine biosynthesis I|g__Megamonas.s__Megamonas_rupellensis	231.7335156211
SER-GLYSYN-PWY: superpathway of L-serine and glycine biosynthesis I|g__Megamonas.s__Megamonas_funiformis	220.6454635266
SER-GLYSYN-PWY: superpathway of L-serine and glycine biosynthesis I|g__Dialister.s__Dialister_succinatiphilus	206.7317948751
SER-GLYSYN-PWY: superpathway of L-serine and glycine biosynthesis I|g__Collinsella.s__Collinsella_aerofaciens	176.1395721700
SER-GLYSYN-PWY: superpathway of L-serine and glycine biosynthesis I|g__Collinsella.s__Collinsella_sp	131.4377049114
SER-GLYSYN-PWY: superpathway of L-serine and glycine biosynthesis I|g__Blautia.s__Blautia_wexlerae	128.8673881920
SER-GLYSYN-PWY: superpathway of L-serine and glycine biosynthesis I|g__Roseburia.s__Roseburia_inulinivorans	116.3871093941
SER-GLYSYN-PWY: superpathway of L-serine and glycine biosynthesis I|g__Dorea.s__Dorea_longicatena	83.8655447809
SER-GLYSYN-PWY: superpathway of L-serine and glycine biosynthesis I|g__Roseburia.s__Roseburia_faecis	69.4606767115
SER-GLYSYN-PWY: superpathway of L-serine and glycine biosynthesis I|g__Bacteroides.s__Bacteroides_finegoldii	53.6198057540
SER-GLYSYN-PWY: superpathway of L-serine and glycine biosynthesis I|g__Catenibacterium.s__Catenibacterium_mitsuokai	50.5722216333
SER-GLYSYN-PWY: superpathway of L-serine and glycine biosynthesis I|g__Aeromonas.s__Aeromonas_caviae	46.0381910907
SER-GLYSYN-PWY: superpathway of L-serine and glycine biosynthesis I|g__Blautia.s__Blautia_obeum	40.5261451237
SER-GLYSYN-PWY: superpathway of L-serine and glycine biosynthesis I|g__Eubacterium.s__Eubacterium_hallii	38.5518802886
SER-GLYSYN-PWY: superpathway of L-serine and glycine biosynthesis I|g__Bacteroides.s__Bacteroides_uniformis	38.1785112383
SER-GLYSYN-PWY: superpathway of L-serine and glycine biosynthesis I|g__Coprococcus.s__Coprococcus_catus	36.1409780834
SER-GLYSYN-PWY: superpathway of L-serine and glycine biosynthesis I|g__Alistipes.s__Alistipes_shahii	35.4927104711
SER-GLYSYN-PWY: superpathway of L-serine and glycine biosynthesis I|g__Parabacteroides.s__Parabacteroides_distasonis	32.1545263701
SER-GLYSYN-PWY: superpathway of L-serine and glycine biosynthesis I|g__Ruminococcus.s__Ruminococcus_lactaris	28.2236343270
SER-GLYSYN-PWY: superpathway of L-serine and glycine biosynthesis I|g__Dorea.s__Dorea_formicigenerans	27.5084775894
SER-GLYSYN-PWY: superpathway of L-serine and glycine biosynthesis I|g__Porphyromonas.s__Porphyromonas_sp_31_2	23.9936212009
SER-GLYSYN-PWY: superpathway of L-serine and glycine biosynthesis I|g__Bifidobacterium.s__Bifidobacterium_longum	21.5554547055
SER-GLYSYN-PWY: superpathway of L-serine and glycine biosynthesis I|g__Roseburia.s__Roseburia_intestinalis	21.1802082720
SER-GLYSYN-PWY: superpathway of L-serine and glycine biosynthesis I|g__Senegalimassilia.s__Senegalimassilia_anaerobia	20.8837180948
SER-GLYSYN-PWY: superpathway of L-serine and glycine biosynthesis I|g__Coprococcus.s__Coprococcus_comes	19.6073687790
SER-GLYSYN-PWY: superpathway of L-serine and glycine biosynthesis I|g__Bacteroides.s__Bacteroides_caccae	18.1002363901
SER-GLYSYN-PWY: superpathway of L-serine and glycine biosynthesis I|g__Faecalicoccus.s__Faecalicoccus_pleomorphus	14.8431189924
SER-GLYSYN-PWY: superpathway of L-serine and glycine biosynthesis I|g__Bacteroides.s__Bacteroides_thetaiotaomicron	14.3921095008
SER-GLYSYN-PWY: superpathway of L-serine and glycine biosynthesis I|g__Eubacterium.s__Eubacterium_eligens	13.2566247256
SER-GLYSYN-PWY: superpathway of L-serine and glycine biosynthesis I|g__Blautia.s__Blautia_sp_AF19_10LB	10.9240582877
SER-GLYSYN-PWY: superpathway of L-serine and glycine biosynthesis I|g__Eggerthella.s__Eggerthella_sp_CAG_298	10.8519288430
SER-GLYSYN-PWY: superpathway of L-serine and glycine biosynthesis I|g__Anaerostipes.s__Anaerostipes_hadrus	10.5517589649
SER-GLYSYN-PWY: superpathway of L-serine and glycine biosynthesis I|g__Bacteroides.s__Bacteroides_ovatus	5.5827535858
SER-GLYSYN-PWY: superpathway of L-serine and glycine biosynthesis I|g__Bacteroides.s__Bacteroides_eggerthii	3.1395531369
SER-GLYSYN-PWY: superpathway of L-serine and glycine biosynthesis I|g__Streptococcus.s__Streptococcus_equinus	1.6777937013
SER-GLYSYN-PWY: superpathway of L-serine and glycine biosynthesis I|g__Alistipes.s__Alistipes_timonensis	1.2615311835
THISYN-PWY: superpathway of thiamine diphosphate biosynthesis I	4687.9144890844
THISYN-PWY: superpathway of thiamine diphosphate biosynthesis I|unclassified	292.6124721325
THISYN-PWY: superpathway of thiamine diphosphate biosynthesis I|g__Catenibacterium.s__Catenibacterium_mitsuokai	74.4125682811
THISYN-PWY: superpathway of thiamine diphosphate biosynthesis I|g__Bacteroides.s__Bacteroides_uniformis	27.2562319176
RIBOSYN2-PWY: flavin biosynthesis I (bacteria and plants)	4674.8773753923
RIBOSYN2-PWY: flavin biosynthesis I (bacteria and plants)|g__Bacteroides.s__Bacteroides_vulgatus	480.9622100979
RIBOSYN2-PWY: flavin biosynthesis I (bacteria and plants)|unclassified	305.9664484107
RIBOSYN2-PWY: flavin biosynthesis I (bacteria and plants)|g__Faecalibacterium.s__Faecalibacterium_prausnitzii	125.8644855320
RIBOSYN2-PWY: flavin biosynthesis I (bacteria and plants)|g__Blautia.s__Blautia_wexlerae	115.3190761582
RIBOSYN2-PWY: flavin biosynthesis I (bacteria and plants)|g__Blautia.s__Blautia_obeum	81.1647550105
RIBOSYN2-PWY: flavin biosynthesis I (bacteria and plants)|g__Clostridium.s__Clostridium_sp_AM22_11AC	72.6632904936
RIBOSYN2-PWY: flavin biosynthesis I (bacteria and plants)|g__Blautia.s__Ruminococcus_torques	56.5498695393
RIBOSYN2-PWY: flavin biosynthesis I (bacteria and plants)|g__Roseburia.s__Roseburia_faecis	55.7862114081
RIBOSYN2-PWY: flavin biosynthesis I (bacteria and plants)|g__Dorea.s__Dorea_longicatena	53.1199975570
RIBOSYN2-PWY: flavin biosynthesis I (bacteria and plants)|g__Aeromonas.s__Aeromonas_caviae	39.2720141032
RIBOSYN2-PWY: flavin biosynthesis I (bacteria and plants)|g__Lactobacillus.s__Lactobacillus_rogosae	38.3024874620
RIBOSYN2-PWY: flavin biosynthesis I (bacteria and plants)|g__Porphyromonas.s__Porphyromonas_sp_31_2	34.6171358609
RIBOSYN2-PWY: flavin biosynthesis I (bacteria and plants)|g__Coprococcus.s__Coprococcus_eutactus	34.0966274448
RIBOSYN2-PWY: flavin biosynthesis I (bacteria and plants)|g__Agathobaculum.s__Agathobaculum_butyriciproducens	32.0060078866
RIBOSYN2-PWY: flavin biosynthesis I (bacteria and plants)|g__Coprococcus.s__Coprococcus_catus	31.8095186113
RIBOSYN2-PWY: flavin biosynthesis I (bacteria and plants)|g__Lachnospira.s__Lachnospira_pectinoschiza	28.6014134338
RIBOSYN2-PWY: flavin biosynthesis I (bacteria and plants)|g__Dorea.s__Dorea_formicigenerans	27.9893146675
RIBOSYN2-PWY: flavin biosynthesis I (bacteria and plants)|g__Bacteroides.s__Bacteroides_caccae	27.1132755854
RIBOSYN2-PWY: flavin biosynthesis I (bacteria and plants)|g__Parabacteroides.s__Parabacteroides_distasonis	26.8505419596
RIBOSYN2-PWY: flavin biosynthesis I (bacteria and plants)|g__Bacteroides.s__Bacteroides_galacturonicus	26.4397441822
RIBOSYN2-PWY: flavin biosynthesis I (bacteria and plants)|g__Lachnospiraceae_unclassified.s__Eubacterium_rectale	25.8179802889
RIBOSYN2-PWY: flavin biosynthesis I (bacteria and plants)|g__Bacteroides.s__Bacteroides_thetaiotaomicron	19.8916001549
RIBOSYN2-PWY: flavin biosynthesis I (bacteria and plants)|g__Eubacterium.s__Eubacterium_hallii	16.8170717730
PWY-7400: L-arginine biosynthesis IV (archaebacteria)	4637.1153714614
PWY-7400: L-arginine biosynthesis IV (archaebacteria)|g__Blautia.s__Ruminococcus_torques	290.3197925936
PWY-7400: L-arginine biosynthesis IV (archaebacteria)|unclassified	184.3614129452
PWY-7400: L-arginine biosynthesis IV (archaebacteria)|g__Catenibacterium.s__Catenibacterium_mitsuokai	61.9792143926
PWY-7400: L-arginine biosynthesis IV (archaebacteria)|g__Eubacterium.s__Eubacterium_hallii	35.5248890112
PWY-7400: L-arginine biosynthesis IV (archaebacteria)|g__Coprococcus.s__Coprococcus_catus	29.9247592574
PWY-7400: L-arginine biosynthesis IV (archaebacteria)|g__Aeromonas.s__Aeromonas_caviae	28.8600376370
PWY-6126: superpathway of adenosine nucleotides de novo biosynthesis II	4594.2750296736
PWY-6126: superpathway of adenosine nucleotides de novo biosynthesis II|g__Bacteroides.s__Bacteroides_vulgatus	504.8107512815
PWY-6126: superpathway of adenosine nucleotides de novo biosynthesis II|g__Dialister.s__Dialister_succinatiphilus	247.0365615899
PWY-6126: superpathway of adenosine nucleotides de novo biosynthesis II|unclassified	76.6747666241
PWY-6126: superpathway of adenosine nucleotides de novo biosynthesis II|g__Bacteroides.s__Bacteroides_finegoldii	60.4303905681
PWY-6126: superpathway of adenosine nucleotides de novo biosynthesis II|g__Bilophila.s__Bilophila_wadsworthia	44.8059813592
PWY-6126: superpathway of adenosine nucleotides de novo biosynthesis II|g__Parabacteroides.s__Parabacteroides_distasonis	34.3018282640
PWY-6126: superpathway of adenosine nucleotides de novo biosynthesis II|g__Porphyromonas.s__Porphyromonas_sp_31_2	28.1653752553
PWY-6126: superpathway of adenosine nucleotides de novo biosynthesis II|g__Bacteroides.s__Bacteroides_caccae	20.4435495884
PWY-6126: superpathway of adenosine nucleotides de novo biosynthesis II|g__Aeromonas.s__Aeromonas_caviae	18.4910100356
PWY-6126: superpathway of adenosine nucleotides de novo biosynthesis II|g__Bacteroides.s__Bacteroides_thetaiotaomicron	14.8000055921
PWY-6126: superpathway of adenosine nucleotides de novo biosynthesis II|g__Sutterella.s__Sutterella_wadsworthensis	13.5682316222
PWY-6126: superpathway of adenosine nucleotides de novo biosynthesis II|g__Streptococcus.s__Streptococcus_salivarius	4.1165015559
PWY-6126: superpathway of adenosine nucleotides de novo biosynthesis II|g__Streptococcus.s__Streptococcus_equinus	3.3622852326
PHOSLIPSYN-PWY: superpathway of phospholipid biosynthesis I (bacteria)	4559.4442927229
PHOSLIPSYN-PWY: superpathway of phospholipid biosynthesis I (bacteria)|g__Fusicatenibacter.s__Fusicatenibacter_saccharivorans	137.6201790087
PHOSLIPSYN-PWY: superpathway of phospholipid biosynthesis I (bacteria)|g__Catenibacterium.s__Catenibacterium_mitsuokai	46.1009045245
PHOSLIPSYN-PWY: superpathway of phospholipid biosynthesis I (bacteria)|g__Aeromonas.s__Aeromonas_caviae	45.2633949509
PWY-6270: isoprene biosynthesis I	4419.9026783182
PWY-6270: isoprene biosynthesis I|unclassified	280.6477517736
PWY-6270: isoprene biosynthesis I|g__Fusicatenibacter.s__Fusicatenibacter_saccharivorans	150.6074086481
PWY-6270: isoprene biosynthesis I|g__Blautia.s__Ruminococcus_torques	141.7620866534
PWY-6270: isoprene biosynthesis I|g__Blautia.s__Blautia_wexlerae	78.8521419618
PWY-6270: isoprene biosynthesis I|g__Blautia.s__Blautia_obeum	72.0662677390
PWY-6270: isoprene biosynthesis I|g__Dorea.s__Dorea_longicatena	52.4365553116
PWY-6270: isoprene biosynthesis I|g__Porphyromonas.s__Porphyromonas_sp_31_2	37.7508049427
PWY-6270: isoprene biosynthesis I|g__Parabacteroides.s__Parabacteroides_distasonis	28.3893572461
PWY-6270: isoprene biosynthesis I|g__Anaerostipes.s__Anaerostipes_hadrus	20.2460640060
PWY-6270: isoprene biosynthesis I|g__Bacteroides.s__Bacteroides_thetaiotaomicron	18.2648169875
PWY-6270: isoprene biosynthesis I|g__Coprococcus.s__Coprococcus_comes	15.5119139684
PWY-6270: isoprene biosynthesis I|g__Eubacterium.s__Eubacterium_eligens	15.4812510936
PWY-6270: isoprene biosynthesis I|g__Eubacterium.s__Eubacterium_hallii	14.4256837751
PWY-6270: isoprene biosynthesis I|g__Bacteroides.s__Bacteroides_ovatus	6.0070716575
PWY-6703: preQ0 biosynthesis	4360.4025601118
PWY-6703: preQ0 biosynthesis|g__Bacteroides.s__Bacteroides_coprocola	576.1160793639
PWY-6703: preQ0 biosynthesis|g__Bacteroides.s__Bacteroides_vulgatus	467.6667283221
PWY-6703: preQ0 biosynthesis|g__Dialister.s__Dialister_succinatiphilus	293.6821568741
PWY-6703: preQ0 biosynthesis|unclassified	228.9489403132
PWY-6703: preQ0 biosynthesis|g__Blautia.s__Ruminococcus_torques	165.2253968899
PWY-6703: preQ0 biosynthesis|g__Parabacteroides.s__Parabacteroides_merdae	114.0633283670
PWY-6703: preQ0 biosynthesis|g__Megamonas.s__Megamonas_funiformis	112.4100583772
PWY-6703: preQ0 biosynthesis|g__Barnesiella.s__Barnesiella_intestinihominis	111.7202984490
PWY-6703: preQ0 biosynthesis|g__Megamonas.s__Megamonas_hypermegale	88.4549591722
PWY-6703: preQ0 biosynthesis|g__Bacteroides.s__Bacteroides_plebeius	73.3027905040
PWY-6703: preQ0 biosynthesis|g__Parabacteroides.s__Parabacteroides_distasonis	71.4071173438
PWY-6703: preQ0 biosynthesis|g__Catenibacterium.s__Catenibacterium_mitsuokai	69.5596989888
PWY-6703: preQ0 biosynthesis|g__Eubacterium.s__Eubacterium_eligens	59.2319279624
PWY-6703: preQ0 biosynthesis|g__Porphyromonas.s__Porphyromonas_sp_31_2	57.2659217412
PWY-6703: preQ0 biosynthesis|g__Bilophila.s__Bilophila_wadsworthia	49.4968066576
PWY-6703: preQ0 biosynthesis|g__Butyricimonas.s__Butyricimonas_synergistica	40.7522326344
PWY-6703: preQ0 biosynthesis|g__Lactobacillus.s__Lactobacillus_rogosae	40.3754828209
PWY-6703: preQ0 biosynthesis|g__Eubacterium.s__Eubacterium_hallii	39.4150297000
PWY-6703: preQ0 biosynthesis|g__Coprococcus.s__Coprococcus_catus	33.1199435269
PWY-6703: preQ0 biosynthesis|g__Bacteroides.s__Bacteroides_sp_D2	27.8490453309
PWY-6703: preQ0 biosynthesis|g__Bacteroides.s__Bacteroides_caccae	26.7803113211
PWY-6703: preQ0 biosynthesis|g__Ruminococcus.s__Ruminococcus_lactaris	25.9007378821
PWY-6703: preQ0 biosynthesis|g__Blautia.s__Blautia_sp_CAG_52	25.3867031069
PWY-6703: preQ0 biosynthesis|g__Coprococcus.s__Coprococcus_eutactus	24.2989182751
PWY-6703: preQ0 biosynthesis|g__Senegalimassilia.s__Senegalimassilia_anaerobia	22.8934817170
PWY-6703: preQ0 biosynthesis|g__Anaerostipes.s__Anaerostipes_hadrus	22.7029072334
PWY-6703: preQ0 biosynthesis|g__Blautia.s__Blautia_obeum	22.7002643514
PWY-6703: preQ0 biosynthesis|g__Lachnospira.s__Lachnospira_pectinoschiza	21.5196506550
PWY-6703: preQ0 biosynthesis|g__Bacteroides.s__Bacteroides_galacturonicus	21.0101952054
PWY-6703: preQ0 biosynthesis|g__Roseburia.s__Roseburia_sp_CAG_471	19.2219356206
PWY-6703: preQ0 biosynthesis|g__Blautia.s__Blautia_sp	17.6600441501
PWY-6703: preQ0 biosynthesis|g__Odoribacter.s__Odoribacter_splanchnicus	16.4728492146
PWY-6703: preQ0 biosynthesis|g__Bacteroides.s__Bacteroides_uniformis	15.5815247635
PWY-6703: preQ0 biosynthesis|g__Bacteroides.s__Bacteroides_thetaiotaomicron	14.4927536232
PWY-6703: preQ0 biosynthesis|g__Akkermansia.s__Akkermansia_muciniphila	11.4991176024
PWY-6703: preQ0 biosynthesis|g__Streptococcus.s__Streptococcus_thermophilus	11.4076186596
PWY-6703: preQ0 biosynthesis|g__Eubacterium.s__Eubacterium_ramulus	9.2745942365
PWY-6703: preQ0 biosynthesis|g__Prevotella.s__Prevotella_copri	9.1536338683
PWY-6703: preQ0 biosynthesis|g__Ruminococcus.s__Ruminococcus_sp_CAG_254	9.0117152298
PWY-6703: preQ0 biosynthesis|g__Aeromonas.s__Aeromonas_caviae	8.1720463392
PWY-6703: preQ0 biosynthesis|g__Streptococcus.s__Streptococcus_equinus	3.5508211274
PWY-6703: preQ0 biosynthesis|g__Streptococcus.s__Streptococcus_salivarius	3.5508211274
PWY-6703: preQ0 biosynthesis|g__Bacteroides.s__Bacteroides_ovatus	3.1369907984
PWY-7228: superpathway of guanosine nucleotides de novo biosynthesis I	4161.3043755550
PWY-7228: superpathway of guanosine nucleotides de novo biosynthesis I|g__Bacteroides.s__Bacteroides_vulgatus	512.4076793773
PWY-7228: superpathway of guanosine nucleotides de novo biosynthesis I|g__Collinsella.s__Collinsella_aerofaciens	229.7627572534
PWY-7228: superpathway of guanosine nucleotides de novo biosynthesis I|g__Dialister.s__Dialister_succinatiphilus	214.5311555301
PWY-7228: superpathway of guanosine nucleotides de novo biosynthesis I|unclassified	66.0921633820
PWY-7228: superpathway of guanosine nucleotides de novo biosynthesis I|g__Parabacteroides.s__Parabacteroides_distasonis	52.7985266958
PWY-7228: superpathway of guanosine nucleotides de novo biosynthesis I|g__Bilophila.s__Bilophila_wadsworthia	52.7502190623
PWY-7228: superpathway of guanosine nucleotides de novo biosynthesis I|g__Bacteroides.s__Bacteroides_finegoldii	52.0966460151
PWY-7228: superpathway of guanosine nucleotides de novo biosynthesis I|g__Aeromonas.s__Aeromonas_caviae	37.2307338307
PWY-7228: superpathway of guanosine nucleotides de novo biosynthesis I|g__Porphyromonas.s__Porphyromonas_sp_31_2	33.1060784351
PWY-7228: superpathway of guanosine nucleotides de novo biosynthesis I|g__Bacteroides.s__Bacteroides_caccae	28.7940525982
PWY-7228: superpathway of guanosine nucleotides de novo biosynthesis I|g__Sutterella.s__Sutterella_wadsworthensis	20.8846529531
PWY-7228: superpathway of guanosine nucleotides de novo biosynthesis I|g__Bacteroides.s__Bacteroides_thetaiotaomicron	16.3188643351
PWY-7228: superpathway of guanosine nucleotides de novo biosynthesis I|g__Streptococcus.s__Streptococcus_equinus	7.2678378995
PWY-7228: superpathway of guanosine nucleotides de novo biosynthesis I|g__Streptococcus.s__Streptococcus_salivarius	5.9374572735
PWY-7228: superpathway of guanosine nucleotides de novo biosynthesis I|g__Bacteroides.s__Bacteroides_sp_D2	5.8489895312
UDPNAGSYN-PWY: UDP-N-acetyl-D-glucosamine biosynthesis I	4100.0546549768
UDPNAGSYN-PWY: UDP-N-acetyl-D-glucosamine biosynthesis I|g__Collinsella.s__Collinsella_aerofaciens	287.6771429925
UDPNAGSYN-PWY: UDP-N-acetyl-D-glucosamine biosynthesis I|g__Megamonas.s__Megamonas_funiformis	250.9884428808
UDPNAGSYN-PWY: UDP-N-acetyl-D-glucosamine biosynthesis I|g__Dialister.s__Dialister_succinatiphilus	233.7799588366
UDPNAGSYN-PWY: UDP-N-acetyl-D-glucosamine biosynthesis I|g__Collinsella.s__Collinsella_sp	201.6148219989
UDPNAGSYN-PWY: UDP-N-acetyl-D-glucosamine biosynthesis I|g__Clostridium.s__Clostridium_sp_CAG_217	132.5424004131
UDPNAGSYN-PWY: UDP-N-acetyl-D-glucosamine biosynthesis I|g__Ruminococcus.s__Ruminococcus_sp_CAG_177	129.5637932819
UDPNAGSYN-PWY: UDP-N-acetyl-D-glucosamine biosynthesis I|g__Megamonas.s__Megamonas_rupellensis	118.7950172806
UDPNAGSYN-PWY: UDP-N-acetyl-D-glucosamine biosynthesis I|g__Bifidobacterium.s__Bifidobacterium_adolescentis	97.8928765882
UDPNAGSYN-PWY: UDP-N-acetyl-D-glucosamine biosynthesis I|unclassified	93.7581582965
UDPNAGSYN-PWY: UDP-N-acetyl-D-glucosamine biosynthesis I|g__Catenibacterium.s__Catenibacterium_mitsuokai	89.7540193228
UDPNAGSYN-PWY: UDP-N-acetyl-D-glucosamine biosynthesis I|g__Roseburia.s__Roseburia_hominis	61.0262761369
UDPNAGSYN-PWY: UDP-N-acetyl-D-glucosamine biosynthesis I|g__Bilophila.s__Bilophila_wadsworthia	51.5998242501
UDPNAGSYN-PWY: UDP-N-acetyl-D-glucosamine biosynthesis I|g__Coprococcus.s__Coprococcus_eutactus	48.2067732498
UDPNAGSYN-PWY: UDP-N-acetyl-D-glucosamine biosynthesis I|g__Agathobaculum.s__Agathobaculum_butyriciproducens	30.8874246968
UDPNAGSYN-PWY: UDP-N-acetyl-D-glucosamine biosynthesis I|g__Aeromonas.s__Aeromonas_caviae	27.8241359781
UDPNAGSYN-PWY: UDP-N-acetyl-D-glucosamine biosynthesis I|g__Bifidobacterium.s__Bifidobacterium_longum	24.5004497169
UDPNAGSYN-PWY: UDP-N-acetyl-D-glucosamine biosynthesis I|g__Streptococcus.s__Streptococcus_thermophilus	17.6613209076
UDPNAGSYN-PWY: UDP-N-acetyl-D-glucosamine biosynthesis I|g__Senegalimassilia.s__Senegalimassilia_anaerobia	16.1679959068
UDPNAGSYN-PWY: UDP-N-acetyl-D-glucosamine biosynthesis I|g__Ruminococcus.s__Ruminococcus_sp_CAG_254	15.6919426549
UDPNAGSYN-PWY: UDP-N-acetyl-D-glucosamine biosynthesis I|g__Sutterella.s__Sutterella_wadsworthensis	9.8851359482
UDPNAGSYN-PWY: UDP-N-acetyl-D-glucosamine biosynthesis I|g__Firmicutes_unclassified.s__Firmicutes_bacterium_CAG_102	8.5433120030
UDPNAGSYN-PWY: UDP-N-acetyl-D-glucosamine biosynthesis I|g__Ruminococcaceae_unclassified.s__Eubacterium_siraeum	8.0046161380
UDPNAGSYN-PWY: UDP-N-acetyl-D-glucosamine biosynthesis I|g__Tyzzerella.s__Tyzzerella_sp	7.6416433172
UDPNAGSYN-PWY: UDP-N-acetyl-D-glucosamine biosynthesis I|g__Romboutsia.s__Romboutsia_ilealis	6.6324725858
UDPNAGSYN-PWY: UDP-N-acetyl-D-glucosamine biosynthesis I|g__Streptococcus.s__Streptococcus_equinus	3.7993462712
UDPNAGSYN-PWY: UDP-N-acetyl-D-glucosamine biosynthesis I|g__Bifidobacterium.s__Bifidobacterium_merycicum	3.4689007789
UDPNAGSYN-PWY: UDP-N-acetyl-D-glucosamine biosynthesis I|g__Streptococcus.s__Streptococcus_pneumoniae	2.2745488811
UDPNAGSYN-PWY: UDP-N-acetyl-D-glucosamine biosynthesis I|g__Bifidobacterium.s__Bifidobacterium_pseudocatenulatum	1.1580775912
UDPNAGSYN-PWY: UDP-N-acetyl-D-glucosamine biosynthesis I|g__Streptococcus.s__Streptococcus_mitis	1.0545927514
UDPNAGSYN-PWY: UDP-N-acetyl-D-glucosamine biosynthesis I|g__Streptococcus.s__Streptococcus_vestibularis	0.7151029748
PWY4FS-7: phosphatidylglycerol biosynthesis I (plastidic)	4047.4098673869
PWY4FS-7: phosphatidylglycerol biosynthesis I (plastidic)|g__Fusicatenibacter.s__Fusicatenibacter_saccharivorans	125.1374306376
PWY4FS-7: phosphatidylglycerol biosynthesis I (plastidic)|g__Catenibacterium.s__Catenibacterium_mitsuokai	45.1140697934
PWY4FS-7: phosphatidylglycerol biosynthesis I (plastidic)|g__Aeromonas.s__Aeromonas_caviae	38.2459105063
PWY4FS-7: phosphatidylglycerol biosynthesis I (plastidic)|g__Roseburia.s__Roseburia_intestinalis	13.7451971273
PWY4FS-7: phosphatidylglycerol biosynthesis I (plastidic)|g__Streptococcus.s__Streptococcus_thermophilus	9.8812523698
PWY4FS-8: phosphatidylglycerol biosynthesis II (non-plastidic)	4047.4098673869
PWY4FS-8: phosphatidylglycerol biosynthesis II (non-plastidic)|g__Fusicatenibacter.s__Fusicatenibacter_saccharivorans	125.1374306376
PWY4FS-8: phosphatidylglycerol biosynthesis II (non-plastidic)|g__Catenibacterium.s__Catenibacterium_mitsuokai	45.1140697934
PWY4FS-8: phosphatidylglycerol biosynthesis II (non-plastidic)|g__Aeromonas.s__Aeromonas_caviae	38.2459105063
PWY4FS-8: phosphatidylglycerol biosynthesis II (non-plastidic)|g__Roseburia.s__Roseburia_intestinalis	13.7451971273
PWY4FS-8: phosphatidylglycerol biosynthesis II (non-plastidic)|g__Streptococcus.s__Streptococcus_thermophilus	9.8812523698
P41-PWY: pyruvate fermentation to acetate and (S)-lactate I	3755.6913601494
P41-PWY: pyruvate fermentation to acetate and (S)-lactate I|g__Collinsella.s__Collinsella_aerofaciens	348.3002598838
P41-PWY: pyruvate fermentation to acetate and (S)-lactate I|g__Bifidobacterium.s__Bifidobacterium_adolescentis	213.9486345562
P41-PWY: pyruvate fermentation to acetate and (S)-lactate I|g__Blautia.s__Ruminococcus_torques	154.5810058499
P41-PWY: pyruvate fermentation to acetate and (S)-lactate I|g__Roseburia.s__Roseburia_inulinivorans	121.3879432729
P41-PWY: pyruvate fermentation to acetate and (S)-lactate I|g__Fusicatenibacter.s__Fusicatenibacter_saccharivorans	101.8201819307
P41-PWY: pyruvate fermentation to acetate and (S)-lactate I|g__Blautia.s__Blautia_wexlerae	97.0565607216
P41-PWY: pyruvate fermentation to acetate and (S)-lactate I|g__Roseburia.s__Roseburia_faecis	70.1197383177
P41-PWY: pyruvate fermentation to acetate and (S)-lactate I|unclassified	55.6886113606
P41-PWY: pyruvate fermentation to acetate and (S)-lactate I|g__Clostridium.s__Clostridium_sp_AM22_11AC	53.8015797756
P41-PWY: pyruvate fermentation to acetate and (S)-lactate I|g__Coprococcus.s__Coprococcus_eutactus	49.8265422173
P41-PWY: pyruvate fermentation to acetate and (S)-lactate I|g__Blautia.s__Blautia_obeum	44.1548498606
P41-PWY: pyruvate fermentation to acetate and (S)-lactate I|g__Eubacterium.s__Eubacterium_hallii	40.0042382791
P41-PWY: pyruvate fermentation to acetate and (S)-lactate I|g__Dorea.s__Dorea_formicigenerans	38.1031789994
P41-PWY: pyruvate fermentation to acetate and (S)-lactate I|g__Agathobaculum.s__Agathobaculum_butyriciproducens	37.3128434632
P41-PWY: pyruvate fermentation to acetate and (S)-lactate I|g__Ruminococcus.s__Ruminococcus_lactaris	30.9274812847
P41-PWY: pyruvate fermentation to acetate and (S)-lactate I|g__Coprococcus.s__Coprococcus_catus	29.6374345559
P41-PWY: pyruvate fermentation to acetate and (S)-lactate I|g__Roseburia.s__Roseburia_intestinalis	25.4827205966
P41-PWY: pyruvate fermentation to acetate and (S)-lactate I|g__Bifidobacterium.s__Bifidobacterium_longum	24.4154503038
P41-PWY: pyruvate fermentation to acetate and (S)-lactate I|g__Anaerostipes.s__Anaerostipes_hadrus	19.9991728434
P41-PWY: pyruvate fermentation to acetate and (S)-lactate I|g__Coprococcus.s__Coprococcus_comes	19.8915203752
P41-PWY: pyruvate fermentation to acetate and (S)-lactate I|g__Eubacterium.s__Eubacterium_ventriosum	19.1117917305
P41-PWY: pyruvate fermentation to acetate and (S)-lactate I|g__Faecalicoccus.s__Faecalicoccus_pleomorphus	16.8843050022
P41-PWY: pyruvate fermentation to acetate and (S)-lactate I|g__Roseburia.s__Roseburia_hominis	13.3769011887
P41-PWY: pyruvate fermentation to acetate and (S)-lactate I|g__Blautia.s__Blautia_sp_AF19_10LB	11.3784174761
P41-PWY: pyruvate fermentation to acetate and (S)-lactate I|g__Streptococcus.s__Streptococcus_thermophilus	6.9493558294
P41-PWY: pyruvate fermentation to acetate and (S)-lactate I|g__Streptococcus.s__Streptococcus_pneumoniae	4.6381292879
P41-PWY: pyruvate fermentation to acetate and (S)-lactate I|g__Streptococcus.s__Streptococcus_vestibularis	2.7978549779
P41-PWY: pyruvate fermentation to acetate and (S)-lactate I|g__Lachnospiraceae_unclassified.s__Eubacterium_rectale	2.2611925927
P41-PWY: pyruvate fermentation to acetate and (S)-lactate I|g__Streptococcus.s__Streptococcus_equinus	2.1160637362
PWY-5100: pyruvate fermentation to acetate and lactate II	3755.6913601494
PWY-5100: pyruvate fermentation to acetate and lactate II|g__Collinsella.s__Collinsella_aerofaciens	348.3002598838
PWY-5100: pyruvate fermentation to acetate and lactate II|g__Bifidobacterium.s__Bifidobacterium_adolescentis	213.9486345562
PWY-5100: pyruvate fermentation to acetate and lactate II|g__Blautia.s__Ruminococcus_torques	154.5810058499
PWY-5100: pyruvate fermentation to acetate and lactate II|g__Roseburia.s__Roseburia_inulinivorans	121.3879432729
PWY-5100: pyruvate fermentation to acetate and lactate II|unclassified	119.0708181642
PWY-5100: pyruvate fermentation to acetate and lactate II|g__Fusicatenibacter.s__Fusicatenibacter_saccharivorans	101.8201819307
PWY-5100: pyruvate fermentation to acetate and lactate II|g__Blautia.s__Blautia_wexlerae	97.0565607216
PWY-5100: pyruvate fermentation to acetate and lactate II|g__Roseburia.s__Roseburia_faecis	70.1197383177
PWY-5100: pyruvate fermentation to acetate and lactate II|g__Coprococcus.s__Coprococcus_eutactus	63.8234257286
PWY-5100: pyruvate fermentation to acetate and lactate II|g__Eubacterium.s__Eubacterium_hallii	59.6960298638
PWY-5100: pyruvate fermentation to acetate and lactate II|g__Clostridium.s__Clostridium_sp_AM22_11AC	53.8015797756
PWY-5100: pyruvate fermentation to acetate and lactate II|g__Coprococcus.s__Coprococcus_catus	46.3250635262
PWY-5100: pyruvate fermentation to acetate and lactate II|g__Blautia.s__Blautia_obeum	44.1548498606
PWY-5100: pyruvate fermentation to acetate and lactate II|g__Dorea.s__Dorea_formicigenerans	38.1031789994
PWY-5100: pyruvate fermentation to acetate and lactate II|g__Agathobaculum.s__Agathobaculum_butyriciproducens	37.3128434632
PWY-5100: pyruvate fermentation to acetate and lactate II|g__Anaerostipes.s__Anaerostipes_hadrus	35.0752148384
PWY-5100: pyruvate fermentation to acetate and lactate II|g__Roseburia.s__Roseburia_intestinalis	33.9331246641
PWY-5100: pyruvate fermentation to acetate and lactate II|g__Ruminococcus.s__Ruminococcus_lactaris	30.9274812847
PWY-5100: pyruvate fermentation to acetate and lactate II|g__Bifidobacterium.s__Bifidobacterium_longum	24.4154503038
PWY-5100: pyruvate fermentation to acetate and lactate II|g__Coprococcus.s__Coprococcus_comes	19.8915203752
PWY-5100: pyruvate fermentation to acetate and lactate II|g__Eubacterium.s__Eubacterium_ventriosum	19.1117917305
PWY-5100: pyruvate fermentation to acetate and lactate II|g__Faecalicoccus.s__Faecalicoccus_pleomorphus	16.8843050022
PWY-5100: pyruvate fermentation to acetate and lactate II|g__Roseburia.s__Roseburia_hominis	13.3769011887
PWY-5100: pyruvate fermentation to acetate and lactate II|g__Blautia.s__Blautia_sp_AF19_10LB	11.3784174761
PWY-5100: pyruvate fermentation to acetate and lactate II|g__Streptococcus.s__Streptococcus_thermophilus	6.9493558294
PWY-5100: pyruvate fermentation to acetate and lactate II|g__Streptococcus.s__Streptococcus_pneumoniae	4.6381292879
PWY-5100: pyruvate fermentation to acetate and lactate II|g__Streptococcus.s__Streptococcus_vestibularis	2.7978549779
PWY-5100: pyruvate fermentation to acetate and lactate II|g__Lachnospiraceae_unclassified.s__Eubacterium_rectale	2.2611925927
PWY-5100: pyruvate fermentation to acetate and lactate II|g__Streptococcus.s__Streptococcus_equinus	2.1160637362
PWY-6823: molybdopterin biosynthesis	3708.0192823553
PWY-6823: molybdopterin biosynthesis|g__Faecalibacterium.s__Faecalibacterium_prausnitzii	887.6269346162
PWY-6823: molybdopterin biosynthesis|unclassified	463.6318844460
PWY-6823: molybdopterin biosynthesis|g__Blautia.s__Ruminococcus_torques	324.3801058017
PWY-6823: molybdopterin biosynthesis|g__Blautia.s__Blautia_obeum	251.5735377137
PWY-6823: molybdopterin biosynthesis|g__Megamonas.s__Megamonas_funiformis	228.1442170390
PWY-6823: molybdopterin biosynthesis|g__Fusicatenibacter.s__Fusicatenibacter_saccharivorans	155.9084347288
PWY-6823: molybdopterin biosynthesis|g__Roseburia.s__Roseburia_inulinivorans	96.2605853890
PWY-6823: molybdopterin biosynthesis|g__Roseburia.s__Roseburia_faecis	94.4167468042
PWY-6823: molybdopterin biosynthesis|g__Megamonas.s__Megamonas_rupellensis	81.7694774268
PWY-6823: molybdopterin biosynthesis|g__Catenibacterium.s__Catenibacterium_mitsuokai	57.4290873085
PWY-6823: molybdopterin biosynthesis|g__Clostridium.s__Clostridium_sp_AM22_11AC	55.3314121037
PWY-6823: molybdopterin biosynthesis|g__Dorea.s__Dorea_longicatena	45.6484149856
PWY-6823: molybdopterin biosynthesis|g__Bilophila.s__Bilophila_wadsworthia	43.0534941713
PWY-6823: molybdopterin biosynthesis|g__Megamonas.s__Megamonas_hypermegale	32.1691176471
PWY-6823: molybdopterin biosynthesis|g__Eubacterium.s__Eubacterium_hallii	31.6029200969
PWY-6823: molybdopterin biosynthesis|g__Oscillibacter.s__Oscillibacter_sp_57_20	30.8663626798
PWY-6823: molybdopterin biosynthesis|g__Dorea.s__Dorea_formicigenerans	27.3289231103
PWY-6823: molybdopterin biosynthesis|g__Clostridiales_unclassified.s__Clostridiales_bacterium_KLE1615	26.9589488733
PWY-6823: molybdopterin biosynthesis|g__Coprococcus.s__Coprococcus_catus	26.6740761323
PWY-6823: molybdopterin biosynthesis|g__Roseburia.s__Roseburia_intestinalis	25.4988206795
PWY-6823: molybdopterin biosynthesis|g__Agathobaculum.s__Agathobaculum_butyriciproducens	22.9973169797
PWY-6823: molybdopterin biosynthesis|g__Aeromonas.s__Aeromonas_caviae	22.7936879018
PWY-6823: molybdopterin biosynthesis|g__Coprococcus.s__Coprococcus_comes	17.5992348159
PWY-6823: molybdopterin biosynthesis|g__Lachnospiraceae_unclassified.s__Eubacterium_rectale	14.5132409763
PWY-6823: molybdopterin biosynthesis|g__Senegalimassilia.s__Senegalimassilia_anaerobia	14.2684666886
PWY-6823: molybdopterin biosynthesis|g__Anaerostipes.s__Anaerostipes_hadrus	8.5166784954
PWY-6823: molybdopterin biosynthesis|g__Sutterella.s__Sutterella_wadsworthensis	8.4413626771
PWY-6823: molybdopterin biosynthesis|g__Olsenella.s__Olsenella_scatoligenes	6.6763102259
CITRULBIO-PWY: L-citrulline biosynthesis	3706.0635682854
CITRULBIO-PWY: L-citrulline biosynthesis|g__Coprococcus.s__Coprococcus_catus	39.0670511982
CITRULBIO-PWY: L-citrulline biosynthesis|unclassified	18.6190035463
PWY0-162: superpathway of pyrimidine ribonucleotides de novo biosynthesis	3687.5686251063
PWY0-162: superpathway of pyrimidine ribonucleotides de novo biosynthesis|unclassified	142.0718308863
PWY0-162: superpathway of pyrimidine ribonucleotides de novo biosynthesis|g__Aeromonas.s__Aeromonas_caviae	31.1471459531
PWY0-162: superpathway of pyrimidine ribonucleotides de novo biosynthesis|g__Bacteroides.s__Bacteroides_thetaiotaomicron	5.9598737314
PWY-6125: superpathway of guanosine nucleotides de novo biosynthesis II	3611.8829492167
PWY-6125: superpathway of guanosine nucleotides de novo biosynthesis II|g__Bacteroides.s__Bacteroides_vulgatus	491.6618924977
PWY-6125: superpathway of guanosine nucleotides de novo biosynthesis II|g__Dialister.s__Dialister_succinatiphilus	211.5827573778
PWY-6125: superpathway of guanosine nucleotides de novo biosynthesis II|unclassified	53.7990966757
PWY-6125: superpathway of guanosine nucleotides de novo biosynthesis II|g__Bacteroides.s__Bacteroides_finegoldii	51.3809629599
PWY-6125: superpathway of guanosine nucleotides de novo biosynthesis II|g__Bilophila.s__Bilophila_wadsworthia	46.1049301174
PWY-6125: superpathway of guanosine nucleotides de novo biosynthesis II|g__Parabacteroides.s__Parabacteroides_distasonis	45.5922201926
PWY-6125: superpathway of guanosine nucleotides de novo biosynthesis II|g__Porphyromonas.s__Porphyromonas_sp_31_2	30.9803210009
PWY-6125: superpathway of guanosine nucleotides de novo biosynthesis II|g__Aeromonas.s__Aeromonas_caviae	22.5851750780
PWY-6125: superpathway of guanosine nucleotides de novo biosynthesis II|g__Bacteroides.s__Bacteroides_caccae	22.1997249747
PWY-6125: superpathway of guanosine nucleotides de novo biosynthesis II|g__Bacteroides.s__Bacteroides_thetaiotaomicron	14.3416752452
PWY-6125: superpathway of guanosine nucleotides de novo biosynthesis II|g__Sutterella.s__Sutterella_wadsworthensis	12.9751619969
PWY-6125: superpathway of guanosine nucleotides de novo biosynthesis II|g__Streptococcus.s__Streptococcus_equinus	5.8793811837
PWY-6125: superpathway of guanosine nucleotides de novo biosynthesis II|g__Streptococcus.s__Streptococcus_salivarius	5.4241129926
PWY-6125: superpathway of guanosine nucleotides de novo biosynthesis II|g__Bacteroides.s__Bacteroides_sp_D2	4.2678982972
HSERMETANA-PWY: L-methionine biosynthesis III	3552.7951079671
HSERMETANA-PWY: L-methionine biosynthesis III|unclassified	524.0478229984
HSERMETANA-PWY: L-methionine biosynthesis III|g__Blautia.s__Ruminococcus_torques	246.9622056431
HSERMETANA-PWY: L-methionine biosynthesis III|g__Blautia.s__Blautia_wexlerae	234.1344298210
HSERMETANA-PWY: L-methionine biosynthesis III|g__Bifidobacterium.s__Bifidobacterium_adolescentis	153.3557247498
HSERMETANA-PWY: L-methionine biosynthesis III|g__Dorea.s__Dorea_longicatena	120.3799524424
HSERMETANA-PWY: L-methionine biosynthesis III|g__Fusicatenibacter.s__Fusicatenibacter_saccharivorans	95.5949465225
HSERMETANA-PWY: L-methionine biosynthesis III|g__Roseburia.s__Roseburia_faecis	92.6359960562
HSERMETANA-PWY: L-methionine biosynthesis III|g__Catenibacterium.s__Catenibacterium_mitsuokai	90.6553002354
HSERMETANA-PWY: L-methionine biosynthesis III|g__Blautia.s__Blautia_obeum	58.0747924603
HSERMETANA-PWY: L-methionine biosynthesis III|g__Coprococcus.s__Coprococcus_eutactus	46.5340213307
HSERMETANA-PWY: L-methionine biosynthesis III|g__Lactobacillus.s__Lactobacillus_rogosae	45.1536903124
HSERMETANA-PWY: L-methionine biosynthesis III|g__Parabacteroides.s__Parabacteroides_distasonis	43.2566748605
HSERMETANA-PWY: L-methionine biosynthesis III|g__Roseburia.s__Roseburia_hominis	36.7907029432
HSERMETANA-PWY: L-methionine biosynthesis III|g__Porphyromonas.s__Porphyromonas_sp_31_2	34.4331299785
HSERMETANA-PWY: L-methionine biosynthesis III|g__Faecalibacterium.s__Faecalibacterium_prausnitzii	33.9249710966
HSERMETANA-PWY: L-methionine biosynthesis III|g__Coprococcus.s__Coprococcus_catus	32.7174255296
HSERMETANA-PWY: L-methionine biosynthesis III|g__Lachnospira.s__Lachnospira_pectinoschiza	25.9982526947
HSERMETANA-PWY: L-methionine biosynthesis III|g__Roseburia.s__Roseburia_intestinalis	22.7960868954
HSERMETANA-PWY: L-methionine biosynthesis III|g__Anaerostipes.s__Anaerostipes_hadrus	22.3449835583
HSERMETANA-PWY: L-methionine biosynthesis III|g__Coprococcus.s__Coprococcus_comes	22.1236582881
HSERMETANA-PWY: L-methionine biosynthesis III|g__Faecalicoccus.s__Faecalicoccus_pleomorphus	21.4222881487
HSERMETANA-PWY: L-methionine biosynthesis III|g__Ruminococcus.s__Ruminococcus_lactaris	19.6985233992
HSERMETANA-PWY: L-methionine biosynthesis III|g__Eubacterium.s__Eubacterium_eligens	13.4355967590
HSERMETANA-PWY: L-methionine biosynthesis III|g__Bifidobacterium.s__Bifidobacterium_longum	12.5111571582
HSERMETANA-PWY: L-methionine biosynthesis III|g__Streptococcus.s__Streptococcus_thermophilus	10.6180234929
HSERMETANA-PWY: L-methionine biosynthesis III|g__Akkermansia.s__Akkermansia_muciniphila	8.9860715890
HSERMETANA-PWY: L-methionine biosynthesis III|g__Streptococcus.s__Streptococcus_pneumoniae	5.6113443854
HSERMETANA-PWY: L-methionine biosynthesis III|g__Streptococcus.s__Streptococcus_salivarius	1.7919962558
THISYNARA-PWY: superpathway of thiamine diphosphate biosynthesis III (eukaryotes)	3512.9302836009
THISYNARA-PWY: superpathway of thiamine diphosphate biosynthesis III (eukaryotes)|g__Faecalibacterium.s__Faecalibacterium_prausnitzii	541.2479156034
THISYNARA-PWY: superpathway of thiamine diphosphate biosynthesis III (eukaryotes)|unclassified	217.3010760186
THISYNARA-PWY: superpathway of thiamine diphosphate biosynthesis III (eukaryotes)|g__Roseburia.s__Roseburia_faecis	102.6190542733
THISYNARA-PWY: superpathway of thiamine diphosphate biosynthesis III (eukaryotes)|g__Catenibacterium.s__Catenibacterium_mitsuokai	80.1021844137
THISYNARA-PWY: superpathway of thiamine diphosphate biosynthesis III (eukaryotes)|g__Dorea.s__Dorea_longicatena	51.8778492130
THISYNARA-PWY: superpathway of thiamine diphosphate biosynthesis III (eukaryotes)|g__Blautia.s__Ruminococcus_torques	48.3873063637
THISYNARA-PWY: superpathway of thiamine diphosphate biosynthesis III (eukaryotes)|g__Eubacterium.s__Eubacterium_hallii	35.8267342749
THISYNARA-PWY: superpathway of thiamine diphosphate biosynthesis III (eukaryotes)|g__Lachnospiraceae_unclassified.s__Eubacterium_rectale	28.2136032376
THISYNARA-PWY: superpathway of thiamine diphosphate biosynthesis III (eukaryotes)|g__Roseburia.s__Roseburia_intestinalis	19.2461452404
RHAMCAT-PWY: L-rhamnose degradation I	3445.3164335769
RHAMCAT-PWY: L-rhamnose degradation I|g__Bacteroides.s__Bacteroides_vulgatus	504.1245689646
RHAMCAT-PWY: L-rhamnose degradation I|g__Prevotella.s__Prevotella_copri	120.9991070940
RHAMCAT-PWY: L-rhamnose degradation I|g__Roseburia.s__Roseburia_inulinivorans	105.3601431546
RHAMCAT-PWY: L-rhamnose degradation I|unclassified	100.0114064808
RHAMCAT-PWY: L-rhamnose degradation I|g__Roseburia.s__Roseburia_faecis	82.8375004343
RHAMCAT-PWY: L-rhamnose degradation I|g__Bacteroides.s__Bacteroides_finegoldii	61.1387064157
RHAMCAT-PWY: L-rhamnose degradation I|g__Catenibacterium.s__Catenibacterium_mitsuokai	25.5567959249
RHAMCAT-PWY: L-rhamnose degradation I|g__Bacteroides.s__Bacteroides_thetaiotaomicron	24.9381412655
RHAMCAT-PWY: L-rhamnose degradation I|g__Eubacterium.s__Eubacterium_eligens	23.1594916265
RHAMCAT-PWY: L-rhamnose degradation I|g__Blautia.s__Ruminococcus_torques	22.5311377181
RHAMCAT-PWY: L-rhamnose degradation I|g__Bacteroides.s__Bacteroides_uniformis	20.3539375569
RHAMCAT-PWY: L-rhamnose degradation I|g__Bacteroides.s__Bacteroides_caccae	16.6491523953
RHAMCAT-PWY: L-rhamnose degradation I|g__Senegalimassilia.s__Senegalimassilia_anaerobia	14.4797628077
RHAMCAT-PWY: L-rhamnose degradation I|g__Blautia.s__Blautia_obeum	12.9992692237
RHAMCAT-PWY: L-rhamnose degradation I|g__Clostridiales_unclassified.s__Clostridiales_bacterium_KLE1615	12.0078596900
RHAMCAT-PWY: L-rhamnose degradation I|g__Bacteroides.s__Bacteroides_ovatus	8.8364230636
RHAMCAT-PWY: L-rhamnose degradation I|g__Roseburia.s__Roseburia_intestinalis	4.6005751201
RHAMCAT-PWY: L-rhamnose degradation I|g__Bacteroides.s__Bacteroides_sp_D2	3.2478750437
RHAMCAT-PWY: L-rhamnose degradation I|g__Bacteroides.s__Bacteroides_dorei	2.3493396932
PWY-7208: superpathway of pyrimidine nucleobases salvage	3264.9910392201
PWY-7208: superpathway of pyrimidine nucleobases salvage|g__Megamonas.s__Megamonas_funiformis	276.5829542376
PWY-7208: superpathway of pyrimidine nucleobases salvage|g__Dialister.s__Dialister_succinatiphilus	227.2304974116
PWY-7208: superpathway of pyrimidine nucleobases salvage|g__Collinsella.s__Collinsella_aerofaciens	132.1117168944
PWY-7208: superpathway of pyrimidine nucleobases salvage|g__Collinsella.s__Collinsella_sp	124.7911556340
PWY-7208: superpathway of pyrimidine nucleobases salvage|g__Megamonas.s__Megamonas_rupellensis	109.1374330102
PWY-7208: superpathway of pyrimidine nucleobases salvage|unclassified	77.0176377691
PWY-7208: superpathway of pyrimidine nucleobases salvage|g__Blautia.s__Blautia_obeum	43.9841907812
PWY-7208: superpathway of pyrimidine nucleobases salvage|g__Coprococcus.s__Coprococcus_catus	39.4264732300
PWY-7208: superpathway of pyrimidine nucleobases salvage|g__Aeromonas.s__Aeromonas_caviae	38.6487438314
PWY-7208: superpathway of pyrimidine nucleobases salvage|g__Bilophila.s__Bilophila_wadsworthia	28.2764140288
PWY-7208: superpathway of pyrimidine nucleobases salvage|g__Roseburia.s__Roseburia_intestinalis	26.3452022579
PWY-7208: superpathway of pyrimidine nucleobases salvage|g__Sutterella.s__Sutterella_wadsworthensis	23.6207065699
PWY-7208: superpathway of pyrimidine nucleobases salvage|g__Senegalimassilia.s__Senegalimassilia_anaerobia	13.7499188208
PWY-7208: superpathway of pyrimidine nucleobases salvage|g__Ruminococcaceae_unclassified.s__Eubacterium_siraeum	10.8414104911
PWY-7208: superpathway of pyrimidine nucleobases salvage|g__Asaccharobacter.s__Asaccharobacter_celatus	6.2657732138
PWY-7208: superpathway of pyrimidine nucleobases salvage|g__Streptococcus.s__Streptococcus_equinus	5.0070340718
PWY-7208: superpathway of pyrimidine nucleobases salvage|g__Streptococcus.s__Streptococcus_salivarius	4.7699426817
PWY-4984: urea cycle	3192.1376982033
PWY-4984: urea cycle|g__Coprococcus.s__Coprococcus_catus	28.8948814582
PWY-4984: urea cycle|unclassified	15.5875107810
PWY-6628: superpathway of L-phenylalanine biosynthesis	3079.6995658703
PWY-6628: superpathway of L-phenylalanine biosynthesis|unclassified	244.2031427453
PWY-6628: superpathway of L-phenylalanine biosynthesis|g__Bifidobacterium.s__Bifidobacterium_longum	4.8358230317
PWY-6608: guanosine nucleotides degradation III	2952.7108382065
PWY-6608: guanosine nucleotides degradation III|unclassified	275.4249886654
PWY-6608: guanosine nucleotides degradation III|g__Blautia.s__Ruminococcus_torques	258.0570323299
PWY-6608: guanosine nucleotides degradation III|g__Dorea.s__Dorea_longicatena	107.7087525842
PWY-6608: guanosine nucleotides degradation III|g__Faecalibacterium.s__Faecalibacterium_prausnitzii	95.2362557481
PWY-6608: guanosine nucleotides degradation III|g__Blautia.s__Blautia_obeum	77.4572773161
PWY-6608: guanosine nucleotides degradation III|g__Blautia.s__Blautia_wexlerae	67.2563866676
PWY-6608: guanosine nucleotides degradation III|g__Coprococcus.s__Coprococcus_catus	54.5441210823
PWY-6608: guanosine nucleotides degradation III|g__Bacteroides.s__Bacteroides_finegoldii	52.5918061511
PWY-6608: guanosine nucleotides degradation III|g__Aeromonas.s__Aeromonas_caviae	29.2759890312
PWY-6608: guanosine nucleotides degradation III|g__Bacteroides.s__Bacteroides_caccae	20.2976995940
PWY-6608: guanosine nucleotides degradation III|g__Roseburia.s__Roseburia_intestinalis	16.3033401170
PWY-6608: guanosine nucleotides degradation III|g__Anaerostipes.s__Anaerostipes_hadrus	15.6498446285
PWY-6608: guanosine nucleotides degradation III|g__Bacteroides.s__Bacteroides_ovatus	3.7333333333
PWY-6901: superpathway of glucose and xylose degradation	2836.3447480065
PWY-6901: superpathway of glucose and xylose degradation|unclassified	49.9941963760
PWY-6936: seleno-amino acid biosynthesis (plants)	2835.3377795753
PWY-6936: seleno-amino acid biosynthesis (plants)|g__Blautia.s__Ruminococcus_torques	243.9386779126
PWY-6936: seleno-amino acid biosynthesis (plants)|g__Catenibacterium.s__Catenibacterium_mitsuokai	132.8403563476
PWY-6936: seleno-amino acid biosynthesis (plants)|g__Blautia.s__Blautia_wexlerae	122.9289173761
PWY-6936: seleno-amino acid biosynthesis (plants)|g__Fusicatenibacter.s__Fusicatenibacter_saccharivorans	85.3475772426
PWY-6936: seleno-amino acid biosynthesis (plants)|unclassified	82.5075881362
PWY-6936: seleno-amino acid biosynthesis (plants)|g__Coprococcus.s__Coprococcus_eutactus	62.2637568653
PWY-6936: seleno-amino acid biosynthesis (plants)|g__Lactobacillus.s__Lactobacillus_rogosae	42.2194242714
PWY-6936: seleno-amino acid biosynthesis (plants)|g__Aeromonas.s__Aeromonas_caviae	41.5824922727
PWY-6936: seleno-amino acid biosynthesis (plants)|g__Anaerostipes.s__Anaerostipes_hadrus	37.4609163187
PWY-6936: seleno-amino acid biosynthesis (plants)|g__Roseburia.s__Roseburia_hominis	36.5191054565
PWY-6936: seleno-amino acid biosynthesis (plants)|g__Lachnospira.s__Lachnospira_pectinoschiza	32.6699941661
PWY-6936: seleno-amino acid biosynthesis (plants)|g__Dorea.s__Dorea_formicigenerans	31.8055302836
PWY-6936: seleno-amino acid biosynthesis (plants)|g__Ruminococcus.s__Ruminococcus_lactaris	29.4341367108
PWY-6936: seleno-amino acid biosynthesis (plants)|g__Faecalibacterium.s__Faecalibacterium_prausnitzii	28.5113149202
PWY-6936: seleno-amino acid biosynthesis (plants)|g__Agathobaculum.s__Agathobaculum_butyriciproducens	28.3299014218
PWY-6936: seleno-amino acid biosynthesis (plants)|g__Bacteroides.s__Bacteroides_galacturonicus	24.6693905585
PWY-6936: seleno-amino acid biosynthesis (plants)|g__Streptococcus.s__Streptococcus_thermophilus	18.9605122391
PWY-6936: seleno-amino acid biosynthesis (plants)|g__Eubacterium.s__Eubacterium_ventriosum	17.8173719376
PWY-6936: seleno-amino acid biosynthesis (plants)|g__Coprococcus.s__Coprococcus_comes	17.6146108562
PWY-6936: seleno-amino acid biosynthesis (plants)|g__Eubacterium.s__Eubacterium_eligens	16.2967650419
PWY-6936: seleno-amino acid biosynthesis (plants)|g__Ruminococcus.s__Ruminococcus_sp_CAG_254	11.4741035857
PWY-6936: seleno-amino acid biosynthesis (plants)|g__Faecalicoccus.s__Faecalicoccus_pleomorphus	7.5005605038
PWY-6936: seleno-amino acid biosynthesis (plants)|g__Streptococcus.s__Streptococcus_equinus	4.8062289927
PWY-6936: seleno-amino acid biosynthesis (plants)|g__Streptococcus.s__Streptococcus_vestibularis	3.6429999743
PWY-6936: seleno-amino acid biosynthesis (plants)|g__Streptococcus.s__Streptococcus_pneumoniae	3.0082969859
PWY-5505: L-glutamate and L-glutamine biosynthesis	2824.2131401866
PWY-8187: L-arginine degradation XIII (reductive Stickland reaction)	2782.6796465872
PWY-8187: L-arginine degradation XIII (reductive Stickland reaction)|unclassified	710.7645701722
PWY-8187: L-arginine degradation XIII (reductive Stickland reaction)|g__Collinsella.s__Collinsella_aerofaciens	403.7483875653
PWY-8187: L-arginine degradation XIII (reductive Stickland reaction)|g__Butyricimonas.s__Butyricimonas_synergistica	27.3406512314
PWY-8187: L-arginine degradation XIII (reductive Stickland reaction)|g__Senegalimassilia.s__Senegalimassilia_anaerobia	13.7508842215
PWY-8187: L-arginine degradation XIII (reductive Stickland reaction)|g__Adlercreutzia.s__Adlercreutzia_equolifaciens	5.1299885543
PWY-8187: L-arginine degradation XIII (reductive Stickland reaction)|g__Asaccharobacter.s__Asaccharobacter_celatus	3.7496484705
PWY-8187: L-arginine degradation XIII (reductive Stickland reaction)|g__Aeromonas.s__Aeromonas_caviae	1.8164560721
PWY-7761: NAD salvage pathway II (PNC IV cycle)	2781.3425910177
PWY-7761: NAD salvage pathway II (PNC IV cycle)|unclassified	264.2592335971
PWY-7761: NAD salvage pathway II (PNC IV cycle)|g__Blautia.s__Blautia_obeum	108.6310932215
PENTOSE-P-PWY: pentose phosphate pathway	2552.9423752093
PENTOSE-P-PWY: pentose phosphate pathway|g__Catenibacterium.s__Catenibacterium_mitsuokai	53.4493230562
PENTOSE-P-PWY: pentose phosphate pathway|g__Porphyromonas.s__Porphyromonas_sp_31_2	38.8087560429
PENTOSE-P-PWY: pentose phosphate pathway|g__Parabacteroides.s__Parabacteroides_distasonis	33.5359374310
PENTOSE-P-PWY: pentose phosphate pathway|unclassified	33.5008471132
PWY-7220: adenosine deoxyribonucleotides de novo biosynthesis II	2551.1096878949
PWY-7220: adenosine deoxyribonucleotides de novo biosynthesis II|g__Bacteroides.s__Bacteroides_vulgatus	500.8370906618
PWY-7220: adenosine deoxyribonucleotides de novo biosynthesis II|g__Dialister.s__Dialister_succinatiphilus	205.2989495557
PWY-7220: adenosine deoxyribonucleotides de novo biosynthesis II|g__Aeromonas.s__Aeromonas_caviae	71.2145981328
PWY-7220: adenosine deoxyribonucleotides de novo biosynthesis II|g__Bilophila.s__Bilophila_wadsworthia	49.5076045118
PWY-7220: adenosine deoxyribonucleotides de novo biosynthesis II|g__Bacteroides.s__Bacteroides_finegoldii	48.1783194689
PWY-7220: adenosine deoxyribonucleotides de novo biosynthesis II|g__Parabacteroides.s__Parabacteroides_distasonis	43.8679732862
PWY-7220: adenosine deoxyribonucleotides de novo biosynthesis II|unclassified	34.3546864580
PWY-7220: adenosine deoxyribonucleotides de novo biosynthesis II|g__Porphyromonas.s__Porphyromonas_sp_31_2	22.5678462695
PWY-7220: adenosine deoxyribonucleotides de novo biosynthesis II|g__Bacteroides.s__Bacteroides_thetaiotaomicron	16.1702969302
PWY-7220: adenosine deoxyribonucleotides de novo biosynthesis II|g__Bacteroides.s__Bacteroides_caccae	15.8382859402
PWY-7220: adenosine deoxyribonucleotides de novo biosynthesis II|g__Sutterella.s__Sutterella_wadsworthensis	8.2851312580
PWY-7220: adenosine deoxyribonucleotides de novo biosynthesis II|g__Bacteroides.s__Bacteroides_sp_D2	6.5662417922
PWY-7220: adenosine deoxyribonucleotides de novo biosynthesis II|g__Streptococcus.s__Streptococcus_equinus	6.2984582122
PWY-7220: adenosine deoxyribonucleotides de novo biosynthesis II|g__Streptococcus.s__Streptococcus_salivarius	4.7631540643
PWY-7222: guanosine deoxyribonucleotides de novo biosynthesis II	2551.1096878949
PWY-7222: guanosine deoxyribonucleotides de novo biosynthesis II|g__Bacteroides.s__Bacteroides_vulgatus	500.8370906618
PWY-7222: guanosine deoxyribonucleotides de novo biosynthesis II|g__Dialister.s__Dialister_succinatiphilus	205.2989495557
PWY-7222: guanosine deoxyribonucleotides de novo biosynthesis II|g__Aeromonas.s__Aeromonas_caviae	71.2145981328
PWY-7222: guanosine deoxyribonucleotides de novo biosynthesis II|g__Bilophila.s__Bilophila_wadsworthia	49.5076045118
PWY-7222: guanosine deoxyribonucleotides de novo biosynthesis II|g__Bacteroides.s__Bacteroides_finegoldii	48.1783194689
PWY-7222: guanosine deoxyribonucleotides de novo biosynthesis II|g__Parabacteroides.s__Parabacteroides_distasonis	43.8679732862
PWY-7222: guanosine deoxyribonucleotides de novo biosynthesis II|unclassified	34.3546864580
PWY-7222: guanosine deoxyribonucleotides de novo biosynthesis II|g__Porphyromonas.s__Porphyromonas_sp_31_2	22.5678462695
PWY-7222: guanosine deoxyribonucleotides de novo biosynthesis II|g__Bacteroides.s__Bacteroides_thetaiotaomicron	16.1702969302
PWY-7222: guanosine deoxyribonucleotides de novo biosynthesis II|g__Bacteroides.s__Bacteroides_caccae	15.8382859402
PWY-7222: guanosine deoxyribonucleotides de novo biosynthesis II|g__Sutterella.s__Sutterella_wadsworthensis	8.2851312580
PWY-7222: guanosine deoxyribonucleotides de novo biosynthesis II|g__Bacteroides.s__Bacteroides_sp_D2	6.5662417922
PWY-7222: guanosine deoxyribonucleotides de novo biosynthesis II|g__Streptococcus.s__Streptococcus_equinus	6.2984582122
PWY-7222: guanosine deoxyribonucleotides de novo biosynthesis II|g__Streptococcus.s__Streptococcus_salivarius	4.7631540643
P164-PWY: purine nucleobases degradation I (anaerobic)	2528.7034486153
P164-PWY: purine nucleobases degradation I (anaerobic)|unclassified	87.4431105361
FERMENTATION-PWY: mixed acid fermentation	2411.8664860338
FERMENTATION-PWY: mixed acid fermentation|unclassified	174.1533453568
FERMENTATION-PWY: mixed acid fermentation|g__Aeromonas.s__Aeromonas_caviae	45.5474515946
PWY-6892: thiazole component of thiamine diphosphate biosynthesis I	2367.7463767963
PWY-6892: thiazole component of thiamine diphosphate biosynthesis I|g__Blautia.s__Blautia_wexlerae	280.0303096074
PWY-6892: thiazole component of thiamine diphosphate biosynthesis I|unclassified	211.0134467862
PWY-6892: thiazole component of thiamine diphosphate biosynthesis I|g__Blautia.s__Blautia_obeum	74.4335820617
PWY-6892: thiazole component of thiamine diphosphate biosynthesis I|g__Blautia.s__Ruminococcus_torques	56.3100869987
PWY-6892: thiazole component of thiamine diphosphate biosynthesis I|g__Bacteroides.s__Bacteroides_finegoldii	49.9366522030
PWY-6892: thiazole component of thiamine diphosphate biosynthesis I|g__Catenibacterium.s__Catenibacterium_mitsuokai	47.7392924075
PWY-6892: thiazole component of thiamine diphosphate biosynthesis I|g__Bacteroides.s__Bacteroides_uniformis	44.3266687021
PWY-6892: thiazole component of thiamine diphosphate biosynthesis I|g__Coprococcus.s__Coprococcus_comes	37.1984252485
PWY-6892: thiazole component of thiamine diphosphate biosynthesis I|g__Blautia.s__Blautia_sp_CAG_52	34.4961197064
PWY-6892: thiazole component of thiamine diphosphate biosynthesis I|g__Anaerostipes.s__Anaerostipes_hadrus	34.2048871183
PWY-6892: thiazole component of thiamine diphosphate biosynthesis I|g__Eubacterium.s__Eubacterium_hallii	28.6788084292
PWY-6892: thiazole component of thiamine diphosphate biosynthesis I|g__Agathobaculum.s__Agathobaculum_butyriciproducens	27.0682781766
PWY-6892: thiazole component of thiamine diphosphate biosynthesis I|g__Bacteroides.s__Bacteroides_caccae	22.5937195034
PWY-6892: thiazole component of thiamine diphosphate biosynthesis I|g__Eubacterium.s__Eubacterium_eligens	20.0968788085
PWY-6892: thiazole component of thiamine diphosphate biosynthesis I|g__Aeromonas.s__Aeromonas_caviae	18.8880458856
PWY-6892: thiazole component of thiamine diphosphate biosynthesis I|g__Roseburia.s__Roseburia_intestinalis	15.2640937506
PWY-6892: thiazole component of thiamine diphosphate biosynthesis I|g__Dorea.s__Dorea_formicigenerans	12.2249473993
PWY-6892: thiazole component of thiamine diphosphate biosynthesis I|g__Bacteroides.s__Bacteroides_thetaiotaomicron	7.5897768350
PWY-6892: thiazole component of thiamine diphosphate biosynthesis I|g__Bacteroides.s__Bacteroides_ovatus	4.3004999157
PWY-6892: thiazole component of thiamine diphosphate biosynthesis I|g__Bacteroides.s__Bacteroides_sp_D2	1.6542597188
ARGININE-SYN4-PWY: L-ornithine biosynthesis II	2342.1528543350
ARGININE-SYN4-PWY: L-ornithine biosynthesis II|g__Bacteroides.s__Bacteroides_coprocola	547.5094842275
ARGININE-SYN4-PWY: L-ornithine biosynthesis II|g__Bacteroides.s__Bacteroides_vulgatus	506.0274000456
ARGININE-SYN4-PWY: L-ornithine biosynthesis II|g__Bacteroides.s__Bacteroides_plebeius	116.8619567667
ARGININE-SYN4-PWY: L-ornithine biosynthesis II|g__Catenibacterium.s__Catenibacterium_mitsuokai	97.6887886321
ARGININE-SYN4-PWY: L-ornithine biosynthesis II|g__Bacteroides.s__Bacteroides_finegoldii	51.9067796610
ARGININE-SYN4-PWY: L-ornithine biosynthesis II|g__Paraprevotella.s__Paraprevotella_clara	37.8582439152
ARGININE-SYN4-PWY: L-ornithine biosynthesis II|g__Porphyromonas.s__Porphyromonas_sp_31_2	27.2136954063
ARGININE-SYN4-PWY: L-ornithine biosynthesis II|g__Bacteroides.s__Bacteroides_caccae	26.4125689610
ARGININE-SYN4-PWY: L-ornithine biosynthesis II|g__Parabacteroides.s__Parabacteroides_distasonis	17.6921564773
ARGININE-SYN4-PWY: L-ornithine biosynthesis II|g__Bacteroides.s__Bacteroides_thetaiotaomicron	13.5128613484
ARGININE-SYN4-PWY: L-ornithine biosynthesis II|g__Bacteroides.s__Bacteroides_uniformis	7.2807813908
ARGININE-SYN4-PWY: L-ornithine biosynthesis II|g__Bacteroides.s__Bacteroides_ovatus	3.7850113550
ARGININE-SYN4-PWY: L-ornithine biosynthesis II|g__Paraprevotella.s__Paraprevotella_xylaniphila	2.9049359704
ARGININE-SYN4-PWY: L-ornithine biosynthesis II|g__Bacteroides.s__Bacteroides_sp_D2	2.3577954612
COBALSYN-PWY: superpathway of adenosylcobalamin salvage from cobinamide I	2308.0116665231
COBALSYN-PWY: superpathway of adenosylcobalamin salvage from cobinamide I|g__Faecalibacterium.s__Faecalibacterium_prausnitzii	213.9308097399
COBALSYN-PWY: superpathway of adenosylcobalamin salvage from cobinamide I|unclassified	195.1598008915
COBALSYN-PWY: superpathway of adenosylcobalamin salvage from cobinamide I|g__Blautia.s__Blautia_obeum	140.4436089233
COBALSYN-PWY: superpathway of adenosylcobalamin salvage from cobinamide I|g__Dorea.s__Dorea_longicatena	85.1022947837
COBALSYN-PWY: superpathway of adenosylcobalamin salvage from cobinamide I|g__Blautia.s__Blautia_wexlerae	76.2884476697
COBALSYN-PWY: superpathway of adenosylcobalamin salvage from cobinamide I|g__Blautia.s__Ruminococcus_torques	70.7063037616
COBALSYN-PWY: superpathway of adenosylcobalamin salvage from cobinamide I|g__Bacteroides.s__Bacteroides_uniformis	56.1912130330
COBALSYN-PWY: superpathway of adenosylcobalamin salvage from cobinamide I|g__Catenibacterium.s__Catenibacterium_mitsuokai	49.0257565511
COBALSYN-PWY: superpathway of adenosylcobalamin salvage from cobinamide I|g__Coprococcus.s__Coprococcus_catus	43.6996372107
COBALSYN-PWY: superpathway of adenosylcobalamin salvage from cobinamide I|g__Eubacterium.s__Eubacterium_hallii	23.0365570520
COBALSYN-PWY: superpathway of adenosylcobalamin salvage from cobinamide I|g__Coprococcus.s__Coprococcus_comes	14.7726690995
PWY66-409: superpathway of purine nucleotide salvage	2271.3629535597
PWY66-409: superpathway of purine nucleotide salvage|unclassified	118.6158609765
PWY66-409: superpathway of purine nucleotide salvage|g__Aeromonas.s__Aeromonas_caviae	24.1588696787
PWY-1269: CMP-3-deoxy-D-manno-octulosonate biosynthesis	2219.0368862485
PWY-1269: CMP-3-deoxy-D-manno-octulosonate biosynthesis|g__Prevotella.s__Prevotella_copri	635.9957169603
PWY-1269: CMP-3-deoxy-D-manno-octulosonate biosynthesis|unclassified	300.5594117327
PWY-1269: CMP-3-deoxy-D-manno-octulosonate biosynthesis|g__Bacteroides.s__Bacteroides_finegoldii	57.2194273580
PWY-1269: CMP-3-deoxy-D-manno-octulosonate biosynthesis|g__Aeromonas.s__Aeromonas_caviae	48.2352415738
PWY-1269: CMP-3-deoxy-D-manno-octulosonate biosynthesis|g__Catenibacterium.s__Catenibacterium_mitsuokai	41.7596875002
PWY-1269: CMP-3-deoxy-D-manno-octulosonate biosynthesis|g__Bacteroides.s__Bacteroides_uniformis	34.9624494490
PWY-1269: CMP-3-deoxy-D-manno-octulosonate biosynthesis|g__Alistipes.s__Alistipes_shahii	33.0078312538
PWY-1269: CMP-3-deoxy-D-manno-octulosonate biosynthesis|g__Bacteroides.s__Bacteroides_caccae	20.2808574889
PWY-1269: CMP-3-deoxy-D-manno-octulosonate biosynthesis|g__Bacteroides.s__Bacteroides_thetaiotaomicron	8.3947694129
PWY-1269: CMP-3-deoxy-D-manno-octulosonate biosynthesis|g__Bacteroides.s__Bacteroides_ovatus	4.1528442857
PWY-5384: sucrose degradation IV (sucrose phosphorylase)	2210.8119925202
PWY-5384: sucrose degradation IV (sucrose phosphorylase)|g__Faecalibacterium.s__Faecalibacterium_prausnitzii	549.0353669961
PWY-5384: sucrose degradation IV (sucrose phosphorylase)|g__Bifidobacterium.s__Bifidobacterium_adolescentis	174.2623949423
PWY-5384: sucrose degradation IV (sucrose phosphorylase)|g__Roseburia.s__Roseburia_inulinivorans	133.8768506803
PWY-5384: sucrose degradation IV (sucrose phosphorylase)|g__Roseburia.s__Roseburia_faecis	52.6200723342
PWY-5384: sucrose degradation IV (sucrose phosphorylase)|g__Coprococcus.s__Coprococcus_eutactus	38.2553659694
PWY-5384: sucrose degradation IV (sucrose phosphorylase)|unclassified	27.5591631211
PWY-5384: sucrose degradation IV (sucrose phosphorylase)|g__Anaerostipes.s__Anaerostipes_hadrus	18.4998585622
PWY-5384: sucrose degradation IV (sucrose phosphorylase)|g__Bifidobacterium.s__Bifidobacterium_longum	16.6801807020
PWY-5384: sucrose degradation IV (sucrose phosphorylase)|g__Bacteroides.s__Bacteroides_thetaiotaomicron	15.0837340622
PWY-5384: sucrose degradation IV (sucrose phosphorylase)|g__Streptococcus.s__Streptococcus_thermophilus	10.2605863192
PWY-5384: sucrose degradation IV (sucrose phosphorylase)|g__Bifidobacterium.s__Bifidobacterium_bifidum	6.3629680554
PWY-5384: sucrose degradation IV (sucrose phosphorylase)|g__Bacteroides.s__Bacteroides_xylanisolvens	4.7197014734
PWY-5384: sucrose degradation IV (sucrose phosphorylase)|g__Streptococcus.s__Streptococcus_pneumoniae	4.5644731837
PWY-5384: sucrose degradation IV (sucrose phosphorylase)|g__Bifidobacterium.s__Bifidobacterium_breve	3.2886237110
PWY-5384: sucrose degradation IV (sucrose phosphorylase)|g__Bacteroides.s__Bacteroides_ovatus	3.2152558346
PWY-5384: sucrose degradation IV (sucrose phosphorylase)|g__Bifidobacterium.s__Bifidobacterium_pseudocatenulatum	1.5720180782
PWY-5384: sucrose degradation IV (sucrose phosphorylase)|g__Streptococcus.s__Streptococcus_salivarius	1.1930123562
GLCMANNANAUT-PWY: superpathway of N-acetylglucosamine, N-acetylmannosamine and N-acetylneuraminate degradation	2200.2521660398
GLCMANNANAUT-PWY: superpathway of N-acetylglucosamine, N-acetylmannosamine and N-acetylneuraminate degradation|g__Faecalibacterium.s__Faecalibacterium_prausnitzii	681.2178993257
GLCMANNANAUT-PWY: superpathway of N-acetylglucosamine, N-acetylmannosamine and N-acetylneuraminate degradation|unclassified	179.7663254520
GLCMANNANAUT-PWY: superpathway of N-acetylglucosamine, N-acetylmannosamine and N-acetylneuraminate degradation|g__Roseburia.s__Roseburia_inulinivorans	144.8139797246
GLCMANNANAUT-PWY: superpathway of N-acetylglucosamine, N-acetylmannosamine and N-acetylneuraminate degradation|g__Blautia.s__Blautia_obeum	42.4555295875
GLCMANNANAUT-PWY: superpathway of N-acetylglucosamine, N-acetylmannosamine and N-acetylneuraminate degradation|g__Blautia.s__Ruminococcus_torques	23.3734316600
PWY-6305: superpathway of putrescine biosynthesis	2173.6170094025
PWY-6305: superpathway of putrescine biosynthesis|unclassified	12.3718804288
PWY-7197: pyrimidine deoxyribonucleotide phosphorylation	2157.7485305458
PWY-7197: pyrimidine deoxyribonucleotide phosphorylation|g__Dialister.s__Dialister_succinatiphilus	203.2141584781
PWY-7197: pyrimidine deoxyribonucleotide phosphorylation|g__Collinsella.s__Collinsella_aerofaciens	174.6893992363
PWY-7197: pyrimidine deoxyribonucleotide phosphorylation|g__Collinsella.s__Collinsella_sp	173.7182880645
PWY-7197: pyrimidine deoxyribonucleotide phosphorylation|g__Megamonas.s__Megamonas_hypermegale	53.5812797040
PWY-7197: pyrimidine deoxyribonucleotide phosphorylation|g__Megamonas.s__Megamonas_funiformis	49.1844392800
PWY-7197: pyrimidine deoxyribonucleotide phosphorylation|g__Bilophila.s__Bilophila_wadsworthia	47.2586872587
PWY-7197: pyrimidine deoxyribonucleotide phosphorylation|g__Megamonas.s__Megamonas_rupellensis	41.1839733189
PWY-7197: pyrimidine deoxyribonucleotide phosphorylation|unclassified	32.9267570298
PWY-7197: pyrimidine deoxyribonucleotide phosphorylation|g__Senegalimassilia.s__Senegalimassilia_anaerobia	14.0405616225
PWY-7197: pyrimidine deoxyribonucleotide phosphorylation|g__Eggerthella.s__Eggerthella_sp_CAG_298	13.3460438513
PWY-7197: pyrimidine deoxyribonucleotide phosphorylation|g__Aeromonas.s__Aeromonas_caviae	7.7312959875
PWY-7197: pyrimidine deoxyribonucleotide phosphorylation|g__Asaccharobacter.s__Asaccharobacter_celatus	7.5949367089
PWY-7197: pyrimidine deoxyribonucleotide phosphorylation|g__Victivallales_unclassified.s__Victivallales_bacterium_CCUG_44730	7.5766272529
PWY-7197: pyrimidine deoxyribonucleotide phosphorylation|g__Streptococcus.s__Streptococcus_equinus	3.2206119163
ANAEROFRUCAT-PWY: homolactic fermentation	2125.9438328449
ANAEROFRUCAT-PWY: homolactic fermentation|unclassified	72.5794194400
ANAEROFRUCAT-PWY: homolactic fermentation|g__Catenibacterium.s__Catenibacterium_mitsuokai	62.2865676703
GLUCONEO-PWY: gluconeogenesis I	2124.8215501079
GLUCONEO-PWY: gluconeogenesis I|unclassified	184.5527239294
PWY-2941: L-lysine biosynthesis II	2117.4110351508
PWY-2941: L-lysine biosynthesis II|g__Catenibacterium.s__Catenibacterium_mitsuokai	97.6959120116
PWY-2941: L-lysine biosynthesis II|unclassified	88.1794746213
PWY-2941: L-lysine biosynthesis II|g__Roseburia.s__Roseburia_hominis	54.4077645975
PWY-2941: L-lysine biosynthesis II|g__Sutterella.s__Sutterella_wadsworthensis	11.2992802458
PWY-2941: L-lysine biosynthesis II|g__Streptococcus.s__Streptococcus_thermophilus	4.2442631931
COLANSYN-PWY: colanic acid building blocks biosynthesis	2014.3860379479
COLANSYN-PWY: colanic acid building blocks biosynthesis|unclassified	97.1873547088
COLANSYN-PWY: colanic acid building blocks biosynthesis|g__Faecalibacterium.s__Faecalibacterium_prausnitzii	22.4673473639
PWY-6292: superpathway of L-cysteine biosynthesis (mammalian)	2009.9214472235
PWY-6292: superpathway of L-cysteine biosynthesis (mammalian)|unclassified	246.9047037124
PWY-621: sucrose degradation III (sucrose invertase)	1988.1732571631
PWY-621: sucrose degradation III (sucrose invertase)|g__Roseburia.s__Roseburia_faecis	56.6831269109
PWY-621: sucrose degradation III (sucrose invertase)|g__Coprococcus.s__Coprococcus_eutactus	50.2668281499
PWY-621: sucrose degradation III (sucrose invertase)|g__Faecalibacterium.s__Faecalibacterium_prausnitzii	46.2645799032
PWY-621: sucrose degradation III (sucrose invertase)|g__Aeromonas.s__Aeromonas_caviae	37.7884173226
PWY-621: sucrose degradation III (sucrose invertase)|unclassified	26.9025549620
PWY-621: sucrose degradation III (sucrose invertase)|g__Anaerostipes.s__Anaerostipes_hadrus	20.0912734806
PWY-621: sucrose degradation III (sucrose invertase)|g__Alistipes.s__Alistipes_shahii	19.0904332297
PWY-621: sucrose degradation III (sucrose invertase)|g__Bacteroides.s__Bacteroides_thetaiotaomicron	14.0284520333
PWY-621: sucrose degradation III (sucrose invertase)|g__Streptococcus.s__Streptococcus_thermophilus	10.0039698293
PWY-621: sucrose degradation III (sucrose invertase)|g__Streptococcus.s__Streptococcus_pneumoniae	6.7627405201
PWY-621: sucrose degradation III (sucrose invertase)|g__Streptococcus.s__Streptococcus_salivarius	5.2664576803
PWY-621: sucrose degradation III (sucrose invertase)|g__Bacteroides.s__Bacteroides_xylanisolvens	4.7197014734
PWY-621: sucrose degradation III (sucrose invertase)|g__Bacteroides.s__Bacteroides_ovatus	2.8777757371
PWY-5121: superpathway of geranylgeranyl diphosphate biosynthesis II (via MEP)	1980.6346695172
PWY-5121: superpathway of geranylgeranyl diphosphate biosynthesis II (via MEP)|g__Bacteroides.s__Bacteroides_vulgatus	429.4367838078
PWY-5121: superpathway of geranylgeranyl diphosphate biosynthesis II (via MEP)|g__Eubacterium.s__Eubacterium_hallii	16.5961195014
LACTOSECAT-PWY: lactose and galactose degradation I	1975.4958552469
LACTOSECAT-PWY: lactose and galactose degradation I|g__Collinsella.s__Collinsella_aerofaciens	659.6326626021
LACTOSECAT-PWY: lactose and galactose degradation I|g__Collinsella.s__Collinsella_sp	297.0421412103
LACTOSECAT-PWY: lactose and galactose degradation I|unclassified	284.2935607269
LACTOSECAT-PWY: lactose and galactose degradation I|g__Anaerostipes.s__Anaerostipes_hadrus	13.5833307627
PWY-6731: starch degradation III	1906.3497367746
PWY-6731: starch degradation III|g__Fusicatenibacter.s__Fusicatenibacter_saccharivorans	196.7185551807
PWY-6731: starch degradation III|g__Blautia.s__Blautia_wexlerae	161.0059029340
PWY-6731: starch degradation III|g__Roseburia.s__Roseburia_inulinivorans	122.9787124583
PWY-6731: starch degradation III|g__Blautia.s__Blautia_obeum	114.7984151838
PWY-6731: starch degradation III|g__Catenibacterium.s__Catenibacterium_mitsuokai	77.2779711629
PWY-6731: starch degradation III|g__Blautia.s__Ruminococcus_torques	53.6071994622
PWY-6731: starch degradation III|g__Eubacterium.s__Eubacterium_hallii	44.3916433661
PWY-6731: starch degradation III|g__Lactobacillus.s__Lactobacillus_rogosae	39.8834366687
PWY-6731: starch degradation III|g__Lachnospira.s__Lachnospira_pectinoschiza	37.6471941868
PWY-6731: starch degradation III|g__Bacteroides.s__Bacteroides_galacturonicus	35.8848611082
PWY-6731: starch degradation III|unclassified	34.2798217352
PWY-6731: starch degradation III|g__Coprococcus.s__Coprococcus_comes	32.6044093383
PWY-6731: starch degradation III|g__Agathobaculum.s__Agathobaculum_butyriciproducens	29.2560518071
GLYCOLYSIS: glycolysis I (from glucose 6-phosphate)	1893.7318912474
GLYCOLYSIS: glycolysis I (from glucose 6-phosphate)|unclassified	98.5357070430
GLYCOLYSIS: glycolysis I (from glucose 6-phosphate)|g__Catenibacterium.s__Catenibacterium_mitsuokai	70.4196456558
PWY-6353: purine nucleotides degradation II (aerobic)	1892.0931712619
PWY-6353: purine nucleotides degradation II (aerobic)|unclassified	358.7095244465
PWY-6353: purine nucleotides degradation II (aerobic)|g__Blautia.s__Ruminococcus_torques	253.9525736189
PWY-6353: purine nucleotides degradation II (aerobic)|g__Anaerostipes.s__Anaerostipes_hadrus	12.5434624876
PWY-7234: inosine-5'-phosphate biosynthesis III	1870.9701799339
PWY-7234: inosine-5'-phosphate biosynthesis III|g__Alistipes.s__Alistipes_putredinis	313.5439444597
PWY-7234: inosine-5'-phosphate biosynthesis III|g__Bifidobacterium.s__Bifidobacterium_adolescentis	173.1967403824
PWY-7234: inosine-5'-phosphate biosynthesis III|unclassified	118.2988469559
PWY-7234: inosine-5'-phosphate biosynthesis III|g__Aeromonas.s__Aeromonas_caviae	31.6389537307
PWY-7234: inosine-5'-phosphate biosynthesis III|g__Coprococcus.s__Coprococcus_catus	27.0587580658
PWY-7234: inosine-5'-phosphate biosynthesis III|g__Streptococcus.s__Streptococcus_thermophilus	21.7878423117
PWY-7234: inosine-5'-phosphate biosynthesis III|g__Sutterella.s__Sutterella_wadsworthensis	14.8690156615
PWY-7234: inosine-5'-phosphate biosynthesis III|g__Streptococcus.s__Streptococcus_salivarius	4.1896461445
PWY-7234: inosine-5'-phosphate biosynthesis III|g__Streptococcus.s__Streptococcus_equinus	3.9367618572
PWY-7234: inosine-5'-phosphate biosynthesis III|g__Streptococcus.s__Streptococcus_vestibularis	1.3588751533
GLUCUROCAT-PWY: superpathway of &beta;-D-glucuronosides degradation	1870.5046763252
GLUCUROCAT-PWY: superpathway of &beta;-D-glucuronosides degradation|g__Faecalibacterium.s__Faecalibacterium_prausnitzii	437.5136617791
GLUCUROCAT-PWY: superpathway of &beta;-D-glucuronosides degradation|unclassified	213.7374496949
PWY-5484: glycolysis II (from fructose 6-phosphate)	1831.0112305519
PWY-5484: glycolysis II (from fructose 6-phosphate)|unclassified	58.1437634812
PWY-5484: glycolysis II (from fructose 6-phosphate)|g__Catenibacterium.s__Catenibacterium_mitsuokai	54.8031292022
PWY-5188: tetrapyrrole biosynthesis I (from glutamate)	1772.1656706426
PWY-5188: tetrapyrrole biosynthesis I (from glutamate)|g__Dialister.s__Dialister_succinatiphilus	219.6897220976
PWY-5188: tetrapyrrole biosynthesis I (from glutamate)|unclassified	197.6658381083
PWY-5188: tetrapyrrole biosynthesis I (from glutamate)|g__Megamonas.s__Megamonas_funiformis	153.0928961235
PWY-5188: tetrapyrrole biosynthesis I (from glutamate)|g__Megamonas.s__Megamonas_rupellensis	140.5861398160
PWY-5188: tetrapyrrole biosynthesis I (from glutamate)|g__Blautia.s__Blautia_wexlerae	80.7677966958
PWY-5188: tetrapyrrole biosynthesis I (from glutamate)|g__Roseburia.s__Roseburia_faecis	75.2077165440
PWY-5188: tetrapyrrole biosynthesis I (from glutamate)|g__Coprococcus.s__Coprococcus_eutactus	53.5512309483
PWY-5188: tetrapyrrole biosynthesis I (from glutamate)|g__Blautia.s__Blautia_obeum	49.0380996345
PWY-5188: tetrapyrrole biosynthesis I (from glutamate)|g__Bilophila.s__Bilophila_wadsworthia	39.2163533124
PWY-5188: tetrapyrrole biosynthesis I (from glutamate)|g__Blautia.s__Blautia_sp_CAG_52	30.9705288744
PWY-5188: tetrapyrrole biosynthesis I (from glutamate)|g__Aeromonas.s__Aeromonas_caviae	25.3864658197
PWY-5188: tetrapyrrole biosynthesis I (from glutamate)|g__Eubacterium.s__Eubacterium_eligens	14.1293172258
PWY-5188: tetrapyrrole biosynthesis I (from glutamate)|g__Sutterella.s__Sutterella_wadsworthensis	12.7528632645
PWY-7328: superpathway of UDP-glucose-derived O-antigen building blocks biosynthesis	1760.9279291491
PWY-7328: superpathway of UDP-glucose-derived O-antigen building blocks biosynthesis|unclassified	189.7909981949
PWY-7328: superpathway of UDP-glucose-derived O-antigen building blocks biosynthesis|g__Blautia.s__Ruminococcus_torques	40.7859873421
PWY-7328: superpathway of UDP-glucose-derived O-antigen building blocks biosynthesis|g__Faecalibacterium.s__Faecalibacterium_prausnitzii	2.3022258389
PWY-7282: 4-amino-2-methyl-5-diphosphomethylpyrimidine biosynthesis II	1746.2211574992
PWY-7282: 4-amino-2-methyl-5-diphosphomethylpyrimidine biosynthesis II|g__Bacteroides.s__Bacteroides_uniformis	59.9277316554
PWY-7282: 4-amino-2-methyl-5-diphosphomethylpyrimidine biosynthesis II|g__Catenibacterium.s__Catenibacterium_mitsuokai	45.9986812149
PWY-7242: D-fructuronate degradation	1673.3569336365
PWY-7242: D-fructuronate degradation|g__Faecalibacterium.s__Faecalibacterium_prausnitzii	373.5076651235
PWY-7242: D-fructuronate degradation|unclassified	222.0774770256
P124-PWY: Bifidobacterium shunt	1662.2406614140
P124-PWY: Bifidobacterium shunt|g__Collinsella.s__Collinsella_aerofaciens	291.3824293353
P124-PWY: Bifidobacterium shunt|g__Collinsella.s__Collinsella_sp	91.7223725195
P124-PWY: Bifidobacterium shunt|unclassified	48.6775134835
PWY-7345: superpathway of anaerobic sucrose degradation	1656.6671798132
PWY-6549: L-glutamine biosynthesis III	1620.8937961997
PWY-6549: L-glutamine biosynthesis III|unclassified	188.6448574500
PWY-6470: peptidoglycan biosynthesis V (&beta;-lactam resistance)	1605.0381711493
PWY-6470: peptidoglycan biosynthesis V (&beta;-lactam resistance)|unclassified	123.5121578936
PWY-7323: superpathway of GDP-mannose-derived O-antigen building blocks biosynthesis	1574.6320489731
PWY-7323: superpathway of GDP-mannose-derived O-antigen building blocks biosynthesis|g__Faecalibacterium.s__Faecalibacterium_prausnitzii	30.2122345738
PWY-7392: taxadiene biosynthesis (engineered)	1520.0248769058
PWY-5659: GDP-mannose biosynthesis	1499.5871638956
PWY-5659: GDP-mannose biosynthesis|g__Faecalibacterium.s__Faecalibacterium_prausnitzii	313.2929940673
PWY-5659: GDP-mannose biosynthesis|g__Bacteroides.s__Bacteroides_vulgatus	297.7148359732
PWY-5659: GDP-mannose biosynthesis|unclassified	76.1887226485
PWY-5659: GDP-mannose biosynthesis|g__Alistipes.s__Alistipes_shahii	40.0832029615
PWY-5659: GDP-mannose biosynthesis|g__Roseburia.s__Roseburia_faecis	36.2816407967
PWY-5659: GDP-mannose biosynthesis|g__Coprococcus.s__Coprococcus_eutactus	32.8970542562
PWY-5659: GDP-mannose biosynthesis|g__Roseburia.s__Roseburia_intestinalis	22.9851691744
PWY-5659: GDP-mannose biosynthesis|g__Lachnospiraceae_unclassified.s__Eubacterium_rectale	16.0381205874
PWY-5659: GDP-mannose biosynthesis|g__Roseburia.s__Roseburia_hominis	15.3945803246
PWY-5659: GDP-mannose biosynthesis|g__Streptococcus.s__Streptococcus_thermophilus	12.9078975894
PWY-5659: GDP-mannose biosynthesis|g__Bacteroides.s__Bacteroides_dorei	3.7950303578
PWY-6969: TCA cycle V (2-oxoglutarate synthase)	1496.0731954764
PWY-7198: pyrimidine deoxyribonucleotides de novo biosynthesis IV	1437.5244312286
PWY-7198: pyrimidine deoxyribonucleotides de novo biosynthesis IV|g__Dialister.s__Dialister_succinatiphilus	214.1213569058
PWY-7198: pyrimidine deoxyribonucleotides de novo biosynthesis IV|unclassified	38.3812525798
PWY-7456: &beta;-(1,4)-mannan degradation	1373.2654513433
PWY-7456: &beta;-(1,4)-mannan degradation|unclassified	84.2187470530
PWY-7456: &beta;-(1,4)-mannan degradation|g__Roseburia.s__Roseburia_faecis	40.4675423395
PWY-7456: &beta;-(1,4)-mannan degradation|g__Coprococcus.s__Coprococcus_eutactus	36.5679174422
HISDEG-PWY: L-histidine degradation I	1363.7082848385
HISDEG-PWY: L-histidine degradation I|g__Bacteroides.s__Bacteroides_vulgatus	396.3170084147
HISDEG-PWY: L-histidine degradation I|g__Alistipes.s__Alistipes_putredinis	244.7746357995
HISDEG-PWY: L-histidine degradation I|g__Parabacteroides.s__Parabacteroides_merdae	139.3600228319
HISDEG-PWY: L-histidine degradation I|g__Firmicutes_unclassified.s__Firmicutes_bacterium_CAG_129	46.1141001438
HISDEG-PWY: L-histidine degradation I|g__Catenibacterium.s__Catenibacterium_mitsuokai	40.5016367852
HISDEG-PWY: L-histidine degradation I|g__Aeromonas.s__Aeromonas_caviae	40.1907446332
HISDEG-PWY: L-histidine degradation I|g__Porphyromonas.s__Porphyromonas_sp_31_2	35.0577656366
HISDEG-PWY: L-histidine degradation I|g__Butyricimonas.s__Butyricimonas_synergistica	34.0266241402
HISDEG-PWY: L-histidine degradation I|unclassified	33.3771552269
HISDEG-PWY: L-histidine degradation I|g__Bacteroides.s__Bacteroides_uniformis	32.0426761192
HISDEG-PWY: L-histidine degradation I|g__Alistipes.s__Alistipes_shahii	29.7451661181
HISDEG-PWY: L-histidine degradation I|g__Oscillibacter.s__Oscillibacter_sp_CAG_241	25.0956586837
HISDEG-PWY: L-histidine degradation I|g__Parabacteroides.s__Parabacteroides_distasonis	19.2581876371
HISDEG-PWY: L-histidine degradation I|g__Bacteroides.s__Bacteroides_dorei	17.7781031646
HISDEG-PWY: L-histidine degradation I|g__Odoribacter.s__Odoribacter_splanchnicus	12.6699112309
HISDEG-PWY: L-histidine degradation I|g__Bacteroides.s__Bacteroides_ovatus	8.7848788624
HISDEG-PWY: L-histidine degradation I|g__Bacteroides.s__Bacteroides_thetaiotaomicron	7.4214340458
HISDEG-PWY: L-histidine degradation I|g__Bacteroides.s__Bacteroides_faecis	5.3950769922
HISDEG-PWY: L-histidine degradation I|g__Bacteroides.s__Bacteroides_eggerthii	3.5709334136
HISDEG-PWY: L-histidine degradation I|g__Bacteroides.s__Bacteroides_sp_D2	0.7643555527
GLYCOLYSIS-E-D: superpathway of glycolysis and the Entner-Doudoroff pathway	1306.1487641690
ARG+POLYAMINE-SYN: superpathway of arginine and polyamine biosynthesis	1303.8623437399
ARG+POLYAMINE-SYN: superpathway of arginine and polyamine biosynthesis|unclassified	57.1557621212
PWY-5971: palmitate biosynthesis (type II fatty acid synthase)	1257.6202685744
PWY-6895: superpathway of thiamine diphosphate biosynthesis II	1257.4786913509
PWY-6895: superpathway of thiamine diphosphate biosynthesis II|unclassified	231.2765789905
PWY-5005: biotin biosynthesis II	1241.9228625986
PWY-5005: biotin biosynthesis II|g__Blautia.s__Ruminococcus_torques	179.2593607231
PWY-7117: C4 photosynthetic carbon assimilation cycle, PEPCK type	1221.2854416425
PWY-8004: Entner-Doudoroff pathway I	1200.9322499872
PWY-8004: Entner-Doudoroff pathway I|g__Porphyromonas.s__Porphyromonas_sp_31_2	34.8936338554
PWY-8004: Entner-Doudoroff pathway I|g__Parabacteroides.s__Parabacteroides_distasonis	7.5368337954
PWY-5030: L-histidine degradation III	1187.3435062195
PWY-5030: L-histidine degradation III|g__Bacteroides.s__Bacteroides_vulgatus	401.9269940343
PWY-5030: L-histidine degradation III|g__Alistipes.s__Alistipes_putredinis	251.6882711033
PWY-5030: L-histidine degradation III|g__Catenibacterium.s__Catenibacterium_mitsuokai	54.0054857304
PWY-5030: L-histidine degradation III|g__Alistipes.s__Alistipes_shahii	30.7425927214
PWY-5030: L-histidine degradation III|unclassified	17.5932397867
PWY-5030: L-histidine degradation III|g__Bacteroides.s__Bacteroides_uniformis	13.1991073248
PWY-5030: L-histidine degradation III|g__Bacteroides.s__Bacteroides_ovatus	9.0290441650
PWY-5030: L-histidine degradation III|g__Bacteroides.s__Bacteroides_thetaiotaomicron	7.9933890622
PWY-5030: L-histidine degradation III|g__Bacteroides.s__Bacteroides_faecis	4.6860838995
PWY-5030: L-histidine degradation III|g__Bacteroides.s__Bacteroides_eggerthii	4.6671882529
PWY-5030: L-histidine degradation III|g__Bacteroides.s__Bacteroides_dorei	3.6208639057
PWY-5030: L-histidine degradation III|g__Bacteroides.s__Bacteroides_sp_D2	1.4340534583
PWY-241: C4 photosynthetic carbon assimilation cycle, NADP-ME type	1173.8433837420
PWY66-399: gluconeogenesis III	1165.4167298984
BIOTIN-BIOSYNTHESIS-PWY: biotin biosynthesis I	1157.9864115350
BIOTIN-BIOSYNTHESIS-PWY: biotin biosynthesis I|g__Bacteroides.s__Bacteroides_vulgatus	88.1520286306
BIOTIN-BIOSYNTHESIS-PWY: biotin biosynthesis I|g__Aeromonas.s__Aeromonas_caviae	25.9732323668
PWY-6630: superpathway of L-tyrosine biosynthesis	1150.3632100919
PWY-6630: superpathway of L-tyrosine biosynthesis|unclassified	144.5779145345
DAPLYSINESYN-PWY: L-lysine biosynthesis I	1115.9558716521
DAPLYSINESYN-PWY: L-lysine biosynthesis I|g__Bifidobacterium.s__Bifidobacterium_adolescentis	209.0853136562
DAPLYSINESYN-PWY: L-lysine biosynthesis I|g__Bifidobacterium.s__Bifidobacterium_longum	35.5094966117
DAPLYSINESYN-PWY: L-lysine biosynthesis I|g__Aeromonas.s__Aeromonas_caviae	30.4002931497
DAPLYSINESYN-PWY: L-lysine biosynthesis I|unclassified	21.0385102465
PWY-6606: guanosine nucleotides degradation II	1099.1981547959
PWY-6606: guanosine nucleotides degradation II|g__Blautia.s__Ruminococcus_torques	232.3977922909
PWY-6606: guanosine nucleotides degradation II|unclassified	103.9664949724
PWY-6606: guanosine nucleotides degradation II|g__Roseburia.s__Roseburia_intestinalis	16.3033401170
PWY-6606: guanosine nucleotides degradation II|g__Blautia.s__Blautia_obeum	15.2800902993
PWY-6606: guanosine nucleotides degradation II|g__Anaerostipes.s__Anaerostipes_hadrus	7.8217908602
FASYN-ELONG-PWY: fatty acid elongation -- saturated	1099.0768589622
FASYN-ELONG-PWY: fatty acid elongation -- saturated|g__Bacteroides.s__Bacteroides_vulgatus	77.0295397411
FASYN-ELONG-PWY: fatty acid elongation -- saturated|g__Aeromonas.s__Aeromonas_caviae	52.8430086857
FASYN-ELONG-PWY: fatty acid elongation -- saturated|unclassified	22.4310039141
FASYN-ELONG-PWY: fatty acid elongation -- saturated|g__Bifidobacterium.s__Bifidobacterium_longum	15.0479572960
POLYISOPRENSYN-PWY: polyisoprenoid biosynthesis (E. coli)	1096.3221077387
SALVADEHYPOX-PWY: adenosine nucleotides degradation II	1073.6447992456
SALVADEHYPOX-PWY: adenosine nucleotides degradation II|unclassified	249.1487796526
SALVADEHYPOX-PWY: adenosine nucleotides degradation II|g__Blautia.s__Ruminococcus_torques	238.0894689336
SALVADEHYPOX-PWY: adenosine nucleotides degradation II|g__Faecalibacterium.s__Faecalibacterium_prausnitzii	87.1756774427
SALVADEHYPOX-PWY: adenosine nucleotides degradation II|g__Anaerostipes.s__Anaerostipes_hadrus	17.0948686667
PWY0-1297: superpathway of purine deoxyribonucleosides degradation	1060.7695313771
PWY0-1297: superpathway of purine deoxyribonucleosides degradation|unclassified	428.9868504108
PWY0-1297: superpathway of purine deoxyribonucleosides degradation|g__Blautia.s__Ruminococcus_torques	208.7985952582
PWY0-1297: superpathway of purine deoxyribonucleosides degradation|g__Aeromonas.s__Aeromonas_caviae	48.1929346508
PWY0-1297: superpathway of purine deoxyribonucleosides degradation|g__Coprococcus.s__Coprococcus_catus	29.8959838513
PWY0-1297: superpathway of purine deoxyribonucleosides degradation|g__Streptococcus.s__Streptococcus_thermophilus	11.4364414528
PWY0-1297: superpathway of purine deoxyribonucleosides degradation|g__Streptococcus.s__Streptococcus_pneumoniae	3.5915956661
GALACTUROCAT-PWY: D-galacturonate degradation I	1052.6508748334
GALACTUROCAT-PWY: D-galacturonate degradation I|g__Faecalibacterium.s__Faecalibacterium_prausnitzii	433.3500892999
GALACTUROCAT-PWY: D-galacturonate degradation I|unclassified	189.7330359973
GALACTUROCAT-PWY: D-galacturonate degradation I|g__Alistipes.s__Alistipes_shahii	30.4035778770
P441-PWY: superpathway of N-acetylneuraminate degradation	1038.2153709090
PWY-7356: thiamine diphosphate salvage IV (yeast)	1020.0657856504
PWY-7356: thiamine diphosphate salvage IV (yeast)|unclassified	259.8845575903
PWY-7356: thiamine diphosphate salvage IV (yeast)|g__Bifidobacterium.s__Bifidobacterium_adolescentis	105.0930667930
PWY-7356: thiamine diphosphate salvage IV (yeast)|g__Agathobaculum.s__Agathobaculum_butyriciproducens	12.4334150032
PWY-7383: anaerobic energy metabolism (invertebrates, cytosol)	991.7317339395
PWY-7383: anaerobic energy metabolism (invertebrates, cytosol)|unclassified	70.1260466539
PWY-7664: oleate biosynthesis IV (anaerobic)	984.4674725752
PWY-7664: oleate biosynthesis IV (anaerobic)|g__Bacteroides.s__Bacteroides_vulgatus	69.7577879638
PWY-7664: oleate biosynthesis IV (anaerobic)|g__Aeromonas.s__Aeromonas_caviae	50.3227662661
PWY-7664: oleate biosynthesis IV (anaerobic)|unclassified	19.8801942484
PWY-7664: oleate biosynthesis IV (anaerobic)|g__Bifidobacterium.s__Bifidobacterium_longum	15.0479572960
PWY-I9: L-cysteine biosynthesis VI (from L-methionine)	976.4015242565
PWY-I9: L-cysteine biosynthesis VI (from L-methionine)|g__Blautia.s__Ruminococcus_torques	174.2815286962
PWY-I9: L-cysteine biosynthesis VI (from L-methionine)|g__Roseburia.s__Roseburia_inulinivorans	71.7007802140
PWY-I9: L-cysteine biosynthesis VI (from L-methionine)|unclassified	56.2131562260
PWY-I9: L-cysteine biosynthesis VI (from L-methionine)|g__Blautia.s__Blautia_obeum	36.9575280781
PWY-I9: L-cysteine biosynthesis VI (from L-methionine)|g__Coprococcus.s__Coprococcus_comes	36.3119322513
PWY-I9: L-cysteine biosynthesis VI (from L-methionine)|g__Coprococcus.s__Coprococcus_catus	30.2313573149
PWY-I9: L-cysteine biosynthesis VI (from L-methionine)|g__Streptococcus.s__Streptococcus_thermophilus	24.0056671387
PWY-I9: L-cysteine biosynthesis VI (from L-methionine)|g__Anaerostipes.s__Anaerostipes_hadrus	22.3819401793
PWY-I9: L-cysteine biosynthesis VI (from L-methionine)|g__Bifidobacterium.s__Bifidobacterium_longum	19.8345057466
PWY-I9: L-cysteine biosynthesis VI (from L-methionine)|g__Roseburia.s__Roseburia_intestinalis	13.6712130620
PWY-I9: L-cysteine biosynthesis VI (from L-methionine)|g__Streptococcus.s__Streptococcus_pneumoniae	5.5915409582
PWY-6519: 8-amino-7-oxononanoate biosynthesis I	976.0366906050
PWY-6519: 8-amino-7-oxononanoate biosynthesis I|g__Bacteroides.s__Bacteroides_vulgatus	72.7451589404
PWY-6519: 8-amino-7-oxononanoate biosynthesis I|g__Aeromonas.s__Aeromonas_caviae	47.7477547439
PWY-6168: flavin biosynthesis III (fungi)	932.7959616318
METH-ACETATE-PWY: methanogenesis from acetate	904.6223868107
METH-ACETATE-PWY: methanogenesis from acetate|g__Fusicatenibacter.s__Fusicatenibacter_saccharivorans	103.3928958374
METH-ACETATE-PWY: methanogenesis from acetate|g__Blautia.s__Blautia_wexlerae	94.6042316643
METH-ACETATE-PWY: methanogenesis from acetate|g__Blautia.s__Blautia_obeum	45.0123231093
METH-ACETATE-PWY: methanogenesis from acetate|g__Blautia.s__Ruminococcus_torques	42.1228513923
METH-ACETATE-PWY: methanogenesis from acetate|unclassified	19.8868415502
METH-ACETATE-PWY: methanogenesis from acetate|g__Blautia.s__Blautia_sp_AF19_10LB	4.7648925163
PWY-6507: 4-deoxy-L-threo-hex-4-enopyranuronate degradation	894.3084913740
PWY-6507: 4-deoxy-L-threo-hex-4-enopyranuronate degradation|g__Faecalibacterium.s__Faecalibacterium_prausnitzii	367.3147672056
PWY-6507: 4-deoxy-L-threo-hex-4-enopyranuronate degradation|unclassified	187.6593066974
PWY-5913: partial TCA cycle (obligate autotrophs)	891.3651959889
PWY-5913: partial TCA cycle (obligate autotrophs)|unclassified	21.7339018122
PWY-702: L-methionine biosynthesis II	886.4313140083
PWY-702: L-methionine biosynthesis II|g__Blautia.s__Ruminococcus_torques	66.3126818542
PWY-702: L-methionine biosynthesis II|unclassified	40.5316380731
PWY-702: L-methionine biosynthesis II|g__Streptococcus.s__Streptococcus_thermophilus	23.2584639235
PWY-702: L-methionine biosynthesis II|g__Bifidobacterium.s__Bifidobacterium_longum	9.3697183145
PWY-702: L-methionine biosynthesis II|g__Streptococcus.s__Streptococcus_pneumoniae	5.2777517671
PWY-702: L-methionine biosynthesis II|g__Streptococcus.s__Streptococcus_equinus	3.8108623303
PWY0-862: (5Z)-dodecenoate biosynthesis I	864.2979482492
PWY0-862: (5Z)-dodecenoate biosynthesis I|g__Bacteroides.s__Bacteroides_vulgatus	61.9590356247
PWY0-862: (5Z)-dodecenoate biosynthesis I|g__Aeromonas.s__Aeromonas_caviae	47.3140343185
PWY0-862: (5Z)-dodecenoate biosynthesis I|unclassified	17.2627467523
PWY0-862: (5Z)-dodecenoate biosynthesis I|g__Bifidobacterium.s__Bifidobacterium_longum	15.0479572960
PWY-6282: palmitoleate biosynthesis I (from (5Z)-dodec-5-enoate)	862.8831536382
PWY-6282: palmitoleate biosynthesis I (from (5Z)-dodec-5-enoate)|g__Bacteroides.s__Bacteroides_vulgatus	61.4567308095
PWY-6282: palmitoleate biosynthesis I (from (5Z)-dodec-5-enoate)|g__Aeromonas.s__Aeromonas_caviae	47.5294910599
PWY-6282: palmitoleate biosynthesis I (from (5Z)-dodec-5-enoate)|unclassified	17.1708784586
PWY-6282: palmitoleate biosynthesis I (from (5Z)-dodec-5-enoate)|g__Bifidobacterium.s__Bifidobacterium_longum	15.0479572960
PWY0-845: superpathway of pyridoxal 5'-phosphate biosynthesis and salvage	858.7803014705
PWY0-845: superpathway of pyridoxal 5'-phosphate biosynthesis and salvage|g__Bacteroides.s__Bacteroides_uniformis	63.5179041753
PWY0-845: superpathway of pyridoxal 5'-phosphate biosynthesis and salvage|g__Aeromonas.s__Aeromonas_caviae	39.9380543272
PWY0-845: superpathway of pyridoxal 5'-phosphate biosynthesis and salvage|g__Catenibacterium.s__Catenibacterium_mitsuokai	33.6774395419
PWY0-845: superpathway of pyridoxal 5'-phosphate biosynthesis and salvage|g__Bacteroides.s__Bacteroides_caccae	29.5526065148
PWY0-845: superpathway of pyridoxal 5'-phosphate biosynthesis and salvage|g__Bacteroides.s__Bacteroides_finegoldii	27.3781424143
PWY0-845: superpathway of pyridoxal 5'-phosphate biosynthesis and salvage|g__Porphyromonas.s__Porphyromonas_sp_31_2	22.2947107437
PWY0-845: superpathway of pyridoxal 5'-phosphate biosynthesis and salvage|g__Bacteroides.s__Bacteroides_thetaiotaomicron	10.3741857134
PWY0-845: superpathway of pyridoxal 5'-phosphate biosynthesis and salvage|g__Bacteroides.s__Bacteroides_xylanisolvens	3.1168161153
PWY-5989: stearate biosynthesis II (bacteria and plants)	857.0991480878
PWY-5989: stearate biosynthesis II (bacteria and plants)|g__Bacteroides.s__Bacteroides_vulgatus	62.5821459104
PWY-5989: stearate biosynthesis II (bacteria and plants)|g__Aeromonas.s__Aeromonas_caviae	39.0636839736
PWY-5989: stearate biosynthesis II (bacteria and plants)|unclassified	14.4446750607
PWY-6284: superpathway of unsaturated fatty acids biosynthesis (E. coli)	831.3246715771
GLYCOCAT-PWY: glycogen degradation I	771.6847477580
GLYCOCAT-PWY: glycogen degradation I|unclassified	122.5642864493
GLYCOCAT-PWY: glycogen degradation I|g__Catenibacterium.s__Catenibacterium_mitsuokai	59.3295591161
GLYCOCAT-PWY: glycogen degradation I|g__Coprococcus.s__Coprococcus_eutactus	54.2496416130
GLYCOCAT-PWY: glycogen degradation I|g__Coprococcus.s__Coprococcus_catus	36.8533178992
POLYAMSYN-PWY: superpathway of polyamine biosynthesis I	755.4462981509
POLYAMSYN-PWY: superpathway of polyamine biosynthesis I|unclassified	33.4857231454
PWY-7992: superpathway of menaquinol-8 biosynthesis III	725.5632272106
PWY-6859: all-trans-farnesol biosynthesis	723.8554799474
PWY-6902: chitin degradation II (Vibrio)	708.8713271827
PWY-6902: chitin degradation II (Vibrio)|g__Bacteroides.s__Bacteroides_vulgatus	182.1231473000
PWY-6902: chitin degradation II (Vibrio)|g__Fusicatenibacter.s__Fusicatenibacter_saccharivorans	181.4274896428
PWY-6902: chitin degradation II (Vibrio)|g__Bacteroides.s__Bacteroides_uniformis	67.3211097583
PWY-6902: chitin degradation II (Vibrio)|g__Aeromonas.s__Aeromonas_caviae	64.3483800764
PWY-6902: chitin degradation II (Vibrio)|g__Bacteroides.s__Bacteroides_thetaiotaomicron	55.0275119296
PWY-6902: chitin degradation II (Vibrio)|g__Catenibacterium.s__Catenibacterium_mitsuokai	46.5697102306
PWY-6902: chitin degradation II (Vibrio)|g__Aeromonas.s__Aeromonas_hydrophila	1.2788632327
PYRIDOXSYN-PWY: pyridoxal 5'-phosphate biosynthesis I	701.2477458598
PYRIDOXSYN-PWY: pyridoxal 5'-phosphate biosynthesis I|g__Bacteroides.s__Bacteroides_uniformis	59.1807786505
PYRIDOXSYN-PWY: pyridoxal 5'-phosphate biosynthesis I|g__Aeromonas.s__Aeromonas_caviae	37.9468652468
PYRIDOXSYN-PWY: pyridoxal 5'-phosphate biosynthesis I|g__Catenibacterium.s__Catenibacterium_mitsuokai	36.2054327895
PYRIDOXSYN-PWY: pyridoxal 5'-phosphate biosynthesis I|g__Bacteroides.s__Bacteroides_caccae	33.7594143697
PYRIDOXSYN-PWY: pyridoxal 5'-phosphate biosynthesis I|g__Bacteroides.s__Bacteroides_finegoldii	29.6520737245
PYRIDOXSYN-PWY: pyridoxal 5'-phosphate biosynthesis I|g__Porphyromonas.s__Porphyromonas_sp_31_2	14.6403682111
PYRIDOXSYN-PWY: pyridoxal 5'-phosphate biosynthesis I|g__Bacteroides.s__Bacteroides_thetaiotaomicron	7.5338243412
PYRIDOXSYN-PWY: pyridoxal 5'-phosphate biosynthesis I|g__Bacteroides.s__Bacteroides_xylanisolvens	2.9328907334
PWY0-1479: tRNA processing	698.2547834424
PWY0-1479: tRNA processing|unclassified	36.2880100759
PWY0-1479: tRNA processing|g__Aeromonas.s__Aeromonas_caviae	36.2574129773
FOLSYN-PWY: superpathway of tetrahydrofolate biosynthesis and salvage	696.6381153322
PWY-4041: &gamma;-glutamyl cycle	634.0964775812
PWY-4041: &gamma;-glutamyl cycle|g__Aeromonas.s__Aeromonas_caviae	34.4141306561
PWY-4041: &gamma;-glutamyl cycle|g__Bifidobacterium.s__Bifidobacterium_longum	22.5914806338
PWY-4041: &gamma;-glutamyl cycle|unclassified	13.5219580233
PWY-4041: &gamma;-glutamyl cycle|g__Streptococcus.s__Streptococcus_thermophilus	9.8087783612
PWY-4041: &gamma;-glutamyl cycle|g__Streptococcus.s__Streptococcus_pneumoniae	4.5048734540
PWY-4041: &gamma;-glutamyl cycle|g__Streptococcus.s__Streptococcus_parasanguinis	2.3665527215
PWY-4041: &gamma;-glutamyl cycle|g__Streptococcus.s__Streptococcus_salivarius	1.9007793195
PWY-5676: acetyl-CoA fermentation to butanoate II	587.5264108631
PWY-5676: acetyl-CoA fermentation to butanoate II|unclassified	73.0828823686
PWY-5676: acetyl-CoA fermentation to butanoate II|g__Coprococcus.s__Coprococcus_catus	49.3673672971
PWY-5676: acetyl-CoA fermentation to butanoate II|g__Anaerostipes.s__Anaerostipes_hadrus	23.2348623642
PWY-5130: 2-oxobutanoate degradation I	513.2771353180
PWY-5130: 2-oxobutanoate degradation I|g__Alistipes.s__Alistipes_putredinis	250.1918689324
NAGLIPASYN-PWY: lipid IVA biosynthesis (E. coli)	509.0391031771
NAGLIPASYN-PWY: lipid IVA biosynthesis (E. coli)|unclassified	69.0054082435
NAGLIPASYN-PWY: lipid IVA biosynthesis (E. coli)|g__Catenibacterium.s__Catenibacterium_mitsuokai	34.4787243094
NAGLIPASYN-PWY: lipid IVA biosynthesis (E. coli)|g__Bacteroides.s__Bacteroides_uniformis	18.9365001886
NAGLIPASYN-PWY: lipid IVA biosynthesis (E. coli)|g__Aeromonas.s__Aeromonas_caviae	17.9277021925
NAGLIPASYN-PWY: lipid IVA biosynthesis (E. coli)|g__Sutterella.s__Sutterella_wadsworthensis	10.8752400012
PWY-8073: lipid IVA biosynthesis (P. putida)	509.0391031771
PWY-8073: lipid IVA biosynthesis (P. putida)|unclassified	69.0054082435
PWY-8073: lipid IVA biosynthesis (P. putida)|g__Catenibacterium.s__Catenibacterium_mitsuokai	34.4787243094
PWY-8073: lipid IVA biosynthesis (P. putida)|g__Bacteroides.s__Bacteroides_uniformis	18.9365001886
PWY-8073: lipid IVA biosynthesis (P. putida)|g__Aeromonas.s__Aeromonas_caviae	17.9277021925
PWY-8073: lipid IVA biosynthesis (P. putida)|g__Sutterella.s__Sutterella_wadsworthensis	10.8752400012
P42-PWY: incomplete reductive TCA cycle	492.7562858658
PWY-6612: superpathway of tetrahydrofolate biosynthesis	478.5445670916
PWY-5367: petroselinate biosynthesis	471.4560423440
PWY-5367: petroselinate biosynthesis|g__Blautia.s__Ruminococcus_torques	316.0084627220
PWY0-1061: superpathway of L-alanine biosynthesis	470.7824880914
PWY0-1061: superpathway of L-alanine biosynthesis|g__Bifidobacterium.s__Bifidobacterium_adolescentis	162.0199521905
PWY0-1061: superpathway of L-alanine biosynthesis|unclassified	31.3787032976
PWY0-1061: superpathway of L-alanine biosynthesis|g__Blautia.s__Ruminococcus_torques	17.0345705815
PWY0-1061: superpathway of L-alanine biosynthesis|g__Lachnospiraceae_unclassified.s__Eubacterium_rectale	16.3732724456
PWY0-1061: superpathway of L-alanine biosynthesis|g__Bifidobacterium.s__Bifidobacterium_longum	15.4299256524
PWY-7115: C4 photosynthetic carbon assimilation cycle, NAD-ME type	464.3323444582
PWY-7115: C4 photosynthetic carbon assimilation cycle, NAD-ME type|unclassified	24.4946257851
PWY-5497: purine nucleobases degradation II (anaerobic)	437.0960199025
PWY-5497: purine nucleobases degradation II (anaerobic)|unclassified	19.8783011574
PWY-5497: purine nucleobases degradation II (anaerobic)|g__Roseburia.s__Roseburia_intestinalis	19.3456900453
PWY-6749: CMP-legionaminate biosynthesis I	436.1593862877
PWY-5690: TCA cycle II (plants and fungi)	435.7013509725
PWY-5136: fatty acid &beta;-oxidation II (plant peroxisome)	425.3128767635
PWY-5136: fatty acid &beta;-oxidation II (plant peroxisome)|g__Coprococcus.s__Coprococcus_catus	77.8552375675
PWY-5136: fatty acid &beta;-oxidation II (plant peroxisome)|g__Aeromonas.s__Aeromonas_caviae	48.9735035647
PWY-5136: fatty acid &beta;-oxidation II (plant peroxisome)|unclassified	41.5786902012
PWY-5136: fatty acid &beta;-oxidation II (plant peroxisome)|g__Aeromonas.s__Aeromonas_dhakensis	1.5958507880
PWY-5136: fatty acid &beta;-oxidation II (plant peroxisome)|g__Aeromonas.s__Aeromonas_diversa	1.3203498927
GALACT-GLUCUROCAT-PWY: superpathway of hexuronide and hexuronate degradation	424.2235031196
GALACT-GLUCUROCAT-PWY: superpathway of hexuronide and hexuronate degradation|unclassified	130.5088932635
GOLPDLCAT-PWY: superpathway of glycerol degradation to 1,3-propanediol	423.2879528480
GOLPDLCAT-PWY: superpathway of glycerol degradation to 1,3-propanediol|g__Blautia.s__Ruminococcus_torques	254.3241311529
GOLPDLCAT-PWY: superpathway of glycerol degradation to 1,3-propanediol|g__Eubacterium.s__Eubacterium_hallii	29.1303983703
GOLPDLCAT-PWY: superpathway of glycerol degradation to 1,3-propanediol|g__Anaerostipes.s__Anaerostipes_hadrus	21.1190226766
GOLPDLCAT-PWY: superpathway of glycerol degradation to 1,3-propanediol|unclassified	19.7413377597
PWY0-1241: ADP-L-glycero-&beta;-D-manno-heptose biosynthesis	415.3065130730
PWY0-1241: ADP-L-glycero-&beta;-D-manno-heptose biosynthesis|g__Aeromonas.s__Aeromonas_caviae	33.5504768853
PWY0-1241: ADP-L-glycero-&beta;-D-manno-heptose biosynthesis|g__Akkermansia.s__Akkermansia_muciniphila	8.5170584514
PWY0-781: aspartate superpathway	411.4855420081
PWY-5345: superpathway of L-methionine biosynthesis (by sulfhydrylation)	397.7579291438
P4-PWY: superpathway of L-lysine, L-threonine and L-methionine biosynthesis I	391.4922840770
PWY0-1261: anhydromuropeptides recycling I	369.0410205210
PWY0-1261: anhydromuropeptides recycling I|unclassified	63.6399826476
PWY0-1261: anhydromuropeptides recycling I|g__Catenibacterium.s__Catenibacterium_mitsuokai	55.0228858723
PWY-6590: superpathway of Clostridium acetobutylicum acidogenic fermentation	356.4422496040
PWY-6590: superpathway of Clostridium acetobutylicum acidogenic fermentation|unclassified	18.5489441399
PWY-6285: superpathway of fatty acids biosynthesis (E. coli)	354.4268802073
PYRIDNUCSAL-PWY: NAD salvage pathway I (PNC VI cycle)	349.6278459377
PWY-6906: chitin derivatives degradation	348.0999126935
PWY-5838: superpathway of menaquinol-8 biosynthesis I	346.7378588231
PWY-7371: 1,4-dihydroxy-6-naphthoate biosynthesis II	334.3492669069
PWY-7371: 1,4-dihydroxy-6-naphthoate biosynthesis II|g__Megamonas.s__Megamonas_funiformis	65.0807577196
PWY-7371: 1,4-dihydroxy-6-naphthoate biosynthesis II|g__Megamonas.s__Megamonas_rupellensis	61.6530950947
PWY-8131: 5'-deoxyadenosine degradation II	332.1816152785
PWY-8131: 5'-deoxyadenosine degradation II|unclassified	133.9692213094
SULFATE-CYS-PWY: superpathway of sulfate assimilation and cysteine biosynthesis	329.6681480324
SULFATE-CYS-PWY: superpathway of sulfate assimilation and cysteine biosynthesis|g__Aeromonas.s__Aeromonas_caviae	44.7159118510
PWY-5897: superpathway of menaquinol-11 biosynthesis	311.4117793136
PWY-5897: superpathway of menaquinol-11 biosynthesis|g__Aeromonas.s__Aeromonas_caviae	28.7152897533
PWY-5898: superpathway of menaquinol-12 biosynthesis	311.4117793136
PWY-5898: superpathway of menaquinol-12 biosynthesis|g__Aeromonas.s__Aeromonas_caviae	28.7152897533
PWY-5899: superpathway of menaquinol-13 biosynthesis	311.4117793136
PWY-5899: superpathway of menaquinol-13 biosynthesis|g__Aeromonas.s__Aeromonas_caviae	28.7152897533
PWY0-1298: superpathway of pyrimidine deoxyribonucleosides degradation	307.3231337138
PWY0-1298: superpathway of pyrimidine deoxyribonucleosides degradation|g__Aeromonas.s__Aeromonas_caviae	39.1634571895
PPGPPMET-PWY: ppGpp metabolism	301.0210233649
PPGPPMET-PWY: ppGpp metabolism|unclassified	52.9300177467
PWY-5840: superpathway of menaquinol-7 biosynthesis	290.9561921916
PWY-622: starch biosynthesis	276.8117416621
CENTFERM-PWY: pyruvate fermentation to butanoate	272.9966289922
CENTFERM-PWY: pyruvate fermentation to butanoate|unclassified	15.1712056114
P461-PWY: hexitol fermentation to lactate, formate, ethanol and acetate	267.8458123435
P461-PWY: hexitol fermentation to lactate, formate, ethanol and acetate|g__Anaerostipes.s__Anaerostipes_hadrus	32.0270869721
P461-PWY: hexitol fermentation to lactate, formate, ethanol and acetate|unclassified	14.0118575928
PWY-7013: (S)-propane-1,2-diol degradation	263.5765646740
PWY-7013: (S)-propane-1,2-diol degradation|g__Eubacterium.s__Eubacterium_hallii	74.6145600072
PWY-7013: (S)-propane-1,2-diol degradation|unclassified	37.2493157400
PWY3O-4107: NAD salvage pathway V (PNC V cycle)	262.6376769873
FUC-RHAMCAT-PWY: superpathway of fucose and rhamnose degradation	239.6120974274
FUC-RHAMCAT-PWY: superpathway of fucose and rhamnose degradation|unclassified	29.2486958220
PWY-5861: superpathway of demethylmenaquinol-8 biosynthesis I	236.7938473546
PWY-5347: superpathway of L-methionine biosynthesis (transsulfuration)	230.8016781269
MET-SAM-PWY: superpathway of S-adenosyl-L-methionine biosynthesis	229.6542333002
PWY-5981: CDP-diacylglycerol biosynthesis III	221.3211899619
PWY-5981: CDP-diacylglycerol biosynthesis III|g__Aeromonas.s__Aeromonas_caviae	35.5320573856
PWY-5981: CDP-diacylglycerol biosynthesis III|g__Streptococcus.s__Streptococcus_thermophilus	11.1728474296
PWY-5981: CDP-diacylglycerol biosynthesis III|g__Streptococcus.s__Streptococcus_pneumoniae	9.3475762214
PWY-5981: CDP-diacylglycerol biosynthesis III|g__Streptococcus.s__Streptococcus_salivarius	4.8876850702
PWY-6922: L-N&delta;-acetylornithine biosynthesis	215.1284955574
FAO-PWY: fatty acid &beta;-oxidation I (generic)	209.7655540152
FAO-PWY: fatty acid &beta;-oxidation I (generic)|g__Aeromonas.s__Aeromonas_caviae	46.7133645697
FAO-PWY: fatty acid &beta;-oxidation I (generic)|g__Aeromonas.s__Aeromonas_media	6.0036517808
FAO-PWY: fatty acid &beta;-oxidation I (generic)|g__Aeromonas.s__Aeromonas_jandaei	2.5012506253
FAO-PWY: fatty acid &beta;-oxidation I (generic)|g__Aeromonas.s__Aeromonas_rivipollensis	2.5012506253
FAO-PWY: fatty acid &beta;-oxidation I (generic)|g__Aeromonas.s__Aeromonas_diversa	2.0010005003
FAO-PWY: fatty acid &beta;-oxidation I (generic)|g__Aeromonas.s__Aeromonas_dhakensis	1.6302871117
FAO-PWY: fatty acid &beta;-oxidation I (generic)|g__Aeromonas.s__Aeromonas_hydrophila	1.5007503752
FAO-PWY: fatty acid &beta;-oxidation I (generic)|g__Aeromonas.s__Aeromonas_bestiarum	1.0005002501
FAO-PWY: fatty acid &beta;-oxidation I (generic)|g__Aeromonas.s__Aeromonas_allosaccharophila	0.5002501251
FAO-PWY: fatty acid &beta;-oxidation I (generic)|g__Aeromonas.s__Aeromonas_salmonicida	0.5002501251
FAO-PWY: fatty acid &beta;-oxidation I (generic)|g__Aeromonas.s__Aeromonas_sobria	0.5002501251
FAO-PWY: fatty acid &beta;-oxidation I (generic)|g__Aeromonas.s__Aeromonas_veronii	0.5002501251
PWY-6595: superpathway of guanosine nucleotides degradation (plants)	209.5896138742
PWY-6595: superpathway of guanosine nucleotides degradation (plants)|unclassified	60.7535187044
PWY-6607: guanosine nucleotides degradation I	207.7499768167
PWY-6607: guanosine nucleotides degradation I|unclassified	69.0580987318
PWY-821: superpathway of sulfur amino acid biosynthesis (Saccharomyces cerevisiae)	206.7794053455
METSYN-PWY: superpathway of L-homoserine and L-methionine biosynthesis	202.8125851679
PWY-6588: pyruvate fermentation to acetone	194.8351139526
PWY-6588: pyruvate fermentation to acetone|g__Coprococcus.s__Coprococcus_catus	69.1844214318
PWY-7883: anhydromuropeptides recycling II	194.0631406853
PWY-7883: anhydromuropeptides recycling II|unclassified	33.7401339229
PWY4LZ-257: superpathway of fermentation (Chlamydomonas reinhardtii)	184.7154083607
PWY4LZ-257: superpathway of fermentation (Chlamydomonas reinhardtii)|unclassified	14.7458559240
PWY0-1477: ethanolamine utilization	179.8688109771
PWY0-1477: ethanolamine utilization|g__Bilophila.s__Bilophila_wadsworthia	40.7461271225
PWY0-1477: ethanolamine utilization|g__Coprococcus.s__Coprococcus_catus	20.3461171723
PWY0-1477: ethanolamine utilization|unclassified	12.3444673395
PWY0-1477: ethanolamine utilization|g__Intestinimonas.s__Intestinimonas_butyriciproducens	3.9658933175
P108-PWY: pyruvate fermentation to propanoate I	178.5329849320
PWY-7209: superpathway of pyrimidine ribonucleosides degradation	175.4946518713
PWY-1861: formaldehyde assimilation II (assimilatory RuMP Cycle)	173.5496656013
PWY-1861: formaldehyde assimilation II (assimilatory RuMP Cycle)|unclassified	31.9771125459
PWY-1861: formaldehyde assimilation II (assimilatory RuMP Cycle)|g__Anaerostipes.s__Anaerostipes_hadrus	24.9378029614
PWY-5265: peptidoglycan biosynthesis II (staphylococci)	161.7210918790
SO4ASSIM-PWY: assimilatory sulfate reduction I	152.0386717540
SO4ASSIM-PWY: assimilatory sulfate reduction I|g__Aeromonas.s__Aeromonas_caviae	45.5035812577
P161-PWY: acetylene degradation (anaerobic)	149.9075185289
P161-PWY: acetylene degradation (anaerobic)|unclassified	12.3444673395
HEMESYN2-PWY: heme b biosynthesis II (oxygen-independent)	137.9281641603
HEMESYN2-PWY: heme b biosynthesis II (oxygen-independent)|g__Aeromonas.s__Aeromonas_caviae	29.5608508219
HEMESYN2-PWY: heme b biosynthesis II (oxygen-independent)|g__Sutterella.s__Sutterella_wadsworthensis	12.6702271707
HEMESYN2-PWY: heme b biosynthesis II (oxygen-independent)|unclassified	12.1923517308
P23-PWY: reductive TCA cycle I	133.8394640924
P185-PWY: formaldehyde assimilation III (dihydroxyacetone cycle)	129.6986072378
P185-PWY: formaldehyde assimilation III (dihydroxyacetone cycle)|g__Anaerostipes.s__Anaerostipes_hadrus	21.6494962186
P185-PWY: formaldehyde assimilation III (dihydroxyacetone cycle)|unclassified	21.2700590660
PWY-7315: dTDP-N-acetylthomosamine biosynthesis	128.8225166011
PWY-7315: dTDP-N-acetylthomosamine biosynthesis|unclassified	40.6933672743
PWY-7315: dTDP-N-acetylthomosamine biosynthesis|g__Lachnospiraceae_unclassified.s__Eubacterium_rectale	14.6486370115
PWY-5918: superpathway of heme b biosynthesis from glutamate	117.2510284244
PWY-5918: superpathway of heme b biosynthesis from glutamate|g__Aeromonas.s__Aeromonas_caviae	25.3512316077
HEME-BIOSYNTHESIS-II: heme b biosynthesis I (aerobic)	117.0243926724
HEME-BIOSYNTHESIS-II: heme b biosynthesis I (aerobic)|g__Aeromonas.s__Aeromonas_caviae	28.3257828175
HOMOSER-METSYN-PWY: L-methionine biosynthesis I	116.9844493429
REDCITCYC: TCA cycle VI (Helicobacter)	111.9711378791
FUCCAT-PWY: fucose degradation	111.3915055195
FUCCAT-PWY: fucose degradation|g__Blautia.s__Ruminococcus_torques	20.0309117100
FUCCAT-PWY: fucose degradation|unclassified	17.5194332914
FUCCAT-PWY: fucose degradation|g__Ruminococcaceae_unclassified.s__Eubacterium_siraeum	6.4681309797
PWY-5837: 2-carboxy-1,4-naphthoquinol biosynthesis	110.1143429953
PWY-5837: 2-carboxy-1,4-naphthoquinol biosynthesis|g__Aeromonas.s__Aeromonas_caviae	26.1530520855
PWY1ZNC-1: assimilatory sulfate reduction IV	103.2478249046
PWY1ZNC-1: assimilatory sulfate reduction IV|g__Eubacterium.s__Eubacterium_hallii	36.3433287564
PWY1ZNC-1: assimilatory sulfate reduction IV|g__Aeromonas.s__Aeromonas_caviae	35.8464846079
PWY1ZNC-1: assimilatory sulfate reduction IV|unclassified	15.0833953237
PWY-5994: palmitate biosynthesis (type I fatty acid synthase)	102.6850255311
GLUDEG-I-PWY: GABA shunt	84.2975474396
PWY-5138: fatty acid &beta;-oxidation IV (unsaturated, even number)	83.8479578501
PWY-5138: fatty acid &beta;-oxidation IV (unsaturated, even number)|g__Aeromonas.s__Aeromonas_caviae	40.9943661664
PWY-5138: fatty acid &beta;-oxidation IV (unsaturated, even number)|g__Aeromonas.s__Aeromonas_media	8.8100413068
PWY-5138: fatty acid &beta;-oxidation IV (unsaturated, even number)|g__Aeromonas.s__Aeromonas_jandaei	2.5012506253
PWY-5138: fatty acid &beta;-oxidation IV (unsaturated, even number)|g__Aeromonas.s__Aeromonas_rivipollensis	2.5012506253
PWY-5138: fatty acid &beta;-oxidation IV (unsaturated, even number)|g__Aeromonas.s__Aeromonas_diversa	2.0010005003
PWY-5138: fatty acid &beta;-oxidation IV (unsaturated, even number)|g__Aeromonas.s__Aeromonas_dhakensis	1.5007503752
PWY-5138: fatty acid &beta;-oxidation IV (unsaturated, even number)|g__Aeromonas.s__Aeromonas_hydrophila	1.5007503752
PWY-5138: fatty acid &beta;-oxidation IV (unsaturated, even number)|g__Aeromonas.s__Aeromonas_bestiarum	1.0005002501
PWY-5138: fatty acid &beta;-oxidation IV (unsaturated, even number)|g__Aeromonas.s__Aeromonas_allosaccharophila	0.5002501251
PWY-5138: fatty acid &beta;-oxidation IV (unsaturated, even number)|g__Aeromonas.s__Aeromonas_salmonicida	0.5002501251
PWY-5138: fatty acid &beta;-oxidation IV (unsaturated, even number)|g__Aeromonas.s__Aeromonas_sobria	0.5002501251
PWY-5138: fatty acid &beta;-oxidation IV (unsaturated, even number)|g__Aeromonas.s__Aeromonas_veronii	0.5002501251
PWY-5022: 4-aminobutanoate degradation V	83.8010397762
PWY66-389: phytol degradation	82.4016542873
PWY66-389: phytol degradation|g__Aeromonas.s__Aeromonas_caviae	31.2749568420
PWY66-389: phytol degradation|g__Aeromonas.s__Aeromonas_media	2.7057061410
GLYOXYLATE-BYPASS: glyoxylate cycle	77.8067877494
PWY-5723: Rubisco shunt	76.8659140970
PWY0-1415: superpathway of heme b biosynthesis from uroporphyrinogen-III	72.6113539939
PWY0-1415: superpathway of heme b biosynthesis from uroporphyrinogen-III|g__Aeromonas.s__Aeromonas_caviae	30.0082715107
HEME-BIOSYNTHESIS-II-1: heme b biosynthesis V (aerobic)	67.1192592915
HEME-BIOSYNTHESIS-II-1: heme b biosynthesis V (aerobic)|g__Aeromonas.s__Aeromonas_caviae	28.3257828175
PWY-6143: CMP-pseudaminate biosynthesis	59.6624476861
PWY-6143: CMP-pseudaminate biosynthesis|g__Bacteroides.s__Bacteroides_uniformis	33.7372415611
PWY-5004: superpathway of L-citrulline metabolism	56.3306142868
PWY0-301: L-ascorbate degradation I (bacterial, anaerobic)	53.3533427927
PWY0-301: L-ascorbate degradation I (bacterial, anaerobic)|unclassified	49.9608533027
PWY-7118: chitin deacetylation	52.2883737294
PWY-7118: chitin deacetylation|g__Aeromonas.s__Aeromonas_caviae	39.2720286968
PWY66-391: fatty acid &beta;-oxidation VI (mammalian peroxisome)	49.8679486777
PWY-6531: mannitol cycle	46.4476266325
FASYN-INITIAL-PWY: superpathway of fatty acid biosynthesis initiation (E. coli)	44.9655857141
P125-PWY: superpathway of (R,R)-butanediol biosynthesis	44.3809727621
P125-PWY: superpathway of (R,R)-butanediol biosynthesis|g__Streptococcus.s__Streptococcus_thermophilus	12.2913426093
PWY-6572: chondroitin sulfate degradation I (bacterial)	43.5128442033
PWY-6572: chondroitin sulfate degradation I (bacterial)|g__Bacteroides.s__Bacteroides_thetaiotaomicron	17.4553060795
RUMP-PWY: formaldehyde oxidation I	42.6852325813
PWY-6293: superpathway of L-cysteine biosynthesis (fungi)	42.1188475334
PWY-6961: L-ascorbate degradation II (bacterial, aerobic)	40.0048646129
PROPFERM-PWY: superpathway of L-alanine fermentation (Stickland reaction)	38.1055202825
PWY-8188: L-alanine degradation VI (reductive Stickland reaction)	38.1055202825
PWY-8189: L-alanine degradation V (oxidative Stickland reaction)	38.1055202825
PWY-5855: ubiquinol-7 biosynthesis (early decarboxylation)	37.6710395657
PWY-5855: ubiquinol-7 biosynthesis (early decarboxylation)|g__Aeromonas.s__Aeromonas_caviae	25.8555990955
PWY-7858: (5Z)-dodecenoate biosynthesis II	35.6211157377
PWY-7858: (5Z)-dodecenoate biosynthesis II|g__Aeromonas.s__Aeromonas_caviae	24.9484485001
PWY-7211: superpathway of pyrimidine deoxyribonucleotides de novo biosynthesis	35.1984697982
PWY-7211: superpathway of pyrimidine deoxyribonucleotides de novo biosynthesis|unclassified	24.9593244533
PWY-7340: 9-cis, 11-trans-octadecadienoyl-CoA degradation (isomerase-dependent, yeast)	30.4812377304
GALACTARDEG-PWY: D-galactarate degradation I	30.1962463331
GLUCARGALACTSUPER-PWY: superpathway of D-glucarate and D-galactarate degradation	30.1962463331
GLUCARDEG-PWY: D-glucarate degradation I	29.4134080416
PWY-5675: nitrate reduction V (assimilatory)	28.0766621984
PWY490-3: nitrate reduction VI (assimilatory)	27.0376959399
PWY-801: homocysteine and cysteine interconversion	25.4302213994
AST-PWY: L-arginine degradation II (AST pathway)	24.5742016834
AST-PWY: L-arginine degradation II (AST pathway)|g__Aeromonas.s__Aeromonas_caviae	20.6131642806
PWY-822: fructan biosynthesis	20.5246903797
PWY-822: fructan biosynthesis|g__Streptococcus.s__Streptococcus_equinus	8.3122515360
PWY-822: fructan biosynthesis|g__Streptococcus.s__Streptococcus_thermophilus	7.8740157480
PWY-822: fructan biosynthesis|g__Streptococcus.s__Streptococcus_pneumoniae	2.8975009055
PWY-822: fructan biosynthesis|g__Streptococcus.s__Streptococcus_salivarius	1.4409221902
PWY-6478: GDP-D-glycero-&alpha;-D-manno-heptose biosynthesis	20.3515511218
PWY-6478: GDP-D-glycero-&alpha;-D-manno-heptose biosynthesis|g__Bacteroides.s__Bacteroides_thetaiotaomicron	15.4845845431
METHGLYUT-PWY: superpathway of methylglyoxal degradation	20.0412738445
PWY-6807: xyloglucan degradation II (exoglucanase)	19.7844753479
PWY-7210: pyrimidine deoxyribonucleotides biosynthesis from CTP	19.7596305855
PWY-7210: pyrimidine deoxyribonucleotides biosynthesis from CTP|unclassified	14.6065613634
POLYAMINSYN3-PWY: superpathway of polyamine biosynthesis II	18.9369587081
POLYAMINSYN3-PWY: superpathway of polyamine biosynthesis II|unclassified	14.1466259310
PWY-7184: pyrimidine deoxyribonucleotides de novo biosynthesis I	17.8078519017
PWY-7184: pyrimidine deoxyribonucleotides de novo biosynthesis I|unclassified	13.9799290326
PWY-6545: pyrimidine deoxyribonucleotides de novo biosynthesis III	17.8050735984
PWY-6545: pyrimidine deoxyribonucleotides de novo biosynthesis III|unclassified	14.0112774051
PWY-5494: pyruvate fermentation to propanoate II (acrylate pathway)	17.5266130529
PWY-5494: pyruvate fermentation to propanoate II (acrylate pathway)|unclassified	8.7416440143
NAD-BIOSYNTHESIS-II: NAD salvage pathway III (to nicotinamide riboside)	16.2095446929
P621-PWY: nylon-6 oligomer degradation	13.6986219667
PWY-7185: UTP and CTP dephosphorylation I	11.9164897887
PWY-7185: UTP and CTP dephosphorylation I|unclassified	11.8554129528
PWY1G-0: mycothiol biosynthesis	11.7516841180
ORNDEG-PWY: superpathway of ornithine degradation	11.3795985924
ORNDEG-PWY: superpathway of ornithine degradation|unclassified	10.4359806351
PWY-7000: kanamycin biosynthesis	6.2439604549
PWY-7434: terminal O-glycans residues modification (via type 2 precursor disaccharide)	5.2621770065
PWY-7434: terminal O-glycans residues modification (via type 2 precursor disaccharide)|g__Streptococcus.s__Streptococcus_australis	1.8198362147
PWY-7434: terminal O-glycans residues modification (via type 2 precursor disaccharide)|g__Streptococcus.s__Streptococcus_parasanguinis	1.7211703959
PWY-7434: terminal O-glycans residues modification (via type 2 precursor disaccharide)|g__Streptococcus.s__Streptococcus_sp_F0442	1.7211703959
