## Supplementary Materials for IBD Functional Microbiome Analysis (Datasets, Figures, and Scripts) for "NETWORK-BASED FUNCTIONAL FRAGILITY REVEALS SYSTEM-LEVEL REORGANIZATION OF THE GUT MICROBIOME IN INFLAMMATORY BOWEL DISEASE": HC_07.tsv

# Pathway	humann_Abundance
UNMAPPED	2193902.2027927390
UNINTEGRATED	11822192.9358914010
UNINTEGRATED|g__Bacteroides.s__Bacteroides_plebeius	1678317.1873179367
UNINTEGRATED|g__Bacteroides.s__Bacteroides_dorei	1325885.4830349463
UNINTEGRATED|g__Bacteroides.s__Bacteroides_uniformis	671776.8976292756
UNINTEGRATED|unclassified	661526.2815541653
UNINTEGRATED|g__Bacteroides.s__Bacteroides_stercoris	586039.4437988441
UNINTEGRATED|g__Lachnospiraceae_unclassified.s__Eubacterium_rectale	473631.0492655026
UNINTEGRATED|g__Faecalibacterium.s__Faecalibacterium_prausnitzii	424682.8741908310
UNINTEGRATED|g__Sutterella.s__Sutterella_wadsworthensis	326111.5142141938
UNINTEGRATED|g__Bacteroides.s__Bacteroides_thetaiotaomicron	311175.2703047745
UNINTEGRATED|g__Eubacterium.s__Eubacterium_sp_36_13	272490.5057221262
UNINTEGRATED|g__Catenibacterium.s__Catenibacterium_mitsuokai	254592.8847577404
UNINTEGRATED|g__Fusicatenibacter.s__Fusicatenibacter_saccharivorans	224175.0595268835
UNINTEGRATED|g__Parabacteroides.s__Parabacteroides_merdae	215634.5328960087
UNINTEGRATED|g__Lactobacillus.s__Lactobacillus_ruminis	174697.3049003679
UNINTEGRATED|g__Clostridium.s__Clostridium_sp_AM22_11AC	163906.2022423887
UNINTEGRATED|g__Bacteroides.s__Bacteroides_vulgatus	142482.5276591502
UNINTEGRATED|g__Blautia.s__Ruminococcus_torques	141907.0347890821
UNINTEGRATED|g__Alistipes.s__Alistipes_sp_58_9_plus	131553.5125584073
UNINTEGRATED|g__Eubacterium.s__Eubacterium_eligens	120300.7515660034
UNINTEGRATED|g__Bacteroides.s__Bacteroides_fragilis	114242.5706622217
UNINTEGRATED|g__Blautia.s__Blautia_obeum	85953.3619917437
UNINTEGRATED|g__Bifidobacterium.s__Bifidobacterium_longum	85250.9395035315
UNINTEGRATED|g__Flavonifractor.s__Flavonifractor_plautii	76960.9752119327
UNINTEGRATED|g__Bacteroides.s__Bacteroides_ovatus	72046.3585466956
UNINTEGRATED|g__Bacteroides.s__Bacteroides_xylanisolvens	69025.6607871692
UNINTEGRATED|g__Bifidobacterium.s__Bifidobacterium_bifidum	59449.4867840739
UNINTEGRATED|g__Megamonas.s__Megamonas_funiformis	58477.4582132509
UNINTEGRATED|g__Firmicutes_unclassified.s__Firmicutes_bacterium_CAG_83	58026.4182901633
UNINTEGRATED|g__Dorea.s__Dorea_longicatena	52674.3035668912
UNINTEGRATED|g__Clostridiales_unclassified.s__Clostridiales_bacterium_KLE1615	51365.6079500984
UNINTEGRATED|g__Eubacterium.s__Eubacterium_hallii	42358.4027384976
UNINTEGRATED|g__Roseburia.s__Roseburia_inulinivorans	38358.0072989620
UNINTEGRATED|g__Anaerostipes.s__Anaerostipes_hadrus	37044.5510627378
UNINTEGRATED|g__Parabacteroides.s__Parabacteroides_distasonis	36331.9355001485
UNINTEGRATED|g__Dorea.s__Dorea_formicigenerans	34414.1505768761
UNINTEGRATED|g__Brachyspira.s__Brachyspira_sp_CAG_700	32722.4275318108
UNINTEGRATED|g__Blautia.s__Blautia_wexlerae	31587.2278221349
UNINTEGRATED|g__Eubacterium.s__Eubacterium_ventriosum	31313.4796031180
UNINTEGRATED|g__Gemmiger.s__Gemmiger_formicilis	28260.8806304611
UNINTEGRATED|g__Ruminococcaceae_unclassified.s__Ruminococcaceae_bacterium_D16	28166.0700932114
UNINTEGRATED|g__Bacteroides.s__Bacteroides_faecis	24513.4573488045
UNINTEGRATED|g__Agathobaculum.s__Agathobaculum_butyriciproducens	24105.2579106539
UNINTEGRATED|g__Subdoligranulum.s__Subdoligranulum_sp	23700.9725800626
UNINTEGRATED|g__Clostridioides.s__Clostridioides_difficile	23236.8130157151
UNINTEGRATED|g__Roseburia.s__Roseburia_intestinalis	23157.1870713827
UNINTEGRATED|g__Roseburia.s__Roseburia_faecis	23131.0469834475
UNINTEGRATED|g__Clostridium.s__Clostridium_sp_CAG_169	23087.5634130157
UNINTEGRATED|g__Ruminococcaceae_unclassified.s__Clostridium_leptum	21727.1934063981
UNINTEGRATED|g__Ruminococcus.s__Ruminococcus_bicirculans	19964.3952197092
UNINTEGRATED|g__Collinsella.s__Collinsella_aerofaciens	19362.1321384666
UNINTEGRATED|g__Phascolarctobacterium.s__Phascolarctobacterium_faecium	18561.1930487540
UNINTEGRATED|g__Lachnoclostridium.s__Clostridium_bolteae	18289.6976074562
UNINTEGRATED|g__Anaerotruncus.s__Anaerotruncus_colihominis	16906.2281891595
UNINTEGRATED|g__Hungatella.s__Hungatella_hathewayi	15982.9784874630
UNINTEGRATED|g__Megamonas.s__Megamonas_rupellensis	15770.4265895365
UNINTEGRATED|g__Bacteroides.s__Bacteroides_sp_43_108	15588.2135470763
UNINTEGRATED|g__Firmicutes_unclassified.s__Firmicutes_bacterium_CAG_56	14009.0527762291
UNINTEGRATED|g__Coprococcus.s__Coprococcus_catus	12956.7822482849
UNINTEGRATED|g__Eubacterium.s__Eubacterium_ramulus	11944.3490714840
UNINTEGRATED|g__Blautia.s__Blautia_sp_CAG_52	11932.1236166525
UNINTEGRATED|g__Bacteroides.s__Bacteroides_cellulosilyticus	11916.6315487254
UNINTEGRATED|g__Eubacterium.s__Eubacterium_sp_CAG_274	11521.4131566266
UNINTEGRATED|g__Megamonas.s__Megamonas_hypermegale	10618.5312329939
UNINTEGRATED|g__Lachnoclostridium.s__Clostridium_symbiosum	9893.6748151836
UNINTEGRATED|g__Tyzzerella.s__Tyzzerella_sp	9868.7220117967
UNINTEGRATED|g__Ruminococcus.s__Ruminococcus_sp_AF31_8BH	9552.9953139400
UNINTEGRATED|g__Firmicutes_unclassified.s__Firmicutes_bacterium_CAG_102	9225.9940123131
UNINTEGRATED|g__Lachnoclostridium.s__Clostridium_citroniae	7989.3483498913
UNINTEGRATED|g__Bifidobacterium.s__Bifidobacterium_breve	7404.1542940157
UNINTEGRATED|g__Dialister.s__Dialister_invisus	7050.4541439714
UNINTEGRATED|g__Lawsonibacter.s__Lawsonibacter_asaccharolyticus	6631.2174624607
UNINTEGRATED|g__Roseburia.s__Roseburia_hominis	6350.2210111458
UNINTEGRATED|g__Collinsella.s__Collinsella_sp	5695.9318626977
UNINTEGRATED|g__Blautia.s__Ruminococcus_gnavus	5678.9718071010
UNINTEGRATED|g__Firmicutes_unclassified.s__Firmicutes_bacterium_AF16_15	5282.9785603487
UNINTEGRATED|g__Escherichia.s__Escherichia_coli	4253.0870428149
UNINTEGRATED|g__Eggerthella.s__Eggerthella_lenta	4153.7000223841
UNINTEGRATED|g__Firmicutes_unclassified.s__Firmicutes_bacterium_CAG_41	3589.2695755421
UNINTEGRATED|g__Parabacteroides.s__Parabacteroides_johnsonii	3262.8554156192
UNINTEGRATED|g__Blautia.s__Blautia_sp	3148.2990135063
UNINTEGRATED|g__Lachnoclostridium.s__Clostridium_lavalense	2919.9632811216
UNINTEGRATED|g__Intestinimonas.s__Intestinimonas_butyriciproducens	2460.5545527199
UNINTEGRATED|g__Alistipes.s__Alistipes_finegoldii	2439.2813716231
UNINTEGRATED|g__Intestinibacter.s__Intestinibacter_bartlettii	1844.7600075435
UNINTEGRATED|g__Eggerthella.s__Eggerthella_sinensis	1652.6542617237
UNINTEGRATED|g__Clostridium.s__Clostridium_sp_CAG_299	1364.6496364201
UNINTEGRATED|g__Subdoligranulum.s__Subdoligranulum_variabile	1338.0842770921
UNINTEGRATED|g__Bacteroides.s__Bacteroides_sp_D2	1317.0938350072
UNINTEGRATED|g__Flavonifractor.s__Flavonifractor_sp_An306	1032.5112832059
UNINTEGRATED|g__Flavonifractor.s__Flavonifractor_sp_An82	766.2116240270
UNINTEGRATED|g__Bacteroides.s__Bacteroides_stercorirosoris	663.5804638538
UNINTEGRATED|g__Flavonifractor.s__Flavonifractor_sp_An10	457.1525413290
UNINTEGRATED|g__Roseburia.s__Roseburia_sp_CAG_471	425.6280320479
UNINTEGRATED|g__Pseudoflavonifractor.s__Pseudoflavonifractor_sp_An184	384.8531822992
UNINTEGRATED|g__Clostridium.s__Clostridium_sp_CAG_122	178.7490167617
UNINTEGRATED|g__Faecalicoccus.s__Faecalicoccus_pleomorphus	54.0876244284
DTDPRHAMSYN-PWY: dTDP-&beta;-L-rhamnose biosynthesis	10566.9266107674
DTDPRHAMSYN-PWY: dTDP-&beta;-L-rhamnose biosynthesis|g__Bacteroides.s__Bacteroides_plebeius	2397.6888156277
DTDPRHAMSYN-PWY: dTDP-&beta;-L-rhamnose biosynthesis|g__Bacteroides.s__Bacteroides_dorei	1331.1761431713
DTDPRHAMSYN-PWY: dTDP-&beta;-L-rhamnose biosynthesis|unclassified	833.2357815672
DTDPRHAMSYN-PWY: dTDP-&beta;-L-rhamnose biosynthesis|g__Bacteroides.s__Bacteroides_stercoris	453.7130695505
DTDPRHAMSYN-PWY: dTDP-&beta;-L-rhamnose biosynthesis|g__Faecalibacterium.s__Faecalibacterium_prausnitzii	398.9898380723
DTDPRHAMSYN-PWY: dTDP-&beta;-L-rhamnose biosynthesis|g__Bacteroides.s__Bacteroides_uniformis	391.6767854687
DTDPRHAMSYN-PWY: dTDP-&beta;-L-rhamnose biosynthesis|g__Catenibacterium.s__Catenibacterium_mitsuokai	370.1578751040
DTDPRHAMSYN-PWY: dTDP-&beta;-L-rhamnose biosynthesis|g__Sutterella.s__Sutterella_wadsworthensis	341.5445172291
DTDPRHAMSYN-PWY: dTDP-&beta;-L-rhamnose biosynthesis|g__Bacteroides.s__Bacteroides_thetaiotaomicron	332.3630866484
DTDPRHAMSYN-PWY: dTDP-&beta;-L-rhamnose biosynthesis|g__Lachnospiraceae_unclassified.s__Eubacterium_rectale	302.2265857390
DTDPRHAMSYN-PWY: dTDP-&beta;-L-rhamnose biosynthesis|g__Blautia.s__Ruminococcus_torques	288.1107972912
DTDPRHAMSYN-PWY: dTDP-&beta;-L-rhamnose biosynthesis|g__Fusicatenibacter.s__Fusicatenibacter_saccharivorans	278.6622475510
DTDPRHAMSYN-PWY: dTDP-&beta;-L-rhamnose biosynthesis|g__Bacteroides.s__Bacteroides_sp_43_108	254.8454309458
DTDPRHAMSYN-PWY: dTDP-&beta;-L-rhamnose biosynthesis|g__Lactobacillus.s__Lactobacillus_ruminis	219.6248288744
DTDPRHAMSYN-PWY: dTDP-&beta;-L-rhamnose biosynthesis|g__Eubacterium.s__Eubacterium_eligens	149.0081874371
DTDPRHAMSYN-PWY: dTDP-&beta;-L-rhamnose biosynthesis|g__Parabacteroides.s__Parabacteroides_merdae	145.4023002965
DTDPRHAMSYN-PWY: dTDP-&beta;-L-rhamnose biosynthesis|g__Bacteroides.s__Bacteroides_vulgatus	138.8167170766
DTDPRHAMSYN-PWY: dTDP-&beta;-L-rhamnose biosynthesis|g__Alistipes.s__Alistipes_finegoldii	103.8518450254
DTDPRHAMSYN-PWY: dTDP-&beta;-L-rhamnose biosynthesis|g__Blautia.s__Blautia_obeum	71.6142380002
DTDPRHAMSYN-PWY: dTDP-&beta;-L-rhamnose biosynthesis|g__Clostridiales_unclassified.s__Clostridiales_bacterium_KLE1615	68.8980292501
DTDPRHAMSYN-PWY: dTDP-&beta;-L-rhamnose biosynthesis|g__Blautia.s__Blautia_wexlerae	57.1857963029
DTDPRHAMSYN-PWY: dTDP-&beta;-L-rhamnose biosynthesis|g__Anaerostipes.s__Anaerostipes_hadrus	48.3179146229
DTDPRHAMSYN-PWY: dTDP-&beta;-L-rhamnose biosynthesis|g__Gemmiger.s__Gemmiger_formicilis	44.4543944993
DTDPRHAMSYN-PWY: dTDP-&beta;-L-rhamnose biosynthesis|g__Faecalicoccus.s__Faecalicoccus_pleomorphus	38.7820046385
DTDPRHAMSYN-PWY: dTDP-&beta;-L-rhamnose biosynthesis|g__Bacteroides.s__Bacteroides_xylanisolvens	35.6674990165
DTDPRHAMSYN-PWY: dTDP-&beta;-L-rhamnose biosynthesis|g__Bacteroides.s__Bacteroides_fragilis	30.3031143627
DTDPRHAMSYN-PWY: dTDP-&beta;-L-rhamnose biosynthesis|g__Ruminococcaceae_unclassified.s__Clostridium_leptum	28.7264687108
DTDPRHAMSYN-PWY: dTDP-&beta;-L-rhamnose biosynthesis|g__Eubacterium.s__Eubacterium_sp_CAG_274	28.6926388958
DTDPRHAMSYN-PWY: dTDP-&beta;-L-rhamnose biosynthesis|g__Eubacterium.s__Eubacterium_hallii	16.2413092730
DTDPRHAMSYN-PWY: dTDP-&beta;-L-rhamnose biosynthesis|g__Dorea.s__Dorea_formicigenerans	15.1303188775
DTDPRHAMSYN-PWY: dTDP-&beta;-L-rhamnose biosynthesis|g__Dorea.s__Dorea_longicatena	15.0841885892
DTDPRHAMSYN-PWY: dTDP-&beta;-L-rhamnose biosynthesis|g__Parabacteroides.s__Parabacteroides_distasonis	14.3154163400
DTDPRHAMSYN-PWY: dTDP-&beta;-L-rhamnose biosynthesis|g__Blautia.s__Blautia_sp_CAG_52	13.5351871011
DTDPRHAMSYN-PWY: dTDP-&beta;-L-rhamnose biosynthesis|g__Clostridium.s__Clostridium_sp_AM22_11AC	13.3341711094
DTDPRHAMSYN-PWY: dTDP-&beta;-L-rhamnose biosynthesis|g__Firmicutes_unclassified.s__Firmicutes_bacterium_CAG_56	12.9914838959
DTDPRHAMSYN-PWY: dTDP-&beta;-L-rhamnose biosynthesis|g__Subdoligranulum.s__Subdoligranulum_sp	12.5184466150
DTDPRHAMSYN-PWY: dTDP-&beta;-L-rhamnose biosynthesis|g__Bacteroides.s__Bacteroides_cellulosilyticus	8.8401371982
DTDPRHAMSYN-PWY: dTDP-&beta;-L-rhamnose biosynthesis|g__Lachnoclostridium.s__Clostridium_bolteae	8.7774973739
DTDPRHAMSYN-PWY: dTDP-&beta;-L-rhamnose biosynthesis|g__Roseburia.s__Roseburia_intestinalis	5.5964660281
DTDPRHAMSYN-PWY: dTDP-&beta;-L-rhamnose biosynthesis|g__Coprococcus.s__Coprococcus_catus	4.4439983547
DTDPRHAMSYN-PWY: dTDP-&beta;-L-rhamnose biosynthesis|g__Clostridium.s__Clostridium_sp_CAG_299	3.6071627947
DTDPRHAMSYN-PWY: dTDP-&beta;-L-rhamnose biosynthesis|g__Lachnoclostridium.s__Clostridium_symbiosum	3.5391098250
DTDPRHAMSYN-PWY: dTDP-&beta;-L-rhamnose biosynthesis|g__Bacteroides.s__Bacteroides_stercorirosoris	2.5496873188
DTDPRHAMSYN-PWY: dTDP-&beta;-L-rhamnose biosynthesis|g__Clostridium.s__Clostridium_sp_CAG_122	1.8549137213
VALSYN-PWY: L-valine biosynthesis	9662.9538944918
VALSYN-PWY: L-valine biosynthesis|g__Bacteroides.s__Bacteroides_plebeius	2766.8337737082
VALSYN-PWY: L-valine biosynthesis|g__Bacteroides.s__Bacteroides_dorei	915.9626541020
VALSYN-PWY: L-valine biosynthesis|g__Lachnospiraceae_unclassified.s__Eubacterium_rectale	678.8773145715
VALSYN-PWY: L-valine biosynthesis|g__Bacteroides.s__Bacteroides_stercoris	412.5031806424
VALSYN-PWY: L-valine biosynthesis|unclassified	386.7346408476
VALSYN-PWY: L-valine biosynthesis|g__Faecalibacterium.s__Faecalibacterium_prausnitzii	317.8500788150
VALSYN-PWY: L-valine biosynthesis|g__Eubacterium.s__Eubacterium_sp_36_13	309.6644945693
VALSYN-PWY: L-valine biosynthesis|g__Catenibacterium.s__Catenibacterium_mitsuokai	292.7696690575
VALSYN-PWY: L-valine biosynthesis|g__Bacteroides.s__Bacteroides_uniformis	222.6363262663
VALSYN-PWY: L-valine biosynthesis|g__Fusicatenibacter.s__Fusicatenibacter_saccharivorans	202.4198649653
VALSYN-PWY: L-valine biosynthesis|g__Alistipes.s__Alistipes_sp_58_9_plus	180.3416925391
VALSYN-PWY: L-valine biosynthesis|g__Bacteroides.s__Bacteroides_thetaiotaomicron	179.8585156288
VALSYN-PWY: L-valine biosynthesis|g__Clostridium.s__Clostridium_sp_AM22_11AC	160.4082769976
VALSYN-PWY: L-valine biosynthesis|g__Parabacteroides.s__Parabacteroides_merdae	143.1979078533
VALSYN-PWY: L-valine biosynthesis|g__Eubacterium.s__Eubacterium_eligens	123.2089516536
VALSYN-PWY: L-valine biosynthesis|g__Blautia.s__Blautia_obeum	73.8592108996
VALSYN-PWY: L-valine biosynthesis|g__Bifidobacterium.s__Bifidobacterium_longum	70.0252488216
VALSYN-PWY: L-valine biosynthesis|g__Megamonas.s__Megamonas_funiformis	65.7562698245
VALSYN-PWY: L-valine biosynthesis|g__Bifidobacterium.s__Bifidobacterium_bifidum	61.6722519997
VALSYN-PWY: L-valine biosynthesis|g__Ruminococcaceae_unclassified.s__Ruminococcaceae_bacterium_D16	58.9459467426
VALSYN-PWY: L-valine biosynthesis|g__Blautia.s__Ruminococcus_torques	58.2745775665
VALSYN-PWY: L-valine biosynthesis|g__Flavonifractor.s__Flavonifractor_plautii	52.7097627967
VALSYN-PWY: L-valine biosynthesis|g__Brachyspira.s__Brachyspira_sp_CAG_700	49.4648148828
VALSYN-PWY: L-valine biosynthesis|g__Gemmiger.s__Gemmiger_formicilis	47.5606024896
VALSYN-PWY: L-valine biosynthesis|g__Anaerostipes.s__Anaerostipes_hadrus	46.3960770503
VALSYN-PWY: L-valine biosynthesis|g__Clostridiales_unclassified.s__Clostridiales_bacterium_KLE1615	45.3568113589
VALSYN-PWY: L-valine biosynthesis|g__Subdoligranulum.s__Subdoligranulum_sp	32.7900476947
VALSYN-PWY: L-valine biosynthesis|g__Eubacterium.s__Eubacterium_sp_CAG_274	31.3106372322
VALSYN-PWY: L-valine biosynthesis|g__Ruminococcus.s__Ruminococcus_bicirculans	30.7477746085
VALSYN-PWY: L-valine biosynthesis|g__Agathobaculum.s__Agathobaculum_butyriciproducens	29.9064306063
VALSYN-PWY: L-valine biosynthesis|g__Bacteroides.s__Bacteroides_xylanisolvens	26.1420571656
VALSYN-PWY: L-valine biosynthesis|g__Megamonas.s__Megamonas_rupellensis	24.9750901593
VALSYN-PWY: L-valine biosynthesis|g__Dorea.s__Dorea_formicigenerans	24.8212866366
VALSYN-PWY: L-valine biosynthesis|g__Phascolarctobacterium.s__Phascolarctobacterium_faecium	22.4827261097
VALSYN-PWY: L-valine biosynthesis|g__Blautia.s__Blautia_wexlerae	21.5842523932
VALSYN-PWY: L-valine biosynthesis|g__Dorea.s__Dorea_longicatena	20.8732235550
VALSYN-PWY: L-valine biosynthesis|g__Eubacterium.s__Eubacterium_hallii	18.9850849151
VALSYN-PWY: L-valine biosynthesis|g__Blautia.s__Blautia_sp_CAG_52	15.2702655958
VALSYN-PWY: L-valine biosynthesis|g__Roseburia.s__Roseburia_faecis	14.7057875358
VALSYN-PWY: L-valine biosynthesis|g__Ruminococcaceae_unclassified.s__Clostridium_leptum	14.5297666894
VALSYN-PWY: L-valine biosynthesis|g__Firmicutes_unclassified.s__Firmicutes_bacterium_CAG_56	13.0918612263
VALSYN-PWY: L-valine biosynthesis|g__Bifidobacterium.s__Bifidobacterium_breve	12.8828633127
VALSYN-PWY: L-valine biosynthesis|g__Lachnoclostridium.s__Clostridium_bolteae	9.9772495476
VALSYN-PWY: L-valine biosynthesis|g__Lawsonibacter.s__Lawsonibacter_asaccharolyticus	9.9482001855
VALSYN-PWY: L-valine biosynthesis|g__Eubacterium.s__Eubacterium_ventriosum	9.0913682509
VALSYN-PWY: L-valine biosynthesis|g__Firmicutes_unclassified.s__Firmicutes_bacterium_CAG_41	9.0026049857
VALSYN-PWY: L-valine biosynthesis|g__Eggerthella.s__Eggerthella_lenta	7.9148214454
VALSYN-PWY: L-valine biosynthesis|g__Roseburia.s__Roseburia_inulinivorans	7.3374792200
VALSYN-PWY: L-valine biosynthesis|g__Coprococcus.s__Coprococcus_catus	6.9836781124
VALSYN-PWY: L-valine biosynthesis|g__Bacteroides.s__Bacteroides_fragilis	6.7011896111
VALSYN-PWY: L-valine biosynthesis|g__Subdoligranulum.s__Subdoligranulum_variabile	5.8865501249
VALSYN-PWY: L-valine biosynthesis|g__Roseburia.s__Roseburia_intestinalis	5.2777470223
VALSYN-PWY: L-valine biosynthesis|g__Blautia.s__Blautia_sp	4.4440427563
VALSYN-PWY: L-valine biosynthesis|g__Lachnoclostridium.s__Clostridium_citroniae	3.2384293618
VALSYN-PWY: L-valine biosynthesis|g__Flavonifractor.s__Flavonifractor_sp_An306	2.9187493159
VALSYN-PWY: L-valine biosynthesis|g__Bacteroides.s__Bacteroides_ovatus	2.2284122563
VALSYN-PWY: L-valine biosynthesis|g__Firmicutes_unclassified.s__Firmicutes_bacterium_CAG_102	2.1943191515
VALSYN-PWY: L-valine biosynthesis|g__Roseburia.s__Roseburia_hominis	1.9525083059
VALSYN-PWY: L-valine biosynthesis|g__Flavonifractor.s__Flavonifractor_sp_An10	1.6982133381
VALSYN-PWY: L-valine biosynthesis|g__Flavonifractor.s__Flavonifractor_sp_An82	1.5815355916
VALSYN-PWY: L-valine biosynthesis|g__Pseudoflavonifractor.s__Pseudoflavonifractor_sp_An184	1.0394740261
PWY-5686: UMP biosynthesis I	9603.9508847571
PWY-5686: UMP biosynthesis I|g__Bacteroides.s__Bacteroides_plebeius	2618.2054610115
PWY-5686: UMP biosynthesis I|g__Bacteroides.s__Bacteroides_dorei	951.3160911978
PWY-5686: UMP biosynthesis I|g__Bacteroides.s__Bacteroides_stercoris	447.9950885589
PWY-5686: UMP biosynthesis I|g__Eubacterium.s__Eubacterium_sp_36_13	405.6232568744
PWY-5686: UMP biosynthesis I|unclassified	398.3977113704
PWY-5686: UMP biosynthesis I|g__Faecalibacterium.s__Faecalibacterium_prausnitzii	341.3327685630
PWY-5686: UMP biosynthesis I|g__Lachnospiraceae_unclassified.s__Eubacterium_rectale	289.5153971032
PWY-5686: UMP biosynthesis I|g__Fusicatenibacter.s__Fusicatenibacter_saccharivorans	233.7553566318
PWY-5686: UMP biosynthesis I|g__Blautia.s__Ruminococcus_torques	212.2147056242
PWY-5686: UMP biosynthesis I|g__Eubacterium.s__Eubacterium_eligens	171.9033469079
PWY-5686: UMP biosynthesis I|g__Clostridium.s__Clostridium_sp_AM22_11AC	161.6147680071
PWY-5686: UMP biosynthesis I|g__Bacteroides.s__Bacteroides_uniformis	159.5995466255
PWY-5686: UMP biosynthesis I|g__Lactobacillus.s__Lactobacillus_ruminis	155.5771299512
PWY-5686: UMP biosynthesis I|g__Bacteroides.s__Bacteroides_thetaiotaomicron	126.1859408375
PWY-5686: UMP biosynthesis I|g__Megamonas.s__Megamonas_funiformis	72.5012730582
PWY-5686: UMP biosynthesis I|g__Parabacteroides.s__Parabacteroides_merdae	68.9425957454
PWY-5686: UMP biosynthesis I|g__Megamonas.s__Megamonas_rupellensis	57.1380113809
PWY-5686: UMP biosynthesis I|g__Blautia.s__Blautia_obeum	52.7544399509
PWY-5686: UMP biosynthesis I|g__Clostridiales_unclassified.s__Clostridiales_bacterium_KLE1615	51.5831336928
PWY-5686: UMP biosynthesis I|g__Ruminococcaceae_unclassified.s__Ruminococcaceae_bacterium_D16	46.9080869082
PWY-5686: UMP biosynthesis I|g__Bifidobacterium.s__Bifidobacterium_bifidum	46.3354670619
PWY-5686: UMP biosynthesis I|g__Bifidobacterium.s__Bifidobacterium_longum	44.4072794750
PWY-5686: UMP biosynthesis I|g__Brachyspira.s__Brachyspira_sp_CAG_700	41.2898477502
PWY-5686: UMP biosynthesis I|g__Anaerostipes.s__Anaerostipes_hadrus	33.3112702576
PWY-5686: UMP biosynthesis I|g__Collinsella.s__Collinsella_aerofaciens	32.8516608280
PWY-5686: UMP biosynthesis I|g__Flavonifractor.s__Flavonifractor_plautii	28.8139546057
PWY-5686: UMP biosynthesis I|g__Eubacterium.s__Eubacterium_sp_CAG_274	28.2801880040
PWY-5686: UMP biosynthesis I|g__Blautia.s__Blautia_wexlerae	25.8059755926
PWY-5686: UMP biosynthesis I|g__Ruminococcus.s__Ruminococcus_bicirculans	25.7361363598
PWY-5686: UMP biosynthesis I|g__Agathobaculum.s__Agathobaculum_butyriciproducens	25.4530239600
PWY-5686: UMP biosynthesis I|g__Gemmiger.s__Gemmiger_formicilis	18.9510474155
PWY-5686: UMP biosynthesis I|g__Phascolarctobacterium.s__Phascolarctobacterium_faecium	18.9488297395
PWY-5686: UMP biosynthesis I|g__Bacteroides.s__Bacteroides_xylanisolvens	18.5706782126
PWY-5686: UMP biosynthesis I|g__Roseburia.s__Roseburia_faecis	17.7486851464
PWY-5686: UMP biosynthesis I|g__Firmicutes_unclassified.s__Firmicutes_bacterium_CAG_56	15.7767634929
PWY-5686: UMP biosynthesis I|g__Firmicutes_unclassified.s__Firmicutes_bacterium_CAG_102	14.5255002057
PWY-5686: UMP biosynthesis I|g__Dorea.s__Dorea_longicatena	13.9252257197
PWY-5686: UMP biosynthesis I|g__Tyzzerella.s__Tyzzerella_sp	13.7907721342
PWY-5686: UMP biosynthesis I|g__Blautia.s__Blautia_sp_CAG_52	13.7527993559
PWY-5686: UMP biosynthesis I|g__Eubacterium.s__Eubacterium_ventriosum	10.3556880608
PWY-5686: UMP biosynthesis I|g__Roseburia.s__Roseburia_inulinivorans	6.3367871950
PWY-5686: UMP biosynthesis I|g__Bacteroides.s__Bacteroides_fragilis	4.6776624899
PWY-5686: UMP biosynthesis I|g__Lachnoclostridium.s__Clostridium_bolteae	2.9803231248
PWY-5686: UMP biosynthesis I|g__Eggerthella.s__Eggerthella_lenta	1.7444145195
PWY-7790: UMP biosynthesis II	9603.9508847571
PWY-7790: UMP biosynthesis II|g__Bacteroides.s__Bacteroides_plebeius	2541.6785649414
PWY-7790: UMP biosynthesis II|g__Bacteroides.s__Bacteroides_dorei	951.3160911978
PWY-7790: UMP biosynthesis II|g__Bacteroides.s__Bacteroides_stercoris	460.2658248807
PWY-7790: UMP biosynthesis II|g__Eubacterium.s__Eubacterium_sp_36_13	405.6232568744
PWY-7790: UMP biosynthesis II|unclassified	398.3977113704
PWY-7790: UMP biosynthesis II|g__Faecalibacterium.s__Faecalibacterium_prausnitzii	341.3327685630
PWY-7790: UMP biosynthesis II|g__Lachnospiraceae_unclassified.s__Eubacterium_rectale	289.5153971032
PWY-7790: UMP biosynthesis II|g__Fusicatenibacter.s__Fusicatenibacter_saccharivorans	233.7553566318
PWY-7790: UMP biosynthesis II|g__Blautia.s__Ruminococcus_torques	212.2147056242
PWY-7790: UMP biosynthesis II|g__Eubacterium.s__Eubacterium_eligens	171.9033469079
PWY-7790: UMP biosynthesis II|g__Clostridium.s__Clostridium_sp_AM22_11AC	161.6147680071
PWY-7790: UMP biosynthesis II|g__Bacteroides.s__Bacteroides_uniformis	159.5995466255
PWY-7790: UMP biosynthesis II|g__Lactobacillus.s__Lactobacillus_ruminis	155.5771299512
PWY-7790: UMP biosynthesis II|g__Bacteroides.s__Bacteroides_thetaiotaomicron	136.7700612527
PWY-7790: UMP biosynthesis II|g__Megamonas.s__Megamonas_funiformis	72.5012730582
PWY-7790: UMP biosynthesis II|g__Parabacteroides.s__Parabacteroides_merdae	68.9425957454
PWY-7790: UMP biosynthesis II|g__Megamonas.s__Megamonas_rupellensis	57.1380113809
PWY-7790: UMP biosynthesis II|g__Blautia.s__Blautia_obeum	52.7544399509
PWY-7790: UMP biosynthesis II|g__Clostridiales_unclassified.s__Clostridiales_bacterium_KLE1615	51.5831336928
PWY-7790: UMP biosynthesis II|g__Ruminococcaceae_unclassified.s__Ruminococcaceae_bacterium_D16	46.9080869082
PWY-7790: UMP biosynthesis II|g__Brachyspira.s__Brachyspira_sp_CAG_700	41.2898477502
PWY-7790: UMP biosynthesis II|g__Bifidobacterium.s__Bifidobacterium_bifidum	35.6867101172
PWY-7790: UMP biosynthesis II|g__Anaerostipes.s__Anaerostipes_hadrus	33.3112702576
PWY-7790: UMP biosynthesis II|g__Collinsella.s__Collinsella_aerofaciens	32.8516608280
PWY-7790: UMP biosynthesis II|g__Flavonifractor.s__Flavonifractor_plautii	28.8139546057
PWY-7790: UMP biosynthesis II|g__Eubacterium.s__Eubacterium_sp_CAG_274	28.2801880040
PWY-7790: UMP biosynthesis II|g__Blautia.s__Blautia_wexlerae	25.8059755926
PWY-7790: UMP biosynthesis II|g__Ruminococcus.s__Ruminococcus_bicirculans	25.7361363598
PWY-7790: UMP biosynthesis II|g__Agathobaculum.s__Agathobaculum_butyriciproducens	25.4530239600
PWY-7790: UMP biosynthesis II|g__Bacteroides.s__Bacteroides_xylanisolvens	24.5057320386
PWY-7790: UMP biosynthesis II|g__Gemmiger.s__Gemmiger_formicilis	18.9510474155
PWY-7790: UMP biosynthesis II|g__Phascolarctobacterium.s__Phascolarctobacterium_faecium	18.9488297395
PWY-7790: UMP biosynthesis II|g__Roseburia.s__Roseburia_faecis	17.7486851464
PWY-7790: UMP biosynthesis II|g__Firmicutes_unclassified.s__Firmicutes_bacterium_CAG_56	15.7767634929
PWY-7790: UMP biosynthesis II|g__Firmicutes_unclassified.s__Firmicutes_bacterium_CAG_102	14.5255002057
PWY-7790: UMP biosynthesis II|g__Dorea.s__Dorea_longicatena	13.9252257197
PWY-7790: UMP biosynthesis II|g__Tyzzerella.s__Tyzzerella_sp	13.7907721342
PWY-7790: UMP biosynthesis II|g__Blautia.s__Blautia_sp_CAG_52	13.7527993559
PWY-7790: UMP biosynthesis II|g__Eubacterium.s__Eubacterium_ventriosum	10.3556880608
PWY-7790: UMP biosynthesis II|g__Roseburia.s__Roseburia_inulinivorans	6.3367871950
PWY-7790: UMP biosynthesis II|g__Bacteroides.s__Bacteroides_fragilis	4.6776624899
PWY-7790: UMP biosynthesis II|g__Lachnoclostridium.s__Clostridium_bolteae	2.9803231248
PWY-7790: UMP biosynthesis II|g__Eggerthella.s__Eggerthella_lenta	1.7444145195
PWY-7791: UMP biosynthesis III	9603.9508847571
PWY-7791: UMP biosynthesis III|g__Bacteroides.s__Bacteroides_plebeius	2541.6785649414
PWY-7791: UMP biosynthesis III|g__Bacteroides.s__Bacteroides_dorei	951.3160911978
PWY-7791: UMP biosynthesis III|g__Bacteroides.s__Bacteroides_stercoris	447.9950885589
PWY-7791: UMP biosynthesis III|g__Eubacterium.s__Eubacterium_sp_36_13	405.6232568744
PWY-7791: UMP biosynthesis III|unclassified	398.3977113704
PWY-7791: UMP biosynthesis III|g__Faecalibacterium.s__Faecalibacterium_prausnitzii	341.3327685630
PWY-7791: UMP biosynthesis III|g__Lachnospiraceae_unclassified.s__Eubacterium_rectale	289.5153971032
PWY-7791: UMP biosynthesis III|g__Fusicatenibacter.s__Fusicatenibacter_saccharivorans	233.7553566318
PWY-7791: UMP biosynthesis III|g__Blautia.s__Ruminococcus_torques	212.2147056242
PWY-7791: UMP biosynthesis III|g__Eubacterium.s__Eubacterium_eligens	171.9033469079
PWY-7791: UMP biosynthesis III|g__Clostridium.s__Clostridium_sp_AM22_11AC	161.6147680071
PWY-7791: UMP biosynthesis III|g__Bacteroides.s__Bacteroides_uniformis	159.5995466255
PWY-7791: UMP biosynthesis III|g__Lactobacillus.s__Lactobacillus_ruminis	155.5771299512
PWY-7791: UMP biosynthesis III|g__Bacteroides.s__Bacteroides_thetaiotaomicron	126.1859408375
PWY-7791: UMP biosynthesis III|g__Parabacteroides.s__Parabacteroides_merdae	124.7238027210
PWY-7791: UMP biosynthesis III|g__Megamonas.s__Megamonas_funiformis	72.5012730582
PWY-7791: UMP biosynthesis III|g__Megamonas.s__Megamonas_rupellensis	57.1380113809
PWY-7791: UMP biosynthesis III|g__Blautia.s__Blautia_obeum	52.7544399509
PWY-7791: UMP biosynthesis III|g__Clostridiales_unclassified.s__Clostridiales_bacterium_KLE1615	51.5831336928
PWY-7791: UMP biosynthesis III|g__Ruminococcaceae_unclassified.s__Ruminococcaceae_bacterium_D16	46.9080869082
PWY-7791: UMP biosynthesis III|g__Brachyspira.s__Brachyspira_sp_CAG_700	41.2898477502
PWY-7791: UMP biosynthesis III|g__Bifidobacterium.s__Bifidobacterium_bifidum	35.6867101172
PWY-7791: UMP biosynthesis III|g__Anaerostipes.s__Anaerostipes_hadrus	33.3112702576
PWY-7791: UMP biosynthesis III|g__Collinsella.s__Collinsella_aerofaciens	32.8516608280
PWY-7791: UMP biosynthesis III|g__Flavonifractor.s__Flavonifractor_plautii	28.8139546057
PWY-7791: UMP biosynthesis III|g__Eubacterium.s__Eubacterium_sp_CAG_274	28.2801880040
PWY-7791: UMP biosynthesis III|g__Blautia.s__Blautia_wexlerae	25.8059755926
PWY-7791: UMP biosynthesis III|g__Ruminococcus.s__Ruminococcus_bicirculans	25.7361363598
PWY-7791: UMP biosynthesis III|g__Agathobaculum.s__Agathobaculum_butyriciproducens	25.4530239600
PWY-7791: UMP biosynthesis III|g__Gemmiger.s__Gemmiger_formicilis	18.9510474155
PWY-7791: UMP biosynthesis III|g__Phascolarctobacterium.s__Phascolarctobacterium_faecium	18.9488297395
PWY-7791: UMP biosynthesis III|g__Bacteroides.s__Bacteroides_xylanisolvens	18.5706782126
PWY-7791: UMP biosynthesis III|g__Roseburia.s__Roseburia_faecis	17.7486851464
PWY-7791: UMP biosynthesis III|g__Firmicutes_unclassified.s__Firmicutes_bacterium_CAG_56	15.7767634929
PWY-7791: UMP biosynthesis III|g__Firmicutes_unclassified.s__Firmicutes_bacterium_CAG_102	14.5255002057
PWY-7791: UMP biosynthesis III|g__Dorea.s__Dorea_longicatena	13.9252257197
PWY-7791: UMP biosynthesis III|g__Tyzzerella.s__Tyzzerella_sp	13.7907721342
PWY-7791: UMP biosynthesis III|g__Blautia.s__Blautia_sp_CAG_52	13.7527993559
PWY-7791: UMP biosynthesis III|g__Eubacterium.s__Eubacterium_ventriosum	10.3556880608
PWY-7791: UMP biosynthesis III|g__Roseburia.s__Roseburia_inulinivorans	6.3367871950
PWY-7791: UMP biosynthesis III|g__Bacteroides.s__Bacteroides_fragilis	6.2408968788
PWY-7791: UMP biosynthesis III|g__Parabacteroides.s__Parabacteroides_johnsonii	3.5791550892
PWY-7791: UMP biosynthesis III|g__Lachnoclostridium.s__Clostridium_bolteae	2.9803231248
PWY-7791: UMP biosynthesis III|g__Eggerthella.s__Eggerthella_lenta	1.7444145195
PWY-1042: glycolysis IV	9520.3589806651
PWY-1042: glycolysis IV|g__Bacteroides.s__Bacteroides_plebeius	2331.1418574314
PWY-1042: glycolysis IV|g__Bacteroides.s__Bacteroides_dorei	1307.5863725497
PWY-1042: glycolysis IV|g__Faecalibacterium.s__Faecalibacterium_prausnitzii	424.3304371333
PWY-1042: glycolysis IV|g__Blautia.s__Ruminococcus_torques	382.8571352860
PWY-1042: glycolysis IV|unclassified	317.7741867760
PWY-1042: glycolysis IV|g__Lachnospiraceae_unclassified.s__Eubacterium_rectale	292.1312993983
PWY-1042: glycolysis IV|g__Fusicatenibacter.s__Fusicatenibacter_saccharivorans	273.9795923822
PWY-1042: glycolysis IV|g__Clostridium.s__Clostridium_sp_AM22_11AC	208.8034082600
PWY-1042: glycolysis IV|g__Eubacterium.s__Eubacterium_eligens	149.9766726025
PWY-1042: glycolysis IV|g__Anaerostipes.s__Anaerostipes_hadrus	80.4090202922
PWY-1042: glycolysis IV|g__Flavonifractor.s__Flavonifractor_plautii	39.2085444601
PWY-1042: glycolysis IV|g__Eubacterium.s__Eubacterium_hallii	31.7716324584
PWY-1042: glycolysis IV|g__Ruminococcus.s__Ruminococcus_bicirculans	31.1231975652
PWY-1042: glycolysis IV|g__Agathobaculum.s__Agathobaculum_butyriciproducens	29.5541245001
PWY-1042: glycolysis IV|g__Dorea.s__Dorea_longicatena	26.1767823339
PWY-1042: glycolysis IV|g__Blautia.s__Blautia_wexlerae	20.0457978265
PWY-1042: glycolysis IV|g__Roseburia.s__Roseburia_faecis	18.5162907744
PWY-1042: glycolysis IV|g__Lachnoclostridium.s__Clostridium_bolteae	10.8669046531
PWY-1042: glycolysis IV|g__Firmicutes_unclassified.s__Firmicutes_bacterium_CAG_102	7.1465340721
PWY-1042: glycolysis IV|g__Bacteroides.s__Bacteroides_cellulosilyticus	6.9277896098
PWY-1042: glycolysis IV|g__Blautia.s__Blautia_obeum	6.8574395712
PWY-1042: glycolysis IV|g__Bacteroides.s__Bacteroides_fragilis	4.6215358798
PWY-6609: adenine and adenosine salvage III	9262.2173900405
PWY-6609: adenine and adenosine salvage III|g__Bacteroides.s__Bacteroides_plebeius	2670.0704908036
PWY-6609: adenine and adenosine salvage III|g__Bacteroides.s__Bacteroides_dorei	786.6945066689
PWY-6609: adenine and adenosine salvage III|unclassified	527.2048588463
PWY-6609: adenine and adenosine salvage III|g__Bacteroides.s__Bacteroides_stercoris	422.3702397417
PWY-6609: adenine and adenosine salvage III|g__Lachnospiraceae_unclassified.s__Eubacterium_rectale	343.5963086409
PWY-6609: adenine and adenosine salvage III|g__Fusicatenibacter.s__Fusicatenibacter_saccharivorans	338.5340216576
PWY-6609: adenine and adenosine salvage III|g__Bacteroides.s__Bacteroides_uniformis	329.1562401341
PWY-6609: adenine and adenosine salvage III|g__Faecalibacterium.s__Faecalibacterium_prausnitzii	316.0999991169
PWY-6609: adenine and adenosine salvage III|g__Eubacterium.s__Eubacterium_sp_36_13	276.0757593090
PWY-6609: adenine and adenosine salvage III|g__Blautia.s__Ruminococcus_torques	271.6248751341
PWY-6609: adenine and adenosine salvage III|g__Alistipes.s__Alistipes_sp_58_9_plus	189.4733968983
PWY-6609: adenine and adenosine salvage III|g__Clostridium.s__Clostridium_sp_AM22_11AC	161.9501539843
PWY-6609: adenine and adenosine salvage III|g__Parabacteroides.s__Parabacteroides_merdae	151.8396574703
PWY-6609: adenine and adenosine salvage III|g__Bacteroides.s__Bacteroides_thetaiotaomicron	147.8841861566
PWY-6609: adenine and adenosine salvage III|g__Eubacterium.s__Eubacterium_eligens	124.0722393145
PWY-6609: adenine and adenosine salvage III|g__Firmicutes_unclassified.s__Firmicutes_bacterium_CAG_83	108.8042041300
PWY-6609: adenine and adenosine salvage III|g__Blautia.s__Blautia_obeum	72.8129549765
PWY-6609: adenine and adenosine salvage III|g__Clostridiales_unclassified.s__Clostridiales_bacterium_KLE1615	70.4131814378
PWY-6609: adenine and adenosine salvage III|g__Flavonifractor.s__Flavonifractor_plautii	68.9352454465
PWY-6609: adenine and adenosine salvage III|g__Megamonas.s__Megamonas_funiformis	47.4702083874
PWY-6609: adenine and adenosine salvage III|g__Brachyspira.s__Brachyspira_sp_CAG_700	47.0261294061
PWY-6609: adenine and adenosine salvage III|g__Ruminococcaceae_unclassified.s__Ruminococcaceae_bacterium_D16	46.6251870521
PWY-6609: adenine and adenosine salvage III|g__Anaerostipes.s__Anaerostipes_hadrus	40.0692801007
PWY-6609: adenine and adenosine salvage III|g__Catenibacterium.s__Catenibacterium_mitsuokai	34.2884840228
PWY-6609: adenine and adenosine salvage III|g__Eubacterium.s__Eubacterium_sp_CAG_274	32.5778925122
PWY-6609: adenine and adenosine salvage III|g__Blautia.s__Blautia_wexlerae	31.0476802260
PWY-6609: adenine and adenosine salvage III|g__Clostridium.s__Clostridium_sp_CAG_169	28.1240012784
PWY-6609: adenine and adenosine salvage III|g__Dorea.s__Dorea_longicatena	23.9156430047
PWY-6609: adenine and adenosine salvage III|g__Ruminococcus.s__Ruminococcus_bicirculans	19.5258019526
PWY-6609: adenine and adenosine salvage III|g__Bacteroides.s__Bacteroides_xylanisolvens	17.1699828300
PWY-6609: adenine and adenosine salvage III|g__Dorea.s__Dorea_formicigenerans	16.5860400829
PWY-6609: adenine and adenosine salvage III|g__Eubacterium.s__Eubacterium_ventriosum	15.1679306609
PWY-6609: adenine and adenosine salvage III|g__Agathobaculum.s__Agathobaculum_butyriciproducens	14.9439601494
PWY-6609: adenine and adenosine salvage III|g__Firmicutes_unclassified.s__Firmicutes_bacterium_CAG_102	13.6344269280
PWY-6609: adenine and adenosine salvage III|g__Firmicutes_unclassified.s__Firmicutes_bacterium_CAG_56	12.9810976998
PWY-6609: adenine and adenosine salvage III|g__Roseburia.s__Roseburia_inulinivorans	12.0292138050
PWY-6609: adenine and adenosine salvage III|g__Roseburia.s__Roseburia_faecis	11.8121308709
PWY-6609: adenine and adenosine salvage III|g__Ruminococcaceae_unclassified.s__Clostridium_leptum	11.0935023772
PWY-6609: adenine and adenosine salvage III|g__Subdoligranulum.s__Subdoligranulum_sp	11.0606359866
PWY-6609: adenine and adenosine salvage III|g__Phascolarctobacterium.s__Phascolarctobacterium_faecium	10.8417407017
PWY-6609: adenine and adenosine salvage III|g__Lachnoclostridium.s__Clostridium_bolteae	7.0099074725
PWY-6609: adenine and adenosine salvage III|g__Gemmiger.s__Gemmiger_formicilis	6.6302005636
PWY-6609: adenine and adenosine salvage III|g__Megamonas.s__Megamonas_rupellensis	6.3134510595
PWY-6609: adenine and adenosine salvage III|g__Blautia.s__Blautia_sp_CAG_52	5.2933392148
PWY-6609: adenine and adenosine salvage III|g__Lachnoclostridium.s__Clostridium_citroniae	4.8750761731
PWY-6609: adenine and adenosine salvage III|g__Megamonas.s__Megamonas_hypermegale	4.5037245078
PWY-6609: adenine and adenosine salvage III|g__Hungatella.s__Hungatella_hathewayi	2.7491408935
PWY-6163: chorismate biosynthesis from 3-dehydroquinate	9016.4437113488
PWY-6163: chorismate biosynthesis from 3-dehydroquinate|g__Bacteroides.s__Bacteroides_plebeius	2406.8752811572
PWY-6163: chorismate biosynthesis from 3-dehydroquinate|g__Bacteroides.s__Bacteroides_dorei	847.9535012560
PWY-6163: chorismate biosynthesis from 3-dehydroquinate|unclassified	475.6431634785
PWY-6163: chorismate biosynthesis from 3-dehydroquinate|g__Faecalibacterium.s__Faecalibacterium_prausnitzii	456.0153184624
PWY-6163: chorismate biosynthesis from 3-dehydroquinate|g__Bacteroides.s__Bacteroides_stercoris	422.9016042016
PWY-6163: chorismate biosynthesis from 3-dehydroquinate|g__Lachnospiraceae_unclassified.s__Eubacterium_rectale	393.7502486614
PWY-6163: chorismate biosynthesis from 3-dehydroquinate|g__Bacteroides.s__Bacteroides_uniformis	367.0064630964
PWY-6163: chorismate biosynthesis from 3-dehydroquinate|g__Eubacterium.s__Eubacterium_sp_36_13	363.0838286596
PWY-6163: chorismate biosynthesis from 3-dehydroquinate|g__Fusicatenibacter.s__Fusicatenibacter_saccharivorans	349.7109196999
PWY-6163: chorismate biosynthesis from 3-dehydroquinate|g__Sutterella.s__Sutterella_wadsworthensis	339.7139174670
PWY-6163: chorismate biosynthesis from 3-dehydroquinate|g__Blautia.s__Ruminococcus_torques	292.7018420202
PWY-6163: chorismate biosynthesis from 3-dehydroquinate|g__Lactobacillus.s__Lactobacillus_ruminis	218.4778688585
PWY-6163: chorismate biosynthesis from 3-dehydroquinate|g__Clostridium.s__Clostridium_sp_AM22_11AC	164.6534348348
PWY-6163: chorismate biosynthesis from 3-dehydroquinate|g__Parabacteroides.s__Parabacteroides_merdae	130.7869165375
PWY-6163: chorismate biosynthesis from 3-dehydroquinate|g__Bacteroides.s__Bacteroides_thetaiotaomicron	126.4059082902
PWY-6163: chorismate biosynthesis from 3-dehydroquinate|g__Eubacterium.s__Eubacterium_eligens	125.6391247913
PWY-6163: chorismate biosynthesis from 3-dehydroquinate|g__Firmicutes_unclassified.s__Firmicutes_bacterium_CAG_83	90.4630945162
PWY-6163: chorismate biosynthesis from 3-dehydroquinate|g__Blautia.s__Blautia_obeum	83.7348146366
PWY-6163: chorismate biosynthesis from 3-dehydroquinate|g__Megamonas.s__Megamonas_funiformis	68.6908491645
PWY-6163: chorismate biosynthesis from 3-dehydroquinate|g__Bifidobacterium.s__Bifidobacterium_longum	65.3334102061
PWY-6163: chorismate biosynthesis from 3-dehydroquinate|g__Clostridiales_unclassified.s__Clostridiales_bacterium_KLE1615	55.0583966171
PWY-6163: chorismate biosynthesis from 3-dehydroquinate|g__Ruminococcaceae_unclassified.s__Ruminococcaceae_bacterium_D16	52.4204699924
PWY-6163: chorismate biosynthesis from 3-dehydroquinate|g__Bifidobacterium.s__Bifidobacterium_bifidum	43.9963239230
PWY-6163: chorismate biosynthesis from 3-dehydroquinate|g__Anaerostipes.s__Anaerostipes_hadrus	42.1782100734
PWY-6163: chorismate biosynthesis from 3-dehydroquinate|g__Flavonifractor.s__Flavonifractor_plautii	41.6318148768
PWY-6163: chorismate biosynthesis from 3-dehydroquinate|g__Eubacterium.s__Eubacterium_sp_CAG_274	40.1649651687
PWY-6163: chorismate biosynthesis from 3-dehydroquinate|g__Blautia.s__Blautia_wexlerae	33.6194498671
PWY-6163: chorismate biosynthesis from 3-dehydroquinate|g__Phascolarctobacterium.s__Phascolarctobacterium_faecium	32.2842323915
PWY-6163: chorismate biosynthesis from 3-dehydroquinate|g__Agathobaculum.s__Agathobaculum_butyriciproducens	25.3699377699
PWY-6163: chorismate biosynthesis from 3-dehydroquinate|g__Ruminococcus.s__Ruminococcus_bicirculans	24.7018453127
PWY-6163: chorismate biosynthesis from 3-dehydroquinate|g__Eubacterium.s__Eubacterium_hallii	24.1895198557
PWY-6163: chorismate biosynthesis from 3-dehydroquinate|g__Megamonas.s__Megamonas_rupellensis	20.2085481994
PWY-6163: chorismate biosynthesis from 3-dehydroquinate|g__Roseburia.s__Roseburia_faecis	20.1334276656
PWY-6163: chorismate biosynthesis from 3-dehydroquinate|g__Brachyspira.s__Brachyspira_sp_CAG_700	18.2595712796
PWY-6163: chorismate biosynthesis from 3-dehydroquinate|g__Firmicutes_unclassified.s__Firmicutes_bacterium_CAG_56	17.8442170356
PWY-6163: chorismate biosynthesis from 3-dehydroquinate|g__Tyzzerella.s__Tyzzerella_sp	16.3341972594
PWY-6163: chorismate biosynthesis from 3-dehydroquinate|g__Roseburia.s__Roseburia_intestinalis	15.8648909991
PWY-6163: chorismate biosynthesis from 3-dehydroquinate|g__Ruminococcaceae_unclassified.s__Clostridium_leptum	15.2889633579
PWY-6163: chorismate biosynthesis from 3-dehydroquinate|g__Dorea.s__Dorea_longicatena	14.9891080159
PWY-6163: chorismate biosynthesis from 3-dehydroquinate|g__Dorea.s__Dorea_formicigenerans	14.0864442980
PWY-6163: chorismate biosynthesis from 3-dehydroquinate|g__Lawsonibacter.s__Lawsonibacter_asaccharolyticus	14.0660765980
PWY-6163: chorismate biosynthesis from 3-dehydroquinate|g__Eubacterium.s__Eubacterium_ventriosum	13.8261590930
PWY-6163: chorismate biosynthesis from 3-dehydroquinate|g__Collinsella.s__Collinsella_aerofaciens	13.2033943402
PWY-6163: chorismate biosynthesis from 3-dehydroquinate|g__Bacteroides.s__Bacteroides_xylanisolvens	11.6265072622
PWY-6163: chorismate biosynthesis from 3-dehydroquinate|g__Clostridium.s__Clostridium_sp_CAG_169	11.3395905880
PWY-6163: chorismate biosynthesis from 3-dehydroquinate|g__Blautia.s__Blautia_sp_CAG_52	11.2782685074
PWY-6163: chorismate biosynthesis from 3-dehydroquinate|g__Megamonas.s__Megamonas_hypermegale	9.9603790810
PWY-6163: chorismate biosynthesis from 3-dehydroquinate|g__Coprococcus.s__Coprococcus_catus	6.7813029789
PWY-6163: chorismate biosynthesis from 3-dehydroquinate|g__Hungatella.s__Hungatella_hathewayi	3.4573603177
PWY-6163: chorismate biosynthesis from 3-dehydroquinate|g__Bacteroides.s__Bacteroides_vulgatus	3.3962776797
PWY-6163: chorismate biosynthesis from 3-dehydroquinate|g__Lachnoclostridium.s__Clostridium_bolteae	1.9617895411
PWY-6163: chorismate biosynthesis from 3-dehydroquinate|g__Roseburia.s__Roseburia_sp_CAG_471	1.8392385844
NONMEVIPP-PWY: methylerythritol phosphate pathway I	8980.1880163840
NONMEVIPP-PWY: methylerythritol phosphate pathway I|g__Bacteroides.s__Bacteroides_plebeius	2405.3992421206
NONMEVIPP-PWY: methylerythritol phosphate pathway I|g__Bacteroides.s__Bacteroides_dorei	799.9533439252
NONMEVIPP-PWY: methylerythritol phosphate pathway I|g__Bacteroides.s__Bacteroides_stercoris	463.4807103303
NONMEVIPP-PWY: methylerythritol phosphate pathway I|unclassified	332.8999552965
NONMEVIPP-PWY: methylerythritol phosphate pathway I|g__Sutterella.s__Sutterella_wadsworthensis	326.7720798675
NONMEVIPP-PWY: methylerythritol phosphate pathway I|g__Eubacterium.s__Eubacterium_sp_36_13	325.6097611035
NONMEVIPP-PWY: methylerythritol phosphate pathway I|g__Fusicatenibacter.s__Fusicatenibacter_saccharivorans	310.4132360914
NONMEVIPP-PWY: methylerythritol phosphate pathway I|g__Blautia.s__Ruminococcus_torques	213.8983921422
NONMEVIPP-PWY: methylerythritol phosphate pathway I|g__Bacteroides.s__Bacteroides_thetaiotaomicron	175.7830664992
NONMEVIPP-PWY: methylerythritol phosphate pathway I|g__Clostridium.s__Clostridium_sp_AM22_11AC	153.6053683927
NONMEVIPP-PWY: methylerythritol phosphate pathway I|g__Eubacterium.s__Eubacterium_eligens	145.5212726250
NONMEVIPP-PWY: methylerythritol phosphate pathway I|g__Parabacteroides.s__Parabacteroides_merdae	133.7594878790
NONMEVIPP-PWY: methylerythritol phosphate pathway I|g__Firmicutes_unclassified.s__Firmicutes_bacterium_CAG_83	92.5818803821
NONMEVIPP-PWY: methylerythritol phosphate pathway I|g__Catenibacterium.s__Catenibacterium_mitsuokai	68.6045835667
NONMEVIPP-PWY: methylerythritol phosphate pathway I|g__Bacteroides.s__Bacteroides_uniformis	68.5522940491
NONMEVIPP-PWY: methylerythritol phosphate pathway I|g__Bifidobacterium.s__Bifidobacterium_longum	67.0121462547
NONMEVIPP-PWY: methylerythritol phosphate pathway I|g__Blautia.s__Blautia_obeum	63.9424026521
NONMEVIPP-PWY: methylerythritol phosphate pathway I|g__Megamonas.s__Megamonas_funiformis	49.6392961452
NONMEVIPP-PWY: methylerythritol phosphate pathway I|g__Bifidobacterium.s__Bifidobacterium_bifidum	49.2038120576
NONMEVIPP-PWY: methylerythritol phosphate pathway I|g__Clostridiales_unclassified.s__Clostridiales_bacterium_KLE1615	44.3642608097
NONMEVIPP-PWY: methylerythritol phosphate pathway I|g__Eubacterium.s__Eubacterium_hallii	29.9764981269
NONMEVIPP-PWY: methylerythritol phosphate pathway I|g__Gemmiger.s__Gemmiger_formicilis	28.7519746473
NONMEVIPP-PWY: methylerythritol phosphate pathway I|g__Eubacterium.s__Eubacterium_sp_CAG_274	26.3078755683
NONMEVIPP-PWY: methylerythritol phosphate pathway I|g__Flavonifractor.s__Flavonifractor_plautii	26.0820369982
NONMEVIPP-PWY: methylerythritol phosphate pathway I|g__Agathobaculum.s__Agathobaculum_butyriciproducens	24.5707101938
NONMEVIPP-PWY: methylerythritol phosphate pathway I|g__Ruminococcus.s__Ruminococcus_bicirculans	23.9457584109
NONMEVIPP-PWY: methylerythritol phosphate pathway I|g__Phascolarctobacterium.s__Phascolarctobacterium_faecium	22.1149357305
NONMEVIPP-PWY: methylerythritol phosphate pathway I|g__Blautia.s__Blautia_wexlerae	21.4729000230
NONMEVIPP-PWY: methylerythritol phosphate pathway I|g__Megamonas.s__Megamonas_rupellensis	20.8299722983
NONMEVIPP-PWY: methylerythritol phosphate pathway I|g__Blautia.s__Blautia_sp_CAG_52	19.8520189511
NONMEVIPP-PWY: methylerythritol phosphate pathway I|g__Dorea.s__Dorea_longicatena	18.2055461955
NONMEVIPP-PWY: methylerythritol phosphate pathway I|g__Anaerostipes.s__Anaerostipes_hadrus	17.4836236457
NONMEVIPP-PWY: methylerythritol phosphate pathway I|g__Dorea.s__Dorea_formicigenerans	16.3089990027
NONMEVIPP-PWY: methylerythritol phosphate pathway I|g__Roseburia.s__Roseburia_faecis	13.8708424572
NONMEVIPP-PWY: methylerythritol phosphate pathway I|g__Firmicutes_unclassified.s__Firmicutes_bacterium_CAG_102	11.3287081187
NONMEVIPP-PWY: methylerythritol phosphate pathway I|g__Lawsonibacter.s__Lawsonibacter_asaccharolyticus	10.1426985829
NONMEVIPP-PWY: methylerythritol phosphate pathway I|g__Roseburia.s__Roseburia_intestinalis	7.3149662085
NONMEVIPP-PWY: methylerythritol phosphate pathway I|g__Tyzzerella.s__Tyzzerella_sp	5.0332610986
PWY-6385: peptidoglycan biosynthesis III (mycobacteria)	8925.1446136844
PWY-6385: peptidoglycan biosynthesis III (mycobacteria)|g__Bacteroides.s__Bacteroides_plebeius	2429.0362784403
PWY-6385: peptidoglycan biosynthesis III (mycobacteria)|g__Bacteroides.s__Bacteroides_dorei	869.3307431101
PWY-6385: peptidoglycan biosynthesis III (mycobacteria)|g__Bacteroides.s__Bacteroides_stercoris	433.8878422374
PWY-6385: peptidoglycan biosynthesis III (mycobacteria)|unclassified	379.2240756784
PWY-6385: peptidoglycan biosynthesis III (mycobacteria)|g__Catenibacterium.s__Catenibacterium_mitsuokai	370.7978400732
PWY-6385: peptidoglycan biosynthesis III (mycobacteria)|g__Sutterella.s__Sutterella_wadsworthensis	356.3738225533
PWY-6385: peptidoglycan biosynthesis III (mycobacteria)|g__Eubacterium.s__Eubacterium_sp_36_13	355.0242015160
PWY-6385: peptidoglycan biosynthesis III (mycobacteria)|g__Lachnospiraceae_unclassified.s__Eubacterium_rectale	338.2756034716
PWY-6385: peptidoglycan biosynthesis III (mycobacteria)|g__Fusicatenibacter.s__Fusicatenibacter_saccharivorans	276.0837859272
PWY-6385: peptidoglycan biosynthesis III (mycobacteria)|g__Blautia.s__Ruminococcus_torques	251.9994398653
PWY-6385: peptidoglycan biosynthesis III (mycobacteria)|g__Bacteroides.s__Bacteroides_uniformis	208.4496685307
PWY-6385: peptidoglycan biosynthesis III (mycobacteria)|g__Lactobacillus.s__Lactobacillus_ruminis	182.3941157260
PWY-6385: peptidoglycan biosynthesis III (mycobacteria)|g__Bacteroides.s__Bacteroides_thetaiotaomicron	142.0839301887
PWY-6385: peptidoglycan biosynthesis III (mycobacteria)|g__Eubacterium.s__Eubacterium_eligens	120.1445225365
PWY-6385: peptidoglycan biosynthesis III (mycobacteria)|g__Parabacteroides.s__Parabacteroides_merdae	116.4505208700
PWY-6385: peptidoglycan biosynthesis III (mycobacteria)|g__Firmicutes_unclassified.s__Firmicutes_bacterium_CAG_83	90.2823878534
PWY-6385: peptidoglycan biosynthesis III (mycobacteria)|g__Megamonas.s__Megamonas_funiformis	70.8938054067
PWY-6385: peptidoglycan biosynthesis III (mycobacteria)|g__Blautia.s__Blautia_obeum	64.9936618554
PWY-6385: peptidoglycan biosynthesis III (mycobacteria)|g__Ruminococcaceae_unclassified.s__Ruminococcaceae_bacterium_D16	52.0516085461
PWY-6385: peptidoglycan biosynthesis III (mycobacteria)|g__Bifidobacterium.s__Bifidobacterium_bifidum	41.1296973222
PWY-6385: peptidoglycan biosynthesis III (mycobacteria)|g__Flavonifractor.s__Flavonifractor_plautii	32.6063689558
PWY-6385: peptidoglycan biosynthesis III (mycobacteria)|g__Anaerostipes.s__Anaerostipes_hadrus	27.1965795968
PWY-6385: peptidoglycan biosynthesis III (mycobacteria)|g__Agathobaculum.s__Agathobaculum_butyriciproducens	26.1825039657
PWY-6385: peptidoglycan biosynthesis III (mycobacteria)|g__Bacteroides.s__Bacteroides_xylanisolvens	26.1232663885
PWY-6385: peptidoglycan biosynthesis III (mycobacteria)|g__Ruminococcus.s__Ruminococcus_bicirculans	25.8385967086
PWY-6385: peptidoglycan biosynthesis III (mycobacteria)|g__Blautia.s__Blautia_wexlerae	21.2582399978
PWY-6385: peptidoglycan biosynthesis III (mycobacteria)|g__Phascolarctobacterium.s__Phascolarctobacterium_faecium	20.7740761214
PWY-6385: peptidoglycan biosynthesis III (mycobacteria)|g__Clostridium.s__Clostridium_sp_CAG_169	19.6726383223
PWY-6385: peptidoglycan biosynthesis III (mycobacteria)|g__Roseburia.s__Roseburia_faecis	18.3165362257
PWY-6385: peptidoglycan biosynthesis III (mycobacteria)|g__Firmicutes_unclassified.s__Firmicutes_bacterium_CAG_56	17.3179864654
PWY-6385: peptidoglycan biosynthesis III (mycobacteria)|g__Blautia.s__Blautia_sp_CAG_52	16.7493516974
PWY-6385: peptidoglycan biosynthesis III (mycobacteria)|g__Megamonas.s__Megamonas_rupellensis	16.1350143835
PWY-6385: peptidoglycan biosynthesis III (mycobacteria)|g__Dorea.s__Dorea_formicigenerans	15.7715746222
PWY-6385: peptidoglycan biosynthesis III (mycobacteria)|g__Dorea.s__Dorea_longicatena	15.0917684789
PWY-6385: peptidoglycan biosynthesis III (mycobacteria)|g__Tyzzerella.s__Tyzzerella_sp	14.0694096190
PWY-6385: peptidoglycan biosynthesis III (mycobacteria)|g__Eubacterium.s__Eubacterium_ventriosum	9.6868827644
PWY-6385: peptidoglycan biosynthesis III (mycobacteria)|g__Bacteroides.s__Bacteroides_vulgatus	2.6090843027
PWY-6386: UDP-N-acetylmuramoyl-pentapeptide biosynthesis II (lysine-containing)	8868.0222431515
PWY-6386: UDP-N-acetylmuramoyl-pentapeptide biosynthesis II (lysine-containing)|g__Bacteroides.s__Bacteroides_plebeius	2292.6290359332
PWY-6386: UDP-N-acetylmuramoyl-pentapeptide biosynthesis II (lysine-containing)|g__Bacteroides.s__Bacteroides_dorei	845.9136441574
PWY-6386: UDP-N-acetylmuramoyl-pentapeptide biosynthesis II (lysine-containing)|g__Bacteroides.s__Bacteroides_stercoris	425.2232021060
PWY-6386: UDP-N-acetylmuramoyl-pentapeptide biosynthesis II (lysine-containing)|unclassified	384.0884060111
PWY-6386: UDP-N-acetylmuramoyl-pentapeptide biosynthesis II (lysine-containing)|g__Eubacterium.s__Eubacterium_sp_36_13	368.6145921491
PWY-6386: UDP-N-acetylmuramoyl-pentapeptide biosynthesis II (lysine-containing)|g__Faecalibacterium.s__Faecalibacterium_prausnitzii	340.6530655280
PWY-6386: UDP-N-acetylmuramoyl-pentapeptide biosynthesis II (lysine-containing)|g__Sutterella.s__Sutterella_wadsworthensis	333.1503572454
PWY-6386: UDP-N-acetylmuramoyl-pentapeptide biosynthesis II (lysine-containing)|g__Lachnospiraceae_unclassified.s__Eubacterium_rectale	301.3387377316
PWY-6386: UDP-N-acetylmuramoyl-pentapeptide biosynthesis II (lysine-containing)|g__Fusicatenibacter.s__Fusicatenibacter_saccharivorans	292.2135894342
PWY-6386: UDP-N-acetylmuramoyl-pentapeptide biosynthesis II (lysine-containing)|g__Catenibacterium.s__Catenibacterium_mitsuokai	278.8298570185
PWY-6386: UDP-N-acetylmuramoyl-pentapeptide biosynthesis II (lysine-containing)|g__Blautia.s__Ruminococcus_torques	256.2063445332
PWY-6386: UDP-N-acetylmuramoyl-pentapeptide biosynthesis II (lysine-containing)|g__Bacteroides.s__Bacteroides_uniformis	207.4706024230
PWY-6386: UDP-N-acetylmuramoyl-pentapeptide biosynthesis II (lysine-containing)|g__Lactobacillus.s__Lactobacillus_ruminis	171.4674907995
PWY-6386: UDP-N-acetylmuramoyl-pentapeptide biosynthesis II (lysine-containing)|g__Bacteroides.s__Bacteroides_thetaiotaomicron	133.6094060757
PWY-6386: UDP-N-acetylmuramoyl-pentapeptide biosynthesis II (lysine-containing)|g__Eubacterium.s__Eubacterium_eligens	123.4733515325
PWY-6386: UDP-N-acetylmuramoyl-pentapeptide biosynthesis II (lysine-containing)|g__Parabacteroides.s__Parabacteroides_merdae	116.5668687447
PWY-6386: UDP-N-acetylmuramoyl-pentapeptide biosynthesis II (lysine-containing)|g__Bifidobacterium.s__Bifidobacterium_longum	99.4830017020
PWY-6386: UDP-N-acetylmuramoyl-pentapeptide biosynthesis II (lysine-containing)|g__Firmicutes_unclassified.s__Firmicutes_bacterium_CAG_83	93.3329394973
PWY-6386: UDP-N-acetylmuramoyl-pentapeptide biosynthesis II (lysine-containing)|g__Blautia.s__Blautia_obeum	76.5167103450
PWY-6386: UDP-N-acetylmuramoyl-pentapeptide biosynthesis II (lysine-containing)|g__Megamonas.s__Megamonas_funiformis	70.0964184585
PWY-6386: UDP-N-acetylmuramoyl-pentapeptide biosynthesis II (lysine-containing)|g__Ruminococcaceae_unclassified.s__Ruminococcaceae_bacterium_D16	57.1000944737
PWY-6386: UDP-N-acetylmuramoyl-pentapeptide biosynthesis II (lysine-containing)|g__Bifidobacterium.s__Bifidobacterium_bifidum	49.4225793804
PWY-6386: UDP-N-acetylmuramoyl-pentapeptide biosynthesis II (lysine-containing)|g__Clostridiales_unclassified.s__Clostridiales_bacterium_KLE1615	47.6225555113
PWY-6386: UDP-N-acetylmuramoyl-pentapeptide biosynthesis II (lysine-containing)|g__Subdoligranulum.s__Subdoligranulum_sp	32.6509115934
PWY-6386: UDP-N-acetylmuramoyl-pentapeptide biosynthesis II (lysine-containing)|g__Anaerostipes.s__Anaerostipes_hadrus	32.4748973032
PWY-6386: UDP-N-acetylmuramoyl-pentapeptide biosynthesis II (lysine-containing)|g__Flavonifractor.s__Flavonifractor_plautii	30.3560566963
PWY-6386: UDP-N-acetylmuramoyl-pentapeptide biosynthesis II (lysine-containing)|g__Ruminococcus.s__Ruminococcus_bicirculans	26.8065634279
PWY-6386: UDP-N-acetylmuramoyl-pentapeptide biosynthesis II (lysine-containing)|g__Blautia.s__Blautia_wexlerae	24.8286384625
PWY-6386: UDP-N-acetylmuramoyl-pentapeptide biosynthesis II (lysine-containing)|g__Bacteroides.s__Bacteroides_xylanisolvens	24.2547642428
PWY-6386: UDP-N-acetylmuramoyl-pentapeptide biosynthesis II (lysine-containing)|g__Clostridium.s__Clostridium_sp_CAG_169	22.1264781008
PWY-6386: UDP-N-acetylmuramoyl-pentapeptide biosynthesis II (lysine-containing)|g__Phascolarctobacterium.s__Phascolarctobacterium_faecium	22.0386436012
PWY-6386: UDP-N-acetylmuramoyl-pentapeptide biosynthesis II (lysine-containing)|g__Dorea.s__Dorea_longicatena	19.3608589091
PWY-6386: UDP-N-acetylmuramoyl-pentapeptide biosynthesis II (lysine-containing)|g__Collinsella.s__Collinsella_sp	18.6672915807
PWY-6386: UDP-N-acetylmuramoyl-pentapeptide biosynthesis II (lysine-containing)|g__Roseburia.s__Roseburia_faecis	18.6668587143
PWY-6386: UDP-N-acetylmuramoyl-pentapeptide biosynthesis II (lysine-containing)|g__Blautia.s__Blautia_sp_CAG_52	18.0295682185
PWY-6386: UDP-N-acetylmuramoyl-pentapeptide biosynthesis II (lysine-containing)|g__Firmicutes_unclassified.s__Firmicutes_bacterium_CAG_56	17.2384818487
PWY-6386: UDP-N-acetylmuramoyl-pentapeptide biosynthesis II (lysine-containing)|g__Tyzzerella.s__Tyzzerella_sp	17.1484491210
PWY-6386: UDP-N-acetylmuramoyl-pentapeptide biosynthesis II (lysine-containing)|g__Dorea.s__Dorea_formicigenerans	16.4301080708
PWY-6386: UDP-N-acetylmuramoyl-pentapeptide biosynthesis II (lysine-containing)|g__Megamonas.s__Megamonas_rupellensis	15.7447906532
PWY-6386: UDP-N-acetylmuramoyl-pentapeptide biosynthesis II (lysine-containing)|g__Collinsella.s__Collinsella_aerofaciens	12.5120926896
PWY-6386: UDP-N-acetylmuramoyl-pentapeptide biosynthesis II (lysine-containing)|g__Eubacterium.s__Eubacterium_ventriosum	10.5497822461
PWY-6386: UDP-N-acetylmuramoyl-pentapeptide biosynthesis II (lysine-containing)|g__Gemmiger.s__Gemmiger_formicilis	6.6894170435
PWY-6387: UDP-N-acetylmuramoyl-pentapeptide biosynthesis I (meso-diaminopimelate containing)	8795.4437540630
PWY-6387: UDP-N-acetylmuramoyl-pentapeptide biosynthesis I (meso-diaminopimelate containing)|g__Bacteroides.s__Bacteroides_plebeius	2313.7323875987
PWY-6387: UDP-N-acetylmuramoyl-pentapeptide biosynthesis I (meso-diaminopimelate containing)|g__Bacteroides.s__Bacteroides_dorei	899.0312255874
PWY-6387: UDP-N-acetylmuramoyl-pentapeptide biosynthesis I (meso-diaminopimelate containing)|g__Bacteroides.s__Bacteroides_stercoris	431.3936422760
PWY-6387: UDP-N-acetylmuramoyl-pentapeptide biosynthesis I (meso-diaminopimelate containing)|unclassified	369.9452360124
PWY-6387: UDP-N-acetylmuramoyl-pentapeptide biosynthesis I (meso-diaminopimelate containing)|g__Eubacterium.s__Eubacterium_sp_36_13	360.3494402372
PWY-6387: UDP-N-acetylmuramoyl-pentapeptide biosynthesis I (meso-diaminopimelate containing)|g__Catenibacterium.s__Catenibacterium_mitsuokai	342.1129716223
PWY-6387: UDP-N-acetylmuramoyl-pentapeptide biosynthesis I (meso-diaminopimelate containing)|g__Sutterella.s__Sutterella_wadsworthensis	336.8915727456
PWY-6387: UDP-N-acetylmuramoyl-pentapeptide biosynthesis I (meso-diaminopimelate containing)|g__Lachnospiraceae_unclassified.s__Eubacterium_rectale	313.7312206097
PWY-6387: UDP-N-acetylmuramoyl-pentapeptide biosynthesis I (meso-diaminopimelate containing)|g__Faecalibacterium.s__Faecalibacterium_prausnitzii	312.5197267574
PWY-6387: UDP-N-acetylmuramoyl-pentapeptide biosynthesis I (meso-diaminopimelate containing)|g__Fusicatenibacter.s__Fusicatenibacter_saccharivorans	281.6660145152
PWY-6387: UDP-N-acetylmuramoyl-pentapeptide biosynthesis I (meso-diaminopimelate containing)|g__Blautia.s__Ruminococcus_torques	274.2286022684
PWY-6387: UDP-N-acetylmuramoyl-pentapeptide biosynthesis I (meso-diaminopimelate containing)|g__Bacteroides.s__Bacteroides_uniformis	189.1942570638
PWY-6387: UDP-N-acetylmuramoyl-pentapeptide biosynthesis I (meso-diaminopimelate containing)|g__Lactobacillus.s__Lactobacillus_ruminis	178.7462582577
PWY-6387: UDP-N-acetylmuramoyl-pentapeptide biosynthesis I (meso-diaminopimelate containing)|g__Bacteroides.s__Bacteroides_thetaiotaomicron	135.5462747543
PWY-6387: UDP-N-acetylmuramoyl-pentapeptide biosynthesis I (meso-diaminopimelate containing)|g__Parabacteroides.s__Parabacteroides_merdae	122.9114289653
PWY-6387: UDP-N-acetylmuramoyl-pentapeptide biosynthesis I (meso-diaminopimelate containing)|g__Eubacterium.s__Eubacterium_eligens	122.2517867287
PWY-6387: UDP-N-acetylmuramoyl-pentapeptide biosynthesis I (meso-diaminopimelate containing)|g__Firmicutes_unclassified.s__Firmicutes_bacterium_CAG_83	98.7082114824
PWY-6387: UDP-N-acetylmuramoyl-pentapeptide biosynthesis I (meso-diaminopimelate containing)|g__Bifidobacterium.s__Bifidobacterium_longum	97.7505049851
PWY-6387: UDP-N-acetylmuramoyl-pentapeptide biosynthesis I (meso-diaminopimelate containing)|g__Blautia.s__Blautia_obeum	73.7217286912
PWY-6387: UDP-N-acetylmuramoyl-pentapeptide biosynthesis I (meso-diaminopimelate containing)|g__Megamonas.s__Megamonas_funiformis	67.1922045471
PWY-6387: UDP-N-acetylmuramoyl-pentapeptide biosynthesis I (meso-diaminopimelate containing)|g__Ruminococcaceae_unclassified.s__Ruminococcaceae_bacterium_D16	56.6729811013
PWY-6387: UDP-N-acetylmuramoyl-pentapeptide biosynthesis I (meso-diaminopimelate containing)|g__Bifidobacterium.s__Bifidobacterium_bifidum	47.7303589264
PWY-6387: UDP-N-acetylmuramoyl-pentapeptide biosynthesis I (meso-diaminopimelate containing)|g__Clostridiales_unclassified.s__Clostridiales_bacterium_KLE1615	46.8135469310
PWY-6387: UDP-N-acetylmuramoyl-pentapeptide biosynthesis I (meso-diaminopimelate containing)|g__Anaerostipes.s__Anaerostipes_hadrus	33.9234921592
PWY-6387: UDP-N-acetylmuramoyl-pentapeptide biosynthesis I (meso-diaminopimelate containing)|g__Eubacterium.s__Eubacterium_sp_CAG_274	32.4930420090
PWY-6387: UDP-N-acetylmuramoyl-pentapeptide biosynthesis I (meso-diaminopimelate containing)|g__Subdoligranulum.s__Subdoligranulum_sp	31.9758533939
PWY-6387: UDP-N-acetylmuramoyl-pentapeptide biosynthesis I (meso-diaminopimelate containing)|g__Flavonifractor.s__Flavonifractor_plautii	30.9821980828
PWY-6387: UDP-N-acetylmuramoyl-pentapeptide biosynthesis I (meso-diaminopimelate containing)|g__Agathobaculum.s__Agathobaculum_butyriciproducens	29.3151379202
PWY-6387: UDP-N-acetylmuramoyl-pentapeptide biosynthesis I (meso-diaminopimelate containing)|g__Ruminococcus.s__Ruminococcus_bicirculans	27.5256295713
PWY-6387: UDP-N-acetylmuramoyl-pentapeptide biosynthesis I (meso-diaminopimelate containing)|g__Clostridium.s__Clostridium_sp_CAG_169	25.7925426966
PWY-6387: UDP-N-acetylmuramoyl-pentapeptide biosynthesis I (meso-diaminopimelate containing)|g__Bacteroides.s__Bacteroides_xylanisolvens	25.4435940686
PWY-6387: UDP-N-acetylmuramoyl-pentapeptide biosynthesis I (meso-diaminopimelate containing)|g__Blautia.s__Blautia_wexlerae	25.1133949785
PWY-6387: UDP-N-acetylmuramoyl-pentapeptide biosynthesis I (meso-diaminopimelate containing)|g__Phascolarctobacterium.s__Phascolarctobacterium_faecium	21.4050155575
PWY-6387: UDP-N-acetylmuramoyl-pentapeptide biosynthesis I (meso-diaminopimelate containing)|g__Eubacterium.s__Eubacterium_hallii	21.1707387362
PWY-6387: UDP-N-acetylmuramoyl-pentapeptide biosynthesis I (meso-diaminopimelate containing)|g__Roseburia.s__Roseburia_faecis	19.6564979540
PWY-6387: UDP-N-acetylmuramoyl-pentapeptide biosynthesis I (meso-diaminopimelate containing)|g__Dorea.s__Dorea_longicatena	19.5252718217
PWY-6387: UDP-N-acetylmuramoyl-pentapeptide biosynthesis I (meso-diaminopimelate containing)|g__Collinsella.s__Collinsella_sp	17.8901758212
PWY-6387: UDP-N-acetylmuramoyl-pentapeptide biosynthesis I (meso-diaminopimelate containing)|g__Megamonas.s__Megamonas_rupellensis	17.7914186229
PWY-6387: UDP-N-acetylmuramoyl-pentapeptide biosynthesis I (meso-diaminopimelate containing)|g__Firmicutes_unclassified.s__Firmicutes_bacterium_CAG_56	17.5825814728
PWY-6387: UDP-N-acetylmuramoyl-pentapeptide biosynthesis I (meso-diaminopimelate containing)|g__Dorea.s__Dorea_formicigenerans	17.5370477964
PWY-6387: UDP-N-acetylmuramoyl-pentapeptide biosynthesis I (meso-diaminopimelate containing)|g__Tyzzerella.s__Tyzzerella_sp	17.4759495354
PWY-6387: UDP-N-acetylmuramoyl-pentapeptide biosynthesis I (meso-diaminopimelate containing)|g__Blautia.s__Blautia_sp_CAG_52	17.3887849621
PWY-6387: UDP-N-acetylmuramoyl-pentapeptide biosynthesis I (meso-diaminopimelate containing)|g__Collinsella.s__Collinsella_aerofaciens	10.6067744097
PWY-6387: UDP-N-acetylmuramoyl-pentapeptide biosynthesis I (meso-diaminopimelate containing)|g__Eubacterium.s__Eubacterium_ventriosum	10.5979728862
PWY-6387: UDP-N-acetylmuramoyl-pentapeptide biosynthesis I (meso-diaminopimelate containing)|g__Roseburia.s__Roseburia_intestinalis	9.2013548285
PWY-6387: UDP-N-acetylmuramoyl-pentapeptide biosynthesis I (meso-diaminopimelate containing)|g__Megamonas.s__Megamonas_hypermegale	6.5553258803
PWY-6387: UDP-N-acetylmuramoyl-pentapeptide biosynthesis I (meso-diaminopimelate containing)|g__Gemmiger.s__Gemmiger_formicilis	5.7782092981
PWY-6387: UDP-N-acetylmuramoyl-pentapeptide biosynthesis I (meso-diaminopimelate containing)|g__Firmicutes_unclassified.s__Firmicutes_bacterium_CAG_102	3.9816889708
PWY-6387: UDP-N-acetylmuramoyl-pentapeptide biosynthesis I (meso-diaminopimelate containing)|g__Bacteroides.s__Bacteroides_vulgatus	3.6533645384
PWY-6700: queuosine biosynthesis I (de novo)	8755.9199228689
PWY-6700: queuosine biosynthesis I (de novo)|g__Bacteroides.s__Bacteroides_plebeius	2839.2362265912
PWY-6700: queuosine biosynthesis I (de novo)|g__Bacteroides.s__Bacteroides_dorei	703.9456158389
PWY-6700: queuosine biosynthesis I (de novo)|g__Bacteroides.s__Bacteroides_uniformis	547.0844963855
PWY-6700: queuosine biosynthesis I (de novo)|g__Bacteroides.s__Bacteroides_stercoris	526.7992656302
PWY-6700: queuosine biosynthesis I (de novo)|unclassified	449.8401411063
PWY-6700: queuosine biosynthesis I (de novo)|g__Sutterella.s__Sutterella_wadsworthensis	312.4751563830
PWY-6700: queuosine biosynthesis I (de novo)|g__Faecalibacterium.s__Faecalibacterium_prausnitzii	293.0219497168
PWY-6700: queuosine biosynthesis I (de novo)|g__Blautia.s__Ruminococcus_torques	244.4100655030
PWY-6700: queuosine biosynthesis I (de novo)|g__Lachnospiraceae_unclassified.s__Eubacterium_rectale	235.5124133077
PWY-6700: queuosine biosynthesis I (de novo)|g__Bacteroides.s__Bacteroides_vulgatus	231.4638593873
PWY-6700: queuosine biosynthesis I (de novo)|g__Lactobacillus.s__Lactobacillus_ruminis	180.4837370337
PWY-6700: queuosine biosynthesis I (de novo)|g__Catenibacterium.s__Catenibacterium_mitsuokai	170.3368983224
PWY-6700: queuosine biosynthesis I (de novo)|g__Clostridium.s__Clostridium_sp_AM22_11AC	170.0528029472
PWY-6700: queuosine biosynthesis I (de novo)|g__Bacteroides.s__Bacteroides_thetaiotaomicron	152.6792637978
PWY-6700: queuosine biosynthesis I (de novo)|g__Parabacteroides.s__Parabacteroides_merdae	150.2921573025
PWY-6700: queuosine biosynthesis I (de novo)|g__Fusicatenibacter.s__Fusicatenibacter_saccharivorans	146.4674730603
PWY-6700: queuosine biosynthesis I (de novo)|g__Eubacterium.s__Eubacterium_eligens	143.7215515184
PWY-6700: queuosine biosynthesis I (de novo)|g__Megamonas.s__Megamonas_funiformis	99.6266839950
PWY-6700: queuosine biosynthesis I (de novo)|g__Firmicutes_unclassified.s__Firmicutes_bacterium_CAG_83	79.2742255489
PWY-6700: queuosine biosynthesis I (de novo)|g__Megamonas.s__Megamonas_rupellensis	59.2686544673
PWY-6700: queuosine biosynthesis I (de novo)|g__Blautia.s__Blautia_obeum	56.0674010438
PWY-6700: queuosine biosynthesis I (de novo)|g__Subdoligranulum.s__Subdoligranulum_sp	48.6481370957
PWY-6700: queuosine biosynthesis I (de novo)|g__Ruminococcaceae_unclassified.s__Ruminococcaceae_bacterium_D16	42.2304837778
PWY-6700: queuosine biosynthesis I (de novo)|g__Clostridiales_unclassified.s__Clostridiales_bacterium_KLE1615	40.6692709538
PWY-6700: queuosine biosynthesis I (de novo)|g__Collinsella.s__Collinsella_aerofaciens	39.9413890756
PWY-6700: queuosine biosynthesis I (de novo)|g__Agathobaculum.s__Agathobaculum_butyriciproducens	37.5269603263
PWY-6700: queuosine biosynthesis I (de novo)|g__Brachyspira.s__Brachyspira_sp_CAG_700	33.8352466039
PWY-6700: queuosine biosynthesis I (de novo)|g__Gemmiger.s__Gemmiger_formicilis	28.5823334005
PWY-6700: queuosine biosynthesis I (de novo)|g__Dorea.s__Dorea_longicatena	25.2207321147
PWY-6700: queuosine biosynthesis I (de novo)|g__Anaerostipes.s__Anaerostipes_hadrus	24.2386379288
PWY-6700: queuosine biosynthesis I (de novo)|g__Phascolarctobacterium.s__Phascolarctobacterium_faecium	23.5157609747
PWY-6700: queuosine biosynthesis I (de novo)|g__Eubacterium.s__Eubacterium_hallii	22.8027382943
PWY-6700: queuosine biosynthesis I (de novo)|g__Ruminococcus.s__Ruminococcus_bicirculans	20.1330848532
PWY-6700: queuosine biosynthesis I (de novo)|g__Blautia.s__Blautia_wexlerae	19.9777171616
PWY-6700: queuosine biosynthesis I (de novo)|g__Eubacterium.s__Eubacterium_sp_CAG_274	17.6817862856
PWY-6700: queuosine biosynthesis I (de novo)|g__Firmicutes_unclassified.s__Firmicutes_bacterium_CAG_56	16.6931859420
PWY-6700: queuosine biosynthesis I (de novo)|g__Blautia.s__Blautia_sp_CAG_52	16.4937416017
PWY-6700: queuosine biosynthesis I (de novo)|g__Tyzzerella.s__Tyzzerella_sp	15.8583796467
PWY-6700: queuosine biosynthesis I (de novo)|g__Bacteroides.s__Bacteroides_xylanisolvens	15.4940853114
PWY-6700: queuosine biosynthesis I (de novo)|g__Coprococcus.s__Coprococcus_catus	15.3005500179
PWY-6700: queuosine biosynthesis I (de novo)|g__Roseburia.s__Roseburia_faecis	10.7964875365
PWY-6700: queuosine biosynthesis I (de novo)|g__Eubacterium.s__Eubacterium_ventriosum	9.8990454492
PWY-6700: queuosine biosynthesis I (de novo)|g__Ruminococcaceae_unclassified.s__Clostridium_leptum	9.6363050104
PWY-6700: queuosine biosynthesis I (de novo)|g__Dorea.s__Dorea_formicigenerans	8.1867572999
PWY-6700: queuosine biosynthesis I (de novo)|g__Bacteroides.s__Bacteroides_fragilis	6.9939547698
PWY-6700: queuosine biosynthesis I (de novo)|g__Firmicutes_unclassified.s__Firmicutes_bacterium_CAG_41	6.3036797731
PWY-6700: queuosine biosynthesis I (de novo)|g__Firmicutes_unclassified.s__Firmicutes_bacterium_CAG_102	3.4066713982
PEPTIDOGLYCANSYN-PWY: peptidoglycan biosynthesis I (meso-diaminopimelate containing)	8617.6232406018
PEPTIDOGLYCANSYN-PWY: peptidoglycan biosynthesis I (meso-diaminopimelate containing)|g__Bacteroides.s__Bacteroides_plebeius	2326.0994589748
PEPTIDOGLYCANSYN-PWY: peptidoglycan biosynthesis I (meso-diaminopimelate containing)|g__Bacteroides.s__Bacteroides_dorei	903.8924285685
PEPTIDOGLYCANSYN-PWY: peptidoglycan biosynthesis I (meso-diaminopimelate containing)|g__Bacteroides.s__Bacteroides_stercoris	438.7080594676
PEPTIDOGLYCANSYN-PWY: peptidoglycan biosynthesis I (meso-diaminopimelate containing)|unclassified	393.4160218258
PEPTIDOGLYCANSYN-PWY: peptidoglycan biosynthesis I (meso-diaminopimelate containing)|g__Eubacterium.s__Eubacterium_sp_36_13	355.0242015160
PEPTIDOGLYCANSYN-PWY: peptidoglycan biosynthesis I (meso-diaminopimelate containing)|g__Catenibacterium.s__Catenibacterium_mitsuokai	343.3973663657
PEPTIDOGLYCANSYN-PWY: peptidoglycan biosynthesis I (meso-diaminopimelate containing)|g__Sutterella.s__Sutterella_wadsworthensis	332.5868057331
PEPTIDOGLYCANSYN-PWY: peptidoglycan biosynthesis I (meso-diaminopimelate containing)|g__Fusicatenibacter.s__Fusicatenibacter_saccharivorans	283.6815387353
PEPTIDOGLYCANSYN-PWY: peptidoglycan biosynthesis I (meso-diaminopimelate containing)|g__Lachnospiraceae_unclassified.s__Eubacterium_rectale	275.6074409047
PEPTIDOGLYCANSYN-PWY: peptidoglycan biosynthesis I (meso-diaminopimelate containing)|g__Blautia.s__Ruminococcus_torques	251.9994398653
PEPTIDOGLYCANSYN-PWY: peptidoglycan biosynthesis I (meso-diaminopimelate containing)|g__Bacteroides.s__Bacteroides_uniformis	198.0756136906
PEPTIDOGLYCANSYN-PWY: peptidoglycan biosynthesis I (meso-diaminopimelate containing)|g__Lactobacillus.s__Lactobacillus_ruminis	173.6251778439
PEPTIDOGLYCANSYN-PWY: peptidoglycan biosynthesis I (meso-diaminopimelate containing)|g__Bacteroides.s__Bacteroides_thetaiotaomicron	135.4865937698
PEPTIDOGLYCANSYN-PWY: peptidoglycan biosynthesis I (meso-diaminopimelate containing)|g__Eubacterium.s__Eubacterium_eligens	127.2849226493
PEPTIDOGLYCANSYN-PWY: peptidoglycan biosynthesis I (meso-diaminopimelate containing)|g__Parabacteroides.s__Parabacteroides_merdae	126.1132388399
PEPTIDOGLYCANSYN-PWY: peptidoglycan biosynthesis I (meso-diaminopimelate containing)|g__Firmicutes_unclassified.s__Firmicutes_bacterium_CAG_83	101.0948464787
PEPTIDOGLYCANSYN-PWY: peptidoglycan biosynthesis I (meso-diaminopimelate containing)|g__Bifidobacterium.s__Bifidobacterium_longum	93.3889183719
PEPTIDOGLYCANSYN-PWY: peptidoglycan biosynthesis I (meso-diaminopimelate containing)|g__Blautia.s__Blautia_obeum	68.3146823377
PEPTIDOGLYCANSYN-PWY: peptidoglycan biosynthesis I (meso-diaminopimelate containing)|g__Megamonas.s__Megamonas_funiformis	64.9685890693
PEPTIDOGLYCANSYN-PWY: peptidoglycan biosynthesis I (meso-diaminopimelate containing)|g__Ruminococcaceae_unclassified.s__Ruminococcaceae_bacterium_D16	54.7313911945
PEPTIDOGLYCANSYN-PWY: peptidoglycan biosynthesis I (meso-diaminopimelate containing)|g__Bifidobacterium.s__Bifidobacterium_bifidum	43.1721811054
PEPTIDOGLYCANSYN-PWY: peptidoglycan biosynthesis I (meso-diaminopimelate containing)|g__Anaerostipes.s__Anaerostipes_hadrus	34.7049266628
PEPTIDOGLYCANSYN-PWY: peptidoglycan biosynthesis I (meso-diaminopimelate containing)|g__Eubacterium.s__Eubacterium_sp_CAG_274	33.9388670149
PEPTIDOGLYCANSYN-PWY: peptidoglycan biosynthesis I (meso-diaminopimelate containing)|g__Flavonifractor.s__Flavonifractor_plautii	32.2362563310
PEPTIDOGLYCANSYN-PWY: peptidoglycan biosynthesis I (meso-diaminopimelate containing)|g__Subdoligranulum.s__Subdoligranulum_sp	30.7618090627
PEPTIDOGLYCANSYN-PWY: peptidoglycan biosynthesis I (meso-diaminopimelate containing)|g__Agathobaculum.s__Agathobaculum_butyriciproducens	30.0484258135
PEPTIDOGLYCANSYN-PWY: peptidoglycan biosynthesis I (meso-diaminopimelate containing)|g__Bacteroides.s__Bacteroides_xylanisolvens	26.1204815530
PEPTIDOGLYCANSYN-PWY: peptidoglycan biosynthesis I (meso-diaminopimelate containing)|g__Clostridium.s__Clostridium_sp_CAG_169	22.7705818126
PEPTIDOGLYCANSYN-PWY: peptidoglycan biosynthesis I (meso-diaminopimelate containing)|g__Eubacterium.s__Eubacterium_hallii	22.4797644357
PEPTIDOGLYCANSYN-PWY: peptidoglycan biosynthesis I (meso-diaminopimelate containing)|g__Ruminococcus.s__Ruminococcus_bicirculans	21.6647214089
PEPTIDOGLYCANSYN-PWY: peptidoglycan biosynthesis I (meso-diaminopimelate containing)|g__Phascolarctobacterium.s__Phascolarctobacterium_faecium	21.4867673738
PEPTIDOGLYCANSYN-PWY: peptidoglycan biosynthesis I (meso-diaminopimelate containing)|g__Blautia.s__Blautia_wexlerae	21.2582399978
PEPTIDOGLYCANSYN-PWY: peptidoglycan biosynthesis I (meso-diaminopimelate containing)|g__Megamonas.s__Megamonas_rupellensis	19.9696046065
PEPTIDOGLYCANSYN-PWY: peptidoglycan biosynthesis I (meso-diaminopimelate containing)|g__Dorea.s__Dorea_longicatena	18.3554602513
PEPTIDOGLYCANSYN-PWY: peptidoglycan biosynthesis I (meso-diaminopimelate containing)|g__Firmicutes_unclassified.s__Firmicutes_bacterium_CAG_56	18.3302935987
PEPTIDOGLYCANSYN-PWY: peptidoglycan biosynthesis I (meso-diaminopimelate containing)|g__Roseburia.s__Roseburia_faecis	18.3165362257
PEPTIDOGLYCANSYN-PWY: peptidoglycan biosynthesis I (meso-diaminopimelate containing)|g__Blautia.s__Blautia_sp_CAG_52	17.4414361975
PEPTIDOGLYCANSYN-PWY: peptidoglycan biosynthesis I (meso-diaminopimelate containing)|g__Dorea.s__Dorea_formicigenerans	16.9552025858
PEPTIDOGLYCANSYN-PWY: peptidoglycan biosynthesis I (meso-diaminopimelate containing)|g__Tyzzerella.s__Tyzzerella_sp	16.8936710555
PEPTIDOGLYCANSYN-PWY: peptidoglycan biosynthesis I (meso-diaminopimelate containing)|g__Eubacterium.s__Eubacterium_ventriosum	9.6868827644
PEPTIDOGLYCANSYN-PWY: peptidoglycan biosynthesis I (meso-diaminopimelate containing)|g__Megamonas.s__Megamonas_hypermegale	7.6455179270
PEPTIDOGLYCANSYN-PWY: peptidoglycan biosynthesis I (meso-diaminopimelate containing)|g__Gemmiger.s__Gemmiger_formicilis	6.9274918836
PEPTIDOGLYCANSYN-PWY: peptidoglycan biosynthesis I (meso-diaminopimelate containing)|g__Firmicutes_unclassified.s__Firmicutes_bacterium_CAG_102	4.4292484783
PEPTIDOGLYCANSYN-PWY: peptidoglycan biosynthesis I (meso-diaminopimelate containing)|g__Bacteroides.s__Bacteroides_vulgatus	2.7303154157
PWY66-429: fatty acid biosynthesis initiation (mitochondria)	8591.2996561903
PWY66-429: fatty acid biosynthesis initiation (mitochondria)|g__Bacteroides.s__Bacteroides_plebeius	2153.2771886447
PWY66-429: fatty acid biosynthesis initiation (mitochondria)|g__Bacteroides.s__Bacteroides_dorei	1190.6958486008
PWY66-429: fatty acid biosynthesis initiation (mitochondria)|unclassified	319.4160271771
PWY66-429: fatty acid biosynthesis initiation (mitochondria)|g__Eubacterium.s__Eubacterium_sp_36_13	315.3868261567
PWY66-429: fatty acid biosynthesis initiation (mitochondria)|g__Bacteroides.s__Bacteroides_uniformis	314.4510078234
PWY66-429: fatty acid biosynthesis initiation (mitochondria)|g__Sutterella.s__Sutterella_wadsworthensis	294.7494570752
PWY66-429: fatty acid biosynthesis initiation (mitochondria)|g__Clostridium.s__Clostridium_sp_AM22_11AC	249.9338337260
PWY66-429: fatty acid biosynthesis initiation (mitochondria)|g__Fusicatenibacter.s__Fusicatenibacter_saccharivorans	226.4337756271
PWY66-429: fatty acid biosynthesis initiation (mitochondria)|g__Catenibacterium.s__Catenibacterium_mitsuokai	212.1713420243
PWY66-429: fatty acid biosynthesis initiation (mitochondria)|g__Lactobacillus.s__Lactobacillus_ruminis	171.4526487636
PWY66-429: fatty acid biosynthesis initiation (mitochondria)|g__Bacteroides.s__Bacteroides_thetaiotaomicron	139.0112156582
PWY66-429: fatty acid biosynthesis initiation (mitochondria)|g__Eubacterium.s__Eubacterium_eligens	134.4386220533
PWY66-429: fatty acid biosynthesis initiation (mitochondria)|g__Parabacteroides.s__Parabacteroides_merdae	114.9463307196
PWY66-429: fatty acid biosynthesis initiation (mitochondria)|g__Blautia.s__Blautia_obeum	70.0122101345
PWY66-429: fatty acid biosynthesis initiation (mitochondria)|g__Clostridiales_unclassified.s__Clostridiales_bacterium_KLE1615	64.7896976067
PWY66-429: fatty acid biosynthesis initiation (mitochondria)|g__Flavonifractor.s__Flavonifractor_plautii	48.3975558220
PWY66-429: fatty acid biosynthesis initiation (mitochondria)|g__Anaerostipes.s__Anaerostipes_hadrus	44.7315382579
PWY66-429: fatty acid biosynthesis initiation (mitochondria)|g__Agathobaculum.s__Agathobaculum_butyriciproducens	43.2226498133
PWY66-429: fatty acid biosynthesis initiation (mitochondria)|g__Blautia.s__Ruminococcus_torques	42.5537929542
PWY66-429: fatty acid biosynthesis initiation (mitochondria)|g__Bacteroides.s__Bacteroides_vulgatus	38.4850001361
PWY66-429: fatty acid biosynthesis initiation (mitochondria)|g__Ruminococcaceae_unclassified.s__Ruminococcaceae_bacterium_D16	33.9369193867
PWY66-429: fatty acid biosynthesis initiation (mitochondria)|g__Ruminococcus.s__Ruminococcus_bicirculans	29.7715511752
PWY66-429: fatty acid biosynthesis initiation (mitochondria)|g__Clostridium.s__Clostridium_sp_CAG_169	27.9332501579
PWY66-429: fatty acid biosynthesis initiation (mitochondria)|g__Dorea.s__Dorea_formicigenerans	19.1824696381
PWY66-429: fatty acid biosynthesis initiation (mitochondria)|g__Dorea.s__Dorea_longicatena	18.3140000231
PWY66-429: fatty acid biosynthesis initiation (mitochondria)|g__Bacteroides.s__Bacteroides_xylanisolvens	17.0362125894
PWY66-429: fatty acid biosynthesis initiation (mitochondria)|g__Blautia.s__Blautia_wexlerae	14.3088381571
PWY66-429: fatty acid biosynthesis initiation (mitochondria)|g__Ruminococcaceae_unclassified.s__Clostridium_leptum	10.4228722563
PWY66-429: fatty acid biosynthesis initiation (mitochondria)|g__Lawsonibacter.s__Lawsonibacter_asaccharolyticus	9.9014572332
PWY66-429: fatty acid biosynthesis initiation (mitochondria)|g__Eubacterium.s__Eubacterium_ventriosum	9.1218912721
PWY66-429: fatty acid biosynthesis initiation (mitochondria)|g__Bacteroides.s__Bacteroides_fragilis	6.7430547036
PWY66-429: fatty acid biosynthesis initiation (mitochondria)|g__Clostridium.s__Clostridium_sp_CAG_299	6.4299492748
PWY66-429: fatty acid biosynthesis initiation (mitochondria)|g__Lachnoclostridium.s__Clostridium_bolteae	3.9985005623
PWY66-429: fatty acid biosynthesis initiation (mitochondria)|g__Hungatella.s__Hungatella_hathewayi	3.2474122184
PWY-3841: folate transformations II (plants)	8567.6242841459
PWY-3841: folate transformations II (plants)|g__Bacteroides.s__Bacteroides_plebeius	1985.6760211644
PWY-3841: folate transformations II (plants)|g__Bacteroides.s__Bacteroides_dorei	817.7570401502
PWY-3841: folate transformations II (plants)|g__Bacteroides.s__Bacteroides_stercoris	588.6033961382
PWY-3841: folate transformations II (plants)|g__Catenibacterium.s__Catenibacterium_mitsuokai	512.5945802831
PWY-3841: folate transformations II (plants)|unclassified	485.1487487679
PWY-3841: folate transformations II (plants)|g__Lachnospiraceae_unclassified.s__Eubacterium_rectale	381.9029093493
PWY-3841: folate transformations II (plants)|g__Sutterella.s__Sutterella_wadsworthensis	351.8197841656
PWY-3841: folate transformations II (plants)|g__Bacteroides.s__Bacteroides_uniformis	291.6347874384
PWY-3841: folate transformations II (plants)|g__Clostridium.s__Clostridium_sp_AM22_11AC	175.3128238557
PWY-3841: folate transformations II (plants)|g__Alistipes.s__Alistipes_sp_58_9_plus	165.9726051260
PWY-3841: folate transformations II (plants)|g__Blautia.s__Ruminococcus_torques	136.1017579833
PWY-3841: folate transformations II (plants)|g__Bacteroides.s__Bacteroides_thetaiotaomicron	117.9178627967
PWY-3841: folate transformations II (plants)|g__Parabacteroides.s__Parabacteroides_merdae	90.2508069434
PWY-3841: folate transformations II (plants)|g__Bifidobacterium.s__Bifidobacterium_longum	83.5132015229
PWY-3841: folate transformations II (plants)|g__Flavonifractor.s__Flavonifractor_plautii	45.8441791084
PWY-3841: folate transformations II (plants)|g__Ruminococcaceae_unclassified.s__Ruminococcaceae_bacterium_D16	43.6794904670
PWY-3841: folate transformations II (plants)|g__Anaerostipes.s__Anaerostipes_hadrus	38.6162195931
PWY-3841: folate transformations II (plants)|g__Clostridiales_unclassified.s__Clostridiales_bacterium_KLE1615	37.1150451673
PWY-3841: folate transformations II (plants)|g__Eubacterium.s__Eubacterium_hallii	26.2695836047
PWY-3841: folate transformations II (plants)|g__Firmicutes_unclassified.s__Firmicutes_bacterium_CAG_56	21.5356434348
PWY-3841: folate transformations II (plants)|g__Roseburia.s__Roseburia_faecis	17.9092327522
PWY-3841: folate transformations II (plants)|g__Bacteroides.s__Bacteroides_xylanisolvens	16.4400452101
PWY-3841: folate transformations II (plants)|g__Blautia.s__Blautia_obeum	16.3007006478
PWY-3841: folate transformations II (plants)|g__Dorea.s__Dorea_longicatena	14.1343867965
PWY-3841: folate transformations II (plants)|g__Eubacterium.s__Eubacterium_ventriosum	11.2699488156
PWY-3841: folate transformations II (plants)|g__Roseburia.s__Roseburia_inulinivorans	9.9894051763
PWY-7221: guanosine ribonucleotides de novo biosynthesis	8559.7401035201
PWY-7221: guanosine ribonucleotides de novo biosynthesis|g__Bacteroides.s__Bacteroides_plebeius	1065.0923828618
PWY-7221: guanosine ribonucleotides de novo biosynthesis|g__Bacteroides.s__Bacteroides_dorei	1024.9392820946
PWY-7221: guanosine ribonucleotides de novo biosynthesis|unclassified	424.6161938859
PWY-7221: guanosine ribonucleotides de novo biosynthesis|g__Catenibacterium.s__Catenibacterium_mitsuokai	421.3240033207
PWY-7221: guanosine ribonucleotides de novo biosynthesis|g__Bacteroides.s__Bacteroides_stercoris	390.1526370938
PWY-7221: guanosine ribonucleotides de novo biosynthesis|g__Sutterella.s__Sutterella_wadsworthensis	326.4369821132
PWY-7221: guanosine ribonucleotides de novo biosynthesis|g__Lachnospiraceae_unclassified.s__Eubacterium_rectale	285.1023613289
PWY-7221: guanosine ribonucleotides de novo biosynthesis|g__Faecalibacterium.s__Faecalibacterium_prausnitzii	283.1906738144
PWY-7221: guanosine ribonucleotides de novo biosynthesis|g__Lactobacillus.s__Lactobacillus_ruminis	269.3354148661
PWY-7221: guanosine ribonucleotides de novo biosynthesis|g__Fusicatenibacter.s__Fusicatenibacter_saccharivorans	222.0567572046
PWY-7221: guanosine ribonucleotides de novo biosynthesis|g__Eubacterium.s__Eubacterium_eligens	184.6288524246
PWY-7221: guanosine ribonucleotides de novo biosynthesis|g__Bacteroides.s__Bacteroides_thetaiotaomicron	150.6108104550
PWY-7221: guanosine ribonucleotides de novo biosynthesis|g__Clostridium.s__Clostridium_sp_AM22_11AC	119.1816702465
PWY-7221: guanosine ribonucleotides de novo biosynthesis|g__Megamonas.s__Megamonas_funiformis	68.7869038887
PWY-7221: guanosine ribonucleotides de novo biosynthesis|g__Bifidobacterium.s__Bifidobacterium_longum	67.5010590206
PWY-7221: guanosine ribonucleotides de novo biosynthesis|g__Blautia.s__Ruminococcus_torques	51.1355643988
PWY-7221: guanosine ribonucleotides de novo biosynthesis|g__Ruminococcaceae_unclassified.s__Ruminococcaceae_bacterium_D16	50.4331068155
PWY-7221: guanosine ribonucleotides de novo biosynthesis|g__Blautia.s__Blautia_wexlerae	49.9984477785
PWY-7221: guanosine ribonucleotides de novo biosynthesis|g__Collinsella.s__Collinsella_aerofaciens	44.0411287315
PWY-7221: guanosine ribonucleotides de novo biosynthesis|g__Clostridiales_unclassified.s__Clostridiales_bacterium_KLE1615	40.0581416260
PWY-7221: guanosine ribonucleotides de novo biosynthesis|g__Bacteroides.s__Bacteroides_xylanisolvens	36.7151418248
PWY-7221: guanosine ribonucleotides de novo biosynthesis|g__Flavonifractor.s__Flavonifractor_plautii	27.3926497565
PWY-7221: guanosine ribonucleotides de novo biosynthesis|g__Anaerostipes.s__Anaerostipes_hadrus	27.1965432881
PWY-7221: guanosine ribonucleotides de novo biosynthesis|g__Bifidobacterium.s__Bifidobacterium_bifidum	26.4413443910
PWY-7221: guanosine ribonucleotides de novo biosynthesis|g__Eubacterium.s__Eubacterium_hallii	22.1473304960
PWY-7221: guanosine ribonucleotides de novo biosynthesis|g__Firmicutes_unclassified.s__Firmicutes_bacterium_CAG_56	21.5851166165
PWY-7221: guanosine ribonucleotides de novo biosynthesis|g__Roseburia.s__Roseburia_faecis	20.9193808187
PWY-7221: guanosine ribonucleotides de novo biosynthesis|g__Phascolarctobacterium.s__Phascolarctobacterium_faecium	20.7348115350
PWY-7221: guanosine ribonucleotides de novo biosynthesis|g__Agathobaculum.s__Agathobaculum_butyriciproducens	18.6533085953
PWY-7221: guanosine ribonucleotides de novo biosynthesis|g__Ruminococcus.s__Ruminococcus_bicirculans	17.1873351334
PWY-7221: guanosine ribonucleotides de novo biosynthesis|g__Bacteroides.s__Bacteroides_uniformis	14.5749920703
PWY-7221: guanosine ribonucleotides de novo biosynthesis|g__Dorea.s__Dorea_longicatena	14.5520673704
PWY-7221: guanosine ribonucleotides de novo biosynthesis|g__Megamonas.s__Megamonas_rupellensis	14.2561730428
PWY-7221: guanosine ribonucleotides de novo biosynthesis|g__Ruminococcaceae_unclassified.s__Clostridium_leptum	11.0434912369
PWY-7221: guanosine ribonucleotides de novo biosynthesis|g__Coprococcus.s__Coprococcus_catus	10.3587242656
PWY-7221: guanosine ribonucleotides de novo biosynthesis|g__Dorea.s__Dorea_formicigenerans	9.6970049236
PWY-7221: guanosine ribonucleotides de novo biosynthesis|g__Eubacterium.s__Eubacterium_ventriosum	8.0361109859
PWY-7221: guanosine ribonucleotides de novo biosynthesis|g__Lachnoclostridium.s__Clostridium_symbiosum	7.1354244091
PWY-7221: guanosine ribonucleotides de novo biosynthesis|g__Roseburia.s__Roseburia_inulinivorans	6.3521583338
PWY-7221: guanosine ribonucleotides de novo biosynthesis|g__Roseburia.s__Roseburia_intestinalis	6.2742322109
PWY-7221: guanosine ribonucleotides de novo biosynthesis|g__Blautia.s__Blautia_sp	5.6846897827
PWY-7221: guanosine ribonucleotides de novo biosynthesis|g__Bacteroides.s__Bacteroides_vulgatus	5.5364713148
PWY-7221: guanosine ribonucleotides de novo biosynthesis|g__Lachnoclostridium.s__Clostridium_bolteae	4.5232287265
PWY-7221: guanosine ribonucleotides de novo biosynthesis|g__Bacteroides.s__Bacteroides_cellulosilyticus	4.3178455061
PWY-7221: guanosine ribonucleotides de novo biosynthesis|g__Eggerthella.s__Eggerthella_lenta	3.8016293508
PWY-7221: guanosine ribonucleotides de novo biosynthesis|g__Hungatella.s__Hungatella_hathewayi	3.1154769995
PWY-7221: guanosine ribonucleotides de novo biosynthesis|g__Blautia.s__Blautia_obeum	1.5103181677
PWY-7221: guanosine ribonucleotides de novo biosynthesis|g__Clostridioides.s__Clostridioides_difficile	1.1956359289
PWY-7953: UDP-N-acetylmuramoyl-pentapeptide biosynthesis III (meso-diaminopimelate containing)	8471.2866052795
PWY-7953: UDP-N-acetylmuramoyl-pentapeptide biosynthesis III (meso-diaminopimelate containing)|g__Bacteroides.s__Bacteroides_plebeius	2215.6590940231
PWY-7953: UDP-N-acetylmuramoyl-pentapeptide biosynthesis III (meso-diaminopimelate containing)|g__Bacteroides.s__Bacteroides_dorei	823.3218355391
PWY-7953: UDP-N-acetylmuramoyl-pentapeptide biosynthesis III (meso-diaminopimelate containing)|g__Bacteroides.s__Bacteroides_stercoris	412.8375190135
PWY-7953: UDP-N-acetylmuramoyl-pentapeptide biosynthesis III (meso-diaminopimelate containing)|g__Eubacterium.s__Eubacterium_sp_36_13	372.5156876401
PWY-7953: UDP-N-acetylmuramoyl-pentapeptide biosynthesis III (meso-diaminopimelate containing)|g__Sutterella.s__Sutterella_wadsworthensis	324.2925598756
PWY-7953: UDP-N-acetylmuramoyl-pentapeptide biosynthesis III (meso-diaminopimelate containing)|g__Lachnospiraceae_unclassified.s__Eubacterium_rectale	314.1976647061
PWY-7953: UDP-N-acetylmuramoyl-pentapeptide biosynthesis III (meso-diaminopimelate containing)|unclassified	299.9033510407
PWY-7953: UDP-N-acetylmuramoyl-pentapeptide biosynthesis III (meso-diaminopimelate containing)|g__Fusicatenibacter.s__Fusicatenibacter_saccharivorans	277.3512677532
PWY-7953: UDP-N-acetylmuramoyl-pentapeptide biosynthesis III (meso-diaminopimelate containing)|g__Catenibacterium.s__Catenibacterium_mitsuokai	246.3491002626
PWY-7953: UDP-N-acetylmuramoyl-pentapeptide biosynthesis III (meso-diaminopimelate containing)|g__Blautia.s__Ruminococcus_torques	228.2882436568
PWY-7953: UDP-N-acetylmuramoyl-pentapeptide biosynthesis III (meso-diaminopimelate containing)|g__Lactobacillus.s__Lactobacillus_ruminis	179.6652658777
PWY-7953: UDP-N-acetylmuramoyl-pentapeptide biosynthesis III (meso-diaminopimelate containing)|g__Bacteroides.s__Bacteroides_thetaiotaomicron	133.3277517389
PWY-7953: UDP-N-acetylmuramoyl-pentapeptide biosynthesis III (meso-diaminopimelate containing)|g__Bacteroides.s__Bacteroides_uniformis	132.2305586544
PWY-7953: UDP-N-acetylmuramoyl-pentapeptide biosynthesis III (meso-diaminopimelate containing)|g__Eubacterium.s__Eubacterium_eligens	119.3710766309
PWY-7953: UDP-N-acetylmuramoyl-pentapeptide biosynthesis III (meso-diaminopimelate containing)|g__Parabacteroides.s__Parabacteroides_merdae	111.8270894534
PWY-7953: UDP-N-acetylmuramoyl-pentapeptide biosynthesis III (meso-diaminopimelate containing)|g__Firmicutes_unclassified.s__Firmicutes_bacterium_CAG_83	86.8268092501
PWY-7953: UDP-N-acetylmuramoyl-pentapeptide biosynthesis III (meso-diaminopimelate containing)|g__Megamonas.s__Megamonas_funiformis	79.3858540173
PWY-7953: UDP-N-acetylmuramoyl-pentapeptide biosynthesis III (meso-diaminopimelate containing)|g__Blautia.s__Blautia_obeum	67.6879801539
PWY-7953: UDP-N-acetylmuramoyl-pentapeptide biosynthesis III (meso-diaminopimelate containing)|g__Ruminococcaceae_unclassified.s__Ruminococcaceae_bacterium_D16	55.7660603768
PWY-7953: UDP-N-acetylmuramoyl-pentapeptide biosynthesis III (meso-diaminopimelate containing)|g__Bifidobacterium.s__Bifidobacterium_bifidum	42.9551401518
PWY-7953: UDP-N-acetylmuramoyl-pentapeptide biosynthesis III (meso-diaminopimelate containing)|g__Anaerostipes.s__Anaerostipes_hadrus	31.9591060796
PWY-7953: UDP-N-acetylmuramoyl-pentapeptide biosynthesis III (meso-diaminopimelate containing)|g__Eubacterium.s__Eubacterium_hallii	29.7770897012
PWY-7953: UDP-N-acetylmuramoyl-pentapeptide biosynthesis III (meso-diaminopimelate containing)|g__Flavonifractor.s__Flavonifractor_plautii	29.3567288418
PWY-7953: UDP-N-acetylmuramoyl-pentapeptide biosynthesis III (meso-diaminopimelate containing)|g__Ruminococcus.s__Ruminococcus_bicirculans	26.1834448134
PWY-7953: UDP-N-acetylmuramoyl-pentapeptide biosynthesis III (meso-diaminopimelate containing)|g__Blautia.s__Blautia_wexlerae	24.3101281975
PWY-7953: UDP-N-acetylmuramoyl-pentapeptide biosynthesis III (meso-diaminopimelate containing)|g__Bacteroides.s__Bacteroides_xylanisolvens	24.0602222554
PWY-7953: UDP-N-acetylmuramoyl-pentapeptide biosynthesis III (meso-diaminopimelate containing)|g__Clostridium.s__Clostridium_sp_CAG_169	21.2347650347
PWY-7953: UDP-N-acetylmuramoyl-pentapeptide biosynthesis III (meso-diaminopimelate containing)|g__Phascolarctobacterium.s__Phascolarctobacterium_faecium	20.4092178908
PWY-7953: UDP-N-acetylmuramoyl-pentapeptide biosynthesis III (meso-diaminopimelate containing)|g__Roseburia.s__Roseburia_faecis	17.7962328718
PWY-7953: UDP-N-acetylmuramoyl-pentapeptide biosynthesis III (meso-diaminopimelate containing)|g__Dorea.s__Dorea_longicatena	17.7085351797
PWY-7953: UDP-N-acetylmuramoyl-pentapeptide biosynthesis III (meso-diaminopimelate containing)|g__Blautia.s__Blautia_sp_CAG_52	17.1361576472
PWY-7953: UDP-N-acetylmuramoyl-pentapeptide biosynthesis III (meso-diaminopimelate containing)|g__Tyzzerella.s__Tyzzerella_sp	16.3554837312
PWY-7953: UDP-N-acetylmuramoyl-pentapeptide biosynthesis III (meso-diaminopimelate containing)|g__Firmicutes_unclassified.s__Firmicutes_bacterium_CAG_56	15.2337327850
PWY-7953: UDP-N-acetylmuramoyl-pentapeptide biosynthesis III (meso-diaminopimelate containing)|g__Dorea.s__Dorea_formicigenerans	13.6816937753
PWY-7953: UDP-N-acetylmuramoyl-pentapeptide biosynthesis III (meso-diaminopimelate containing)|g__Megamonas.s__Megamonas_rupellensis	12.9779524794
PWY-7953: UDP-N-acetylmuramoyl-pentapeptide biosynthesis III (meso-diaminopimelate containing)|g__Eubacterium.s__Eubacterium_ventriosum	9.2641094886
PWY-7953: UDP-N-acetylmuramoyl-pentapeptide biosynthesis III (meso-diaminopimelate containing)|g__Roseburia.s__Roseburia_intestinalis	8.4341087975
PWY-7953: UDP-N-acetylmuramoyl-pentapeptide biosynthesis III (meso-diaminopimelate containing)|g__Firmicutes_unclassified.s__Firmicutes_bacterium_CAG_102	3.6857670470
COA-PWY-1: superpathway of coenzyme A biosynthesis III (mammals)	8463.6209728502
COA-PWY-1: superpathway of coenzyme A biosynthesis III (mammals)|g__Bacteroides.s__Bacteroides_plebeius	1414.4814271266
COA-PWY-1: superpathway of coenzyme A biosynthesis III (mammals)|g__Bacteroides.s__Bacteroides_dorei	781.2878445629
COA-PWY-1: superpathway of coenzyme A biosynthesis III (mammals)|g__Bacteroides.s__Bacteroides_stercoris	446.9846694334
COA-PWY-1: superpathway of coenzyme A biosynthesis III (mammals)|unclassified	430.7523633302
COA-PWY-1: superpathway of coenzyme A biosynthesis III (mammals)|g__Eubacterium.s__Eubacterium_sp_36_13	344.3618682998
COA-PWY-1: superpathway of coenzyme A biosynthesis III (mammals)|g__Sutterella.s__Sutterella_wadsworthensis	335.5132490542
COA-PWY-1: superpathway of coenzyme A biosynthesis III (mammals)|g__Catenibacterium.s__Catenibacterium_mitsuokai	330.1258032200
COA-PWY-1: superpathway of coenzyme A biosynthesis III (mammals)|g__Faecalibacterium.s__Faecalibacterium_prausnitzii	327.9405119157
COA-PWY-1: superpathway of coenzyme A biosynthesis III (mammals)|g__Fusicatenibacter.s__Fusicatenibacter_saccharivorans	238.7111921096
COA-PWY-1: superpathway of coenzyme A biosynthesis III (mammals)|g__Lactobacillus.s__Lactobacillus_ruminis	142.9391637448
COA-PWY-1: superpathway of coenzyme A biosynthesis III (mammals)|g__Blautia.s__Ruminococcus_torques	128.8553308507
COA-PWY-1: superpathway of coenzyme A biosynthesis III (mammals)|g__Clostridium.s__Clostridium_sp_AM22_11AC	126.1037435244
COA-PWY-1: superpathway of coenzyme A biosynthesis III (mammals)|g__Bacteroides.s__Bacteroides_thetaiotaomicron	121.7601450154
COA-PWY-1: superpathway of coenzyme A biosynthesis III (mammals)|g__Bacteroides.s__Bacteroides_uniformis	104.1502343160
COA-PWY-1: superpathway of coenzyme A biosynthesis III (mammals)|g__Parabacteroides.s__Parabacteroides_merdae	101.2640263815
COA-PWY-1: superpathway of coenzyme A biosynthesis III (mammals)|g__Eubacterium.s__Eubacterium_eligens	90.5677377631
COA-PWY-1: superpathway of coenzyme A biosynthesis III (mammals)|g__Gemmiger.s__Gemmiger_formicilis	50.7625816859
COA-PWY-1: superpathway of coenzyme A biosynthesis III (mammals)|g__Blautia.s__Blautia_obeum	44.6595229119
COA-PWY-1: superpathway of coenzyme A biosynthesis III (mammals)|g__Flavonifractor.s__Flavonifractor_plautii	44.0958693312
COA-PWY-1: superpathway of coenzyme A biosynthesis III (mammals)|g__Phascolarctobacterium.s__Phascolarctobacterium_faecium	27.1520763110
COA-PWY-1: superpathway of coenzyme A biosynthesis III (mammals)|g__Eubacterium.s__Eubacterium_sp_CAG_274	26.3663180842
COA-PWY-1: superpathway of coenzyme A biosynthesis III (mammals)|g__Clostridium.s__Clostridium_sp_CAG_169	24.2589372673
COA-PWY-1: superpathway of coenzyme A biosynthesis III (mammals)|g__Subdoligranulum.s__Subdoligranulum_sp	22.1598463584
COA-PWY-1: superpathway of coenzyme A biosynthesis III (mammals)|g__Firmicutes_unclassified.s__Firmicutes_bacterium_CAG_56	21.6916292559
COA-PWY-1: superpathway of coenzyme A biosynthesis III (mammals)|g__Anaerostipes.s__Anaerostipes_hadrus	21.6410517384
COA-PWY-1: superpathway of coenzyme A biosynthesis III (mammals)|g__Ruminococcus.s__Ruminococcus_bicirculans	20.3501420770
COA-PWY-1: superpathway of coenzyme A biosynthesis III (mammals)|g__Brachyspira.s__Brachyspira_sp_CAG_700	18.8523792834
COA-PWY-1: superpathway of coenzyme A biosynthesis III (mammals)|g__Agathobaculum.s__Agathobaculum_butyriciproducens	16.2024281984
COA-PWY-1: superpathway of coenzyme A biosynthesis III (mammals)|g__Dorea.s__Dorea_longicatena	15.6049027767
COA-PWY-1: superpathway of coenzyme A biosynthesis III (mammals)|g__Bacteroides.s__Bacteroides_xylanisolvens	15.0516271061
COA-PWY-1: superpathway of coenzyme A biosynthesis III (mammals)|g__Lachnospiraceae_unclassified.s__Eubacterium_rectale	14.9446956741
COA-PWY-1: superpathway of coenzyme A biosynthesis III (mammals)|g__Tyzzerella.s__Tyzzerella_sp	11.6720348703
COA-PWY-1: superpathway of coenzyme A biosynthesis III (mammals)|g__Roseburia.s__Roseburia_faecis	10.8360065016
COA-PWY-1: superpathway of coenzyme A biosynthesis III (mammals)|g__Firmicutes_unclassified.s__Firmicutes_bacterium_CAG_102	8.4851015357
COA-PWY-1: superpathway of coenzyme A biosynthesis III (mammals)|g__Collinsella.s__Collinsella_sp	7.4956800225
COA-PWY-1: superpathway of coenzyme A biosynthesis III (mammals)|g__Blautia.s__Blautia_wexlerae	5.8241962412
PWY-6151: S-adenosyl-L-methionine salvage I	8444.8659957914
PWY-6151: S-adenosyl-L-methionine salvage I|g__Bacteroides.s__Bacteroides_dorei	894.8648865453
PWY-6151: S-adenosyl-L-methionine salvage I|g__Bacteroides.s__Bacteroides_stercoris	433.3894273930
PWY-6151: S-adenosyl-L-methionine salvage I|unclassified	387.8840485060
PWY-6151: S-adenosyl-L-methionine salvage I|g__Eubacterium.s__Eubacterium_sp_36_13	381.8357611008
PWY-6151: S-adenosyl-L-methionine salvage I|g__Faecalibacterium.s__Faecalibacterium_prausnitzii	277.1701938191
PWY-6151: S-adenosyl-L-methionine salvage I|g__Lachnospiraceae_unclassified.s__Eubacterium_rectale	255.4748063548
PWY-6151: S-adenosyl-L-methionine salvage I|g__Bacteroides.s__Bacteroides_uniformis	252.8374265540
PWY-6151: S-adenosyl-L-methionine salvage I|g__Fusicatenibacter.s__Fusicatenibacter_saccharivorans	250.6089398622
PWY-6151: S-adenosyl-L-methionine salvage I|g__Blautia.s__Ruminococcus_torques	235.5739931803
PWY-6151: S-adenosyl-L-methionine salvage I|g__Catenibacterium.s__Catenibacterium_mitsuokai	230.5293124025
PWY-6151: S-adenosyl-L-methionine salvage I|g__Lactobacillus.s__Lactobacillus_ruminis	202.4786974780
PWY-6151: S-adenosyl-L-methionine salvage I|g__Clostridium.s__Clostridium_sp_AM22_11AC	172.7724268826
PWY-6151: S-adenosyl-L-methionine salvage I|g__Eubacterium.s__Eubacterium_eligens	130.0991469431
PWY-6151: S-adenosyl-L-methionine salvage I|g__Bifidobacterium.s__Bifidobacterium_longum	67.5952311434
PWY-6151: S-adenosyl-L-methionine salvage I|g__Blautia.s__Blautia_obeum	56.5010933749
PWY-6151: S-adenosyl-L-methionine salvage I|g__Clostridiales_unclassified.s__Clostridiales_bacterium_KLE1615	48.2519204412
PWY-6151: S-adenosyl-L-methionine salvage I|g__Blautia.s__Blautia_wexlerae	48.1412408818
PWY-6151: S-adenosyl-L-methionine salvage I|g__Anaerostipes.s__Anaerostipes_hadrus	47.2792144269
PWY-6151: S-adenosyl-L-methionine salvage I|g__Brachyspira.s__Brachyspira_sp_CAG_700	46.4864478293
PWY-6151: S-adenosyl-L-methionine salvage I|g__Bifidobacterium.s__Bifidobacterium_bifidum	45.3941665626
PWY-6151: S-adenosyl-L-methionine salvage I|g__Eubacterium.s__Eubacterium_sp_CAG_274	38.5244791089
PWY-6151: S-adenosyl-L-methionine salvage I|g__Gemmiger.s__Gemmiger_formicilis	34.9551661999
PWY-6151: S-adenosyl-L-methionine salvage I|g__Clostridium.s__Clostridium_sp_CAG_169	34.4338071008
PWY-6151: S-adenosyl-L-methionine salvage I|g__Subdoligranulum.s__Subdoligranulum_sp	30.0684249414
PWY-6151: S-adenosyl-L-methionine salvage I|g__Agathobaculum.s__Agathobaculum_butyriciproducens	29.4539377317
PWY-6151: S-adenosyl-L-methionine salvage I|g__Roseburia.s__Roseburia_faecis	23.8373887256
PWY-6151: S-adenosyl-L-methionine salvage I|g__Dorea.s__Dorea_longicatena	22.0049721479
PWY-6151: S-adenosyl-L-methionine salvage I|g__Dorea.s__Dorea_formicigenerans	18.8158834945
PWY-6151: S-adenosyl-L-methionine salvage I|g__Eubacterium.s__Eubacterium_hallii	17.5813402669
PWY-6151: S-adenosyl-L-methionine salvage I|g__Firmicutes_unclassified.s__Firmicutes_bacterium_CAG_102	16.0807611560
PWY-6151: S-adenosyl-L-methionine salvage I|g__Blautia.s__Blautia_sp_CAG_52	15.7561251937
PWY-6151: S-adenosyl-L-methionine salvage I|g__Ruminococcaceae_unclassified.s__Clostridium_leptum	15.6386908331
PWY-6151: S-adenosyl-L-methionine salvage I|g__Eubacterium.s__Eubacterium_ventriosum	11.5473036593
PWY-6151: S-adenosyl-L-methionine salvage I|g__Roseburia.s__Roseburia_inulinivorans	7.5632521984
PWY-6151: S-adenosyl-L-methionine salvage I|g__Firmicutes_unclassified.s__Firmicutes_bacterium_AF16_15	6.7737292202
TRNA-CHARGING-PWY: tRNA charging	8327.9564156749
TRNA-CHARGING-PWY: tRNA charging|g__Bacteroides.s__Bacteroides_plebeius	2322.3979090691
TRNA-CHARGING-PWY: tRNA charging|g__Bacteroides.s__Bacteroides_dorei	613.7126412824
TRNA-CHARGING-PWY: tRNA charging|g__Faecalibacterium.s__Faecalibacterium_prausnitzii	341.6297707143
TRNA-CHARGING-PWY: tRNA charging|unclassified	310.5638352910
TRNA-CHARGING-PWY: tRNA charging|g__Lachnospiraceae_unclassified.s__Eubacterium_rectale	297.9202475592
TRNA-CHARGING-PWY: tRNA charging|g__Blautia.s__Ruminococcus_torques	229.3522751627
TRNA-CHARGING-PWY: tRNA charging|g__Fusicatenibacter.s__Fusicatenibacter_saccharivorans	207.4206934892
TRNA-CHARGING-PWY: tRNA charging|g__Bacteroides.s__Bacteroides_uniformis	184.5082663994
TRNA-CHARGING-PWY: tRNA charging|g__Lactobacillus.s__Lactobacillus_ruminis	169.0650903813
TRNA-CHARGING-PWY: tRNA charging|g__Bacteroides.s__Bacteroides_thetaiotaomicron	130.0719622009
TRNA-CHARGING-PWY: tRNA charging|g__Parabacteroides.s__Parabacteroides_merdae	119.2995905027
TRNA-CHARGING-PWY: tRNA charging|g__Anaerostipes.s__Anaerostipes_hadrus	45.7182260599
TRNA-CHARGING-PWY: tRNA charging|g__Ruminococcaceae_unclassified.s__Ruminococcaceae_bacterium_D16	45.5289000750
TRNA-CHARGING-PWY: tRNA charging|g__Gemmiger.s__Gemmiger_formicilis	35.2382166215
TRNA-CHARGING-PWY: tRNA charging|g__Eubacterium.s__Eubacterium_sp_CAG_274	27.2337704746
TRNA-CHARGING-PWY: tRNA charging|g__Agathobaculum.s__Agathobaculum_butyriciproducens	24.8614747312
TRNA-CHARGING-PWY: tRNA charging|g__Flavonifractor.s__Flavonifractor_plautii	22.2548463014
TRNA-CHARGING-PWY: tRNA charging|g__Dorea.s__Dorea_longicatena	20.8982353065
TRNA-CHARGING-PWY: tRNA charging|g__Bacteroides.s__Bacteroides_xylanisolvens	17.6613430944
TRNA-CHARGING-PWY: tRNA charging|g__Ruminococcaceae_unclassified.s__Clostridium_leptum	16.4095003860
HISTSYN-PWY: L-histidine biosynthesis	8325.1956280548
HISTSYN-PWY: L-histidine biosynthesis|g__Bacteroides.s__Bacteroides_plebeius	2500.8334530465
HISTSYN-PWY: L-histidine biosynthesis|g__Bacteroides.s__Bacteroides_dorei	814.1857451855
HISTSYN-PWY: L-histidine biosynthesis|g__Bacteroides.s__Bacteroides_stercoris	450.8746114191
HISTSYN-PWY: L-histidine biosynthesis|g__Catenibacterium.s__Catenibacterium_mitsuokai	398.0685557394
HISTSYN-PWY: L-histidine biosynthesis|g__Sutterella.s__Sutterella_wadsworthensis	319.8991284911
HISTSYN-PWY: L-histidine biosynthesis|unclassified	316.7575619437
HISTSYN-PWY: L-histidine biosynthesis|g__Faecalibacterium.s__Faecalibacterium_prausnitzii	301.7274177775
HISTSYN-PWY: L-histidine biosynthesis|g__Lactobacillus.s__Lactobacillus_ruminis	166.7122171952
HISTSYN-PWY: L-histidine biosynthesis|g__Clostridium.s__Clostridium_sp_AM22_11AC	139.9530198509
HISTSYN-PWY: L-histidine biosynthesis|g__Parabacteroides.s__Parabacteroides_merdae	137.0146252575
HISTSYN-PWY: L-histidine biosynthesis|g__Bacteroides.s__Bacteroides_thetaiotaomicron	121.1138245136
HISTSYN-PWY: L-histidine biosynthesis|g__Bacteroides.s__Bacteroides_uniformis	103.2736647875
HISTSYN-PWY: L-histidine biosynthesis|g__Bifidobacterium.s__Bifidobacterium_longum	65.3600465361
HISTSYN-PWY: L-histidine biosynthesis|g__Megamonas.s__Megamonas_funiformis	64.3949201256
HISTSYN-PWY: L-histidine biosynthesis|g__Ruminococcaceae_unclassified.s__Ruminococcaceae_bacterium_D16	49.7340858994
HISTSYN-PWY: L-histidine biosynthesis|g__Subdoligranulum.s__Subdoligranulum_sp	45.4807366829
HISTSYN-PWY: L-histidine biosynthesis|g__Blautia.s__Ruminococcus_torques	42.9643482629
HISTSYN-PWY: L-histidine biosynthesis|g__Flavonifractor.s__Flavonifractor_plautii	41.3285342267
HISTSYN-PWY: L-histidine biosynthesis|g__Bifidobacterium.s__Bifidobacterium_bifidum	37.8173498971
HISTSYN-PWY: L-histidine biosynthesis|g__Blautia.s__Blautia_obeum	36.4951790367
HISTSYN-PWY: L-histidine biosynthesis|g__Bacteroides.s__Bacteroides_xylanisolvens	26.7064645643
HISTSYN-PWY: L-histidine biosynthesis|g__Collinsella.s__Collinsella_aerofaciens	26.5693901554
HISTSYN-PWY: L-histidine biosynthesis|g__Eubacterium.s__Eubacterium_sp_CAG_274	24.1421461116
HISTSYN-PWY: L-histidine biosynthesis|g__Megamonas.s__Megamonas_rupellensis	17.7241273412
HISTSYN-PWY: L-histidine biosynthesis|g__Ruminococcaceae_unclassified.s__Clostridium_leptum	13.7395342097
COA-PWY: coenzyme A biosynthesis I (prokaryotic)	8233.2544353468
COA-PWY: coenzyme A biosynthesis I (prokaryotic)|g__Bacteroides.s__Bacteroides_plebeius	2408.3897839371
COA-PWY: coenzyme A biosynthesis I (prokaryotic)|g__Bacteroides.s__Bacteroides_dorei	828.8320946720
COA-PWY: coenzyme A biosynthesis I (prokaryotic)|g__Lachnospiraceae_unclassified.s__Eubacterium_rectale	466.0141605078
COA-PWY: coenzyme A biosynthesis I (prokaryotic)|g__Bacteroides.s__Bacteroides_stercoris	447.2816976317
COA-PWY: coenzyme A biosynthesis I (prokaryotic)|unclassified	434.3515868198
COA-PWY: coenzyme A biosynthesis I (prokaryotic)|g__Catenibacterium.s__Catenibacterium_mitsuokai	375.7940980516
COA-PWY: coenzyme A biosynthesis I (prokaryotic)|g__Faecalibacterium.s__Faecalibacterium_prausnitzii	370.7153076263
COA-PWY: coenzyme A biosynthesis I (prokaryotic)|g__Eubacterium.s__Eubacterium_sp_36_13	366.2546086475
COA-PWY: coenzyme A biosynthesis I (prokaryotic)|g__Sutterella.s__Sutterella_wadsworthensis	343.3363439087
COA-PWY: coenzyme A biosynthesis I (prokaryotic)|g__Fusicatenibacter.s__Fusicatenibacter_saccharivorans	251.9281464167
COA-PWY: coenzyme A biosynthesis I (prokaryotic)|g__Blautia.s__Ruminococcus_torques	240.0464464862
COA-PWY: coenzyme A biosynthesis I (prokaryotic)|g__Bacteroides.s__Bacteroides_uniformis	188.9745951092
COA-PWY: coenzyme A biosynthesis I (prokaryotic)|g__Parabacteroides.s__Parabacteroides_merdae	143.6222734209
COA-PWY: coenzyme A biosynthesis I (prokaryotic)|g__Alistipes.s__Alistipes_sp_58_9_plus	143.1860423199
COA-PWY: coenzyme A biosynthesis I (prokaryotic)|g__Lactobacillus.s__Lactobacillus_ruminis	137.1028407492
COA-PWY: coenzyme A biosynthesis I (prokaryotic)|g__Clostridium.s__Clostridium_sp_AM22_11AC	135.3383847193
COA-PWY: coenzyme A biosynthesis I (prokaryotic)|g__Bacteroides.s__Bacteroides_thetaiotaomicron	120.1525695363
COA-PWY: coenzyme A biosynthesis I (prokaryotic)|g__Eubacterium.s__Eubacterium_eligens	87.3223320162
COA-PWY: coenzyme A biosynthesis I (prokaryotic)|g__Ruminococcaceae_unclassified.s__Ruminococcaceae_bacterium_D16	62.2506107690
COA-PWY: coenzyme A biosynthesis I (prokaryotic)|g__Megamonas.s__Megamonas_funiformis	58.4053487542
COA-PWY: coenzyme A biosynthesis I (prokaryotic)|g__Blautia.s__Blautia_obeum	54.8570890944
COA-PWY: coenzyme A biosynthesis I (prokaryotic)|g__Gemmiger.s__Gemmiger_formicilis	46.2952113352
COA-PWY: coenzyme A biosynthesis I (prokaryotic)|g__Flavonifractor.s__Flavonifractor_plautii	46.1744523112
COA-PWY: coenzyme A biosynthesis I (prokaryotic)|g__Eubacterium.s__Eubacterium_sp_CAG_274	34.5400834202
COA-PWY: coenzyme A biosynthesis I (prokaryotic)|g__Brachyspira.s__Brachyspira_sp_CAG_700	31.2653820806
COA-PWY: coenzyme A biosynthesis I (prokaryotic)|g__Clostridium.s__Clostridium_sp_CAG_169	29.0158680528
COA-PWY: coenzyme A biosynthesis I (prokaryotic)|g__Ruminococcus.s__Ruminococcus_bicirculans	28.1323747537
COA-PWY: coenzyme A biosynthesis I (prokaryotic)|g__Bacteroides.s__Bacteroides_vulgatus	27.1818994750
COA-PWY: coenzyme A biosynthesis I (prokaryotic)|g__Anaerostipes.s__Anaerostipes_hadrus	27.0085117286
COA-PWY: coenzyme A biosynthesis I (prokaryotic)|g__Phascolarctobacterium.s__Phascolarctobacterium_faecium	26.7990376709
COA-PWY: coenzyme A biosynthesis I (prokaryotic)|g__Agathobaculum.s__Agathobaculum_butyriciproducens	25.9274032708
COA-PWY: coenzyme A biosynthesis I (prokaryotic)|g__Firmicutes_unclassified.s__Firmicutes_bacterium_CAG_56	25.6842971805
COA-PWY: coenzyme A biosynthesis I (prokaryotic)|g__Subdoligranulum.s__Subdoligranulum_sp	22.0872446162
COA-PWY: coenzyme A biosynthesis I (prokaryotic)|g__Collinsella.s__Collinsella_aerofaciens	18.3477650363
COA-PWY: coenzyme A biosynthesis I (prokaryotic)|g__Blautia.s__Blautia_wexlerae	16.4062971229
COA-PWY: coenzyme A biosynthesis I (prokaryotic)|g__Dorea.s__Dorea_longicatena	15.5272196866
COA-PWY: coenzyme A biosynthesis I (prokaryotic)|g__Megamonas.s__Megamonas_hypermegale	15.1033674149
COA-PWY: coenzyme A biosynthesis I (prokaryotic)|g__Blautia.s__Blautia_sp_CAG_52	13.5110055306
COA-PWY: coenzyme A biosynthesis I (prokaryotic)|g__Bacteroides.s__Bacteroides_xylanisolvens	13.4364005874
COA-PWY: coenzyme A biosynthesis I (prokaryotic)|g__Firmicutes_unclassified.s__Firmicutes_bacterium_CAG_102	11.8421052632
COA-PWY: coenzyme A biosynthesis I (prokaryotic)|g__Tyzzerella.s__Tyzzerella_sp	11.0680686220
COA-PWY: coenzyme A biosynthesis I (prokaryotic)|g__Dorea.s__Dorea_formicigenerans	10.6192981609
COA-PWY: coenzyme A biosynthesis I (prokaryotic)|g__Roseburia.s__Roseburia_faecis	9.7837481073
COA-PWY: coenzyme A biosynthesis I (prokaryotic)|g__Lawsonibacter.s__Lawsonibacter_asaccharolyticus	6.1403508772
COA-PWY: coenzyme A biosynthesis I (prokaryotic)|g__Collinsella.s__Collinsella_sp	6.1013502062
COA-PWY: coenzyme A biosynthesis I (prokaryotic)|g__Bacteroides.s__Bacteroides_cellulosilyticus	3.9283083722
COA-PWY: coenzyme A biosynthesis I (prokaryotic)|g__Bacteroides.s__Bacteroides_fragilis	3.4819252960
PWY-7851: coenzyme A biosynthesis II (eukaryotic)	8233.2544353468
PWY-7851: coenzyme A biosynthesis II (eukaryotic)|g__Bacteroides.s__Bacteroides_plebeius	2408.3897839371
PWY-7851: coenzyme A biosynthesis II (eukaryotic)|g__Bacteroides.s__Bacteroides_dorei	780.9828318461
PWY-7851: coenzyme A biosynthesis II (eukaryotic)|g__Bacteroides.s__Bacteroides_stercoris	405.4333915432
PWY-7851: coenzyme A biosynthesis II (eukaryotic)|unclassified	360.8801663177
PWY-7851: coenzyme A biosynthesis II (eukaryotic)|g__Sutterella.s__Sutterella_wadsworthensis	343.3363439087
PWY-7851: coenzyme A biosynthesis II (eukaryotic)|g__Eubacterium.s__Eubacterium_sp_36_13	340.5584287237
PWY-7851: coenzyme A biosynthesis II (eukaryotic)|g__Catenibacterium.s__Catenibacterium_mitsuokai	303.1332603679
PWY-7851: coenzyme A biosynthesis II (eukaryotic)|g__Faecalibacterium.s__Faecalibacterium_prausnitzii	284.6263608221
PWY-7851: coenzyme A biosynthesis II (eukaryotic)|g__Fusicatenibacter.s__Fusicatenibacter_saccharivorans	225.0147884783
PWY-7851: coenzyme A biosynthesis II (eukaryotic)|g__Bacteroides.s__Bacteroides_uniformis	188.9745951092
PWY-7851: coenzyme A biosynthesis II (eukaryotic)|g__Blautia.s__Ruminococcus_torques	146.4598144549
PWY-7851: coenzyme A biosynthesis II (eukaryotic)|g__Lactobacillus.s__Lactobacillus_ruminis	137.1028407492
PWY-7851: coenzyme A biosynthesis II (eukaryotic)|g__Clostridium.s__Clostridium_sp_AM22_11AC	124.9690772382
PWY-7851: coenzyme A biosynthesis II (eukaryotic)|g__Alistipes.s__Alistipes_sp_58_9_plus	122.7001079104
PWY-7851: coenzyme A biosynthesis II (eukaryotic)|g__Bacteroides.s__Bacteroides_thetaiotaomicron	120.1525695363
PWY-7851: coenzyme A biosynthesis II (eukaryotic)|g__Parabacteroides.s__Parabacteroides_merdae	96.8916802921
PWY-7851: coenzyme A biosynthesis II (eukaryotic)|g__Eubacterium.s__Eubacterium_eligens	87.3223320162
PWY-7851: coenzyme A biosynthesis II (eukaryotic)|g__Blautia.s__Blautia_obeum	51.6205007073
PWY-7851: coenzyme A biosynthesis II (eukaryotic)|g__Gemmiger.s__Gemmiger_formicilis	46.2952113352
PWY-7851: coenzyme A biosynthesis II (eukaryotic)|g__Flavonifractor.s__Flavonifractor_plautii	38.2236227225
PWY-7851: coenzyme A biosynthesis II (eukaryotic)|g__Eubacterium.s__Eubacterium_sp_CAG_274	27.8447328139
PWY-7851: coenzyme A biosynthesis II (eukaryotic)|g__Phascolarctobacterium.s__Phascolarctobacterium_faecium	26.7990376709
PWY-7851: coenzyme A biosynthesis II (eukaryotic)|g__Clostridium.s__Clostridium_sp_CAG_169	23.8917075987
PWY-7851: coenzyme A biosynthesis II (eukaryotic)|g__Firmicutes_unclassified.s__Firmicutes_bacterium_CAG_56	21.5961791375
PWY-7851: coenzyme A biosynthesis II (eukaryotic)|g__Ruminococcus.s__Ruminococcus_bicirculans	21.1164473676
PWY-7851: coenzyme A biosynthesis II (eukaryotic)|g__Subdoligranulum.s__Subdoligranulum_sp	19.5503421310
PWY-7851: coenzyme A biosynthesis II (eukaryotic)|g__Anaerostipes.s__Anaerostipes_hadrus	18.1501327547
PWY-7851: coenzyme A biosynthesis II (eukaryotic)|g__Brachyspira.s__Brachyspira_sp_CAG_700	17.0963175718
PWY-7851: coenzyme A biosynthesis II (eukaryotic)|g__Dorea.s__Dorea_longicatena	15.5272196866
PWY-7851: coenzyme A biosynthesis II (eukaryotic)|g__Megamonas.s__Megamonas_hypermegale	15.1033674149
PWY-7851: coenzyme A biosynthesis II (eukaryotic)|g__Agathobaculum.s__Agathobaculum_butyriciproducens	13.7036841828
PWY-7851: coenzyme A biosynthesis II (eukaryotic)|g__Bacteroides.s__Bacteroides_xylanisolvens	13.4364005874
PWY-7851: coenzyme A biosynthesis II (eukaryotic)|g__Lachnospiraceae_unclassified.s__Eubacterium_rectale	12.0263356249
PWY-7851: coenzyme A biosynthesis II (eukaryotic)|g__Tyzzerella.s__Tyzzerella_sp	9.9983336111
PWY-7851: coenzyme A biosynthesis II (eukaryotic)|g__Roseburia.s__Roseburia_faecis	9.7837481073
PWY-7851: coenzyme A biosynthesis II (eukaryotic)|g__Firmicutes_unclassified.s__Firmicutes_bacterium_CAG_102	8.6289549377
PWY-7851: coenzyme A biosynthesis II (eukaryotic)|g__Collinsella.s__Collinsella_sp	6.1013502062
PWY-7851: coenzyme A biosynthesis II (eukaryotic)|g__Blautia.s__Blautia_wexlerae	4.9315565225
PWY-5695: inosine 5'-phosphate degradation	8163.5242057428
PWY-5695: inosine 5'-phosphate degradation|g__Bacteroides.s__Bacteroides_plebeius	2274.3833197397
PWY-5695: inosine 5'-phosphate degradation|g__Bacteroides.s__Bacteroides_dorei	883.1291927895
PWY-5695: inosine 5'-phosphate degradation|g__Bacteroides.s__Bacteroides_stercoris	436.2036734499
PWY-5695: inosine 5'-phosphate degradation|g__Catenibacterium.s__Catenibacterium_mitsuokai	426.0715874052
PWY-5695: inosine 5'-phosphate degradation|g__Sutterella.s__Sutterella_wadsworthensis	323.0620746136
PWY-5695: inosine 5'-phosphate degradation|unclassified	294.4793650808
PWY-5695: inosine 5'-phosphate degradation|g__Fusicatenibacter.s__Fusicatenibacter_saccharivorans	260.0569374658
PWY-5695: inosine 5'-phosphate degradation|g__Faecalibacterium.s__Faecalibacterium_prausnitzii	234.5310126076
PWY-5695: inosine 5'-phosphate degradation|g__Eubacterium.s__Eubacterium_eligens	131.1834747578
PWY-5695: inosine 5'-phosphate degradation|g__Bacteroides.s__Bacteroides_thetaiotaomicron	130.6127720147
PWY-5695: inosine 5'-phosphate degradation|g__Clostridiales_unclassified.s__Clostridiales_bacterium_KLE1615	50.4653188675
PWY-5695: inosine 5'-phosphate degradation|g__Flavonifractor.s__Flavonifractor_plautii	44.7661989423
PWY-5695: inosine 5'-phosphate degradation|g__Anaerostipes.s__Anaerostipes_hadrus	36.1130507934
PWY-5695: inosine 5'-phosphate degradation|g__Agathobaculum.s__Agathobaculum_butyriciproducens	30.0196458050
PWY-5695: inosine 5'-phosphate degradation|g__Bacteroides.s__Bacteroides_xylanisolvens	28.1861615830
PWY-5695: inosine 5'-phosphate degradation|g__Blautia.s__Ruminococcus_torques	26.3388131607
PWY-5695: inosine 5'-phosphate degradation|g__Ruminococcus.s__Ruminococcus_bicirculans	22.6177281572
PWY-5695: inosine 5'-phosphate degradation|g__Bacteroides.s__Bacteroides_uniformis	14.7588976189
PWY-5695: inosine 5'-phosphate degradation|g__Dorea.s__Dorea_longicatena	13.5297869362
PWY-5695: inosine 5'-phosphate degradation|g__Eubacterium.s__Eubacterium_ventriosum	13.4793597304
PWY-5695: inosine 5'-phosphate degradation|g__Roseburia.s__Roseburia_faecis	13.1748631975
PWY-5695: inosine 5'-phosphate degradation|g__Blautia.s__Blautia_wexlerae	12.9821304305
PWY-5695: inosine 5'-phosphate degradation|g__Coprococcus.s__Coprococcus_catus	10.3019109437
PWY-5695: inosine 5'-phosphate degradation|g__Roseburia.s__Roseburia_intestinalis	10.2679396102
PWY-5695: inosine 5'-phosphate degradation|g__Bacteroides.s__Bacteroides_fragilis	9.3451141256
PWY-5695: inosine 5'-phosphate degradation|g__Roseburia.s__Roseburia_inulinivorans	8.6914534042
PWY-5695: inosine 5'-phosphate degradation|g__Lachnoclostridium.s__Clostridium_bolteae	4.3004103054
PWY-5695: inosine 5'-phosphate degradation|g__Lachnoclostridium.s__Clostridium_citroniae	2.1378941742
PWY-5695: inosine 5'-phosphate degradation|g__Blautia.s__Blautia_obeum	1.3928835790
PWY-5695: inosine 5'-phosphate degradation|g__Hungatella.s__Hungatella_hathewayi	1.3884068032
PWY-5097: L-lysine biosynthesis VI	8086.3034499048
PWY-5097: L-lysine biosynthesis VI|g__Bacteroides.s__Bacteroides_plebeius	2470.1256646748
PWY-5097: L-lysine biosynthesis VI|g__Bacteroides.s__Bacteroides_dorei	735.6635362829
PWY-5097: L-lysine biosynthesis VI|unclassified	467.8687636990
PWY-5097: L-lysine biosynthesis VI|g__Bacteroides.s__Bacteroides_stercoris	383.1725018100
PWY-5097: L-lysine biosynthesis VI|g__Catenibacterium.s__Catenibacterium_mitsuokai	349.2620610352
PWY-5097: L-lysine biosynthesis VI|g__Faecalibacterium.s__Faecalibacterium_prausnitzii	291.7850580095
PWY-5097: L-lysine biosynthesis VI|g__Sutterella.s__Sutterella_wadsworthensis	291.7702183606
PWY-5097: L-lysine biosynthesis VI|g__Lachnospiraceae_unclassified.s__Eubacterium_rectale	272.4231850165
PWY-5097: L-lysine biosynthesis VI|g__Fusicatenibacter.s__Fusicatenibacter_saccharivorans	241.6250710947
PWY-5097: L-lysine biosynthesis VI|g__Bacteroides.s__Bacteroides_uniformis	241.3270430341
PWY-5097: L-lysine biosynthesis VI|g__Clostridium.s__Clostridium_sp_AM22_11AC	179.1677053975
PWY-5097: L-lysine biosynthesis VI|g__Eubacterium.s__Eubacterium_eligens	154.2282454431
PWY-5097: L-lysine biosynthesis VI|g__Parabacteroides.s__Parabacteroides_merdae	139.7006462525
PWY-5097: L-lysine biosynthesis VI|g__Lactobacillus.s__Lactobacillus_ruminis	138.5347694339
PWY-5097: L-lysine biosynthesis VI|g__Bacteroides.s__Bacteroides_thetaiotaomicron	111.8221677238
PWY-5097: L-lysine biosynthesis VI|g__Bifidobacterium.s__Bifidobacterium_longum	85.5580241942
PWY-5097: L-lysine biosynthesis VI|g__Megamonas.s__Megamonas_funiformis	80.1694567413
PWY-5097: L-lysine biosynthesis VI|g__Blautia.s__Blautia_obeum	61.9903227951
PWY-5097: L-lysine biosynthesis VI|g__Blautia.s__Ruminococcus_torques	59.5947081594
PWY-5097: L-lysine biosynthesis VI|g__Brachyspira.s__Brachyspira_sp_CAG_700	48.0234959215
PWY-5097: L-lysine biosynthesis VI|g__Bifidobacterium.s__Bifidobacterium_bifidum	47.5499443159
PWY-5097: L-lysine biosynthesis VI|g__Anaerostipes.s__Anaerostipes_hadrus	39.4464961521
PWY-5097: L-lysine biosynthesis VI|g__Gemmiger.s__Gemmiger_formicilis	31.3634793711
PWY-5097: L-lysine biosynthesis VI|g__Eubacterium.s__Eubacterium_sp_CAG_274	28.9539154796
PWY-5097: L-lysine biosynthesis VI|g__Blautia.s__Blautia_wexlerae	26.1625146848
PWY-5097: L-lysine biosynthesis VI|g__Flavonifractor.s__Flavonifractor_plautii	24.0401708802
PWY-5097: L-lysine biosynthesis VI|g__Dorea.s__Dorea_longicatena	22.6096268458
PWY-5097: L-lysine biosynthesis VI|g__Agathobaculum.s__Agathobaculum_butyriciproducens	21.1267525948
PWY-5097: L-lysine biosynthesis VI|g__Blautia.s__Blautia_sp_CAG_52	16.5742437675
PWY-5097: L-lysine biosynthesis VI|g__Megamonas.s__Megamonas_rupellensis	15.7538904113
PWY-5097: L-lysine biosynthesis VI|g__Ruminococcaceae_unclassified.s__Clostridium_leptum	15.4227961464
PWY-5097: L-lysine biosynthesis VI|g__Eubacterium.s__Eubacterium_hallii	14.4564102602
PWY-5097: L-lysine biosynthesis VI|g__Bacteroides.s__Bacteroides_xylanisolvens	10.5615859694
PWY-5097: L-lysine biosynthesis VI|g__Lachnoclostridium.s__Clostridium_bolteae	9.9325418620
PWY-5097: L-lysine biosynthesis VI|g__Dorea.s__Dorea_formicigenerans	9.4359934472
ARO-PWY: chorismate biosynthesis I	7980.0065846928
ARO-PWY: chorismate biosynthesis I|g__Bacteroides.s__Bacteroides_dorei	810.8540382092
ARO-PWY: chorismate biosynthesis I|unclassified	456.6668815909
ARO-PWY: chorismate biosynthesis I|g__Faecalibacterium.s__Faecalibacterium_prausnitzii	443.8540606439
ARO-PWY: chorismate biosynthesis I|g__Bacteroides.s__Bacteroides_stercoris	410.9264907156
ARO-PWY: chorismate biosynthesis I|g__Lachnospiraceae_unclassified.s__Eubacterium_rectale	372.5830902142
ARO-PWY: chorismate biosynthesis I|g__Eubacterium.s__Eubacterium_sp_36_13	356.2015087562
ARO-PWY: chorismate biosynthesis I|g__Fusicatenibacter.s__Fusicatenibacter_saccharivorans	296.3089982586
ARO-PWY: chorismate biosynthesis I|g__Blautia.s__Ruminococcus_torques	283.7888101184
ARO-PWY: chorismate biosynthesis I|g__Lactobacillus.s__Lactobacillus_ruminis	205.1104513210
ARO-PWY: chorismate biosynthesis I|g__Clostridium.s__Clostridium_sp_AM22_11AC	154.1448082000
ARO-PWY: chorismate biosynthesis I|g__Bacteroides.s__Bacteroides_thetaiotaomicron	123.2192824274
ARO-PWY: chorismate biosynthesis I|g__Parabacteroides.s__Parabacteroides_merdae	121.5054875279
ARO-PWY: chorismate biosynthesis I|g__Eubacterium.s__Eubacterium_eligens	112.5211953462
ARO-PWY: chorismate biosynthesis I|g__Blautia.s__Blautia_obeum	79.7819135292
ARO-PWY: chorismate biosynthesis I|g__Bifidobacterium.s__Bifidobacterium_longum	69.3240616341
ARO-PWY: chorismate biosynthesis I|g__Megamonas.s__Megamonas_funiformis	54.2144895471
ARO-PWY: chorismate biosynthesis I|g__Anaerostipes.s__Anaerostipes_hadrus	47.9082568085
ARO-PWY: chorismate biosynthesis I|g__Clostridiales_unclassified.s__Clostridiales_bacterium_KLE1615	46.0154469463
ARO-PWY: chorismate biosynthesis I|g__Flavonifractor.s__Flavonifractor_plautii	44.7037034049
ARO-PWY: chorismate biosynthesis I|g__Bifidobacterium.s__Bifidobacterium_bifidum	43.2004597247
ARO-PWY: chorismate biosynthesis I|g__Agathobaculum.s__Agathobaculum_butyriciproducens	28.8193105950
ARO-PWY: chorismate biosynthesis I|g__Eubacterium.s__Eubacterium_sp_CAG_274	28.8091027242
ARO-PWY: chorismate biosynthesis I|g__Phascolarctobacterium.s__Phascolarctobacterium_faecium	26.5951834653
ARO-PWY: chorismate biosynthesis I|g__Eubacterium.s__Eubacterium_hallii	23.3191347820
ARO-PWY: chorismate biosynthesis I|g__Blautia.s__Blautia_wexlerae	22.5753784060
ARO-PWY: chorismate biosynthesis I|g__Dorea.s__Dorea_longicatena	17.0884440929
ARO-PWY: chorismate biosynthesis I|g__Roseburia.s__Roseburia_faecis	16.2257607284
ARO-PWY: chorismate biosynthesis I|g__Dorea.s__Dorea_formicigenerans	15.6160035257
ARO-PWY: chorismate biosynthesis I|g__Firmicutes_unclassified.s__Firmicutes_bacterium_CAG_56	14.6618544390
ARO-PWY: chorismate biosynthesis I|g__Collinsella.s__Collinsella_aerofaciens	14.3870515115
ARO-PWY: chorismate biosynthesis I|g__Roseburia.s__Roseburia_intestinalis	14.3254208388
ARO-PWY: chorismate biosynthesis I|g__Tyzzerella.s__Tyzzerella_sp	12.5872938046
ARO-PWY: chorismate biosynthesis I|g__Blautia.s__Blautia_sp_CAG_52	12.1138259000
ARO-PWY: chorismate biosynthesis I|g__Bacteroides.s__Bacteroides_xylanisolvens	8.1483297012
PWY-6122: 5-aminoimidazole ribonucleotide biosynthesis II	7937.9667201986
PWY-6122: 5-aminoimidazole ribonucleotide biosynthesis II|g__Bacteroides.s__Bacteroides_plebeius	1615.3807402669
PWY-6122: 5-aminoimidazole ribonucleotide biosynthesis II|g__Bacteroides.s__Bacteroides_dorei	820.6780864712
PWY-6122: 5-aminoimidazole ribonucleotide biosynthesis II|unclassified	377.0377577199
PWY-6122: 5-aminoimidazole ribonucleotide biosynthesis II|g__Catenibacterium.s__Catenibacterium_mitsuokai	366.4087392809
PWY-6122: 5-aminoimidazole ribonucleotide biosynthesis II|g__Faecalibacterium.s__Faecalibacterium_prausnitzii	363.4423175489
PWY-6122: 5-aminoimidazole ribonucleotide biosynthesis II|g__Blautia.s__Ruminococcus_torques	363.3741488216
PWY-6122: 5-aminoimidazole ribonucleotide biosynthesis II|g__Sutterella.s__Sutterella_wadsworthensis	336.9102013959
PWY-6122: 5-aminoimidazole ribonucleotide biosynthesis II|g__Eubacterium.s__Eubacterium_sp_36_13	334.4091698081
PWY-6122: 5-aminoimidazole ribonucleotide biosynthesis II|g__Bacteroides.s__Bacteroides_stercoris	313.1735935991
PWY-6122: 5-aminoimidazole ribonucleotide biosynthesis II|g__Bacteroides.s__Bacteroides_uniformis	282.3401940036
PWY-6122: 5-aminoimidazole ribonucleotide biosynthesis II|g__Lachnospiraceae_unclassified.s__Eubacterium_rectale	261.0864462435
PWY-6122: 5-aminoimidazole ribonucleotide biosynthesis II|g__Fusicatenibacter.s__Fusicatenibacter_saccharivorans	188.0641331408
PWY-6122: 5-aminoimidazole ribonucleotide biosynthesis II|g__Lactobacillus.s__Lactobacillus_ruminis	182.2587421670
PWY-6122: 5-aminoimidazole ribonucleotide biosynthesis II|g__Alistipes.s__Alistipes_sp_58_9_plus	153.1472816970
PWY-6122: 5-aminoimidazole ribonucleotide biosynthesis II|g__Clostridium.s__Clostridium_sp_AM22_11AC	152.4603170336
PWY-6122: 5-aminoimidazole ribonucleotide biosynthesis II|g__Bacteroides.s__Bacteroides_thetaiotaomicron	134.5550259641
PWY-6122: 5-aminoimidazole ribonucleotide biosynthesis II|g__Eubacterium.s__Eubacterium_eligens	128.2779701960
PWY-6122: 5-aminoimidazole ribonucleotide biosynthesis II|g__Parabacteroides.s__Parabacteroides_merdae	115.4008731490
PWY-6122: 5-aminoimidazole ribonucleotide biosynthesis II|g__Megamonas.s__Megamonas_funiformis	80.5688338389
PWY-6122: 5-aminoimidazole ribonucleotide biosynthesis II|g__Blautia.s__Blautia_obeum	77.1096295806
PWY-6122: 5-aminoimidazole ribonucleotide biosynthesis II|g__Bifidobacterium.s__Bifidobacterium_longum	55.2371240259
PWY-6122: 5-aminoimidazole ribonucleotide biosynthesis II|g__Gemmiger.s__Gemmiger_formicilis	52.7256807745
PWY-6122: 5-aminoimidazole ribonucleotide biosynthesis II|g__Anaerostipes.s__Anaerostipes_hadrus	48.5252923830
PWY-6122: 5-aminoimidazole ribonucleotide biosynthesis II|g__Subdoligranulum.s__Subdoligranulum_sp	46.6472303207
PWY-6122: 5-aminoimidazole ribonucleotide biosynthesis II|g__Brachyspira.s__Brachyspira_sp_CAG_700	46.2258657652
PWY-6122: 5-aminoimidazole ribonucleotide biosynthesis II|g__Bifidobacterium.s__Bifidobacterium_bifidum	45.9948796451
PWY-6122: 5-aminoimidazole ribonucleotide biosynthesis II|g__Clostridiales_unclassified.s__Clostridiales_bacterium_KLE1615	45.7154823342
PWY-6122: 5-aminoimidazole ribonucleotide biosynthesis II|g__Ruminococcaceae_unclassified.s__Ruminococcaceae_bacterium_D16	44.7088003408
PWY-6122: 5-aminoimidazole ribonucleotide biosynthesis II|g__Agathobaculum.s__Agathobaculum_butyriciproducens	37.5704334524
PWY-6122: 5-aminoimidazole ribonucleotide biosynthesis II|g__Flavonifractor.s__Flavonifractor_plautii	37.2450755293
PWY-6122: 5-aminoimidazole ribonucleotide biosynthesis II|g__Collinsella.s__Collinsella_aerofaciens	35.3161476693
PWY-6122: 5-aminoimidazole ribonucleotide biosynthesis II|g__Ruminococcus.s__Ruminococcus_bicirculans	31.7095053325
PWY-6122: 5-aminoimidazole ribonucleotide biosynthesis II|g__Clostridium.s__Clostridium_sp_CAG_169	25.5703477841
PWY-6122: 5-aminoimidazole ribonucleotide biosynthesis II|g__Dorea.s__Dorea_longicatena	23.5742522145
PWY-6122: 5-aminoimidazole ribonucleotide biosynthesis II|g__Phascolarctobacterium.s__Phascolarctobacterium_faecium	23.2628030980
PWY-6122: 5-aminoimidazole ribonucleotide biosynthesis II|g__Blautia.s__Blautia_wexlerae	19.9889771849
PWY-6122: 5-aminoimidazole ribonucleotide biosynthesis II|g__Eubacterium.s__Eubacterium_hallii	18.2036897069
PWY-6122: 5-aminoimidazole ribonucleotide biosynthesis II|g__Ruminococcaceae_unclassified.s__Clostridium_leptum	18.1138732550
PWY-6122: 5-aminoimidazole ribonucleotide biosynthesis II|g__Firmicutes_unclassified.s__Firmicutes_bacterium_CAG_56	16.1261888894
PWY-6122: 5-aminoimidazole ribonucleotide biosynthesis II|g__Eubacterium.s__Eubacterium_ventriosum	15.9318726465
PWY-6122: 5-aminoimidazole ribonucleotide biosynthesis II|g__Roseburia.s__Roseburia_faecis	13.6116965069
PWY-6122: 5-aminoimidazole ribonucleotide biosynthesis II|g__Blautia.s__Blautia_sp_CAG_52	12.8289602654
PWY-6122: 5-aminoimidazole ribonucleotide biosynthesis II|g__Coprococcus.s__Coprococcus_catus	11.9596730440
PWY-6122: 5-aminoimidazole ribonucleotide biosynthesis II|g__Dorea.s__Dorea_formicigenerans	11.5476320342
PWY-6122: 5-aminoimidazole ribonucleotide biosynthesis II|g__Bacteroides.s__Bacteroides_xylanisolvens	9.3418302465
PWY-6122: 5-aminoimidazole ribonucleotide biosynthesis II|g__Roseburia.s__Roseburia_intestinalis	7.2636073267
PWY-6122: 5-aminoimidazole ribonucleotide biosynthesis II|g__Roseburia.s__Roseburia_inulinivorans	6.9942844110
PWY-6122: 5-aminoimidazole ribonucleotide biosynthesis II|g__Tyzzerella.s__Tyzzerella_sp	6.5939937812
PWY-6122: 5-aminoimidazole ribonucleotide biosynthesis II|g__Megamonas.s__Megamonas_rupellensis	5.4701401523
PWY-6122: 5-aminoimidazole ribonucleotide biosynthesis II|g__Firmicutes_unclassified.s__Firmicutes_bacterium_CAG_102	5.1436299453
PWY-6122: 5-aminoimidazole ribonucleotide biosynthesis II|g__Collinsella.s__Collinsella_sp	4.1748602701
PWY-6122: 5-aminoimidazole ribonucleotide biosynthesis II|g__Bacteroides.s__Bacteroides_fragilis	3.7396828862
PWY-6122: 5-aminoimidazole ribonucleotide biosynthesis II|g__Eggerthella.s__Eggerthella_lenta	3.6469795421
PWY-6122: 5-aminoimidazole ribonucleotide biosynthesis II|g__Bifidobacterium.s__Bifidobacterium_breve	2.4592515678
PWY-6122: 5-aminoimidazole ribonucleotide biosynthesis II|g__Eggerthella.s__Eggerthella_sinensis	2.2368237103
PWY-6122: 5-aminoimidazole ribonucleotide biosynthesis II|g__Lachnoclostridium.s__Clostridium_bolteae	1.9403332146
PWY-6122: 5-aminoimidazole ribonucleotide biosynthesis II|g__Hungatella.s__Hungatella_hathewayi	1.8568288197
PWY-6277: superpathway of 5-aminoimidazole ribonucleotide biosynthesis	7937.9667201986
PWY-6277: superpathway of 5-aminoimidazole ribonucleotide biosynthesis|g__Bacteroides.s__Bacteroides_plebeius	1615.3807402669
PWY-6277: superpathway of 5-aminoimidazole ribonucleotide biosynthesis|g__Bacteroides.s__Bacteroides_dorei	820.6780864712
PWY-6277: superpathway of 5-aminoimidazole ribonucleotide biosynthesis|unclassified	377.0377577199
PWY-6277: superpathway of 5-aminoimidazole ribonucleotide biosynthesis|g__Catenibacterium.s__Catenibacterium_mitsuokai	366.4087392809
PWY-6277: superpathway of 5-aminoimidazole ribonucleotide biosynthesis|g__Faecalibacterium.s__Faecalibacterium_prausnitzii	363.4423175489
PWY-6277: superpathway of 5-aminoimidazole ribonucleotide biosynthesis|g__Blautia.s__Ruminococcus_torques	363.3741488216
PWY-6277: superpathway of 5-aminoimidazole ribonucleotide biosynthesis|g__Sutterella.s__Sutterella_wadsworthensis	336.9102013959
PWY-6277: superpathway of 5-aminoimidazole ribonucleotide biosynthesis|g__Eubacterium.s__Eubacterium_sp_36_13	334.4091698081
PWY-6277: superpathway of 5-aminoimidazole ribonucleotide biosynthesis|g__Bacteroides.s__Bacteroides_stercoris	313.1735935991
PWY-6277: superpathway of 5-aminoimidazole ribonucleotide biosynthesis|g__Bacteroides.s__Bacteroides_uniformis	282.3401940036
PWY-6277: superpathway of 5-aminoimidazole ribonucleotide biosynthesis|g__Lachnospiraceae_unclassified.s__Eubacterium_rectale	261.0864462435
PWY-6277: superpathway of 5-aminoimidazole ribonucleotide biosynthesis|g__Fusicatenibacter.s__Fusicatenibacter_saccharivorans	188.0641331408
PWY-6277: superpathway of 5-aminoimidazole ribonucleotide biosynthesis|g__Lactobacillus.s__Lactobacillus_ruminis	182.2587421670
PWY-6277: superpathway of 5-aminoimidazole ribonucleotide biosynthesis|g__Alistipes.s__Alistipes_sp_58_9_plus	153.1472816970
PWY-6277: superpathway of 5-aminoimidazole ribonucleotide biosynthesis|g__Clostridium.s__Clostridium_sp_AM22_11AC	152.4603170336
PWY-6277: superpathway of 5-aminoimidazole ribonucleotide biosynthesis|g__Bacteroides.s__Bacteroides_thetaiotaomicron	134.5550259641
PWY-6277: superpathway of 5-aminoimidazole ribonucleotide biosynthesis|g__Eubacterium.s__Eubacterium_eligens	128.2779701960
PWY-6277: superpathway of 5-aminoimidazole ribonucleotide biosynthesis|g__Parabacteroides.s__Parabacteroides_merdae	115.4008731490
PWY-6277: superpathway of 5-aminoimidazole ribonucleotide biosynthesis|g__Megamonas.s__Megamonas_funiformis	80.5688338389
PWY-6277: superpathway of 5-aminoimidazole ribonucleotide biosynthesis|g__Blautia.s__Blautia_obeum	77.1096295806
PWY-6277: superpathway of 5-aminoimidazole ribonucleotide biosynthesis|g__Bifidobacterium.s__Bifidobacterium_longum	55.2371240259
PWY-6277: superpathway of 5-aminoimidazole ribonucleotide biosynthesis|g__Gemmiger.s__Gemmiger_formicilis	52.7256807745
PWY-6277: superpathway of 5-aminoimidazole ribonucleotide biosynthesis|g__Anaerostipes.s__Anaerostipes_hadrus	48.5252923830
PWY-6277: superpathway of 5-aminoimidazole ribonucleotide biosynthesis|g__Subdoligranulum.s__Subdoligranulum_sp	46.6472303207
PWY-6277: superpathway of 5-aminoimidazole ribonucleotide biosynthesis|g__Brachyspira.s__Brachyspira_sp_CAG_700	46.2258657652
PWY-6277: superpathway of 5-aminoimidazole ribonucleotide biosynthesis|g__Bifidobacterium.s__Bifidobacterium_bifidum	45.9948796451
PWY-6277: superpathway of 5-aminoimidazole ribonucleotide biosynthesis|g__Clostridiales_unclassified.s__Clostridiales_bacterium_KLE1615	45.7154823342
PWY-6277: superpathway of 5-aminoimidazole ribonucleotide biosynthesis|g__Ruminococcaceae_unclassified.s__Ruminococcaceae_bacterium_D16	44.7088003408
PWY-6277: superpathway of 5-aminoimidazole ribonucleotide biosynthesis|g__Agathobaculum.s__Agathobaculum_butyriciproducens	37.5704334524
PWY-6277: superpathway of 5-aminoimidazole ribonucleotide biosynthesis|g__Flavonifractor.s__Flavonifractor_plautii	37.2450755293
PWY-6277: superpathway of 5-aminoimidazole ribonucleotide biosynthesis|g__Collinsella.s__Collinsella_aerofaciens	35.3161476693
PWY-6277: superpathway of 5-aminoimidazole ribonucleotide biosynthesis|g__Ruminococcus.s__Ruminococcus_bicirculans	31.7095053325
PWY-6277: superpathway of 5-aminoimidazole ribonucleotide biosynthesis|g__Clostridium.s__Clostridium_sp_CAG_169	25.5703477841
PWY-6277: superpathway of 5-aminoimidazole ribonucleotide biosynthesis|g__Dorea.s__Dorea_longicatena	23.5742522145
PWY-6277: superpathway of 5-aminoimidazole ribonucleotide biosynthesis|g__Phascolarctobacterium.s__Phascolarctobacterium_faecium	23.2628030980
PWY-6277: superpathway of 5-aminoimidazole ribonucleotide biosynthesis|g__Blautia.s__Blautia_wexlerae	19.9889771849
PWY-6277: superpathway of 5-aminoimidazole ribonucleotide biosynthesis|g__Eubacterium.s__Eubacterium_hallii	18.2036897069
PWY-6277: superpathway of 5-aminoimidazole ribonucleotide biosynthesis|g__Ruminococcaceae_unclassified.s__Clostridium_leptum	18.1138732550
PWY-6277: superpathway of 5-aminoimidazole ribonucleotide biosynthesis|g__Firmicutes_unclassified.s__Firmicutes_bacterium_CAG_56	16.1261888894
PWY-6277: superpathway of 5-aminoimidazole ribonucleotide biosynthesis|g__Eubacterium.s__Eubacterium_ventriosum	15.9318726465
PWY-6277: superpathway of 5-aminoimidazole ribonucleotide biosynthesis|g__Roseburia.s__Roseburia_faecis	13.6116965069
PWY-6277: superpathway of 5-aminoimidazole ribonucleotide biosynthesis|g__Blautia.s__Blautia_sp_CAG_52	12.8289602654
PWY-6277: superpathway of 5-aminoimidazole ribonucleotide biosynthesis|g__Coprococcus.s__Coprococcus_catus	11.9596730440
PWY-6277: superpathway of 5-aminoimidazole ribonucleotide biosynthesis|g__Dorea.s__Dorea_formicigenerans	11.5476320342
PWY-6277: superpathway of 5-aminoimidazole ribonucleotide biosynthesis|g__Bacteroides.s__Bacteroides_xylanisolvens	9.3418302465
PWY-6277: superpathway of 5-aminoimidazole ribonucleotide biosynthesis|g__Roseburia.s__Roseburia_intestinalis	7.2636073267
PWY-6277: superpathway of 5-aminoimidazole ribonucleotide biosynthesis|g__Roseburia.s__Roseburia_inulinivorans	6.9942844110
PWY-6277: superpathway of 5-aminoimidazole ribonucleotide biosynthesis|g__Tyzzerella.s__Tyzzerella_sp	6.5939937812
PWY-6277: superpathway of 5-aminoimidazole ribonucleotide biosynthesis|g__Megamonas.s__Megamonas_rupellensis	5.4701401523
PWY-6277: superpathway of 5-aminoimidazole ribonucleotide biosynthesis|g__Firmicutes_unclassified.s__Firmicutes_bacterium_CAG_102	5.1436299453
PWY-6277: superpathway of 5-aminoimidazole ribonucleotide biosynthesis|g__Collinsella.s__Collinsella_sp	4.1748602701
PWY-6277: superpathway of 5-aminoimidazole ribonucleotide biosynthesis|g__Bacteroides.s__Bacteroides_fragilis	3.7396828862
PWY-6277: superpathway of 5-aminoimidazole ribonucleotide biosynthesis|g__Eggerthella.s__Eggerthella_lenta	3.6469795421
PWY-6277: superpathway of 5-aminoimidazole ribonucleotide biosynthesis|g__Bifidobacterium.s__Bifidobacterium_breve	2.4592515678
PWY-6277: superpathway of 5-aminoimidazole ribonucleotide biosynthesis|g__Eggerthella.s__Eggerthella_sinensis	2.2368237103
PWY-6277: superpathway of 5-aminoimidazole ribonucleotide biosynthesis|g__Lachnoclostridium.s__Clostridium_bolteae	1.9403332146
PWY-6277: superpathway of 5-aminoimidazole ribonucleotide biosynthesis|g__Hungatella.s__Hungatella_hathewayi	1.8568288197
COMPLETE-ARO-PWY: superpathway of aromatic amino acid biosynthesis	7779.2985820939
COMPLETE-ARO-PWY: superpathway of aromatic amino acid biosynthesis|unclassified	468.0189851110
COMPLETE-ARO-PWY: superpathway of aromatic amino acid biosynthesis|g__Eubacterium.s__Eubacterium_sp_36_13	368.1118757438
COMPLETE-ARO-PWY: superpathway of aromatic amino acid biosynthesis|g__Fusicatenibacter.s__Fusicatenibacter_saccharivorans	314.0299922653
COMPLETE-ARO-PWY: superpathway of aromatic amino acid biosynthesis|g__Blautia.s__Ruminococcus_torques	228.5958722288
COMPLETE-ARO-PWY: superpathway of aromatic amino acid biosynthesis|g__Clostridium.s__Clostridium_sp_AM22_11AC	164.8199986021
COMPLETE-ARO-PWY: superpathway of aromatic amino acid biosynthesis|g__Eubacterium.s__Eubacterium_eligens	118.9673063620
COMPLETE-ARO-PWY: superpathway of aromatic amino acid biosynthesis|g__Parabacteroides.s__Parabacteroides_merdae	102.8874450072
COMPLETE-ARO-PWY: superpathway of aromatic amino acid biosynthesis|g__Blautia.s__Blautia_obeum	76.6271379013
COMPLETE-ARO-PWY: superpathway of aromatic amino acid biosynthesis|g__Bifidobacterium.s__Bifidobacterium_longum	71.6935650248
COMPLETE-ARO-PWY: superpathway of aromatic amino acid biosynthesis|g__Clostridiales_unclassified.s__Clostridiales_bacterium_KLE1615	48.2962999444
COMPLETE-ARO-PWY: superpathway of aromatic amino acid biosynthesis|g__Anaerostipes.s__Anaerostipes_hadrus	45.7042888783
COMPLETE-ARO-PWY: superpathway of aromatic amino acid biosynthesis|g__Agathobaculum.s__Agathobaculum_butyriciproducens	31.0837519098
COMPLETE-ARO-PWY: superpathway of aromatic amino acid biosynthesis|g__Blautia.s__Blautia_wexlerae	24.2727766243
COMPLETE-ARO-PWY: superpathway of aromatic amino acid biosynthesis|g__Eubacterium.s__Eubacterium_hallii	24.1592288104
COMPLETE-ARO-PWY: superpathway of aromatic amino acid biosynthesis|g__Roseburia.s__Roseburia_faecis	17.3327471727
COMPLETE-ARO-PWY: superpathway of aromatic amino acid biosynthesis|g__Dorea.s__Dorea_longicatena	17.0410710042
COMPLETE-ARO-PWY: superpathway of aromatic amino acid biosynthesis|g__Firmicutes_unclassified.s__Firmicutes_bacterium_CAG_56	15.2226161999
COMPLETE-ARO-PWY: superpathway of aromatic amino acid biosynthesis|g__Roseburia.s__Roseburia_intestinalis	13.8611047734
COMPLETE-ARO-PWY: superpathway of aromatic amino acid biosynthesis|g__Blautia.s__Blautia_sp_CAG_52	13.0332079420
PWY0-1586: peptidoglycan maturation (meso-diaminopimelate containing)	7773.3116619427
PWY0-1586: peptidoglycan maturation (meso-diaminopimelate containing)|g__Bacteroides.s__Bacteroides_dorei	791.6308236781
PWY0-1586: peptidoglycan maturation (meso-diaminopimelate containing)|g__Lachnospiraceae_unclassified.s__Eubacterium_rectale	628.1580448080
PWY0-1586: peptidoglycan maturation (meso-diaminopimelate containing)|g__Catenibacterium.s__Catenibacterium_mitsuokai	504.3595704350
PWY0-1586: peptidoglycan maturation (meso-diaminopimelate containing)|g__Sutterella.s__Sutterella_wadsworthensis	485.0947547912
PWY0-1586: peptidoglycan maturation (meso-diaminopimelate containing)|g__Bacteroides.s__Bacteroides_stercoris	432.3956158382
PWY0-1586: peptidoglycan maturation (meso-diaminopimelate containing)|g__Bacteroides.s__Bacteroides_uniformis	286.2601552600
PWY0-1586: peptidoglycan maturation (meso-diaminopimelate containing)|unclassified	265.2412709760
PWY0-1586: peptidoglycan maturation (meso-diaminopimelate containing)|g__Lactobacillus.s__Lactobacillus_ruminis	256.4658195663
PWY0-1586: peptidoglycan maturation (meso-diaminopimelate containing)|g__Bacteroides.s__Bacteroides_thetaiotaomicron	179.1001296959
PWY0-1586: peptidoglycan maturation (meso-diaminopimelate containing)|g__Flavonifractor.s__Flavonifractor_plautii	87.2122745758
PWY0-1586: peptidoglycan maturation (meso-diaminopimelate containing)|g__Ruminococcus.s__Ruminococcus_bicirculans	36.8575932235
PWY0-1586: peptidoglycan maturation (meso-diaminopimelate containing)|g__Eubacterium.s__Eubacterium_hallii	33.5408059377
PWY0-1586: peptidoglycan maturation (meso-diaminopimelate containing)|g__Bacteroides.s__Bacteroides_xylanisolvens	24.3398820668
PWY0-1586: peptidoglycan maturation (meso-diaminopimelate containing)|g__Anaerostipes.s__Anaerostipes_hadrus	23.9097855839
PWY0-1586: peptidoglycan maturation (meso-diaminopimelate containing)|g__Ruminococcaceae_unclassified.s__Clostridium_leptum	23.1353871388
PWY0-1586: peptidoglycan maturation (meso-diaminopimelate containing)|g__Agathobaculum.s__Agathobaculum_butyriciproducens	20.3582252499
PWY0-1586: peptidoglycan maturation (meso-diaminopimelate containing)|g__Blautia.s__Ruminococcus_torques	18.5846009015
PWY0-1586: peptidoglycan maturation (meso-diaminopimelate containing)|g__Collinsella.s__Collinsella_aerofaciens	7.5907996697
PWY0-1586: peptidoglycan maturation (meso-diaminopimelate containing)|g__Bacteroides.s__Bacteroides_vulgatus	3.4188034188
1CMET2-PWY: folate transformations III (E. coli)	7740.5244094435
1CMET2-PWY: folate transformations III (E. coli)|g__Bacteroides.s__Bacteroides_plebeius	1924.2401079793
1CMET2-PWY: folate transformations III (E. coli)|g__Bacteroides.s__Bacteroides_dorei	869.3581649022
1CMET2-PWY: folate transformations III (E. coli)|g__Bacteroides.s__Bacteroides_stercoris	473.0361110231
1CMET2-PWY: folate transformations III (E. coli)|unclassified	237.5659671639
1CMET2-PWY: folate transformations III (E. coli)|g__Alistipes.s__Alistipes_sp_58_9_plus	165.0235884260
1CMET2-PWY: folate transformations III (E. coli)|g__Bacteroides.s__Bacteroides_thetaiotaomicron	109.3862081768
1CMET2-PWY: folate transformations III (E. coli)|g__Parabacteroides.s__Parabacteroides_merdae	95.1297035273
1CMET2-PWY: folate transformations III (E. coli)|g__Blautia.s__Ruminococcus_torques	87.5403488762
1CMET2-PWY: folate transformations III (E. coli)|g__Anaerostipes.s__Anaerostipes_hadrus	20.3250866424
1CMET2-PWY: folate transformations III (E. coli)|g__Firmicutes_unclassified.s__Firmicutes_bacterium_CAG_56	17.7598037208
1CMET2-PWY: folate transformations III (E. coli)|g__Bacteroides.s__Bacteroides_xylanisolvens	15.9720480505
1CMET2-PWY: folate transformations III (E. coli)|g__Dorea.s__Dorea_longicatena	10.8686515936
1CMET2-PWY: folate transformations III (E. coli)|g__Blautia.s__Blautia_obeum	4.7793839354
PWY-5667: CDP-diacylglycerol biosynthesis I	7615.5220053968
PWY-5667: CDP-diacylglycerol biosynthesis I|g__Bacteroides.s__Bacteroides_plebeius	1989.5453146266
PWY-5667: CDP-diacylglycerol biosynthesis I|g__Bacteroides.s__Bacteroides_dorei	789.3281242751
PWY-5667: CDP-diacylglycerol biosynthesis I|g__Bacteroides.s__Bacteroides_stercoris	381.8280601562
PWY-5667: CDP-diacylglycerol biosynthesis I|g__Lachnospiraceae_unclassified.s__Eubacterium_rectale	357.4892623315
PWY-5667: CDP-diacylglycerol biosynthesis I|g__Faecalibacterium.s__Faecalibacterium_prausnitzii	356.6549809065
PWY-5667: CDP-diacylglycerol biosynthesis I|g__Catenibacterium.s__Catenibacterium_mitsuokai	278.3375077779
PWY-5667: CDP-diacylglycerol biosynthesis I|g__Fusicatenibacter.s__Fusicatenibacter_saccharivorans	276.1862043068
PWY-5667: CDP-diacylglycerol biosynthesis I|unclassified	258.1158508486
PWY-5667: CDP-diacylglycerol biosynthesis I|g__Clostridium.s__Clostridium_sp_AM22_11AC	130.5379183544
PWY-5667: CDP-diacylglycerol biosynthesis I|g__Eubacterium.s__Eubacterium_eligens	119.2575451323
PWY-5667: CDP-diacylglycerol biosynthesis I|g__Bacteroides.s__Bacteroides_thetaiotaomicron	107.3247032709
PWY-5667: CDP-diacylglycerol biosynthesis I|g__Blautia.s__Ruminococcus_torques	93.1352094523
PWY-5667: CDP-diacylglycerol biosynthesis I|g__Blautia.s__Blautia_obeum	76.5787061567
PWY-5667: CDP-diacylglycerol biosynthesis I|g__Parabacteroides.s__Parabacteroides_merdae	53.3765809029
PWY-5667: CDP-diacylglycerol biosynthesis I|g__Bacteroides.s__Bacteroides_uniformis	50.5659988140
PWY-5667: CDP-diacylglycerol biosynthesis I|g__Clostridiales_unclassified.s__Clostridiales_bacterium_KLE1615	47.4652709950
PWY-5667: CDP-diacylglycerol biosynthesis I|g__Flavonifractor.s__Flavonifractor_plautii	29.7080886583
PWY-5667: CDP-diacylglycerol biosynthesis I|g__Megamonas.s__Megamonas_funiformis	25.4074734000
PWY-5667: CDP-diacylglycerol biosynthesis I|g__Anaerostipes.s__Anaerostipes_hadrus	20.5340758322
PWY-5667: CDP-diacylglycerol biosynthesis I|g__Megamonas.s__Megamonas_hypermegale	20.1638316491
PWY-5667: CDP-diacylglycerol biosynthesis I|g__Ruminococcaceae_unclassified.s__Clostridium_leptum	19.0623204086
PWY-5667: CDP-diacylglycerol biosynthesis I|g__Blautia.s__Blautia_wexlerae	18.7936976946
PWY-5667: CDP-diacylglycerol biosynthesis I|g__Escherichia.s__Escherichia_coli	17.2786177106
PWY-5667: CDP-diacylglycerol biosynthesis I|g__Roseburia.s__Roseburia_faecis	16.5142070752
PWY-5667: CDP-diacylglycerol biosynthesis I|g__Bacteroides.s__Bacteroides_xylanisolvens	15.1027262438
PWY-5667: CDP-diacylglycerol biosynthesis I|g__Eubacterium.s__Eubacterium_hallii	13.4850068016
PWY-5667: CDP-diacylglycerol biosynthesis I|g__Firmicutes_unclassified.s__Firmicutes_bacterium_CAG_56	13.3004451324
PWY-5667: CDP-diacylglycerol biosynthesis I|g__Roseburia.s__Roseburia_intestinalis	8.9848804396
PWY-5667: CDP-diacylglycerol biosynthesis I|g__Dorea.s__Dorea_longicatena	8.3807243340
PWY-5667: CDP-diacylglycerol biosynthesis I|g__Bacteroides.s__Bacteroides_fragilis	7.1212651644
PWY-5667: CDP-diacylglycerol biosynthesis I|g__Megamonas.s__Megamonas_rupellensis	2.7942959914
PWY0-1319: CDP-diacylglycerol biosynthesis II	7615.5220053968
PWY0-1319: CDP-diacylglycerol biosynthesis II|g__Bacteroides.s__Bacteroides_plebeius	1989.5453146266
PWY0-1319: CDP-diacylglycerol biosynthesis II|g__Bacteroides.s__Bacteroides_dorei	789.3281242751
PWY0-1319: CDP-diacylglycerol biosynthesis II|g__Bacteroides.s__Bacteroides_stercoris	381.8280601562
PWY0-1319: CDP-diacylglycerol biosynthesis II|g__Lachnospiraceae_unclassified.s__Eubacterium_rectale	357.4892623315
PWY0-1319: CDP-diacylglycerol biosynthesis II|g__Faecalibacterium.s__Faecalibacterium_prausnitzii	356.6549809065
PWY0-1319: CDP-diacylglycerol biosynthesis II|g__Catenibacterium.s__Catenibacterium_mitsuokai	278.3375077779
PWY0-1319: CDP-diacylglycerol biosynthesis II|g__Fusicatenibacter.s__Fusicatenibacter_saccharivorans	276.1862043068
PWY0-1319: CDP-diacylglycerol biosynthesis II|unclassified	258.1158508486
PWY0-1319: CDP-diacylglycerol biosynthesis II|g__Clostridium.s__Clostridium_sp_AM22_11AC	130.5379183544
PWY0-1319: CDP-diacylglycerol biosynthesis II|g__Eubacterium.s__Eubacterium_eligens	119.2575451323
PWY0-1319: CDP-diacylglycerol biosynthesis II|g__Bacteroides.s__Bacteroides_thetaiotaomicron	107.3247032709
PWY0-1319: CDP-diacylglycerol biosynthesis II|g__Blautia.s__Ruminococcus_torques	93.1352094523
PWY0-1319: CDP-diacylglycerol biosynthesis II|g__Blautia.s__Blautia_obeum	76.5787061567
PWY0-1319: CDP-diacylglycerol biosynthesis II|g__Parabacteroides.s__Parabacteroides_merdae	53.3765809029
PWY0-1319: CDP-diacylglycerol biosynthesis II|g__Bacteroides.s__Bacteroides_uniformis	50.5659988140
PWY0-1319: CDP-diacylglycerol biosynthesis II|g__Clostridiales_unclassified.s__Clostridiales_bacterium_KLE1615	47.4652709950
PWY0-1319: CDP-diacylglycerol biosynthesis II|g__Flavonifractor.s__Flavonifractor_plautii	29.7080886583
PWY0-1319: CDP-diacylglycerol biosynthesis II|g__Megamonas.s__Megamonas_funiformis	25.4074734000
PWY0-1319: CDP-diacylglycerol biosynthesis II|g__Anaerostipes.s__Anaerostipes_hadrus	20.5340758322
PWY0-1319: CDP-diacylglycerol biosynthesis II|g__Megamonas.s__Megamonas_hypermegale	20.1638316491
PWY0-1319: CDP-diacylglycerol biosynthesis II|g__Ruminococcaceae_unclassified.s__Clostridium_leptum	19.0623204086
PWY0-1319: CDP-diacylglycerol biosynthesis II|g__Blautia.s__Blautia_wexlerae	18.7936976946
PWY0-1319: CDP-diacylglycerol biosynthesis II|g__Escherichia.s__Escherichia_coli	17.2786177106
PWY0-1319: CDP-diacylglycerol biosynthesis II|g__Roseburia.s__Roseburia_faecis	16.5142070752
PWY0-1319: CDP-diacylglycerol biosynthesis II|g__Bacteroides.s__Bacteroides_xylanisolvens	15.1027262438
PWY0-1319: CDP-diacylglycerol biosynthesis II|g__Eubacterium.s__Eubacterium_hallii	13.4850068016
PWY0-1319: CDP-diacylglycerol biosynthesis II|g__Firmicutes_unclassified.s__Firmicutes_bacterium_CAG_56	13.3004451324
PWY0-1319: CDP-diacylglycerol biosynthesis II|g__Roseburia.s__Roseburia_intestinalis	8.9848804396
PWY0-1319: CDP-diacylglycerol biosynthesis II|g__Dorea.s__Dorea_longicatena	8.3807243340
PWY0-1319: CDP-diacylglycerol biosynthesis II|g__Bacteroides.s__Bacteroides_fragilis	7.1212651644
PWY0-1319: CDP-diacylglycerol biosynthesis II|g__Megamonas.s__Megamonas_rupellensis	2.7942959914
PWY-7977: L-methionine biosynthesis IV	7447.8211800681
PWY-7977: L-methionine biosynthesis IV|g__Bacteroides.s__Bacteroides_plebeius	2131.6291183932
PWY-7977: L-methionine biosynthesis IV|g__Bacteroides.s__Bacteroides_dorei	867.5412033222
PWY-7977: L-methionine biosynthesis IV|g__Bacteroides.s__Bacteroides_stercoris	437.7815279316
PWY-7977: L-methionine biosynthesis IV|g__Bacteroides.s__Bacteroides_uniformis	338.4477275299
PWY-7977: L-methionine biosynthesis IV|g__Catenibacterium.s__Catenibacterium_mitsuokai	271.8643859352
PWY-7977: L-methionine biosynthesis IV|unclassified	269.3702804389
PWY-7977: L-methionine biosynthesis IV|g__Faecalibacterium.s__Faecalibacterium_prausnitzii	213.7478608131
PWY-7977: L-methionine biosynthesis IV|g__Alistipes.s__Alistipes_sp_58_9_plus	157.1597720098
PWY-7977: L-methionine biosynthesis IV|g__Fusicatenibacter.s__Fusicatenibacter_saccharivorans	154.6073911749
PWY-7977: L-methionine biosynthesis IV|g__Eubacterium.s__Eubacterium_eligens	146.5822767633
PWY-7977: L-methionine biosynthesis IV|g__Bacteroides.s__Bacteroides_thetaiotaomicron	133.6357573572
PWY-7977: L-methionine biosynthesis IV|g__Parabacteroides.s__Parabacteroides_merdae	129.4200222385
PWY-7977: L-methionine biosynthesis IV|g__Collinsella.s__Collinsella_aerofaciens	28.1382143437
PWY-7977: L-methionine biosynthesis IV|g__Blautia.s__Ruminococcus_torques	27.0297358237
PWY-7977: L-methionine biosynthesis IV|g__Bacteroides.s__Bacteroides_xylanisolvens	25.0776745947
PWY-7977: L-methionine biosynthesis IV|g__Flavonifractor.s__Flavonifractor_plautii	20.6142121089
PWY-7977: L-methionine biosynthesis IV|g__Dorea.s__Dorea_longicatena	16.7032027444
PWY-7977: L-methionine biosynthesis IV|g__Anaerostipes.s__Anaerostipes_hadrus	14.4200309588
PWY-7977: L-methionine biosynthesis IV|g__Eubacterium.s__Eubacterium_hallii	14.3871091502
PWY-7977: L-methionine biosynthesis IV|g__Bacteroides.s__Bacteroides_vulgatus	13.5891308620
PWY-7977: L-methionine biosynthesis IV|g__Coprococcus.s__Coprococcus_catus	8.0831416788
PWY-7977: L-methionine biosynthesis IV|g__Roseburia.s__Roseburia_sp_CAG_471	1.9725022892
PWY-2942: L-lysine biosynthesis III	7396.7708277656
PWY-2942: L-lysine biosynthesis III|g__Bacteroides.s__Bacteroides_plebeius	2284.6473053666
PWY-2942: L-lysine biosynthesis III|g__Catenibacterium.s__Catenibacterium_mitsuokai	332.1010560843
PWY-2942: L-lysine biosynthesis III|unclassified	316.7732628499
PWY-2942: L-lysine biosynthesis III|g__Bacteroides.s__Bacteroides_uniformis	301.2820252067
PWY-2942: L-lysine biosynthesis III|g__Parabacteroides.s__Parabacteroides_merdae	137.0965935206
PWY-2942: L-lysine biosynthesis III|g__Blautia.s__Ruminococcus_torques	37.8724083083
PWY-2942: L-lysine biosynthesis III|g__Anaerostipes.s__Anaerostipes_hadrus	33.4250750400
PWY-2942: L-lysine biosynthesis III|g__Flavonifractor.s__Flavonifractor_plautii	26.6266275272
PWY-2942: L-lysine biosynthesis III|g__Dorea.s__Dorea_longicatena	20.9575871702
PWY-2942: L-lysine biosynthesis III|g__Eubacterium.s__Eubacterium_hallii	19.0269331243
PWY-724: superpathway of L-lysine, L-threonine and L-methionine biosynthesis II	7334.2429376373
PWY-724: superpathway of L-lysine, L-threonine and L-methionine biosynthesis II|unclassified	320.2727455020
PWY-724: superpathway of L-lysine, L-threonine and L-methionine biosynthesis II|g__Fusicatenibacter.s__Fusicatenibacter_saccharivorans	189.6200793862
PWY-724: superpathway of L-lysine, L-threonine and L-methionine biosynthesis II|g__Lactobacillus.s__Lactobacillus_ruminis	154.6848683421
PWY-724: superpathway of L-lysine, L-threonine and L-methionine biosynthesis II|g__Faecalibacterium.s__Faecalibacterium_prausnitzii	110.3078608760
PWY-724: superpathway of L-lysine, L-threonine and L-methionine biosynthesis II|g__Bacteroides.s__Bacteroides_uniformis	73.2388788622
PWY-724: superpathway of L-lysine, L-threonine and L-methionine biosynthesis II|g__Bifidobacterium.s__Bifidobacterium_longum	66.3836336356
PWY-724: superpathway of L-lysine, L-threonine and L-methionine biosynthesis II|g__Bifidobacterium.s__Bifidobacterium_bifidum	51.0356676722
PWY-724: superpathway of L-lysine, L-threonine and L-methionine biosynthesis II|g__Blautia.s__Ruminococcus_torques	49.7782024834
PWY-724: superpathway of L-lysine, L-threonine and L-methionine biosynthesis II|g__Blautia.s__Blautia_obeum	37.0668253507
PWY-724: superpathway of L-lysine, L-threonine and L-methionine biosynthesis II|g__Agathobaculum.s__Agathobaculum_butyriciproducens	23.7170360242
PWY-724: superpathway of L-lysine, L-threonine and L-methionine biosynthesis II|g__Dorea.s__Dorea_longicatena	18.2896729567
PWY-724: superpathway of L-lysine, L-threonine and L-methionine biosynthesis II|g__Anaerostipes.s__Anaerostipes_hadrus	17.8481646494
PWY-724: superpathway of L-lysine, L-threonine and L-methionine biosynthesis II|g__Eubacterium.s__Eubacterium_hallii	17.7148610851
PWY-724: superpathway of L-lysine, L-threonine and L-methionine biosynthesis II|g__Ruminococcaceae_unclassified.s__Clostridium_leptum	12.2616470714
PANTOSYN-PWY: superpathway of coenzyme A biosynthesis I (bacteria)	7254.4366838669
PANTOSYN-PWY: superpathway of coenzyme A biosynthesis I (bacteria)|g__Bacteroides.s__Bacteroides_plebeius	2410.3231785007
PANTOSYN-PWY: superpathway of coenzyme A biosynthesis I (bacteria)|g__Bacteroides.s__Bacteroides_dorei	820.3150192651
PANTOSYN-PWY: superpathway of coenzyme A biosynthesis I (bacteria)|g__Bacteroides.s__Bacteroides_stercoris	447.2188704037
PANTOSYN-PWY: superpathway of coenzyme A biosynthesis I (bacteria)|g__Catenibacterium.s__Catenibacterium_mitsuokai	346.0622385114
PANTOSYN-PWY: superpathway of coenzyme A biosynthesis I (bacteria)|g__Bacteroides.s__Bacteroides_uniformis	166.8060567355
PANTOSYN-PWY: superpathway of coenzyme A biosynthesis I (bacteria)|g__Bacteroides.s__Bacteroides_thetaiotaomicron	123.7208225092
PANTOSYN-PWY: superpathway of coenzyme A biosynthesis I (bacteria)|g__Parabacteroides.s__Parabacteroides_merdae	99.2346291295
PANTOSYN-PWY: superpathway of coenzyme A biosynthesis I (bacteria)|unclassified	69.8516066302
PANTOSYN-PWY: superpathway of coenzyme A biosynthesis I (bacteria)|g__Megamonas.s__Megamonas_funiformis	65.7136315201
PANTOSYN-PWY: superpathway of coenzyme A biosynthesis I (bacteria)|g__Blautia.s__Ruminococcus_torques	58.1605694875
PANTOSYN-PWY: superpathway of coenzyme A biosynthesis I (bacteria)|g__Blautia.s__Blautia_obeum	51.5718421567
PANTOSYN-PWY: superpathway of coenzyme A biosynthesis I (bacteria)|g__Agathobaculum.s__Agathobaculum_butyriciproducens	32.0120380009
PANTOSYN-PWY: superpathway of coenzyme A biosynthesis I (bacteria)|g__Anaerostipes.s__Anaerostipes_hadrus	30.8151357186
PANTOSYN-PWY: superpathway of coenzyme A biosynthesis I (bacteria)|g__Phascolarctobacterium.s__Phascolarctobacterium_faecium	28.1397165772
PANTOSYN-PWY: superpathway of coenzyme A biosynthesis I (bacteria)|g__Lachnospiraceae_unclassified.s__Eubacterium_rectale	26.2080425216
PANTOSYN-PWY: superpathway of coenzyme A biosynthesis I (bacteria)|g__Dorea.s__Dorea_longicatena	16.3183545723
PANTOSYN-PWY: superpathway of coenzyme A biosynthesis I (bacteria)|g__Bacteroides.s__Bacteroides_xylanisolvens	14.2436302810
PANTOSYN-PWY: superpathway of coenzyme A biosynthesis I (bacteria)|g__Roseburia.s__Roseburia_faecis	11.8548541608
PANTOSYN-PWY: superpathway of coenzyme A biosynthesis I (bacteria)|g__Tyzzerella.s__Tyzzerella_sp	11.8534781892
PANTOSYN-PWY: superpathway of coenzyme A biosynthesis I (bacteria)|g__Firmicutes_unclassified.s__Firmicutes_bacterium_CAG_102	7.9430796032
PANTOSYN-PWY: superpathway of coenzyme A biosynthesis I (bacteria)|g__Blautia.s__Blautia_wexlerae	7.5645892412
PWY-6121: 5-aminoimidazole ribonucleotide biosynthesis I	7184.7152325493
PWY-6121: 5-aminoimidazole ribonucleotide biosynthesis I|g__Bacteroides.s__Bacteroides_dorei	811.9664909497
PWY-6121: 5-aminoimidazole ribonucleotide biosynthesis I|unclassified	390.9050566488
PWY-6121: 5-aminoimidazole ribonucleotide biosynthesis I|g__Faecalibacterium.s__Faecalibacterium_prausnitzii	360.6402655427
PWY-6121: 5-aminoimidazole ribonucleotide biosynthesis I|g__Eubacterium.s__Eubacterium_sp_36_13	350.8174605252
PWY-6121: 5-aminoimidazole ribonucleotide biosynthesis I|g__Sutterella.s__Sutterella_wadsworthensis	335.2326968521
PWY-6121: 5-aminoimidazole ribonucleotide biosynthesis I|g__Bacteroides.s__Bacteroides_stercoris	334.3022260327
PWY-6121: 5-aminoimidazole ribonucleotide biosynthesis I|g__Blautia.s__Ruminococcus_torques	322.1866820601
PWY-6121: 5-aminoimidazole ribonucleotide biosynthesis I|g__Catenibacterium.s__Catenibacterium_mitsuokai	295.8654744118
PWY-6121: 5-aminoimidazole ribonucleotide biosynthesis I|g__Bacteroides.s__Bacteroides_uniformis	286.2367389633
PWY-6121: 5-aminoimidazole ribonucleotide biosynthesis I|g__Lachnospiraceae_unclassified.s__Eubacterium_rectale	280.9392733698
PWY-6121: 5-aminoimidazole ribonucleotide biosynthesis I|g__Fusicatenibacter.s__Fusicatenibacter_saccharivorans	199.2002524612
PWY-6121: 5-aminoimidazole ribonucleotide biosynthesis I|g__Lactobacillus.s__Lactobacillus_ruminis	180.0677019430
PWY-6121: 5-aminoimidazole ribonucleotide biosynthesis I|g__Alistipes.s__Alistipes_sp_58_9_plus	159.3658418866
PWY-6121: 5-aminoimidazole ribonucleotide biosynthesis I|g__Clostridium.s__Clostridium_sp_AM22_11AC	158.5592451370
PWY-6121: 5-aminoimidazole ribonucleotide biosynthesis I|g__Eubacterium.s__Eubacterium_eligens	135.9226032131
PWY-6121: 5-aminoimidazole ribonucleotide biosynthesis I|g__Bacteroides.s__Bacteroides_thetaiotaomicron	130.3288576829
PWY-6121: 5-aminoimidazole ribonucleotide biosynthesis I|g__Parabacteroides.s__Parabacteroides_merdae	124.0046793975
PWY-6121: 5-aminoimidazole ribonucleotide biosynthesis I|g__Megamonas.s__Megamonas_funiformis	66.1520286332
PWY-6121: 5-aminoimidazole ribonucleotide biosynthesis I|g__Blautia.s__Blautia_obeum	62.2691026176
PWY-6121: 5-aminoimidazole ribonucleotide biosynthesis I|g__Gemmiger.s__Gemmiger_formicilis	52.4591295365
PWY-6121: 5-aminoimidazole ribonucleotide biosynthesis I|g__Subdoligranulum.s__Subdoligranulum_sp	49.4146208313
PWY-6121: 5-aminoimidazole ribonucleotide biosynthesis I|g__Clostridiales_unclassified.s__Clostridiales_bacterium_KLE1615	47.4276946765
PWY-6121: 5-aminoimidazole ribonucleotide biosynthesis I|g__Ruminococcaceae_unclassified.s__Ruminococcaceae_bacterium_D16	46.3100844489
PWY-6121: 5-aminoimidazole ribonucleotide biosynthesis I|g__Anaerostipes.s__Anaerostipes_hadrus	45.3624434470
PWY-6121: 5-aminoimidazole ribonucleotide biosynthesis I|g__Bifidobacterium.s__Bifidobacterium_bifidum	41.9564699212
PWY-6121: 5-aminoimidazole ribonucleotide biosynthesis I|g__Collinsella.s__Collinsella_aerofaciens	35.0618611458
PWY-6121: 5-aminoimidazole ribonucleotide biosynthesis I|g__Brachyspira.s__Brachyspira_sp_CAG_700	33.1554134121
PWY-6121: 5-aminoimidazole ribonucleotide biosynthesis I|g__Agathobaculum.s__Agathobaculum_butyriciproducens	32.2302107076
PWY-6121: 5-aminoimidazole ribonucleotide biosynthesis I|g__Flavonifractor.s__Flavonifractor_plautii	30.0021338547
PWY-6121: 5-aminoimidazole ribonucleotide biosynthesis I|g__Ruminococcus.s__Ruminococcus_bicirculans	28.0152227685
PWY-6121: 5-aminoimidazole ribonucleotide biosynthesis I|g__Clostridium.s__Clostridium_sp_CAG_169	27.8425592713
PWY-6121: 5-aminoimidazole ribonucleotide biosynthesis I|g__Phascolarctobacterium.s__Phascolarctobacterium_faecium	24.0889895336
PWY-6121: 5-aminoimidazole ribonucleotide biosynthesis I|g__Bifidobacterium.s__Bifidobacterium_longum	23.6310832356
PWY-6121: 5-aminoimidazole ribonucleotide biosynthesis I|g__Dorea.s__Dorea_longicatena	21.2134788417
PWY-6121: 5-aminoimidazole ribonucleotide biosynthesis I|g__Blautia.s__Blautia_wexlerae	20.4141232932
PWY-6121: 5-aminoimidazole ribonucleotide biosynthesis I|g__Eubacterium.s__Eubacterium_hallii	18.3253030641
PWY-6121: 5-aminoimidazole ribonucleotide biosynthesis I|g__Firmicutes_unclassified.s__Firmicutes_bacterium_CAG_56	17.5553810231
PWY-6121: 5-aminoimidazole ribonucleotide biosynthesis I|g__Ruminococcaceae_unclassified.s__Clostridium_leptum	17.0561369199
PWY-6121: 5-aminoimidazole ribonucleotide biosynthesis I|g__Roseburia.s__Roseburia_faecis	14.9835969044
PWY-6121: 5-aminoimidazole ribonucleotide biosynthesis I|g__Blautia.s__Blautia_sp_CAG_52	13.7146994014
PWY-6121: 5-aminoimidazole ribonucleotide biosynthesis I|g__Eubacterium.s__Eubacterium_ventriosum	13.4852975315
PWY-6121: 5-aminoimidazole ribonucleotide biosynthesis I|g__Coprococcus.s__Coprococcus_catus	11.0142516900
PWY-6121: 5-aminoimidazole ribonucleotide biosynthesis I|g__Bacteroides.s__Bacteroides_xylanisolvens	10.8149151890
PWY-6121: 5-aminoimidazole ribonucleotide biosynthesis I|g__Roseburia.s__Roseburia_inulinivorans	6.8055287289
PWY-6121: 5-aminoimidazole ribonucleotide biosynthesis I|g__Megamonas.s__Megamonas_rupellensis	6.4280349535
PWY-6121: 5-aminoimidazole ribonucleotide biosynthesis I|g__Firmicutes_unclassified.s__Firmicutes_bacterium_CAG_102	5.5918346275
PWY-6121: 5-aminoimidazole ribonucleotide biosynthesis I|g__Tyzzerella.s__Tyzzerella_sp	5.4038592872
PWY-6121: 5-aminoimidazole ribonucleotide biosynthesis I|g__Collinsella.s__Collinsella_sp	5.0231942707
PWY-7199: pyrimidine deoxyribonucleosides salvage	7106.2664786637
PWY-7199: pyrimidine deoxyribonucleosides salvage|g__Bacteroides.s__Bacteroides_plebeius	2546.9160480793
PWY-7199: pyrimidine deoxyribonucleosides salvage|g__Bacteroides.s__Bacteroides_dorei	780.1079477204
PWY-7199: pyrimidine deoxyribonucleosides salvage|g__Bacteroides.s__Bacteroides_stercoris	470.0568235766
PWY-7199: pyrimidine deoxyribonucleosides salvage|g__Bacteroides.s__Bacteroides_uniformis	367.6805015345
PWY-7199: pyrimidine deoxyribonucleosides salvage|unclassified	256.0635446030
PWY-7199: pyrimidine deoxyribonucleosides salvage|g__Catenibacterium.s__Catenibacterium_mitsuokai	227.8070385876
PWY-7199: pyrimidine deoxyribonucleosides salvage|g__Bacteroides.s__Bacteroides_thetaiotaomicron	119.1752018474
PWY-7199: pyrimidine deoxyribonucleosides salvage|g__Firmicutes_unclassified.s__Firmicutes_bacterium_CAG_83	81.4676241627
PWY-7199: pyrimidine deoxyribonucleosides salvage|g__Flavonifractor.s__Flavonifractor_plautii	40.6685310416
PWY-7199: pyrimidine deoxyribonucleosides salvage|g__Firmicutes_unclassified.s__Firmicutes_bacterium_CAG_102	26.2863262425
PWY-7199: pyrimidine deoxyribonucleosides salvage|g__Blautia.s__Ruminococcus_torques	17.2223875670
PWY-7199: pyrimidine deoxyribonucleosides salvage|g__Bacteroides.s__Bacteroides_xylanisolvens	8.6397235288
PWY-7199: pyrimidine deoxyribonucleosides salvage|g__Tyzzerella.s__Tyzzerella_sp	8.1929904415
PWY-7199: pyrimidine deoxyribonucleosides salvage|g__Bacteroides.s__Bacteroides_fragilis	4.9740932642
PANTO-PWY: phosphopantothenate biosynthesis I	6977.6157192696
PANTO-PWY: phosphopantothenate biosynthesis I|g__Bacteroides.s__Bacteroides_plebeius	2528.1855648497
PANTO-PWY: phosphopantothenate biosynthesis I|g__Bacteroides.s__Bacteroides_dorei	849.3463006014
PANTO-PWY: phosphopantothenate biosynthesis I|g__Bacteroides.s__Bacteroides_stercoris	507.3344337191
PANTO-PWY: phosphopantothenate biosynthesis I|g__Catenibacterium.s__Catenibacterium_mitsuokai	413.4890398151
PANTO-PWY: phosphopantothenate biosynthesis I|g__Lachnospiraceae_unclassified.s__Eubacterium_rectale	411.3736460034
PANTO-PWY: phosphopantothenate biosynthesis I|g__Bacteroides.s__Bacteroides_uniformis	172.3674091240
PANTO-PWY: phosphopantothenate biosynthesis I|g__Bacteroides.s__Bacteroides_thetaiotaomicron	119.2480246676
PANTO-PWY: phosphopantothenate biosynthesis I|g__Parabacteroides.s__Parabacteroides_merdae	90.1098154851
PANTO-PWY: phosphopantothenate biosynthesis I|unclassified	73.3782020558
PANTO-PWY: phosphopantothenate biosynthesis I|g__Megamonas.s__Megamonas_funiformis	71.5174725338
PANTO-PWY: phosphopantothenate biosynthesis I|g__Blautia.s__Blautia_obeum	48.8504281366
PANTO-PWY: phosphopantothenate biosynthesis I|g__Agathobaculum.s__Agathobaculum_butyriciproducens	44.6701959916
PANTO-PWY: phosphopantothenate biosynthesis I|g__Blautia.s__Ruminococcus_torques	39.1172524968
PANTO-PWY: phosphopantothenate biosynthesis I|g__Anaerostipes.s__Anaerostipes_hadrus	38.2705194727
PANTO-PWY: phosphopantothenate biosynthesis I|g__Eubacterium.s__Eubacterium_hallii	34.9735927508
PANTO-PWY: phosphopantothenate biosynthesis I|g__Phascolarctobacterium.s__Phascolarctobacterium_faecium	28.1186954275
PANTO-PWY: phosphopantothenate biosynthesis I|g__Megamonas.s__Megamonas_rupellensis	27.9735747195
PANTO-PWY: phosphopantothenate biosynthesis I|g__Bacteroides.s__Bacteroides_xylanisolvens	21.6395724720
PANTO-PWY: phosphopantothenate biosynthesis I|g__Roseburia.s__Roseburia_faecis	18.7563942253
PANTO-PWY: phosphopantothenate biosynthesis I|g__Dorea.s__Dorea_longicatena	17.3204151903
PANTO-PWY: phosphopantothenate biosynthesis I|g__Blautia.s__Blautia_wexlerae	14.2514559781
PANTO-PWY: phosphopantothenate biosynthesis I|g__Eubacterium.s__Eubacterium_ventriosum	12.7973449025
PANTO-PWY: phosphopantothenate biosynthesis I|g__Tyzzerella.s__Tyzzerella_sp	11.8213506244
PANTO-PWY: phosphopantothenate biosynthesis I|g__Bacteroides.s__Bacteroides_fragilis	9.8942178660
PANTO-PWY: phosphopantothenate biosynthesis I|g__Firmicutes_unclassified.s__Firmicutes_bacterium_CAG_102	5.9001342127
PANTO-PWY: phosphopantothenate biosynthesis I|g__Roseburia.s__Roseburia_intestinalis	5.0465058403
PANTO-PWY: phosphopantothenate biosynthesis I|g__Dorea.s__Dorea_formicigenerans	5.0243785614
PANTO-PWY: phosphopantothenate biosynthesis I|g__Megamonas.s__Megamonas_hypermegale	4.5566171448
PANTO-PWY: phosphopantothenate biosynthesis I|g__Bacteroides.s__Bacteroides_cellulosilyticus	2.7122321671
PWY-7238: sucrose biosynthesis II	6861.7917337854
PWY-7238: sucrose biosynthesis II|unclassified	798.2879582573
PWY-7238: sucrose biosynthesis II|g__Lachnospiraceae_unclassified.s__Eubacterium_rectale	737.2130262358
PWY-7238: sucrose biosynthesis II|g__Faecalibacterium.s__Faecalibacterium_prausnitzii	644.9795113795
PWY-7238: sucrose biosynthesis II|g__Bacteroides.s__Bacteroides_stercoris	450.0181864837
PWY-7238: sucrose biosynthesis II|g__Blautia.s__Ruminococcus_torques	442.3331371148
PWY-7238: sucrose biosynthesis II|g__Bacteroides.s__Bacteroides_uniformis	307.4583244019
PWY-7238: sucrose biosynthesis II|g__Fusicatenibacter.s__Fusicatenibacter_saccharivorans	292.5562134773
PWY-7238: sucrose biosynthesis II|g__Clostridium.s__Clostridium_sp_AM22_11AC	226.0102949264
PWY-7238: sucrose biosynthesis II|g__Catenibacterium.s__Catenibacterium_mitsuokai	190.5183959144
PWY-7238: sucrose biosynthesis II|g__Eubacterium.s__Eubacterium_eligens	168.9726337877
PWY-7238: sucrose biosynthesis II|g__Megamonas.s__Megamonas_funiformis	127.1947602035
PWY-7238: sucrose biosynthesis II|g__Blautia.s__Blautia_obeum	113.9415716581
PWY-7238: sucrose biosynthesis II|g__Firmicutes_unclassified.s__Firmicutes_bacterium_CAG_83	108.2270763144
PWY-7238: sucrose biosynthesis II|g__Bifidobacterium.s__Bifidobacterium_longum	96.6323553357
PWY-7238: sucrose biosynthesis II|g__Clostridiales_unclassified.s__Clostridiales_bacterium_KLE1615	79.7925894487
PWY-7238: sucrose biosynthesis II|g__Bacteroides.s__Bacteroides_thetaiotaomicron	60.6255388770
PWY-7238: sucrose biosynthesis II|g__Anaerostipes.s__Anaerostipes_hadrus	51.2235934639
PWY-7238: sucrose biosynthesis II|g__Bifidobacterium.s__Bifidobacterium_bifidum	50.5989171641
PWY-7238: sucrose biosynthesis II|g__Ruminococcaceae_unclassified.s__Ruminococcaceae_bacterium_D16	48.8297523848
PWY-7238: sucrose biosynthesis II|g__Gemmiger.s__Gemmiger_formicilis	44.7094920486
PWY-7238: sucrose biosynthesis II|g__Dorea.s__Dorea_longicatena	42.8964631452
PWY-7238: sucrose biosynthesis II|g__Megamonas.s__Megamonas_hypermegale	39.8758255838
PWY-7238: sucrose biosynthesis II|g__Flavonifractor.s__Flavonifractor_plautii	33.5692726418
PWY-7238: sucrose biosynthesis II|g__Collinsella.s__Collinsella_aerofaciens	33.0844190878
PWY-7238: sucrose biosynthesis II|g__Blautia.s__Blautia_sp_CAG_52	32.8228685027
PWY-7238: sucrose biosynthesis II|g__Blautia.s__Blautia_wexlerae	32.0170357385
PWY-7238: sucrose biosynthesis II|g__Dorea.s__Dorea_formicigenerans	31.8849092946
PWY-7238: sucrose biosynthesis II|g__Collinsella.s__Collinsella_sp	31.8749416517
PWY-7238: sucrose biosynthesis II|g__Roseburia.s__Roseburia_faecis	30.0219454692
PWY-7238: sucrose biosynthesis II|g__Eubacterium.s__Eubacterium_sp_CAG_274	27.9330759201
PWY-7238: sucrose biosynthesis II|g__Ruminococcaceae_unclassified.s__Clostridium_leptum	27.8956606810
PWY-7238: sucrose biosynthesis II|g__Subdoligranulum.s__Subdoligranulum_sp	27.5018563344
PWY-7238: sucrose biosynthesis II|g__Eubacterium.s__Eubacterium_hallii	26.6670551280
PWY-7238: sucrose biosynthesis II|g__Clostridium.s__Clostridium_sp_CAG_169	26.5265874871
PWY-7238: sucrose biosynthesis II|g__Agathobaculum.s__Agathobaculum_butyriciproducens	25.5969179507
PWY-7238: sucrose biosynthesis II|g__Firmicutes_unclassified.s__Firmicutes_bacterium_CAG_102	19.3443191363
PWY-7238: sucrose biosynthesis II|g__Ruminococcus.s__Ruminococcus_bicirculans	17.2107004375
PWY-7238: sucrose biosynthesis II|g__Roseburia.s__Roseburia_intestinalis	15.3766648485
PWY-7238: sucrose biosynthesis II|g__Blautia.s__Blautia_sp	13.2135325238
PWY-7238: sucrose biosynthesis II|g__Roseburia.s__Roseburia_inulinivorans	9.7550602172
PWY-7238: sucrose biosynthesis II|g__Firmicutes_unclassified.s__Firmicutes_bacterium_CAG_41	9.5649490898
PWY-7238: sucrose biosynthesis II|g__Lachnoclostridium.s__Clostridium_bolteae	9.0196763095
PWY-7238: sucrose biosynthesis II|g__Coprococcus.s__Coprococcus_catus	8.6062121808
PWY-7238: sucrose biosynthesis II|g__Lawsonibacter.s__Lawsonibacter_asaccharolyticus	8.2777090223
PWY-7238: sucrose biosynthesis II|g__Tyzzerella.s__Tyzzerella_sp	7.7345217487
PWY-7238: sucrose biosynthesis II|g__Eubacterium.s__Eubacterium_ramulus	7.1232876712
PWY-7238: sucrose biosynthesis II|g__Eubacterium.s__Eubacterium_ventriosum	6.4347020578
PWY-7238: sucrose biosynthesis II|g__Lachnoclostridium.s__Clostridium_symbiosum	6.1720457760
PWY-7238: sucrose biosynthesis II|g__Anaerotruncus.s__Anaerotruncus_colihominis	4.3023089058
PWY-7238: sucrose biosynthesis II|g__Bifidobacterium.s__Bifidobacterium_breve	4.0436539642
PWY-7238: sucrose biosynthesis II|g__Hungatella.s__Hungatella_hathewayi	2.0629696940
PWY-7238: sucrose biosynthesis II|g__Roseburia.s__Roseburia_sp_CAG_471	1.4454423674
PWY-6629: superpathway of L-tryptophan biosynthesis	6824.3231542435
PWY-6629: superpathway of L-tryptophan biosynthesis|g__Eubacterium.s__Eubacterium_sp_36_13	358.0452291291
PWY-6629: superpathway of L-tryptophan biosynthesis|g__Fusicatenibacter.s__Fusicatenibacter_saccharivorans	317.3109127005
PWY-6629: superpathway of L-tryptophan biosynthesis|unclassified	204.2896425138
PWY-6629: superpathway of L-tryptophan biosynthesis|g__Blautia.s__Ruminococcus_torques	180.8951341591
PWY-6629: superpathway of L-tryptophan biosynthesis|g__Clostridium.s__Clostridium_sp_AM22_11AC	154.3565602496
PWY-6629: superpathway of L-tryptophan biosynthesis|g__Eubacterium.s__Eubacterium_eligens	119.7039725555
PWY-6629: superpathway of L-tryptophan biosynthesis|g__Blautia.s__Blautia_obeum	65.3961589643
PWY-6629: superpathway of L-tryptophan biosynthesis|g__Anaerostipes.s__Anaerostipes_hadrus	46.1853291682
PWY-6629: superpathway of L-tryptophan biosynthesis|g__Bifidobacterium.s__Bifidobacterium_longum	32.7044274310
PWY-6629: superpathway of L-tryptophan biosynthesis|g__Blautia.s__Blautia_wexlerae	23.4702205343
PWY-6629: superpathway of L-tryptophan biosynthesis|g__Roseburia.s__Roseburia_faecis	17.4768595261
PWY-6629: superpathway of L-tryptophan biosynthesis|g__Blautia.s__Blautia_sp_CAG_52	13.4624102377
ANAGLYCOLYSIS-PWY: glycolysis III (from glucose)	6791.0118608893
ANAGLYCOLYSIS-PWY: glycolysis III (from glucose)|unclassified	299.1390289634
ANAGLYCOLYSIS-PWY: glycolysis III (from glucose)|g__Lachnospiraceae_unclassified.s__Eubacterium_rectale	277.4865730986
ANAGLYCOLYSIS-PWY: glycolysis III (from glucose)|g__Fusicatenibacter.s__Fusicatenibacter_saccharivorans	236.1986882544
ANAGLYCOLYSIS-PWY: glycolysis III (from glucose)|g__Eubacterium.s__Eubacterium_eligens	117.9335416330
ANAGLYCOLYSIS-PWY: glycolysis III (from glucose)|g__Blautia.s__Ruminococcus_torques	71.5011079818
ANAGLYCOLYSIS-PWY: glycolysis III (from glucose)|g__Anaerostipes.s__Anaerostipes_hadrus	60.9174852845
ANAGLYCOLYSIS-PWY: glycolysis III (from glucose)|g__Flavonifractor.s__Flavonifractor_plautii	35.0334450847
ANAGLYCOLYSIS-PWY: glycolysis III (from glucose)|g__Ruminococcus.s__Ruminococcus_bicirculans	27.4943315200
ANAGLYCOLYSIS-PWY: glycolysis III (from glucose)|g__Dorea.s__Dorea_longicatena	20.4164342708
ANAGLYCOLYSIS-PWY: glycolysis III (from glucose)|g__Roseburia.s__Roseburia_faecis	18.4714152203
ANAGLYCOLYSIS-PWY: glycolysis III (from glucose)|g__Blautia.s__Blautia_wexlerae	12.8925252240
ANAGLYCOLYSIS-PWY: glycolysis III (from glucose)|g__Bacteroides.s__Bacteroides_fragilis	7.7833108677
ANAGLYCOLYSIS-PWY: glycolysis III (from glucose)|g__Lachnoclostridium.s__Clostridium_bolteae	6.2693221023
ANAGLYCOLYSIS-PWY: glycolysis III (from glucose)|g__Blautia.s__Blautia_obeum	5.8804637229
CALVIN-PWY: Calvin-Benson-Bassham cycle	6706.9452357160
CALVIN-PWY: Calvin-Benson-Bassham cycle|unclassified	292.8150288193
CALVIN-PWY: Calvin-Benson-Bassham cycle|g__Blautia.s__Ruminococcus_torques	284.3032152350
CALVIN-PWY: Calvin-Benson-Bassham cycle|g__Fusicatenibacter.s__Fusicatenibacter_saccharivorans	233.6381451501
CALVIN-PWY: Calvin-Benson-Bassham cycle|g__Lachnospiraceae_unclassified.s__Eubacterium_rectale	187.2876034615
CALVIN-PWY: Calvin-Benson-Bassham cycle|g__Clostridium.s__Clostridium_sp_AM22_11AC	185.3263125026
CALVIN-PWY: Calvin-Benson-Bassham cycle|g__Eubacterium.s__Eubacterium_eligens	123.7642995475
CALVIN-PWY: Calvin-Benson-Bassham cycle|g__Eubacterium.s__Eubacterium_hallii	51.9245570322
CALVIN-PWY: Calvin-Benson-Bassham cycle|g__Flavonifractor.s__Flavonifractor_plautii	51.2366992834
CALVIN-PWY: Calvin-Benson-Bassham cycle|g__Anaerostipes.s__Anaerostipes_hadrus	46.8136771133
CALVIN-PWY: Calvin-Benson-Bassham cycle|g__Blautia.s__Blautia_wexlerae	40.4277864040
CALVIN-PWY: Calvin-Benson-Bassham cycle|g__Collinsella.s__Collinsella_aerofaciens	36.4240308850
CALVIN-PWY: Calvin-Benson-Bassham cycle|g__Roseburia.s__Roseburia_faecis	17.0480576690
CALVIN-PWY: Calvin-Benson-Bassham cycle|g__Lachnoclostridium.s__Clostridium_bolteae	10.1180557686
CALVIN-PWY: Calvin-Benson-Bassham cycle|g__Collinsella.s__Collinsella_sp	9.4835132769
CALVIN-PWY: Calvin-Benson-Bassham cycle|g__Blautia.s__Blautia_obeum	7.9126975744
CALVIN-PWY: Calvin-Benson-Bassham cycle|g__Firmicutes_unclassified.s__Firmicutes_bacterium_CAG_102	3.0362596230
THRESYN-PWY: superpathway of L-threonine biosynthesis	6702.2648071152
THRESYN-PWY: superpathway of L-threonine biosynthesis|g__Bacteroides.s__Bacteroides_dorei	815.0291314798
THRESYN-PWY: superpathway of L-threonine biosynthesis|g__Bacteroides.s__Bacteroides_stercoris	496.1920382332
THRESYN-PWY: superpathway of L-threonine biosynthesis|g__Lactobacillus.s__Lactobacillus_ruminis	177.7570320257
THRESYN-PWY: superpathway of L-threonine biosynthesis|unclassified	141.8596196222
THRESYN-PWY: superpathway of L-threonine biosynthesis|g__Faecalibacterium.s__Faecalibacterium_prausnitzii	77.6113155570
THRESYN-PWY: superpathway of L-threonine biosynthesis|g__Bifidobacterium.s__Bifidobacterium_longum	65.4540917269
THRESYN-PWY: superpathway of L-threonine biosynthesis|g__Bifidobacterium.s__Bifidobacterium_bifidum	64.2902640516
THRESYN-PWY: superpathway of L-threonine biosynthesis|g__Bacteroides.s__Bacteroides_uniformis	55.8494401552
THRESYN-PWY: superpathway of L-threonine biosynthesis|g__Blautia.s__Ruminococcus_torques	43.5812556036
THRESYN-PWY: superpathway of L-threonine biosynthesis|g__Bacteroides.s__Bacteroides_vulgatus	40.4817422294
THRESYN-PWY: superpathway of L-threonine biosynthesis|g__Eubacterium.s__Eubacterium_hallii	28.8017644300
THRESYN-PWY: superpathway of L-threonine biosynthesis|g__Collinsella.s__Collinsella_sp	28.7984303880
THRESYN-PWY: superpathway of L-threonine biosynthesis|g__Blautia.s__Blautia_obeum	25.4750380223
THRESYN-PWY: superpathway of L-threonine biosynthesis|g__Collinsella.s__Collinsella_aerofaciens	23.8626767973
THRESYN-PWY: superpathway of L-threonine biosynthesis|g__Anaerostipes.s__Anaerostipes_hadrus	12.5555916187
THRESYN-PWY: superpathway of L-threonine biosynthesis|g__Bifidobacterium.s__Bifidobacterium_breve	1.6376494422
BRANCHED-CHAIN-AA-SYN-PWY: superpathway of branched chain amino acid biosynthesis	6563.6798494467
BRANCHED-CHAIN-AA-SYN-PWY: superpathway of branched chain amino acid biosynthesis|g__Bacteroides.s__Bacteroides_stercoris	405.3937146642
BRANCHED-CHAIN-AA-SYN-PWY: superpathway of branched chain amino acid biosynthesis|g__Lachnospiraceae_unclassified.s__Eubacterium_rectale	289.8190111750
BRANCHED-CHAIN-AA-SYN-PWY: superpathway of branched chain amino acid biosynthesis|g__Catenibacterium.s__Catenibacterium_mitsuokai	272.5389839954
BRANCHED-CHAIN-AA-SYN-PWY: superpathway of branched chain amino acid biosynthesis|g__Bacteroides.s__Bacteroides_thetaiotaomicron	185.4149094393
BRANCHED-CHAIN-AA-SYN-PWY: superpathway of branched chain amino acid biosynthesis|g__Eubacterium.s__Eubacterium_eligens	133.3722296931
BRANCHED-CHAIN-AA-SYN-PWY: superpathway of branched chain amino acid biosynthesis|g__Parabacteroides.s__Parabacteroides_merdae	119.3551887249
BRANCHED-CHAIN-AA-SYN-PWY: superpathway of branched chain amino acid biosynthesis|unclassified	89.9151329781
BRANCHED-CHAIN-AA-SYN-PWY: superpathway of branched chain amino acid biosynthesis|g__Blautia.s__Ruminococcus_torques	64.2176765784
BRANCHED-CHAIN-AA-SYN-PWY: superpathway of branched chain amino acid biosynthesis|g__Bifidobacterium.s__Bifidobacterium_bifidum	59.2075621515
BRANCHED-CHAIN-AA-SYN-PWY: superpathway of branched chain amino acid biosynthesis|g__Bifidobacterium.s__Bifidobacterium_longum	55.5380683126
BRANCHED-CHAIN-AA-SYN-PWY: superpathway of branched chain amino acid biosynthesis|g__Flavonifractor.s__Flavonifractor_plautii	48.6872360255
BRANCHED-CHAIN-AA-SYN-PWY: superpathway of branched chain amino acid biosynthesis|g__Anaerostipes.s__Anaerostipes_hadrus	45.9234769905
BRANCHED-CHAIN-AA-SYN-PWY: superpathway of branched chain amino acid biosynthesis|g__Bacteroides.s__Bacteroides_uniformis	44.3053954809
BRANCHED-CHAIN-AA-SYN-PWY: superpathway of branched chain amino acid biosynthesis|g__Gemmiger.s__Gemmiger_formicilis	42.1938358266
BRANCHED-CHAIN-AA-SYN-PWY: superpathway of branched chain amino acid biosynthesis|g__Subdoligranulum.s__Subdoligranulum_sp	35.2047929046
BRANCHED-CHAIN-AA-SYN-PWY: superpathway of branched chain amino acid biosynthesis|g__Agathobaculum.s__Agathobaculum_butyriciproducens	27.8310690403
BRANCHED-CHAIN-AA-SYN-PWY: superpathway of branched chain amino acid biosynthesis|g__Eubacterium.s__Eubacterium_sp_CAG_274	27.6795845102
BRANCHED-CHAIN-AA-SYN-PWY: superpathway of branched chain amino acid biosynthesis|g__Ruminococcus.s__Ruminococcus_bicirculans	23.0190525058
BRANCHED-CHAIN-AA-SYN-PWY: superpathway of branched chain amino acid biosynthesis|g__Dorea.s__Dorea_longicatena	22.1045442342
BRANCHED-CHAIN-AA-SYN-PWY: superpathway of branched chain amino acid biosynthesis|g__Bacteroides.s__Bacteroides_xylanisolvens	22.0122262857
BRANCHED-CHAIN-AA-SYN-PWY: superpathway of branched chain amino acid biosynthesis|g__Dorea.s__Dorea_formicigenerans	21.7316372582
BRANCHED-CHAIN-AA-SYN-PWY: superpathway of branched chain amino acid biosynthesis|g__Eubacterium.s__Eubacterium_hallii	19.8084379529
BRANCHED-CHAIN-AA-SYN-PWY: superpathway of branched chain amino acid biosynthesis|g__Blautia.s__Blautia_wexlerae	19.2205856218
BRANCHED-CHAIN-AA-SYN-PWY: superpathway of branched chain amino acid biosynthesis|g__Ruminococcaceae_unclassified.s__Clostridium_leptum	13.9000680434
BRANCHED-CHAIN-AA-SYN-PWY: superpathway of branched chain amino acid biosynthesis|g__Eubacterium.s__Eubacterium_ventriosum	9.7607368099
BRANCHED-CHAIN-AA-SYN-PWY: superpathway of branched chain amino acid biosynthesis|g__Blautia.s__Blautia_obeum	9.1249688487
BRANCHED-CHAIN-AA-SYN-PWY: superpathway of branched chain amino acid biosynthesis|g__Bacteroides.s__Bacteroides_fragilis	5.3482656270
ILEUSYN-PWY: L-isoleucine biosynthesis I (from threonine)	6504.7816804113
ILEUSYN-PWY: L-isoleucine biosynthesis I (from threonine)|g__Bacteroides.s__Bacteroides_stercoris	387.1536593532
ILEUSYN-PWY: L-isoleucine biosynthesis I (from threonine)|g__Lachnospiraceae_unclassified.s__Eubacterium_rectale	308.8709895821
ILEUSYN-PWY: L-isoleucine biosynthesis I (from threonine)|g__Catenibacterium.s__Catenibacterium_mitsuokai	257.7388613508
ILEUSYN-PWY: L-isoleucine biosynthesis I (from threonine)|g__Alistipes.s__Alistipes_sp_58_9_plus	179.9692119866
ILEUSYN-PWY: L-isoleucine biosynthesis I (from threonine)|g__Bacteroides.s__Bacteroides_thetaiotaomicron	174.8103059623
ILEUSYN-PWY: L-isoleucine biosynthesis I (from threonine)|g__Clostridium.s__Clostridium_sp_AM22_11AC	160.4082769976
ILEUSYN-PWY: L-isoleucine biosynthesis I (from threonine)|g__Eubacterium.s__Eubacterium_eligens	122.8013774057
ILEUSYN-PWY: L-isoleucine biosynthesis I (from threonine)|g__Parabacteroides.s__Parabacteroides_merdae	117.9913132722
ILEUSYN-PWY: L-isoleucine biosynthesis I (from threonine)|unclassified	89.6266598933
ILEUSYN-PWY: L-isoleucine biosynthesis I (from threonine)|g__Bifidobacterium.s__Bifidobacterium_bifidum	58.2338001562
ILEUSYN-PWY: L-isoleucine biosynthesis I (from threonine)|g__Bifidobacterium.s__Bifidobacterium_longum	53.4978522443
ILEUSYN-PWY: L-isoleucine biosynthesis I (from threonine)|g__Flavonifractor.s__Flavonifractor_plautii	50.7931277912
ILEUSYN-PWY: L-isoleucine biosynthesis I (from threonine)|g__Blautia.s__Ruminococcus_torques	48.4865615455
ILEUSYN-PWY: L-isoleucine biosynthesis I (from threonine)|g__Anaerostipes.s__Anaerostipes_hadrus	45.9536902739
ILEUSYN-PWY: L-isoleucine biosynthesis I (from threonine)|g__Gemmiger.s__Gemmiger_formicilis	45.4750263951
ILEUSYN-PWY: L-isoleucine biosynthesis I (from threonine)|g__Bacteroides.s__Bacteroides_uniformis	43.9884018411
ILEUSYN-PWY: L-isoleucine biosynthesis I (from threonine)|g__Subdoligranulum.s__Subdoligranulum_sp	32.6384337896
ILEUSYN-PWY: L-isoleucine biosynthesis I (from threonine)|g__Agathobaculum.s__Agathobaculum_butyriciproducens	29.4751718182
ILEUSYN-PWY: L-isoleucine biosynthesis I (from threonine)|g__Eubacterium.s__Eubacterium_sp_CAG_274	26.7669739512
ILEUSYN-PWY: L-isoleucine biosynthesis I (from threonine)|g__Ruminococcus.s__Ruminococcus_bicirculans	24.8385327325
ILEUSYN-PWY: L-isoleucine biosynthesis I (from threonine)|g__Bacteroides.s__Bacteroides_xylanisolvens	21.6859806816
ILEUSYN-PWY: L-isoleucine biosynthesis I (from threonine)|g__Dorea.s__Dorea_formicigenerans	21.4805340242
ILEUSYN-PWY: L-isoleucine biosynthesis I (from threonine)|g__Dorea.s__Dorea_longicatena	20.8280134392
ILEUSYN-PWY: L-isoleucine biosynthesis I (from threonine)|g__Eubacterium.s__Eubacterium_hallii	17.6051433379
ILEUSYN-PWY: L-isoleucine biosynthesis I (from threonine)|g__Blautia.s__Blautia_wexlerae	16.1907112934
ILEUSYN-PWY: L-isoleucine biosynthesis I (from threonine)|g__Ruminococcaceae_unclassified.s__Clostridium_leptum	13.6627183834
ILEUSYN-PWY: L-isoleucine biosynthesis I (from threonine)|g__Firmicutes_unclassified.s__Firmicutes_bacterium_CAG_41	8.9435604019
ILEUSYN-PWY: L-isoleucine biosynthesis I (from threonine)|g__Eubacterium.s__Eubacterium_ventriosum	8.5525925046
ILEUSYN-PWY: L-isoleucine biosynthesis I (from threonine)|g__Blautia.s__Blautia_obeum	7.3482864838
ILEUSYN-PWY: L-isoleucine biosynthesis I (from threonine)|g__Roseburia.s__Roseburia_inulinivorans	6.1229517993
ILEUSYN-PWY: L-isoleucine biosynthesis I (from threonine)|g__Bacteroides.s__Bacteroides_fragilis	5.0463065371
ILEUSYN-PWY: L-isoleucine biosynthesis I (from threonine)|g__Roseburia.s__Roseburia_intestinalis	4.2542669568
ILEUSYN-PWY: L-isoleucine biosynthesis I (from threonine)|g__Lachnoclostridium.s__Clostridium_citroniae	4.1594454073
ILEUSYN-PWY: L-isoleucine biosynthesis I (from threonine)|g__Eggerthella.s__Eggerthella_lenta	3.5501458096
ILEUSYN-PWY: L-isoleucine biosynthesis I (from threonine)|g__Bifidobacterium.s__Bifidobacterium_breve	1.9751355302
ILEUSYN-PWY: L-isoleucine biosynthesis I (from threonine)|g__Bacteroides.s__Bacteroides_ovatus	1.8668326073
TRPSYN-PWY: L-tryptophan biosynthesis	6428.7261560481
TRPSYN-PWY: L-tryptophan biosynthesis|g__Eubacterium.s__Eubacterium_sp_36_13	376.5877004563
TRPSYN-PWY: L-tryptophan biosynthesis|g__Fusicatenibacter.s__Fusicatenibacter_saccharivorans	353.7619349709
TRPSYN-PWY: L-tryptophan biosynthesis|g__Lachnospiraceae_unclassified.s__Eubacterium_rectale	350.7735814998
TRPSYN-PWY: L-tryptophan biosynthesis|g__Lactobacillus.s__Lactobacillus_ruminis	157.9246769715
TRPSYN-PWY: L-tryptophan biosynthesis|g__Clostridium.s__Clostridium_sp_AM22_11AC	156.2546333090
TRPSYN-PWY: L-tryptophan biosynthesis|g__Blautia.s__Ruminococcus_torques	152.1126799221
TRPSYN-PWY: L-tryptophan biosynthesis|g__Eubacterium.s__Eubacterium_eligens	136.0194226711
TRPSYN-PWY: L-tryptophan biosynthesis|unclassified	117.0276154206
TRPSYN-PWY: L-tryptophan biosynthesis|g__Megamonas.s__Megamonas_funiformis	58.7705092966
TRPSYN-PWY: L-tryptophan biosynthesis|g__Blautia.s__Blautia_obeum	56.8356867546
TRPSYN-PWY: L-tryptophan biosynthesis|g__Anaerostipes.s__Anaerostipes_hadrus	51.2273174885
TRPSYN-PWY: L-tryptophan biosynthesis|g__Brachyspira.s__Brachyspira_sp_CAG_700	31.3221505122
TRPSYN-PWY: L-tryptophan biosynthesis|g__Blautia.s__Blautia_wexlerae	25.2912007391
TRPSYN-PWY: L-tryptophan biosynthesis|g__Ruminococcus.s__Ruminococcus_bicirculans	24.1768264738
TRPSYN-PWY: L-tryptophan biosynthesis|g__Megamonas.s__Megamonas_rupellensis	23.9433270217
TRPSYN-PWY: L-tryptophan biosynthesis|g__Phascolarctobacterium.s__Phascolarctobacterium_faecium	20.3120399454
TRPSYN-PWY: L-tryptophan biosynthesis|g__Roseburia.s__Roseburia_faecis	19.9819889095
TRPSYN-PWY: L-tryptophan biosynthesis|g__Bifidobacterium.s__Bifidobacterium_longum	18.8727014307
TRPSYN-PWY: L-tryptophan biosynthesis|g__Blautia.s__Blautia_sp_CAG_52	16.1332620900
TRPSYN-PWY: L-tryptophan biosynthesis|g__Firmicutes_unclassified.s__Firmicutes_bacterium_CAG_41	8.9325751393
TRPSYN-PWY: L-tryptophan biosynthesis|g__Megamonas.s__Megamonas_hypermegale	8.3162192845
PWY-5973: cis-vaccenate biosynthesis	6250.7001594473
PWY-5973: cis-vaccenate biosynthesis|g__Bacteroides.s__Bacteroides_stercoris	420.4119076173
PWY-5973: cis-vaccenate biosynthesis|g__Lactobacillus.s__Lactobacillus_ruminis	229.2388588415
PWY-5973: cis-vaccenate biosynthesis|g__Catenibacterium.s__Catenibacterium_mitsuokai	219.2393112800
PWY-5973: cis-vaccenate biosynthesis|g__Bacteroides.s__Bacteroides_thetaiotaomicron	169.1968286908
PWY-5973: cis-vaccenate biosynthesis|g__Parabacteroides.s__Parabacteroides_merdae	89.1833102389
PWY-5973: cis-vaccenate biosynthesis|g__Blautia.s__Ruminococcus_torques	55.8032242958
PWY-5973: cis-vaccenate biosynthesis|g__Bacteroides.s__Bacteroides_xylanisolvens	28.5473000532
PWY-5973: cis-vaccenate biosynthesis|g__Bacteroides.s__Bacteroides_uniformis	24.9938835111
PWY-5973: cis-vaccenate biosynthesis|unclassified	9.0482935131
PWY-5973: cis-vaccenate biosynthesis|g__Bacteroides.s__Bacteroides_fragilis	5.4558680892
GLYCOGENSYNTH-PWY: glycogen biosynthesis I (from ADP-D-Glucose)	5857.9287837083
GLYCOGENSYNTH-PWY: glycogen biosynthesis I (from ADP-D-Glucose)|unclassified	577.8146015956
GLYCOGENSYNTH-PWY: glycogen biosynthesis I (from ADP-D-Glucose)|g__Fusicatenibacter.s__Fusicatenibacter_saccharivorans	535.4673468844
GLYCOGENSYNTH-PWY: glycogen biosynthesis I (from ADP-D-Glucose)|g__Blautia.s__Ruminococcus_torques	522.3733128094
GLYCOGENSYNTH-PWY: glycogen biosynthesis I (from ADP-D-Glucose)|g__Faecalibacterium.s__Faecalibacterium_prausnitzii	442.6729363126
GLYCOGENSYNTH-PWY: glycogen biosynthesis I (from ADP-D-Glucose)|g__Clostridium.s__Clostridium_sp_AM22_11AC	238.1433697767
GLYCOGENSYNTH-PWY: glycogen biosynthesis I (from ADP-D-Glucose)|g__Lactobacillus.s__Lactobacillus_ruminis	180.4149709100
GLYCOGENSYNTH-PWY: glycogen biosynthesis I (from ADP-D-Glucose)|g__Eubacterium.s__Eubacterium_eligens	140.9601090443
GLYCOGENSYNTH-PWY: glycogen biosynthesis I (from ADP-D-Glucose)|g__Bacteroides.s__Bacteroides_thetaiotaomicron	126.4687667924
GLYCOGENSYNTH-PWY: glycogen biosynthesis I (from ADP-D-Glucose)|g__Lachnospiraceae_unclassified.s__Eubacterium_rectale	119.6406696396
GLYCOGENSYNTH-PWY: glycogen biosynthesis I (from ADP-D-Glucose)|g__Firmicutes_unclassified.s__Firmicutes_bacterium_CAG_83	96.1436580538
GLYCOGENSYNTH-PWY: glycogen biosynthesis I (from ADP-D-Glucose)|g__Blautia.s__Blautia_obeum	92.1485075633
GLYCOGENSYNTH-PWY: glycogen biosynthesis I (from ADP-D-Glucose)|g__Anaerostipes.s__Anaerostipes_hadrus	84.0695895663
GLYCOGENSYNTH-PWY: glycogen biosynthesis I (from ADP-D-Glucose)|g__Bifidobacterium.s__Bifidobacterium_longum	84.0675305489
GLYCOGENSYNTH-PWY: glycogen biosynthesis I (from ADP-D-Glucose)|g__Megamonas.s__Megamonas_funiformis	73.3643772365
GLYCOGENSYNTH-PWY: glycogen biosynthesis I (from ADP-D-Glucose)|g__Eubacterium.s__Eubacterium_hallii	55.9731256955
GLYCOGENSYNTH-PWY: glycogen biosynthesis I (from ADP-D-Glucose)|g__Blautia.s__Blautia_wexlerae	54.1479146043
GLYCOGENSYNTH-PWY: glycogen biosynthesis I (from ADP-D-Glucose)|g__Clostridiales_unclassified.s__Clostridiales_bacterium_KLE1615	52.3645063293
GLYCOGENSYNTH-PWY: glycogen biosynthesis I (from ADP-D-Glucose)|g__Agathobaculum.s__Agathobaculum_butyriciproducens	44.5991045434
GLYCOGENSYNTH-PWY: glycogen biosynthesis I (from ADP-D-Glucose)|g__Subdoligranulum.s__Subdoligranulum_sp	37.6924424394
GLYCOGENSYNTH-PWY: glycogen biosynthesis I (from ADP-D-Glucose)|g__Flavonifractor.s__Flavonifractor_plautii	37.0746769773
GLYCOGENSYNTH-PWY: glycogen biosynthesis I (from ADP-D-Glucose)|g__Dorea.s__Dorea_longicatena	30.4556305151
GLYCOGENSYNTH-PWY: glycogen biosynthesis I (from ADP-D-Glucose)|g__Roseburia.s__Roseburia_faecis	29.6267039422
GLYCOGENSYNTH-PWY: glycogen biosynthesis I (from ADP-D-Glucose)|g__Collinsella.s__Collinsella_aerofaciens	29.1784237689
GLYCOGENSYNTH-PWY: glycogen biosynthesis I (from ADP-D-Glucose)|g__Bifidobacterium.s__Bifidobacterium_bifidum	28.9515886091
GLYCOGENSYNTH-PWY: glycogen biosynthesis I (from ADP-D-Glucose)|g__Dorea.s__Dorea_formicigenerans	26.8237113689
GLYCOGENSYNTH-PWY: glycogen biosynthesis I (from ADP-D-Glucose)|g__Eubacterium.s__Eubacterium_sp_CAG_274	26.0332908200
GLYCOGENSYNTH-PWY: glycogen biosynthesis I (from ADP-D-Glucose)|g__Clostridium.s__Clostridium_sp_CAG_169	23.7709686041
GLYCOGENSYNTH-PWY: glycogen biosynthesis I (from ADP-D-Glucose)|g__Gemmiger.s__Gemmiger_formicilis	22.3992136360
GLYCOGENSYNTH-PWY: glycogen biosynthesis I (from ADP-D-Glucose)|g__Blautia.s__Blautia_sp_CAG_52	21.3535695153
GLYCOGENSYNTH-PWY: glycogen biosynthesis I (from ADP-D-Glucose)|g__Ruminococcus.s__Ruminococcus_bicirculans	21.0984938731
GLYCOGENSYNTH-PWY: glycogen biosynthesis I (from ADP-D-Glucose)|g__Megamonas.s__Megamonas_hypermegale	19.8788057513
GLYCOGENSYNTH-PWY: glycogen biosynthesis I (from ADP-D-Glucose)|g__Firmicutes_unclassified.s__Firmicutes_bacterium_CAG_56	15.8477965915
GLYCOGENSYNTH-PWY: glycogen biosynthesis I (from ADP-D-Glucose)|g__Ruminococcaceae_unclassified.s__Clostridium_leptum	13.6176039538
GLYCOGENSYNTH-PWY: glycogen biosynthesis I (from ADP-D-Glucose)|g__Roseburia.s__Roseburia_intestinalis	12.6144258998
GLYCOGENSYNTH-PWY: glycogen biosynthesis I (from ADP-D-Glucose)|g__Eubacterium.s__Eubacterium_ventriosum	10.2388197420
GLYCOGENSYNTH-PWY: glycogen biosynthesis I (from ADP-D-Glucose)|g__Firmicutes_unclassified.s__Firmicutes_bacterium_CAG_102	9.9529307513
GLYCOGENSYNTH-PWY: glycogen biosynthesis I (from ADP-D-Glucose)|g__Bacteroides.s__Bacteroides_xylanisolvens	9.1179666397
GLYCOGENSYNTH-PWY: glycogen biosynthesis I (from ADP-D-Glucose)|g__Roseburia.s__Roseburia_inulinivorans	7.7930124708
GLYCOGENSYNTH-PWY: glycogen biosynthesis I (from ADP-D-Glucose)|g__Lachnoclostridium.s__Clostridium_bolteae	6.0169039188
GLYCOGENSYNTH-PWY: glycogen biosynthesis I (from ADP-D-Glucose)|g__Tyzzerella.s__Tyzzerella_sp	5.2017234588
GLYCOGENSYNTH-PWY: glycogen biosynthesis I (from ADP-D-Glucose)|g__Blautia.s__Blautia_sp	4.0565999891
GLYCOGENSYNTH-PWY: glycogen biosynthesis I (from ADP-D-Glucose)|g__Hungatella.s__Hungatella_hathewayi	2.7853724767
GLYCOGENSYNTH-PWY: glycogen biosynthesis I (from ADP-D-Glucose)|g__Bifidobacterium.s__Bifidobacterium_breve	2.3363672316
GLYCOGENSYNTH-PWY: glycogen biosynthesis I (from ADP-D-Glucose)|g__Ruminococcus.s__Ruminococcus_sp_AF31_8BH	1.2645222477
PWY-7663: gondoate biosynthesis (anaerobic)	5785.8431173176
PWY-7663: gondoate biosynthesis (anaerobic)|g__Bacteroides.s__Bacteroides_stercoris	410.9555274143
PWY-7663: gondoate biosynthesis (anaerobic)|g__Lactobacillus.s__Lactobacillus_ruminis	247.0584251591
PWY-7663: gondoate biosynthesis (anaerobic)|g__Catenibacterium.s__Catenibacterium_mitsuokai	209.1004440711
PWY-7663: gondoate biosynthesis (anaerobic)|g__Bacteroides.s__Bacteroides_thetaiotaomicron	180.8012054989
PWY-7663: gondoate biosynthesis (anaerobic)|g__Parabacteroides.s__Parabacteroides_merdae	85.4212942006
PWY-7663: gondoate biosynthesis (anaerobic)|g__Bifidobacterium.s__Bifidobacterium_longum	35.1107429576
PWY-7663: gondoate biosynthesis (anaerobic)|unclassified	30.4377702385
PWY-7663: gondoate biosynthesis (anaerobic)|g__Bacteroides.s__Bacteroides_xylanisolvens	28.2904765904
PWY-7663: gondoate biosynthesis (anaerobic)|g__Bacteroides.s__Bacteroides_uniformis	20.3350849731
PWY-7663: gondoate biosynthesis (anaerobic)|g__Bacteroides.s__Bacteroides_fragilis	4.8566610455
PWY-7663: gondoate biosynthesis (anaerobic)|g__Bifidobacterium.s__Bifidobacterium_breve	0.2135839385
PWY-6703: preQ0 biosynthesis	5706.2185721811
PWY-6703: preQ0 biosynthesis|g__Bacteroides.s__Bacteroides_plebeius	2346.3099953525
PWY-6703: preQ0 biosynthesis|g__Bacteroides.s__Bacteroides_dorei	838.5684572793
PWY-6703: preQ0 biosynthesis|g__Bacteroides.s__Bacteroides_stercoris	509.1099944425
PWY-6703: preQ0 biosynthesis|g__Catenibacterium.s__Catenibacterium_mitsuokai	439.3066944344
PWY-6703: preQ0 biosynthesis|g__Eubacterium.s__Eubacterium_eligens	275.3409981767
PWY-6703: preQ0 biosynthesis|g__Bacteroides.s__Bacteroides_thetaiotaomicron	158.5380401028
PWY-6703: preQ0 biosynthesis|g__Parabacteroides.s__Parabacteroides_merdae	135.7747722142
PWY-6703: preQ0 biosynthesis|g__Bacteroides.s__Bacteroides_uniformis	79.7192550532
PWY-6703: preQ0 biosynthesis|g__Megamonas.s__Megamonas_funiformis	77.7707154989
PWY-6703: preQ0 biosynthesis|unclassified	66.0335495167
PWY-6703: preQ0 biosynthesis|g__Anaerostipes.s__Anaerostipes_hadrus	24.1763640615
PWY-6703: preQ0 biosynthesis|g__Eubacterium.s__Eubacterium_sp_CAG_274	22.3560196123
PWY-6703: preQ0 biosynthesis|g__Blautia.s__Blautia_obeum	21.1953364062
PWY-6703: preQ0 biosynthesis|g__Phascolarctobacterium.s__Phascolarctobacterium_faecium	20.5673262248
PWY-6703: preQ0 biosynthesis|g__Bacteroides.s__Bacteroides_xylanisolvens	18.6445693992
PWY-6703: preQ0 biosynthesis|g__Coprococcus.s__Coprococcus_catus	17.0258296258
PWY-6703: preQ0 biosynthesis|g__Blautia.s__Ruminococcus_torques	15.0850731409
PWY-6703: preQ0 biosynthesis|g__Bacteroides.s__Bacteroides_sp_D2	14.7321898348
PWY-6703: preQ0 biosynthesis|g__Firmicutes_unclassified.s__Firmicutes_bacterium_CAG_41	12.8875937017
PWY-6703: preQ0 biosynthesis|g__Blautia.s__Blautia_sp	11.0950827071
PWY-6703: preQ0 biosynthesis|g__Blautia.s__Blautia_sp_CAG_52	10.0180472174
PWY-6703: preQ0 biosynthesis|g__Megamonas.s__Megamonas_hypermegale	7.7985377742
PWY-6703: preQ0 biosynthesis|g__Dialister.s__Dialister_invisus	5.8960049894
PWY-6703: preQ0 biosynthesis|g__Bacteroides.s__Bacteroides_vulgatus	3.4072209854
PWY-6703: preQ0 biosynthesis|g__Roseburia.s__Roseburia_sp_CAG_471	2.2516183507
ARGININE-SYN4-PWY: L-ornithine biosynthesis II	5700.2624233185
ARGININE-SYN4-PWY: L-ornithine biosynthesis II|g__Bacteroides.s__Bacteroides_plebeius	2450.0785414542
ARGININE-SYN4-PWY: L-ornithine biosynthesis II|g__Bacteroides.s__Bacteroides_dorei	881.2942669858
ARGININE-SYN4-PWY: L-ornithine biosynthesis II|g__Bacteroides.s__Bacteroides_stercoris	416.6546059404
ARGININE-SYN4-PWY: L-ornithine biosynthesis II|g__Catenibacterium.s__Catenibacterium_mitsuokai	245.3776288703
ARGININE-SYN4-PWY: L-ornithine biosynthesis II|g__Bacteroides.s__Bacteroides_uniformis	141.2304554627
ARGININE-SYN4-PWY: L-ornithine biosynthesis II|g__Bacteroides.s__Bacteroides_thetaiotaomicron	124.2079173047
ARGININE-SYN4-PWY: L-ornithine biosynthesis II|g__Bacteroides.s__Bacteroides_xylanisolvens	22.5182430404
ARGININE-SYN4-PWY: L-ornithine biosynthesis II|g__Bacteroides.s__Bacteroides_vulgatus	5.7793567535
ARGININE-SYN4-PWY: L-ornithine biosynthesis II|g__Bacteroides.s__Bacteroides_fragilis	5.7378573725
PWY-7229: superpathway of adenosine nucleotides de novo biosynthesis I	5618.9470125730
PWY-7229: superpathway of adenosine nucleotides de novo biosynthesis I|g__Bacteroides.s__Bacteroides_dorei	1059.9242691333
PWY-7229: superpathway of adenosine nucleotides de novo biosynthesis I|g__Sutterella.s__Sutterella_wadsworthensis	379.4633813622
PWY-7229: superpathway of adenosine nucleotides de novo biosynthesis I|g__Bacteroides.s__Bacteroides_thetaiotaomicron	145.4203049306
PWY-7229: superpathway of adenosine nucleotides de novo biosynthesis I|unclassified	54.2682766589
PWY-7229: superpathway of adenosine nucleotides de novo biosynthesis I|g__Bacteroides.s__Bacteroides_xylanisolvens	10.0533268122
PWY-6123: inosine-5'-phosphate biosynthesis I	5618.4287371379
PWY-6123: inosine-5'-phosphate biosynthesis I|g__Bacteroides.s__Bacteroides_dorei	828.1115269276
PWY-6123: inosine-5'-phosphate biosynthesis I|g__Bacteroides.s__Bacteroides_stercoris	398.0224980822
PWY-6123: inosine-5'-phosphate biosynthesis I|g__Sutterella.s__Sutterella_wadsworthensis	384.6033557760
PWY-6123: inosine-5'-phosphate biosynthesis I|g__Faecalibacterium.s__Faecalibacterium_prausnitzii	333.2588373219
PWY-6123: inosine-5'-phosphate biosynthesis I|g__Catenibacterium.s__Catenibacterium_mitsuokai	268.2710951696
PWY-6123: inosine-5'-phosphate biosynthesis I|g__Bacteroides.s__Bacteroides_uniformis	242.6263131415
PWY-6123: inosine-5'-phosphate biosynthesis I|unclassified	221.4137301829
PWY-6123: inosine-5'-phosphate biosynthesis I|g__Alistipes.s__Alistipes_sp_58_9_plus	155.0743395971
PWY-6123: inosine-5'-phosphate biosynthesis I|g__Lactobacillus.s__Lactobacillus_ruminis	142.1899066641
PWY-6123: inosine-5'-phosphate biosynthesis I|g__Bacteroides.s__Bacteroides_thetaiotaomicron	136.1661783411
PWY-6123: inosine-5'-phosphate biosynthesis I|g__Parabacteroides.s__Parabacteroides_merdae	103.9355202956
PWY-6123: inosine-5'-phosphate biosynthesis I|g__Blautia.s__Ruminococcus_torques	41.9160076821
PWY-6123: inosine-5'-phosphate biosynthesis I|g__Clostridiales_unclassified.s__Clostridiales_bacterium_KLE1615	39.7665917896
PWY-6123: inosine-5'-phosphate biosynthesis I|g__Bacteroides.s__Bacteroides_vulgatus	35.9821528720
PWY-6123: inosine-5'-phosphate biosynthesis I|g__Bifidobacterium.s__Bifidobacterium_bifidum	34.8448733044
PWY-6123: inosine-5'-phosphate biosynthesis I|g__Collinsella.s__Collinsella_aerofaciens	33.0929579162
PWY-6123: inosine-5'-phosphate biosynthesis I|g__Anaerostipes.s__Anaerostipes_hadrus	31.8337001442
PWY-6123: inosine-5'-phosphate biosynthesis I|g__Blautia.s__Blautia_obeum	22.3646642875
PWY-6123: inosine-5'-phosphate biosynthesis I|g__Eubacterium.s__Eubacterium_sp_CAG_274	20.7119829212
PWY-6123: inosine-5'-phosphate biosynthesis I|g__Blautia.s__Blautia_wexlerae	18.7750578572
PWY-6123: inosine-5'-phosphate biosynthesis I|g__Eubacterium.s__Eubacterium_hallii	17.9046119458
PWY-6123: inosine-5'-phosphate biosynthesis I|g__Bacteroides.s__Bacteroides_xylanisolvens	17.8142378823
PWY-6123: inosine-5'-phosphate biosynthesis I|g__Collinsella.s__Collinsella_sp	8.6115412049
PWY-6123: inosine-5'-phosphate biosynthesis I|g__Bacteroides.s__Bacteroides_fragilis	3.0465799876
PWY-6123: inosine-5'-phosphate biosynthesis I|g__Eggerthella.s__Eggerthella_lenta	2.3365785814
PYRIDNUCSYN-PWY: NAD de novo biosynthesis I (from aspartate)	5440.9386018928
PYRIDNUCSYN-PWY: NAD de novo biosynthesis I (from aspartate)|g__Catenibacterium.s__Catenibacterium_mitsuokai	190.3849332297
PYRIDNUCSYN-PWY: NAD de novo biosynthesis I (from aspartate)|g__Lactobacillus.s__Lactobacillus_ruminis	162.4592988915
PYRIDNUCSYN-PWY: NAD de novo biosynthesis I (from aspartate)|g__Bacteroides.s__Bacteroides_thetaiotaomicron	102.2987854295
PYRIDNUCSYN-PWY: NAD de novo biosynthesis I (from aspartate)|unclassified	87.7922238190
PYRIDNUCSYN-PWY: NAD de novo biosynthesis I (from aspartate)|g__Bacteroides.s__Bacteroides_uniformis	77.6103501907
PYRIDNUCSYN-PWY: NAD de novo biosynthesis I (from aspartate)|g__Bacteroides.s__Bacteroides_dorei	66.2302863847
PYRIDNUCSYN-PWY: NAD de novo biosynthesis I (from aspartate)|g__Bifidobacterium.s__Bifidobacterium_bifidum	43.3802246537
PYRIDNUCSYN-PWY: NAD de novo biosynthesis I (from aspartate)|g__Blautia.s__Ruminococcus_torques	27.9913653073
PYRIDNUCSYN-PWY: NAD de novo biosynthesis I (from aspartate)|g__Ruminococcus.s__Ruminococcus_bicirculans	23.6602031084
PYRIDNUCSYN-PWY: NAD de novo biosynthesis I (from aspartate)|g__Anaerostipes.s__Anaerostipes_hadrus	20.7238230503
PYRIDNUCSYN-PWY: NAD de novo biosynthesis I (from aspartate)|g__Blautia.s__Blautia_obeum	11.5690754946
PYRIDNUCSYN-PWY: NAD de novo biosynthesis I (from aspartate)|g__Bacteroides.s__Bacteroides_xylanisolvens	10.3237629099
PWY-5103: L-isoleucine biosynthesis III	5367.5090808076
PWY-5103: L-isoleucine biosynthesis III|g__Bacteroides.s__Bacteroides_stercoris	369.6987806092
PWY-5103: L-isoleucine biosynthesis III|g__Lachnospiraceae_unclassified.s__Eubacterium_rectale	230.4670029631
PWY-5103: L-isoleucine biosynthesis III|g__Catenibacterium.s__Catenibacterium_mitsuokai	224.6487353135
PWY-5103: L-isoleucine biosynthesis III|g__Alistipes.s__Alistipes_sp_58_9_plus	177.9504209343
PWY-5103: L-isoleucine biosynthesis III|g__Bacteroides.s__Bacteroides_thetaiotaomicron	166.0849739855
PWY-5103: L-isoleucine biosynthesis III|g__Eubacterium.s__Eubacterium_eligens	120.1943874784
PWY-5103: L-isoleucine biosynthesis III|g__Parabacteroides.s__Parabacteroides_merdae	103.7786011553
PWY-5103: L-isoleucine biosynthesis III|unclassified	60.6191734991
PWY-5103: L-isoleucine biosynthesis III|g__Bifidobacterium.s__Bifidobacterium_bifidum	53.0369899041
PWY-5103: L-isoleucine biosynthesis III|g__Flavonifractor.s__Flavonifractor_plautii	46.3890123832
PWY-5103: L-isoleucine biosynthesis III|g__Bifidobacterium.s__Bifidobacterium_longum	45.0246728713
PWY-5103: L-isoleucine biosynthesis III|g__Gemmiger.s__Gemmiger_formicilis	42.3153730580
PWY-5103: L-isoleucine biosynthesis III|g__Anaerostipes.s__Anaerostipes_hadrus	41.9490184756
PWY-5103: L-isoleucine biosynthesis III|g__Blautia.s__Ruminococcus_torques	38.8422895713
PWY-5103: L-isoleucine biosynthesis III|g__Subdoligranulum.s__Subdoligranulum_sp	31.1614041686
PWY-5103: L-isoleucine biosynthesis III|g__Bacteroides.s__Bacteroides_uniformis	29.3919029464
PWY-5103: L-isoleucine biosynthesis III|g__Agathobaculum.s__Agathobaculum_butyriciproducens	28.1721624615
PWY-5103: L-isoleucine biosynthesis III|g__Eubacterium.s__Eubacterium_sp_CAG_274	24.1691392020
PWY-5103: L-isoleucine biosynthesis III|g__Ruminococcus.s__Ruminococcus_bicirculans	21.5551446074
PWY-5103: L-isoleucine biosynthesis III|g__Dorea.s__Dorea_longicatena	19.5995525883
PWY-5103: L-isoleucine biosynthesis III|g__Dorea.s__Dorea_formicigenerans	19.3099050254
PWY-5103: L-isoleucine biosynthesis III|g__Bacteroides.s__Bacteroides_xylanisolvens	19.1928707577
PWY-5103: L-isoleucine biosynthesis III|g__Eubacterium.s__Eubacterium_hallii	15.4328557668
PWY-5103: L-isoleucine biosynthesis III|g__Blautia.s__Blautia_wexlerae	13.4595368619
PWY-5103: L-isoleucine biosynthesis III|g__Ruminococcaceae_unclassified.s__Clostridium_leptum	12.5072696315
PWY-5103: L-isoleucine biosynthesis III|g__Firmicutes_unclassified.s__Firmicutes_bacterium_CAG_41	8.3493477478
PWY-5103: L-isoleucine biosynthesis III|g__Eubacterium.s__Eubacterium_ventriosum	8.0386570084
PWY-5103: L-isoleucine biosynthesis III|g__Roseburia.s__Roseburia_inulinivorans	5.2931728894
PWY-5103: L-isoleucine biosynthesis III|g__Blautia.s__Blautia_obeum	4.7497908760
PWY-5103: L-isoleucine biosynthesis III|g__Bacteroides.s__Bacteroides_fragilis	4.1453906500
PWY-5103: L-isoleucine biosynthesis III|g__Roseburia.s__Roseburia_intestinalis	3.6304691098
PWY-5103: L-isoleucine biosynthesis III|g__Eggerthella.s__Eggerthella_lenta	2.6466028961
PWY-5103: L-isoleucine biosynthesis III|g__Bacteroides.s__Bacteroides_ovatus	1.6443762333
PWY-5103: L-isoleucine biosynthesis III|g__Bifidobacterium.s__Bifidobacterium_breve	1.3016841901
ARGSYN-PWY: L-arginine biosynthesis I (via L-ornithine)	5346.9846135474
ARGSYN-PWY: L-arginine biosynthesis I (via L-ornithine)|g__Faecalibacterium.s__Faecalibacterium_prausnitzii	421.7838346264
ARGSYN-PWY: L-arginine biosynthesis I (via L-ornithine)|unclassified	370.6263576755
ARGSYN-PWY: L-arginine biosynthesis I (via L-ornithine)|g__Eubacterium.s__Eubacterium_sp_36_13	366.5144694477
ARGSYN-PWY: L-arginine biosynthesis I (via L-ornithine)|g__Blautia.s__Ruminococcus_torques	276.7580791811
ARGSYN-PWY: L-arginine biosynthesis I (via L-ornithine)|g__Lachnospiraceae_unclassified.s__Eubacterium_rectale	268.5748622747
ARGSYN-PWY: L-arginine biosynthesis I (via L-ornithine)|g__Fusicatenibacter.s__Fusicatenibacter_saccharivorans	240.3826921325
ARGSYN-PWY: L-arginine biosynthesis I (via L-ornithine)|g__Clostridium.s__Clostridium_sp_AM22_11AC	199.8462137977
ARGSYN-PWY: L-arginine biosynthesis I (via L-ornithine)|g__Eubacterium.s__Eubacterium_eligens	146.5559889635
ARGSYN-PWY: L-arginine biosynthesis I (via L-ornithine)|g__Megamonas.s__Megamonas_funiformis	120.0401904571
ARGSYN-PWY: L-arginine biosynthesis I (via L-ornithine)|g__Bifidobacterium.s__Bifidobacterium_longum	75.4487417748
ARGSYN-PWY: L-arginine biosynthesis I (via L-ornithine)|g__Brachyspira.s__Brachyspira_sp_CAG_700	53.1487525177
ARGSYN-PWY: L-arginine biosynthesis I (via L-ornithine)|g__Bifidobacterium.s__Bifidobacterium_bifidum	43.0120035270
ARGSYN-PWY: L-arginine biosynthesis I (via L-ornithine)|g__Anaerostipes.s__Anaerostipes_hadrus	41.8980896757
ARGSYN-PWY: L-arginine biosynthesis I (via L-ornithine)|g__Clostridiales_unclassified.s__Clostridiales_bacterium_KLE1615	41.2921676673
ARGSYN-PWY: L-arginine biosynthesis I (via L-ornithine)|g__Megamonas.s__Megamonas_rupellensis	35.8777228676
ARGSYN-PWY: L-arginine biosynthesis I (via L-ornithine)|g__Gemmiger.s__Gemmiger_formicilis	35.7695821333
ARGSYN-PWY: L-arginine biosynthesis I (via L-ornithine)|g__Eubacterium.s__Eubacterium_sp_CAG_274	34.0658470528
ARGSYN-PWY: L-arginine biosynthesis I (via L-ornithine)|g__Flavonifractor.s__Flavonifractor_plautii	32.6930973302
ARGSYN-PWY: L-arginine biosynthesis I (via L-ornithine)|g__Blautia.s__Blautia_wexlerae	31.4852359711
ARGSYN-PWY: L-arginine biosynthesis I (via L-ornithine)|g__Phascolarctobacterium.s__Phascolarctobacterium_faecium	27.7687347010
ARGSYN-PWY: L-arginine biosynthesis I (via L-ornithine)|g__Ruminococcus.s__Ruminococcus_bicirculans	25.1506391705
ARGSYN-PWY: L-arginine biosynthesis I (via L-ornithine)|g__Collinsella.s__Collinsella_aerofaciens	22.7081172575
ARGSYN-PWY: L-arginine biosynthesis I (via L-ornithine)|g__Agathobaculum.s__Agathobaculum_butyriciproducens	20.6848463714
ARGSYN-PWY: L-arginine biosynthesis I (via L-ornithine)|g__Subdoligranulum.s__Subdoligranulum_sp	17.6129520415
ARGSYN-PWY: L-arginine biosynthesis I (via L-ornithine)|g__Dorea.s__Dorea_longicatena	17.5684019762
ARGSYN-PWY: L-arginine biosynthesis I (via L-ornithine)|g__Eubacterium.s__Eubacterium_hallii	16.4288461074
ARGSYN-PWY: L-arginine biosynthesis I (via L-ornithine)|g__Firmicutes_unclassified.s__Firmicutes_bacterium_CAG_56	15.6785075457
ARGSYN-PWY: L-arginine biosynthesis I (via L-ornithine)|g__Roseburia.s__Roseburia_faecis	15.3658793740
ARGSYN-PWY: L-arginine biosynthesis I (via L-ornithine)|g__Blautia.s__Blautia_sp_CAG_52	12.9228967501
ARGSYN-PWY: L-arginine biosynthesis I (via L-ornithine)|g__Eubacterium.s__Eubacterium_ventriosum	12.6939410483
ARGSYN-PWY: L-arginine biosynthesis I (via L-ornithine)|g__Dorea.s__Dorea_formicigenerans	10.1106722392
ARGSYN-PWY: L-arginine biosynthesis I (via L-ornithine)|g__Blautia.s__Blautia_obeum	7.5859108334
ARGSYN-PWY: L-arginine biosynthesis I (via L-ornithine)|g__Roseburia.s__Roseburia_intestinalis	6.4999235285
ARGSYN-PWY: L-arginine biosynthesis I (via L-ornithine)|g__Lachnoclostridium.s__Clostridium_bolteae	5.5621157053
PWY-6124: inosine-5'-phosphate biosynthesis II	5289.1168511900
PWY-6124: inosine-5'-phosphate biosynthesis II|g__Bacteroides.s__Bacteroides_dorei	841.6347298146
PWY-6124: inosine-5'-phosphate biosynthesis II|g__Bacteroides.s__Bacteroides_stercoris	391.6135187250
PWY-6124: inosine-5'-phosphate biosynthesis II|g__Faecalibacterium.s__Faecalibacterium_prausnitzii	348.8330413403
PWY-6124: inosine-5'-phosphate biosynthesis II|g__Sutterella.s__Sutterella_wadsworthensis	341.0855181623
PWY-6124: inosine-5'-phosphate biosynthesis II|g__Bacteroides.s__Bacteroides_uniformis	261.8293307798
PWY-6124: inosine-5'-phosphate biosynthesis II|g__Catenibacterium.s__Catenibacterium_mitsuokai	250.7199139944
PWY-6124: inosine-5'-phosphate biosynthesis II|unclassified	202.0942033278
PWY-6124: inosine-5'-phosphate biosynthesis II|g__Alistipes.s__Alistipes_sp_58_9_plus	147.6396522063
PWY-6124: inosine-5'-phosphate biosynthesis II|g__Lactobacillus.s__Lactobacillus_ruminis	138.4700657772
PWY-6124: inosine-5'-phosphate biosynthesis II|g__Bacteroides.s__Bacteroides_thetaiotaomicron	135.2084353037
PWY-6124: inosine-5'-phosphate biosynthesis II|g__Parabacteroides.s__Parabacteroides_merdae	102.9895566053
PWY-6124: inosine-5'-phosphate biosynthesis II|g__Clostridiales_unclassified.s__Clostridiales_bacterium_KLE1615	51.5727655509
PWY-6124: inosine-5'-phosphate biosynthesis II|g__Blautia.s__Blautia_obeum	43.4870878675
PWY-6124: inosine-5'-phosphate biosynthesis II|g__Blautia.s__Ruminococcus_torques	35.9227350704
PWY-6124: inosine-5'-phosphate biosynthesis II|g__Bacteroides.s__Bacteroides_vulgatus	33.8609167635
PWY-6124: inosine-5'-phosphate biosynthesis II|g__Blautia.s__Blautia_wexlerae	32.1758948921
PWY-6124: inosine-5'-phosphate biosynthesis II|g__Collinsella.s__Collinsella_aerofaciens	31.8471817618
PWY-6124: inosine-5'-phosphate biosynthesis II|g__Anaerostipes.s__Anaerostipes_hadrus	29.1418186118
PWY-6124: inosine-5'-phosphate biosynthesis II|g__Eubacterium.s__Eubacterium_sp_CAG_274	19.8258746018
PWY-6124: inosine-5'-phosphate biosynthesis II|g__Eubacterium.s__Eubacterium_hallii	19.1645719592
PWY-6124: inosine-5'-phosphate biosynthesis II|g__Bacteroides.s__Bacteroides_xylanisolvens	16.8521451256
PWY-6124: inosine-5'-phosphate biosynthesis II|g__Collinsella.s__Collinsella_sp	7.7630984643
PWY-6124: inosine-5'-phosphate biosynthesis II|g__Bacteroides.s__Bacteroides_fragilis	2.6512238777
PWY-6124: inosine-5'-phosphate biosynthesis II|g__Eggerthella.s__Eggerthella_lenta	2.0773979107
PWY-8178: pentose phosphate pathway (non-oxidative branch) II	5252.0102510161
PWY-8178: pentose phosphate pathway (non-oxidative branch) II|g__Lachnospiraceae_unclassified.s__Eubacterium_rectale	537.8726291493
PWY-8178: pentose phosphate pathway (non-oxidative branch) II|g__Fusicatenibacter.s__Fusicatenibacter_saccharivorans	345.6679981200
PWY-8178: pentose phosphate pathway (non-oxidative branch) II|unclassified	281.8419170944
PWY-8178: pentose phosphate pathway (non-oxidative branch) II|g__Clostridium.s__Clostridium_sp_AM22_11AC	235.8481786004
PWY-8178: pentose phosphate pathway (non-oxidative branch) II|g__Lactobacillus.s__Lactobacillus_ruminis	169.6379492797
PWY-8178: pentose phosphate pathway (non-oxidative branch) II|g__Blautia.s__Ruminococcus_torques	163.4892330694
PWY-8178: pentose phosphate pathway (non-oxidative branch) II|g__Eubacterium.s__Eubacterium_eligens	145.4203983779
PWY-8178: pentose phosphate pathway (non-oxidative branch) II|g__Bacteroides.s__Bacteroides_thetaiotaomicron	108.8691995773
PWY-8178: pentose phosphate pathway (non-oxidative branch) II|g__Anaerostipes.s__Anaerostipes_hadrus	65.1190377174
PWY-8178: pentose phosphate pathway (non-oxidative branch) II|g__Eubacterium.s__Eubacterium_hallii	46.0690614028
PWY-8178: pentose phosphate pathway (non-oxidative branch) II|g__Flavonifractor.s__Flavonifractor_plautii	43.6408654445
PWY-8178: pentose phosphate pathway (non-oxidative branch) II|g__Blautia.s__Blautia_wexlerae	39.9685884602
PWY-8178: pentose phosphate pathway (non-oxidative branch) II|g__Agathobaculum.s__Agathobaculum_butyriciproducens	30.9539326264
PWY-8178: pentose phosphate pathway (non-oxidative branch) II|g__Collinsella.s__Collinsella_aerofaciens	30.3990735520
PWY-8178: pentose phosphate pathway (non-oxidative branch) II|g__Bifidobacterium.s__Bifidobacterium_bifidum	28.8397280131
PWY-8178: pentose phosphate pathway (non-oxidative branch) II|g__Roseburia.s__Roseburia_faecis	16.8852126819
PWY-8178: pentose phosphate pathway (non-oxidative branch) II|g__Blautia.s__Blautia_obeum	13.4399767932
PWY-8178: pentose phosphate pathway (non-oxidative branch) II|g__Firmicutes_unclassified.s__Firmicutes_bacterium_CAG_102	12.4510327605
PWY-8178: pentose phosphate pathway (non-oxidative branch) II|g__Lachnoclostridium.s__Clostridium_bolteae	10.0204271578
PWY-8178: pentose phosphate pathway (non-oxidative branch) II|g__Collinsella.s__Collinsella_sp	9.9840255591
PWY-8178: pentose phosphate pathway (non-oxidative branch) II|g__Roseburia.s__Roseburia_inulinivorans	4.2605582081
PWY-5154: L-arginine biosynthesis III (via N-acetyl-L-citrulline)	5218.0721831398
PWY-5154: L-arginine biosynthesis III (via N-acetyl-L-citrulline)|unclassified	60.6685716423
PWY-5154: L-arginine biosynthesis III (via N-acetyl-L-citrulline)|g__Blautia.s__Ruminococcus_torques	44.5971656792
ARGSYNBSUB-PWY: L-arginine biosynthesis II (acetyl cycle)	5143.8108977279
ARGSYNBSUB-PWY: L-arginine biosynthesis II (acetyl cycle)|g__Faecalibacterium.s__Faecalibacterium_prausnitzii	413.7615164721
ARGSYNBSUB-PWY: L-arginine biosynthesis II (acetyl cycle)|unclassified	387.7096717641
ARGSYNBSUB-PWY: L-arginine biosynthesis II (acetyl cycle)|g__Eubacterium.s__Eubacterium_sp_36_13	379.0011519138
ARGSYNBSUB-PWY: L-arginine biosynthesis II (acetyl cycle)|g__Blautia.s__Ruminococcus_torques	337.2604442678
ARGSYNBSUB-PWY: L-arginine biosynthesis II (acetyl cycle)|g__Lachnospiraceae_unclassified.s__Eubacterium_rectale	261.0213790893
ARGSYNBSUB-PWY: L-arginine biosynthesis II (acetyl cycle)|g__Fusicatenibacter.s__Fusicatenibacter_saccharivorans	260.2600756488
ARGSYNBSUB-PWY: L-arginine biosynthesis II (acetyl cycle)|g__Clostridium.s__Clostridium_sp_AM22_11AC	206.4827807077
ARGSYNBSUB-PWY: L-arginine biosynthesis II (acetyl cycle)|g__Lactobacillus.s__Lactobacillus_ruminis	200.4085043456
ARGSYNBSUB-PWY: L-arginine biosynthesis II (acetyl cycle)|g__Eubacterium.s__Eubacterium_eligens	149.9340202048
ARGSYNBSUB-PWY: L-arginine biosynthesis II (acetyl cycle)|g__Megamonas.s__Megamonas_funiformis	106.5208506954
ARGSYNBSUB-PWY: L-arginine biosynthesis II (acetyl cycle)|g__Bifidobacterium.s__Bifidobacterium_longum	69.6812706730
ARGSYNBSUB-PWY: L-arginine biosynthesis II (acetyl cycle)|g__Brachyspira.s__Brachyspira_sp_CAG_700	64.1373958040
ARGSYNBSUB-PWY: L-arginine biosynthesis II (acetyl cycle)|g__Blautia.s__Blautia_obeum	59.3239907956
ARGSYNBSUB-PWY: L-arginine biosynthesis II (acetyl cycle)|g__Megamonas.s__Megamonas_rupellensis	45.6817560680
ARGSYNBSUB-PWY: L-arginine biosynthesis II (acetyl cycle)|g__Bifidobacterium.s__Bifidobacterium_bifidum	44.6888050301
ARGSYNBSUB-PWY: L-arginine biosynthesis II (acetyl cycle)|g__Anaerostipes.s__Anaerostipes_hadrus	44.5782446661
ARGSYNBSUB-PWY: L-arginine biosynthesis II (acetyl cycle)|g__Clostridiales_unclassified.s__Clostridiales_bacterium_KLE1615	42.1284268807
ARGSYNBSUB-PWY: L-arginine biosynthesis II (acetyl cycle)|g__Flavonifractor.s__Flavonifractor_plautii	40.8477175574
ARGSYNBSUB-PWY: L-arginine biosynthesis II (acetyl cycle)|g__Gemmiger.s__Gemmiger_formicilis	40.6441199023
ARGSYNBSUB-PWY: L-arginine biosynthesis II (acetyl cycle)|g__Eubacterium.s__Eubacterium_sp_CAG_274	35.4364463888
ARGSYNBSUB-PWY: L-arginine biosynthesis II (acetyl cycle)|g__Blautia.s__Blautia_wexlerae	34.0684469178
ARGSYNBSUB-PWY: L-arginine biosynthesis II (acetyl cycle)|g__Subdoligranulum.s__Subdoligranulum_sp	33.6865522363
ARGSYNBSUB-PWY: L-arginine biosynthesis II (acetyl cycle)|g__Phascolarctobacterium.s__Phascolarctobacterium_faecium	28.5031955150
ARGSYNBSUB-PWY: L-arginine biosynthesis II (acetyl cycle)|g__Ruminococcus.s__Ruminococcus_bicirculans	25.3902649753
ARGSYNBSUB-PWY: L-arginine biosynthesis II (acetyl cycle)|g__Agathobaculum.s__Agathobaculum_butyriciproducens	20.4849423555
ARGSYNBSUB-PWY: L-arginine biosynthesis II (acetyl cycle)|g__Dorea.s__Dorea_longicatena	18.7077677724
ARGSYNBSUB-PWY: L-arginine biosynthesis II (acetyl cycle)|g__Roseburia.s__Roseburia_faecis	17.1659684037
ARGSYNBSUB-PWY: L-arginine biosynthesis II (acetyl cycle)|g__Firmicutes_unclassified.s__Firmicutes_bacterium_CAG_56	15.2967974275
ARGSYNBSUB-PWY: L-arginine biosynthesis II (acetyl cycle)|g__Blautia.s__Blautia_sp_CAG_52	15.0258212132
ARGSYNBSUB-PWY: L-arginine biosynthesis II (acetyl cycle)|g__Tyzzerella.s__Tyzzerella_sp	14.4793652779
ARGSYNBSUB-PWY: L-arginine biosynthesis II (acetyl cycle)|g__Collinsella.s__Collinsella_aerofaciens	14.2572119395
ARGSYNBSUB-PWY: L-arginine biosynthesis II (acetyl cycle)|g__Collinsella.s__Collinsella_sp	14.2458006702
ARGSYNBSUB-PWY: L-arginine biosynthesis II (acetyl cycle)|g__Eubacterium.s__Eubacterium_hallii	14.1217963915
ARGSYNBSUB-PWY: L-arginine biosynthesis II (acetyl cycle)|g__Eubacterium.s__Eubacterium_ventriosum	13.3012701436
ARGSYNBSUB-PWY: L-arginine biosynthesis II (acetyl cycle)|g__Roseburia.s__Roseburia_intestinalis	13.2704859405
ARGSYNBSUB-PWY: L-arginine biosynthesis II (acetyl cycle)|g__Dorea.s__Dorea_formicigenerans	12.4593585158
ARGSYNBSUB-PWY: L-arginine biosynthesis II (acetyl cycle)|g__Ruminococcaceae_unclassified.s__Clostridium_leptum	11.7862536749
ARGSYNBSUB-PWY: L-arginine biosynthesis II (acetyl cycle)|g__Firmicutes_unclassified.s__Firmicutes_bacterium_CAG_102	10.1332073081
ARGSYNBSUB-PWY: L-arginine biosynthesis II (acetyl cycle)|g__Coprococcus.s__Coprococcus_catus	8.6295675247
ARGSYNBSUB-PWY: L-arginine biosynthesis II (acetyl cycle)|g__Pseudoflavonifractor.s__Pseudoflavonifractor_sp_An184	8.0177719700
ARGSYNBSUB-PWY: L-arginine biosynthesis II (acetyl cycle)|g__Lawsonibacter.s__Lawsonibacter_asaccharolyticus	7.0874076615
ARGSYNBSUB-PWY: L-arginine biosynthesis II (acetyl cycle)|g__Bifidobacterium.s__Bifidobacterium_breve	1.3919489394
PWY0-1296: purine ribonucleosides degradation	5042.6150951475
PWY0-1296: purine ribonucleosides degradation|unclassified	488.4922380512
PWY0-1296: purine ribonucleosides degradation|g__Faecalibacterium.s__Faecalibacterium_prausnitzii	435.2558008826
PWY0-1296: purine ribonucleosides degradation|g__Fusicatenibacter.s__Fusicatenibacter_saccharivorans	325.3096543885
PWY0-1296: purine ribonucleosides degradation|g__Blautia.s__Ruminococcus_torques	303.5348789451
PWY0-1296: purine ribonucleosides degradation|g__Lachnospiraceae_unclassified.s__Eubacterium_rectale	225.8214967446
PWY0-1296: purine ribonucleosides degradation|g__Clostridium.s__Clostridium_sp_AM22_11AC	149.7319966512
PWY0-1296: purine ribonucleosides degradation|g__Eubacterium.s__Eubacterium_eligens	129.2721770258
PWY0-1296: purine ribonucleosides degradation|g__Blautia.s__Blautia_obeum	91.6184435776
PWY0-1296: purine ribonucleosides degradation|g__Clostridiales_unclassified.s__Clostridiales_bacterium_KLE1615	57.7891411735
PWY0-1296: purine ribonucleosides degradation|g__Megamonas.s__Megamonas_funiformis	53.2022544324
PWY0-1296: purine ribonucleosides degradation|g__Brachyspira.s__Brachyspira_sp_CAG_700	47.1010029146
PWY0-1296: purine ribonucleosides degradation|g__Subdoligranulum.s__Subdoligranulum_sp	45.7260446062
PWY0-1296: purine ribonucleosides degradation|g__Anaerostipes.s__Anaerostipes_hadrus	37.9248124509
PWY0-1296: purine ribonucleosides degradation|g__Tyzzerella.s__Tyzzerella_sp	37.2030735532
PWY0-1296: purine ribonucleosides degradation|g__Clostridium.s__Clostridium_sp_CAG_169	32.6472675656
PWY0-1296: purine ribonucleosides degradation|g__Eubacterium.s__Eubacterium_sp_CAG_274	29.8470278021
PWY0-1296: purine ribonucleosides degradation|g__Megamonas.s__Megamonas_hypermegale	29.0526031183
PWY0-1296: purine ribonucleosides degradation|g__Dorea.s__Dorea_longicatena	26.4901700259
PWY0-1296: purine ribonucleosides degradation|g__Dorea.s__Dorea_formicigenerans	19.9362041467
PWY0-1296: purine ribonucleosides degradation|g__Blautia.s__Blautia_wexlerae	19.4215624412
PWY0-1296: purine ribonucleosides degradation|g__Roseburia.s__Roseburia_faecis	12.5863191326
PWY0-1296: purine ribonucleosides degradation|g__Ruminococcaceae_unclassified.s__Clostridium_leptum	12.1998450813
PWY0-1296: purine ribonucleosides degradation|g__Eubacterium.s__Eubacterium_ventriosum	12.0918984281
PWY0-1296: purine ribonucleosides degradation|g__Phascolarctobacterium.s__Phascolarctobacterium_faecium	10.7172877557
PWY0-1296: purine ribonucleosides degradation|g__Roseburia.s__Roseburia_inulinivorans	9.1383812010
PWY0-1296: purine ribonucleosides degradation|g__Firmicutes_unclassified.s__Firmicutes_bacterium_CAG_102	8.9241447695
PWY0-1296: purine ribonucleosides degradation|g__Gemmiger.s__Gemmiger_formicilis	7.1295878349
PWY0-1296: purine ribonucleosides degradation|g__Megamonas.s__Megamonas_rupellensis	6.9916921968
PWY0-1296: purine ribonucleosides degradation|g__Blautia.s__Blautia_sp_CAG_52	5.7056819082
PWY0-1296: purine ribonucleosides degradation|g__Lachnoclostridium.s__Clostridium_citroniae	5.0434295321
PWY-5941: glycogen degradation II	5019.6980525473
PWY-5941: glycogen degradation II|unclassified	387.3142395891
PWY-5941: glycogen degradation II|g__Faecalibacterium.s__Faecalibacterium_prausnitzii	380.9072405797
PWY-5941: glycogen degradation II|g__Fusicatenibacter.s__Fusicatenibacter_saccharivorans	345.4686564515
PWY-5941: glycogen degradation II|g__Eubacterium.s__Eubacterium_eligens	166.7868936074
PWY-5941: glycogen degradation II|g__Blautia.s__Ruminococcus_torques	124.1163647934
PWY-5941: glycogen degradation II|g__Blautia.s__Blautia_obeum	98.7958885412
PWY-5941: glycogen degradation II|g__Bifidobacterium.s__Bifidobacterium_longum	94.4193331784
PWY-5941: glycogen degradation II|g__Clostridiales_unclassified.s__Clostridiales_bacterium_KLE1615	78.5873155308
PWY-5941: glycogen degradation II|g__Bacteroides.s__Bacteroides_thetaiotaomicron	73.8299502640
PWY-5941: glycogen degradation II|g__Anaerostipes.s__Anaerostipes_hadrus	55.4596858279
PWY-5941: glycogen degradation II|g__Bifidobacterium.s__Bifidobacterium_bifidum	50.4508034522
PWY-5941: glycogen degradation II|g__Blautia.s__Blautia_wexlerae	37.3048467673
PWY-5941: glycogen degradation II|g__Collinsella.s__Collinsella_aerofaciens	37.0083120910
PWY-5941: glycogen degradation II|g__Dorea.s__Dorea_longicatena	36.5119999428
PWY-5941: glycogen degradation II|g__Flavonifractor.s__Flavonifractor_plautii	35.0816643868
PWY-5941: glycogen degradation II|g__Eubacterium.s__Eubacterium_hallii	29.4705584173
PWY-5941: glycogen degradation II|g__Roseburia.s__Roseburia_faecis	28.6110168030
PWY-5941: glycogen degradation II|g__Blautia.s__Blautia_sp_CAG_52	26.2365744364
PWY-5941: glycogen degradation II|g__Dorea.s__Dorea_formicigenerans	25.5434521740
PWY-5941: glycogen degradation II|g__Agathobaculum.s__Agathobaculum_butyriciproducens	25.5013647507
PWY-5941: glycogen degradation II|g__Roseburia.s__Roseburia_intestinalis	14.8584048266
PWY-5941: glycogen degradation II|g__Bacteroides.s__Bacteroides_xylanisolvens	13.3714685143
PWY-5941: glycogen degradation II|g__Blautia.s__Blautia_sp	9.6172497013
PWY-5941: glycogen degradation II|g__Coprococcus.s__Coprococcus_catus	7.7038580826
PWY-5941: glycogen degradation II|g__Bacteroides.s__Bacteroides_fragilis	6.1156832080
PWY-5941: glycogen degradation II|g__Roseburia.s__Roseburia_inulinivorans	5.8774361933
PWY-5941: glycogen degradation II|g__Bifidobacterium.s__Bifidobacterium_breve	4.6869440565
PWY-3001: superpathway of L-isoleucine biosynthesis I	5011.4953541492
PWY-3001: superpathway of L-isoleucine biosynthesis I|unclassified	76.8098993106
PWY-3001: superpathway of L-isoleucine biosynthesis I|g__Bifidobacterium.s__Bifidobacterium_bifidum	61.1778735656
PWY-3001: superpathway of L-isoleucine biosynthesis I|g__Bifidobacterium.s__Bifidobacterium_longum	59.9738648624
PWY-3001: superpathway of L-isoleucine biosynthesis I|g__Blautia.s__Ruminococcus_torques	25.6338972810
PWY-3001: superpathway of L-isoleucine biosynthesis I|g__Eubacterium.s__Eubacterium_hallii	20.6159963419
RIBOSYN2-PWY: flavin biosynthesis I (bacteria and plants)	4926.6133528971
RIBOSYN2-PWY: flavin biosynthesis I (bacteria and plants)|g__Bacteroides.s__Bacteroides_dorei	882.2135466956
RIBOSYN2-PWY: flavin biosynthesis I (bacteria and plants)|g__Blautia.s__Ruminococcus_torques	325.0765264819
RIBOSYN2-PWY: flavin biosynthesis I (bacteria and plants)|g__Lachnospiraceae_unclassified.s__Eubacterium_rectale	241.3359850678
RIBOSYN2-PWY: flavin biosynthesis I (bacteria and plants)|unclassified	206.8893496320
RIBOSYN2-PWY: flavin biosynthesis I (bacteria and plants)|g__Faecalibacterium.s__Faecalibacterium_prausnitzii	151.5085451604
RIBOSYN2-PWY: flavin biosynthesis I (bacteria and plants)|g__Clostridium.s__Clostridium_sp_AM22_11AC	141.0459866069
RIBOSYN2-PWY: flavin biosynthesis I (bacteria and plants)|g__Bacteroides.s__Bacteroides_thetaiotaomicron	128.9453320407
RIBOSYN2-PWY: flavin biosynthesis I (bacteria and plants)|g__Eubacterium.s__Eubacterium_eligens	106.2428012170
RIBOSYN2-PWY: flavin biosynthesis I (bacteria and plants)|g__Blautia.s__Blautia_obeum	42.5515754967
RIBOSYN2-PWY: flavin biosynthesis I (bacteria and plants)|g__Agathobaculum.s__Agathobaculum_butyriciproducens	28.6401953648
RIBOSYN2-PWY: flavin biosynthesis I (bacteria and plants)|g__Bacteroides.s__Bacteroides_xylanisolvens	21.0932321688
RIBOSYN2-PWY: flavin biosynthesis I (bacteria and plants)|g__Blautia.s__Blautia_wexlerae	17.2943826534
RIBOSYN2-PWY: flavin biosynthesis I (bacteria and plants)|g__Dorea.s__Dorea_formicigenerans	12.9387261465
RIBOSYN2-PWY: flavin biosynthesis I (bacteria and plants)|g__Bacteroides.s__Bacteroides_fragilis	2.1930281463
THISYN-PWY: superpathway of thiamine diphosphate biosynthesis I	4883.0852659803
THISYN-PWY: superpathway of thiamine diphosphate biosynthesis I|g__Bacteroides.s__Bacteroides_uniformis	218.1277399925
THISYN-PWY: superpathway of thiamine diphosphate biosynthesis I|g__Catenibacterium.s__Catenibacterium_mitsuokai	181.9965359929
THISYN-PWY: superpathway of thiamine diphosphate biosynthesis I|unclassified	134.2321269681
THISYN-PWY: superpathway of thiamine diphosphate biosynthesis I|g__Bacteroides.s__Bacteroides_xylanisolvens	11.2155981666
PWY-6897: thiamine diphosphate salvage II	4681.7867286269
PWY-6897: thiamine diphosphate salvage II|g__Faecalibacterium.s__Faecalibacterium_prausnitzii	266.2603400704
PWY-6897: thiamine diphosphate salvage II|g__Catenibacterium.s__Catenibacterium_mitsuokai	243.2935731983
PWY-6897: thiamine diphosphate salvage II|unclassified	200.6981028873
PWY-6897: thiamine diphosphate salvage II|g__Bacteroides.s__Bacteroides_uniformis	181.8931585602
PWY-6897: thiamine diphosphate salvage II|g__Lachnospiraceae_unclassified.s__Eubacterium_rectale	175.0345086650
PWY-6897: thiamine diphosphate salvage II|g__Blautia.s__Ruminococcus_torques	43.0015987031
PWY-6897: thiamine diphosphate salvage II|g__Agathobaculum.s__Agathobaculum_butyriciproducens	25.4032744152
PWY-6897: thiamine diphosphate salvage II|g__Dorea.s__Dorea_longicatena	18.8776762722
PWY-6897: thiamine diphosphate salvage II|g__Bacteroides.s__Bacteroides_xylanisolvens	6.4516129032
GLUTORN-PWY: L-ornithine biosynthesis I	4575.3190313330
GLUTORN-PWY: L-ornithine biosynthesis I|g__Faecalibacterium.s__Faecalibacterium_prausnitzii	367.2409621953
GLUTORN-PWY: L-ornithine biosynthesis I|g__Eubacterium.s__Eubacterium_sp_36_13	319.1115289401
GLUTORN-PWY: L-ornithine biosynthesis I|unclassified	292.5130296590
GLUTORN-PWY: L-ornithine biosynthesis I|g__Fusicatenibacter.s__Fusicatenibacter_saccharivorans	273.3565774624
GLUTORN-PWY: L-ornithine biosynthesis I|g__Lachnospiraceae_unclassified.s__Eubacterium_rectale	215.6657766078
GLUTORN-PWY: L-ornithine biosynthesis I|g__Blautia.s__Ruminococcus_torques	193.9976328520
GLUTORN-PWY: L-ornithine biosynthesis I|g__Clostridium.s__Clostridium_sp_AM22_11AC	156.7462925861
GLUTORN-PWY: L-ornithine biosynthesis I|g__Eubacterium.s__Eubacterium_eligens	119.0245843079
GLUTORN-PWY: L-ornithine biosynthesis I|g__Megamonas.s__Megamonas_funiformis	92.6687815311
GLUTORN-PWY: L-ornithine biosynthesis I|g__Bifidobacterium.s__Bifidobacterium_longum	61.3329539609
GLUTORN-PWY: L-ornithine biosynthesis I|g__Blautia.s__Blautia_obeum	55.1582204708
GLUTORN-PWY: L-ornithine biosynthesis I|g__Megamonas.s__Megamonas_rupellensis	45.1040220161
GLUTORN-PWY: L-ornithine biosynthesis I|g__Clostridiales_unclassified.s__Clostridiales_bacterium_KLE1615	40.9362523767
GLUTORN-PWY: L-ornithine biosynthesis I|g__Brachyspira.s__Brachyspira_sp_CAG_700	36.4408353495
GLUTORN-PWY: L-ornithine biosynthesis I|g__Anaerostipes.s__Anaerostipes_hadrus	33.1946895939
GLUTORN-PWY: L-ornithine biosynthesis I|g__Bifidobacterium.s__Bifidobacterium_bifidum	32.8250444621
GLUTORN-PWY: L-ornithine biosynthesis I|g__Subdoligranulum.s__Subdoligranulum_sp	32.2517587122
GLUTORN-PWY: L-ornithine biosynthesis I|g__Blautia.s__Blautia_wexlerae	27.8139375088
GLUTORN-PWY: L-ornithine biosynthesis I|g__Eubacterium.s__Eubacterium_sp_CAG_274	27.4302040264
GLUTORN-PWY: L-ornithine biosynthesis I|g__Flavonifractor.s__Flavonifractor_plautii	26.4814701684
GLUTORN-PWY: L-ornithine biosynthesis I|g__Ruminococcus.s__Ruminococcus_bicirculans	25.8906277696
GLUTORN-PWY: L-ornithine biosynthesis I|g__Gemmiger.s__Gemmiger_formicilis	23.5408055841
GLUTORN-PWY: L-ornithine biosynthesis I|g__Collinsella.s__Collinsella_sp	21.8813253792
GLUTORN-PWY: L-ornithine biosynthesis I|g__Phascolarctobacterium.s__Phascolarctobacterium_faecium	21.7515917047
GLUTORN-PWY: L-ornithine biosynthesis I|g__Blautia.s__Blautia_sp_CAG_52	15.7944747925
GLUTORN-PWY: L-ornithine biosynthesis I|g__Roseburia.s__Roseburia_faecis	14.7306491143
GLUTORN-PWY: L-ornithine biosynthesis I|g__Agathobaculum.s__Agathobaculum_butyriciproducens	14.6692063469
GLUTORN-PWY: L-ornithine biosynthesis I|g__Tyzzerella.s__Tyzzerella_sp	12.5924140245
GLUTORN-PWY: L-ornithine biosynthesis I|g__Firmicutes_unclassified.s__Firmicutes_bacterium_CAG_56	12.0029689884
GLUTORN-PWY: L-ornithine biosynthesis I|g__Dorea.s__Dorea_longicatena	11.6482433099
GLUTORN-PWY: L-ornithine biosynthesis I|g__Eubacterium.s__Eubacterium_ventriosum	10.4427742839
GLUTORN-PWY: L-ornithine biosynthesis I|g__Dorea.s__Dorea_formicigenerans	10.2534143784
GLUTORN-PWY: L-ornithine biosynthesis I|g__Coprococcus.s__Coprococcus_catus	10.0656845119
GLUTORN-PWY: L-ornithine biosynthesis I|g__Eubacterium.s__Eubacterium_hallii	8.2695535957
GLUTORN-PWY: L-ornithine biosynthesis I|g__Collinsella.s__Collinsella_aerofaciens	7.7005520981
GLUTORN-PWY: L-ornithine biosynthesis I|g__Intestinibacter.s__Intestinibacter_bartlettii	6.5018163804
GLUTORN-PWY: L-ornithine biosynthesis I|g__Lachnoclostridium.s__Clostridium_bolteae	4.2396834370
GLUTORN-PWY: L-ornithine biosynthesis I|g__Roseburia.s__Roseburia_intestinalis	2.4666808845
PWY-841: superpathway of purine nucleotides de novo biosynthesis I	4492.5954155567
PWY-841: superpathway of purine nucleotides de novo biosynthesis I|g__Sutterella.s__Sutterella_wadsworthensis	328.4714213746
PWY-841: superpathway of purine nucleotides de novo biosynthesis I|unclassified	46.1492045071
PWY-7357: thiamine phosphate formation from pyrithiamine and oxythiamine (yeast)	4429.3829679978
PWY-7357: thiamine phosphate formation from pyrithiamine and oxythiamine (yeast)|g__Faecalibacterium.s__Faecalibacterium_prausnitzii	390.8428711299
PWY-7357: thiamine phosphate formation from pyrithiamine and oxythiamine (yeast)|g__Lachnospiraceae_unclassified.s__Eubacterium_rectale	330.9273898292
PWY-7357: thiamine phosphate formation from pyrithiamine and oxythiamine (yeast)|g__Blautia.s__Ruminococcus_torques	260.0598515162
PWY-7357: thiamine phosphate formation from pyrithiamine and oxythiamine (yeast)|g__Fusicatenibacter.s__Fusicatenibacter_saccharivorans	228.7215829251
PWY-7357: thiamine phosphate formation from pyrithiamine and oxythiamine (yeast)|g__Bacteroides.s__Bacteroides_uniformis	225.6233858485
PWY-7357: thiamine phosphate formation from pyrithiamine and oxythiamine (yeast)|g__Catenibacterium.s__Catenibacterium_mitsuokai	196.9342438933
PWY-7357: thiamine phosphate formation from pyrithiamine and oxythiamine (yeast)|unclassified	188.5832757331
PWY-7357: thiamine phosphate formation from pyrithiamine and oxythiamine (yeast)|g__Blautia.s__Blautia_obeum	63.9769149498
PWY-7357: thiamine phosphate formation from pyrithiamine and oxythiamine (yeast)|g__Anaerostipes.s__Anaerostipes_hadrus	51.1410908033
PWY-7357: thiamine phosphate formation from pyrithiamine and oxythiamine (yeast)|g__Bifidobacterium.s__Bifidobacterium_bifidum	44.1930518702
PWY-7357: thiamine phosphate formation from pyrithiamine and oxythiamine (yeast)|g__Agathobaculum.s__Agathobaculum_butyriciproducens	35.1616919384
PWY-7357: thiamine phosphate formation from pyrithiamine and oxythiamine (yeast)|g__Blautia.s__Blautia_wexlerae	30.7987668858
PWY-7357: thiamine phosphate formation from pyrithiamine and oxythiamine (yeast)|g__Dorea.s__Dorea_formicigenerans	25.1987177219
PWY-7357: thiamine phosphate formation from pyrithiamine and oxythiamine (yeast)|g__Dorea.s__Dorea_longicatena	23.6024535628
PWY-7357: thiamine phosphate formation from pyrithiamine and oxythiamine (yeast)|g__Eubacterium.s__Eubacterium_hallii	21.2616322021
PWY-7357: thiamine phosphate formation from pyrithiamine and oxythiamine (yeast)|g__Collinsella.s__Collinsella_aerofaciens	20.2399477938
PWY-7357: thiamine phosphate formation from pyrithiamine and oxythiamine (yeast)|g__Roseburia.s__Roseburia_faecis	16.4843478957
PWY-7357: thiamine phosphate formation from pyrithiamine and oxythiamine (yeast)|g__Roseburia.s__Roseburia_intestinalis	9.3512664054
PWY-7357: thiamine phosphate formation from pyrithiamine and oxythiamine (yeast)|g__Bacteroides.s__Bacteroides_ovatus	4.7556770895
PWY-7357: thiamine phosphate formation from pyrithiamine and oxythiamine (yeast)|g__Bacteroides.s__Bacteroides_xylanisolvens	4.7318611987
PWY-7357: thiamine phosphate formation from pyrithiamine and oxythiamine (yeast)|g__Roseburia.s__Roseburia_inulinivorans	4.6318420762
PWY-7282: 4-amino-2-methyl-5-diphosphomethylpyrimidine biosynthesis II	4359.8595656021
PWY-7282: 4-amino-2-methyl-5-diphosphomethylpyrimidine biosynthesis II|g__Bacteroides.s__Bacteroides_uniformis	285.4887275437
PWY-7282: 4-amino-2-methyl-5-diphosphomethylpyrimidine biosynthesis II|g__Catenibacterium.s__Catenibacterium_mitsuokai	188.2810504025
PWY-7282: 4-amino-2-methyl-5-diphosphomethylpyrimidine biosynthesis II|g__Bacteroides.s__Bacteroides_xylanisolvens	6.7353991401
PWY0-162: superpathway of pyrimidine ribonucleotides de novo biosynthesis	4303.4099770769
PWY0-162: superpathway of pyrimidine ribonucleotides de novo biosynthesis|unclassified	155.8941646701
PWY0-162: superpathway of pyrimidine ribonucleotides de novo biosynthesis|g__Bacteroides.s__Bacteroides_thetaiotaomicron	122.8229864181
PWY-6126: superpathway of adenosine nucleotides de novo biosynthesis II	4267.0226734429
PWY-6126: superpathway of adenosine nucleotides de novo biosynthesis II|g__Bacteroides.s__Bacteroides_dorei	1052.7895192678
PWY-6126: superpathway of adenosine nucleotides de novo biosynthesis II|g__Sutterella.s__Sutterella_wadsworthensis	355.6408587536
PWY-6126: superpathway of adenosine nucleotides de novo biosynthesis II|g__Bacteroides.s__Bacteroides_thetaiotaomicron	142.9558573838
PWY-6126: superpathway of adenosine nucleotides de novo biosynthesis II|unclassified	33.2108307672
PWY-6126: superpathway of adenosine nucleotides de novo biosynthesis II|g__Bacteroides.s__Bacteroides_xylanisolvens	10.6832389562
PWY-7400: L-arginine biosynthesis IV (archaebacteria)	4256.4764394944
PWY-7400: L-arginine biosynthesis IV (archaebacteria)|unclassified	239.1159767081
PWY-7400: L-arginine biosynthesis IV (archaebacteria)|g__Blautia.s__Ruminococcus_torques	180.9924903053
PWY-6270: isoprene biosynthesis I	4230.8324689916
PWY-6270: isoprene biosynthesis I|g__Fusicatenibacter.s__Fusicatenibacter_saccharivorans	292.1818474649
PWY-6270: isoprene biosynthesis I|unclassified	200.4990489467
PWY-6270: isoprene biosynthesis I|g__Bacteroides.s__Bacteroides_thetaiotaomicron	169.0164354735
PWY-6270: isoprene biosynthesis I|g__Blautia.s__Ruminococcus_torques	131.9309340260
PWY-6270: isoprene biosynthesis I|g__Eubacterium.s__Eubacterium_eligens	130.8790837783
PWY-6270: isoprene biosynthesis I|g__Eubacterium.s__Eubacterium_hallii	28.0769432951
PWY-6270: isoprene biosynthesis I|g__Blautia.s__Blautia_obeum	28.0236147795
PWY-6270: isoprene biosynthesis I|g__Phascolarctobacterium.s__Phascolarctobacterium_faecium	21.0973340262
PWY-6270: isoprene biosynthesis I|g__Blautia.s__Blautia_wexlerae	13.5136893531
PWY-6270: isoprene biosynthesis I|g__Dorea.s__Dorea_longicatena	11.6581962606
P41-PWY: pyruvate fermentation to acetate and (S)-lactate I	4175.0710994865
P41-PWY: pyruvate fermentation to acetate and (S)-lactate I|g__Blautia.s__Ruminococcus_torques	429.2690610687
P41-PWY: pyruvate fermentation to acetate and (S)-lactate I|g__Fusicatenibacter.s__Fusicatenibacter_saccharivorans	194.9130563225
P41-PWY: pyruvate fermentation to acetate and (S)-lactate I|g__Lactobacillus.s__Lactobacillus_ruminis	187.9966543420
P41-PWY: pyruvate fermentation to acetate and (S)-lactate I|g__Clostridium.s__Clostridium_sp_AM22_11AC	138.0484260221
P41-PWY: pyruvate fermentation to acetate and (S)-lactate I|g__Lachnospiraceae_unclassified.s__Eubacterium_rectale	127.3950474054
P41-PWY: pyruvate fermentation to acetate and (S)-lactate I|unclassified	120.7784235413
P41-PWY: pyruvate fermentation to acetate and (S)-lactate I|g__Bifidobacterium.s__Bifidobacterium_longum	69.3183116855
P41-PWY: pyruvate fermentation to acetate and (S)-lactate I|g__Anaerostipes.s__Anaerostipes_hadrus	51.8753133000
P41-PWY: pyruvate fermentation to acetate and (S)-lactate I|g__Collinsella.s__Collinsella_aerofaciens	44.7142671099
P41-PWY: pyruvate fermentation to acetate and (S)-lactate I|g__Eubacterium.s__Eubacterium_hallii	34.1934735362
P41-PWY: pyruvate fermentation to acetate and (S)-lactate I|g__Agathobaculum.s__Agathobaculum_butyriciproducens	33.9191638385
P41-PWY: pyruvate fermentation to acetate and (S)-lactate I|g__Blautia.s__Blautia_obeum	27.2363536867
P41-PWY: pyruvate fermentation to acetate and (S)-lactate I|g__Bifidobacterium.s__Bifidobacterium_bifidum	24.3474710394
P41-PWY: pyruvate fermentation to acetate and (S)-lactate I|g__Flavonifractor.s__Flavonifractor_plautii	19.8230252181
P41-PWY: pyruvate fermentation to acetate and (S)-lactate I|g__Blautia.s__Blautia_wexlerae	17.0944977086
P41-PWY: pyruvate fermentation to acetate and (S)-lactate I|g__Dorea.s__Dorea_formicigenerans	15.6627110517
P41-PWY: pyruvate fermentation to acetate and (S)-lactate I|g__Roseburia.s__Roseburia_faecis	13.8863841298
P41-PWY: pyruvate fermentation to acetate and (S)-lactate I|g__Coprococcus.s__Coprococcus_catus	7.9657850566
P41-PWY: pyruvate fermentation to acetate and (S)-lactate I|g__Eubacterium.s__Eubacterium_ventriosum	7.2811397557
P41-PWY: pyruvate fermentation to acetate and (S)-lactate I|g__Bifidobacterium.s__Bifidobacterium_breve	4.1019451834
PWY-5100: pyruvate fermentation to acetate and lactate II	4175.0710994865
PWY-5100: pyruvate fermentation to acetate and lactate II|g__Blautia.s__Ruminococcus_torques	429.2690610687
PWY-5100: pyruvate fermentation to acetate and lactate II|g__Fusicatenibacter.s__Fusicatenibacter_saccharivorans	194.9130563225
PWY-5100: pyruvate fermentation to acetate and lactate II|g__Lactobacillus.s__Lactobacillus_ruminis	187.9966543420
PWY-5100: pyruvate fermentation to acetate and lactate II|g__Clostridium.s__Clostridium_sp_AM22_11AC	138.0484260221
PWY-5100: pyruvate fermentation to acetate and lactate II|unclassified	135.7061095929
PWY-5100: pyruvate fermentation to acetate and lactate II|g__Lachnospiraceae_unclassified.s__Eubacterium_rectale	127.3950474054
PWY-5100: pyruvate fermentation to acetate and lactate II|g__Bifidobacterium.s__Bifidobacterium_longum	69.3183116855
PWY-5100: pyruvate fermentation to acetate and lactate II|g__Eubacterium.s__Eubacterium_hallii	53.9781629018
PWY-5100: pyruvate fermentation to acetate and lactate II|g__Anaerostipes.s__Anaerostipes_hadrus	51.8753133000
PWY-5100: pyruvate fermentation to acetate and lactate II|g__Flavonifractor.s__Flavonifractor_plautii	47.2332848418
PWY-5100: pyruvate fermentation to acetate and lactate II|g__Collinsella.s__Collinsella_aerofaciens	44.7142671099
PWY-5100: pyruvate fermentation to acetate and lactate II|g__Agathobaculum.s__Agathobaculum_butyriciproducens	33.9191638385
PWY-5100: pyruvate fermentation to acetate and lactate II|g__Blautia.s__Blautia_obeum	27.2363536867
PWY-5100: pyruvate fermentation to acetate and lactate II|g__Bifidobacterium.s__Bifidobacterium_bifidum	24.3474710394
PWY-5100: pyruvate fermentation to acetate and lactate II|g__Blautia.s__Blautia_wexlerae	17.0944977086
PWY-5100: pyruvate fermentation to acetate and lactate II|g__Dorea.s__Dorea_formicigenerans	15.6627110517
PWY-5100: pyruvate fermentation to acetate and lactate II|g__Eubacterium.s__Eubacterium_ramulus	14.0799304891
PWY-5100: pyruvate fermentation to acetate and lactate II|g__Roseburia.s__Roseburia_faecis	13.8863841298
PWY-5100: pyruvate fermentation to acetate and lactate II|g__Roseburia.s__Roseburia_intestinalis	11.5504793104
PWY-5100: pyruvate fermentation to acetate and lactate II|g__Coprococcus.s__Coprococcus_catus	7.9657850566
PWY-5100: pyruvate fermentation to acetate and lactate II|g__Eubacterium.s__Eubacterium_ventriosum	7.2811397557
PWY-5100: pyruvate fermentation to acetate and lactate II|g__Bifidobacterium.s__Bifidobacterium_breve	4.1019451834
PWY-5100: pyruvate fermentation to acetate and lactate II|g__Eggerthella.s__Eggerthella_lenta	2.1443888492
PWY-5100: pyruvate fermentation to acetate and lactate II|g__Eggerthella.s__Eggerthella_sinensis	1.9851116625
NONOXIPENT-PWY: pentose phosphate pathway (non-oxidative branch) I	4114.0991379948
NONOXIPENT-PWY: pentose phosphate pathway (non-oxidative branch) I|g__Lachnospiraceae_unclassified.s__Eubacterium_rectale	567.5474770281
NONOXIPENT-PWY: pentose phosphate pathway (non-oxidative branch) I|g__Fusicatenibacter.s__Fusicatenibacter_saccharivorans	352.7026987693
NONOXIPENT-PWY: pentose phosphate pathway (non-oxidative branch) I|unclassified	272.7106006111
NONOXIPENT-PWY: pentose phosphate pathway (non-oxidative branch) I|g__Clostridium.s__Clostridium_sp_AM22_11AC	180.3240095203
NONOXIPENT-PWY: pentose phosphate pathway (non-oxidative branch) I|g__Lactobacillus.s__Lactobacillus_ruminis	170.2883894120
NONOXIPENT-PWY: pentose phosphate pathway (non-oxidative branch) I|g__Blautia.s__Ruminococcus_torques	165.4983254990
NONOXIPENT-PWY: pentose phosphate pathway (non-oxidative branch) I|g__Eubacterium.s__Eubacterium_eligens	121.8225418245
NONOXIPENT-PWY: pentose phosphate pathway (non-oxidative branch) I|g__Bacteroides.s__Bacteroides_thetaiotaomicron	113.3546068265
NONOXIPENT-PWY: pentose phosphate pathway (non-oxidative branch) I|g__Megamonas.s__Megamonas_funiformis	76.1649361228
NONOXIPENT-PWY: pentose phosphate pathway (non-oxidative branch) I|g__Clostridiales_unclassified.s__Clostridiales_bacterium_KLE1615	56.4003512856
NONOXIPENT-PWY: pentose phosphate pathway (non-oxidative branch) I|g__Eubacterium.s__Eubacterium_hallii	55.5261950956
NONOXIPENT-PWY: pentose phosphate pathway (non-oxidative branch) I|g__Anaerostipes.s__Anaerostipes_hadrus	46.6559889565
NONOXIPENT-PWY: pentose phosphate pathway (non-oxidative branch) I|g__Agathobaculum.s__Agathobaculum_butyriciproducens	37.8883170841
NONOXIPENT-PWY: pentose phosphate pathway (non-oxidative branch) I|g__Collinsella.s__Collinsella_aerofaciens	32.5189999796
NONOXIPENT-PWY: pentose phosphate pathway (non-oxidative branch) I|g__Bifidobacterium.s__Bifidobacterium_bifidum	29.7624960402
NONOXIPENT-PWY: pentose phosphate pathway (non-oxidative branch) I|g__Flavonifractor.s__Flavonifractor_plautii	17.5334184460
NONOXIPENT-PWY: pentose phosphate pathway (non-oxidative branch) I|g__Roseburia.s__Roseburia_faecis	16.3073451022
NONOXIPENT-PWY: pentose phosphate pathway (non-oxidative branch) I|g__Blautia.s__Blautia_obeum	15.1357814718
NONOXIPENT-PWY: pentose phosphate pathway (non-oxidative branch) I|g__Collinsella.s__Collinsella_sp	15.0191152376
NONOXIPENT-PWY: pentose phosphate pathway (non-oxidative branch) I|g__Firmicutes_unclassified.s__Firmicutes_bacterium_CAG_102	10.0390407139
NONOXIPENT-PWY: pentose phosphate pathway (non-oxidative branch) I|g__Blautia.s__Blautia_wexlerae	6.5628076316
NONOXIPENT-PWY: pentose phosphate pathway (non-oxidative branch) I|g__Megamonas.s__Megamonas_rupellensis	5.9031600647
THISYNARA-PWY: superpathway of thiamine diphosphate biosynthesis III (eukaryotes)	3988.8074935767
THISYNARA-PWY: superpathway of thiamine diphosphate biosynthesis III (eukaryotes)|g__Faecalibacterium.s__Faecalibacterium_prausnitzii	314.0016193711
THISYNARA-PWY: superpathway of thiamine diphosphate biosynthesis III (eukaryotes)|g__Lachnospiraceae_unclassified.s__Eubacterium_rectale	191.5450370105
THISYNARA-PWY: superpathway of thiamine diphosphate biosynthesis III (eukaryotes)|unclassified	121.2442176888
THISYNARA-PWY: superpathway of thiamine diphosphate biosynthesis III (eukaryotes)|g__Catenibacterium.s__Catenibacterium_mitsuokai	107.6777308385
THISYNARA-PWY: superpathway of thiamine diphosphate biosynthesis III (eukaryotes)|g__Bifidobacterium.s__Bifidobacterium_bifidum	35.0601191145
THISYNARA-PWY: superpathway of thiamine diphosphate biosynthesis III (eukaryotes)|g__Blautia.s__Ruminococcus_torques	32.0553519352
THISYNARA-PWY: superpathway of thiamine diphosphate biosynthesis III (eukaryotes)|g__Roseburia.s__Roseburia_faecis	18.2596818607
THISYNARA-PWY: superpathway of thiamine diphosphate biosynthesis III (eukaryotes)|g__Dorea.s__Dorea_longicatena	11.1403443062
THISYNARA-PWY: superpathway of thiamine diphosphate biosynthesis III (eukaryotes)|g__Bacteroides.s__Bacteroides_xylanisolvens	5.9448123256
PWY-7560: methylerythritol phosphate pathway II	3956.9409149758
PWY-7560: methylerythritol phosphate pathway II|g__Fusicatenibacter.s__Fusicatenibacter_saccharivorans	303.5454037251
PWY-7560: methylerythritol phosphate pathway II|unclassified	187.2347213755
PWY-7560: methylerythritol phosphate pathway II|g__Bacteroides.s__Bacteroides_thetaiotaomicron	175.7830664992
PWY-7560: methylerythritol phosphate pathway II|g__Blautia.s__Ruminococcus_torques	143.8608962778
PWY-7560: methylerythritol phosphate pathway II|g__Eubacterium.s__Eubacterium_eligens	128.4473494946
PWY-7560: methylerythritol phosphate pathway II|g__Eubacterium.s__Eubacterium_hallii	29.9764981269
PWY-7560: methylerythritol phosphate pathway II|g__Blautia.s__Blautia_obeum	26.5489412957
PWY-7560: methylerythritol phosphate pathway II|g__Phascolarctobacterium.s__Phascolarctobacterium_faecium	21.0150364374
PWY-7560: methylerythritol phosphate pathway II|g__Blautia.s__Blautia_wexlerae	12.2706164401
PWY-7560: methylerythritol phosphate pathway II|g__Dorea.s__Dorea_longicatena	11.0670778867
SER-GLYSYN-PWY: superpathway of L-serine and glycine biosynthesis I	3926.0440548996
SER-GLYSYN-PWY: superpathway of L-serine and glycine biosynthesis I|g__Bacteroides.s__Bacteroides_dorei	687.2216799762
SER-GLYSYN-PWY: superpathway of L-serine and glycine biosynthesis I|g__Bacteroides.s__Bacteroides_stercoris	391.7479987450
SER-GLYSYN-PWY: superpathway of L-serine and glycine biosynthesis I|unclassified	277.4568707550
SER-GLYSYN-PWY: superpathway of L-serine and glycine biosynthesis I|g__Catenibacterium.s__Catenibacterium_mitsuokai	266.7545030673
SER-GLYSYN-PWY: superpathway of L-serine and glycine biosynthesis I|g__Bacteroides.s__Bacteroides_uniformis	261.7235543920
SER-GLYSYN-PWY: superpathway of L-serine and glycine biosynthesis I|g__Alistipes.s__Alistipes_sp_58_9_plus	155.2370973631
SER-GLYSYN-PWY: superpathway of L-serine and glycine biosynthesis I|g__Eubacterium.s__Eubacterium_eligens	126.2777691242
SER-GLYSYN-PWY: superpathway of L-serine and glycine biosynthesis I|g__Bacteroides.s__Bacteroides_thetaiotaomicron	118.8497071729
SER-GLYSYN-PWY: superpathway of L-serine and glycine biosynthesis I|g__Blautia.s__Ruminococcus_torques	89.1011961659
SER-GLYSYN-PWY: superpathway of L-serine and glycine biosynthesis I|g__Megamonas.s__Megamonas_funiformis	89.0694168231
SER-GLYSYN-PWY: superpathway of L-serine and glycine biosynthesis I|g__Bifidobacterium.s__Bifidobacterium_longum	75.3716924704
SER-GLYSYN-PWY: superpathway of L-serine and glycine biosynthesis I|g__Megamonas.s__Megamonas_rupellensis	63.7284964808
SER-GLYSYN-PWY: superpathway of L-serine and glycine biosynthesis I|g__Flavonifractor.s__Flavonifractor_plautii	36.4054541501
SER-GLYSYN-PWY: superpathway of L-serine and glycine biosynthesis I|g__Anaerostipes.s__Anaerostipes_hadrus	32.4754625273
SER-GLYSYN-PWY: superpathway of L-serine and glycine biosynthesis I|g__Blautia.s__Blautia_obeum	27.4144812460
SER-GLYSYN-PWY: superpathway of L-serine and glycine biosynthesis I|g__Blautia.s__Blautia_wexlerae	26.6716343747
SER-GLYSYN-PWY: superpathway of L-serine and glycine biosynthesis I|g__Firmicutes_unclassified.s__Firmicutes_bacterium_CAG_56	25.2960685465
SER-GLYSYN-PWY: superpathway of L-serine and glycine biosynthesis I|g__Collinsella.s__Collinsella_aerofaciens	23.0461207204
SER-GLYSYN-PWY: superpathway of L-serine and glycine biosynthesis I|g__Bacteroides.s__Bacteroides_xylanisolvens	21.4613533452
SER-GLYSYN-PWY: superpathway of L-serine and glycine biosynthesis I|g__Eubacterium.s__Eubacterium_hallii	20.2629785699
SER-GLYSYN-PWY: superpathway of L-serine and glycine biosynthesis I|g__Roseburia.s__Roseburia_faecis	19.9548196731
SER-GLYSYN-PWY: superpathway of L-serine and glycine biosynthesis I|g__Phascolarctobacterium.s__Phascolarctobacterium_faecium	19.5833106675
SER-GLYSYN-PWY: superpathway of L-serine and glycine biosynthesis I|g__Dorea.s__Dorea_longicatena	17.3961342854
SER-GLYSYN-PWY: superpathway of L-serine and glycine biosynthesis I|g__Collinsella.s__Collinsella_sp	13.3025843041
SER-GLYSYN-PWY: superpathway of L-serine and glycine biosynthesis I|g__Roseburia.s__Roseburia_intestinalis	8.7130150663
SER-GLYSYN-PWY: superpathway of L-serine and glycine biosynthesis I|g__Dorea.s__Dorea_formicigenerans	7.3026958217
SER-GLYSYN-PWY: superpathway of L-serine and glycine biosynthesis I|g__Roseburia.s__Roseburia_inulinivorans	3.1781573910
SER-GLYSYN-PWY: superpathway of L-serine and glycine biosynthesis I|g__Bacteroides.s__Bacteroides_vulgatus	1.6538037486
RHAMCAT-PWY: L-rhamnose degradation I	3820.0549167470
RHAMCAT-PWY: L-rhamnose degradation I|g__Bacteroides.s__Bacteroides_dorei	971.8858117867
RHAMCAT-PWY: L-rhamnose degradation I|g__Catenibacterium.s__Catenibacterium_mitsuokai	339.5199909168
RHAMCAT-PWY: L-rhamnose degradation I|g__Bacteroides.s__Bacteroides_uniformis	216.0037781799
RHAMCAT-PWY: L-rhamnose degradation I|g__Bacteroides.s__Bacteroides_thetaiotaomicron	145.0737276651
RHAMCAT-PWY: L-rhamnose degradation I|unclassified	82.2362006710
RHAMCAT-PWY: L-rhamnose degradation I|g__Clostridiales_unclassified.s__Clostridiales_bacterium_KLE1615	46.9093045877
RHAMCAT-PWY: L-rhamnose degradation I|g__Bacteroides.s__Bacteroides_xylanisolvens	26.5071882004
RHAMCAT-PWY: L-rhamnose degradation I|g__Blautia.s__Ruminococcus_torques	13.6823783469
RHAMCAT-PWY: L-rhamnose degradation I|g__Roseburia.s__Roseburia_intestinalis	6.3851863676
RHAMCAT-PWY: L-rhamnose degradation I|g__Lachnoclostridium.s__Clostridium_bolteae	5.7435897436
RHAMCAT-PWY: L-rhamnose degradation I|g__Bacteroides.s__Bacteroides_fragilis	3.7554784454
RHAMCAT-PWY: L-rhamnose degradation I|g__Blautia.s__Ruminococcus_gnavus	1.6729985492
PWY0-845: superpathway of pyridoxal 5'-phosphate biosynthesis and salvage	3783.7398723849
PWY0-845: superpathway of pyridoxal 5'-phosphate biosynthesis and salvage|g__Bacteroides.s__Bacteroides_uniformis	404.1256042306
PWY0-845: superpathway of pyridoxal 5'-phosphate biosynthesis and salvage|g__Bacteroides.s__Bacteroides_thetaiotaomicron	143.9879120425
PWY0-845: superpathway of pyridoxal 5'-phosphate biosynthesis and salvage|g__Catenibacterium.s__Catenibacterium_mitsuokai	137.8054586213
PWY0-845: superpathway of pyridoxal 5'-phosphate biosynthesis and salvage|g__Bacteroides.s__Bacteroides_xylanisolvens	12.0339858437
PWY-7228: superpathway of guanosine nucleotides de novo biosynthesis I	3748.4813636319
PWY-7228: superpathway of guanosine nucleotides de novo biosynthesis I|g__Bacteroides.s__Bacteroides_dorei	1116.9744453672
PWY-7228: superpathway of guanosine nucleotides de novo biosynthesis I|g__Sutterella.s__Sutterella_wadsworthensis	314.7185292918
PWY-7228: superpathway of guanosine nucleotides de novo biosynthesis I|g__Bacteroides.s__Bacteroides_thetaiotaomicron	149.9434157757
PWY-7228: superpathway of guanosine nucleotides de novo biosynthesis I|g__Collinsella.s__Collinsella_aerofaciens	30.9245783894
PWY-7228: superpathway of guanosine nucleotides de novo biosynthesis I|unclassified	28.7388680617
PWY-7228: superpathway of guanosine nucleotides de novo biosynthesis I|g__Bacteroides.s__Bacteroides_xylanisolvens	25.0083285993
PWY-7228: superpathway of guanosine nucleotides de novo biosynthesis I|g__Phascolarctobacterium.s__Phascolarctobacterium_faecium	14.0544091239
PWY-7228: superpathway of guanosine nucleotides de novo biosynthesis I|g__Eggerthella.s__Eggerthella_lenta	3.6375405616
PWY-7228: superpathway of guanosine nucleotides de novo biosynthesis I|g__Clostridioides.s__Clostridioides_difficile	1.2510425354
PWY-6317: D-galactose degradation I (Leloir pathway)	3593.9815684260
PWY-6317: D-galactose degradation I (Leloir pathway)|g__Fusicatenibacter.s__Fusicatenibacter_saccharivorans	289.7557329253
PWY-6317: D-galactose degradation I (Leloir pathway)|g__Faecalibacterium.s__Faecalibacterium_prausnitzii	279.6162815168
PWY-6317: D-galactose degradation I (Leloir pathway)|unclassified	257.5066398186
PWY-6317: D-galactose degradation I (Leloir pathway)|g__Lactobacillus.s__Lactobacillus_ruminis	206.2711887111
PWY-6317: D-galactose degradation I (Leloir pathway)|g__Eubacterium.s__Eubacterium_eligens	150.3306475362
PWY-6317: D-galactose degradation I (Leloir pathway)|g__Blautia.s__Ruminococcus_torques	92.9521709552
PWY-6317: D-galactose degradation I (Leloir pathway)|g__Anaerostipes.s__Anaerostipes_hadrus	61.3022547415
PWY-6317: D-galactose degradation I (Leloir pathway)|g__Clostridiales_unclassified.s__Clostridiales_bacterium_KLE1615	47.7323144837
PWY-6317: D-galactose degradation I (Leloir pathway)|g__Blautia.s__Blautia_obeum	46.1583864454
PWY-6317: D-galactose degradation I (Leloir pathway)|g__Blautia.s__Blautia_wexlerae	35.9032534880
PWY-6317: D-galactose degradation I (Leloir pathway)|g__Collinsella.s__Collinsella_aerofaciens	31.9061401816
PWY-6317: D-galactose degradation I (Leloir pathway)|g__Eubacterium.s__Eubacterium_hallii	26.9358275041
PWY-6317: D-galactose degradation I (Leloir pathway)|g__Dorea.s__Dorea_longicatena	24.4236190275
PWY-6317: D-galactose degradation I (Leloir pathway)|g__Roseburia.s__Roseburia_faecis	18.2653851615
PWY-6317: D-galactose degradation I (Leloir pathway)|g__Roseburia.s__Roseburia_intestinalis	15.7989792303
PWY-6317: D-galactose degradation I (Leloir pathway)|g__Roseburia.s__Roseburia_inulinivorans	11.0139026988
PWY-6317: D-galactose degradation I (Leloir pathway)|g__Dorea.s__Dorea_formicigenerans	10.6260887876
PWY-7111: pyruvate fermentation to isobutanol (engineered)	3577.8115814005
PWY-7111: pyruvate fermentation to isobutanol (engineered)|unclassified	254.8846595135
PWY-7111: pyruvate fermentation to isobutanol (engineered)|g__Faecalibacterium.s__Faecalibacterium_prausnitzii	220.7425135977
PWY-7111: pyruvate fermentation to isobutanol (engineered)|g__Alistipes.s__Alistipes_sp_58_9_plus	172.0383308381
PWY-7111: pyruvate fermentation to isobutanol (engineered)|g__Eubacterium.s__Eubacterium_eligens	119.4264859206
PWY-7111: pyruvate fermentation to isobutanol (engineered)|g__Bifidobacterium.s__Bifidobacterium_longum	81.8972926850
PWY-7111: pyruvate fermentation to isobutanol (engineered)|g__Flavonifractor.s__Flavonifractor_plautii	50.2175254278
PWY-7111: pyruvate fermentation to isobutanol (engineered)|g__Anaerostipes.s__Anaerostipes_hadrus	42.9379752856
PWY-7111: pyruvate fermentation to isobutanol (engineered)|g__Blautia.s__Ruminococcus_torques	34.1708582011
PWY-7111: pyruvate fermentation to isobutanol (engineered)|g__Lachnospiraceae_unclassified.s__Eubacterium_rectale	34.0177744254
PWY-7111: pyruvate fermentation to isobutanol (engineered)|g__Agathobaculum.s__Agathobaculum_butyriciproducens	30.6775205476
PWY-7111: pyruvate fermentation to isobutanol (engineered)|g__Dorea.s__Dorea_longicatena	23.0715368506
PWY-7111: pyruvate fermentation to isobutanol (engineered)|g__Bifidobacterium.s__Bifidobacterium_bifidum	20.0587653674
PWY-7111: pyruvate fermentation to isobutanol (engineered)|g__Dorea.s__Dorea_formicigenerans	19.4127273156
PWY-7111: pyruvate fermentation to isobutanol (engineered)|g__Roseburia.s__Roseburia_faecis	16.1197218959
PWY-7111: pyruvate fermentation to isobutanol (engineered)|g__Eubacterium.s__Eubacterium_hallii	15.0211616467
PWY-7111: pyruvate fermentation to isobutanol (engineered)|g__Blautia.s__Blautia_wexlerae	13.8616922609
PWY-7111: pyruvate fermentation to isobutanol (engineered)|g__Ruminococcaceae_unclassified.s__Clostridium_leptum	13.3847325951
PWY-7111: pyruvate fermentation to isobutanol (engineered)|g__Catenibacterium.s__Catenibacterium_mitsuokai	11.3565999068
PWY-7111: pyruvate fermentation to isobutanol (engineered)|g__Lachnoclostridium.s__Clostridium_bolteae	9.6937627314
PWY-7111: pyruvate fermentation to isobutanol (engineered)|g__Eubacterium.s__Eubacterium_ventriosum	8.5321805409
PWY-7111: pyruvate fermentation to isobutanol (engineered)|g__Roseburia.s__Roseburia_inulinivorans	5.7582921318
PWY-7111: pyruvate fermentation to isobutanol (engineered)|g__Blautia.s__Blautia_obeum	4.2579166666
PWY-7111: pyruvate fermentation to isobutanol (engineered)|g__Roseburia.s__Roseburia_intestinalis	3.6971333408
PWY-7111: pyruvate fermentation to isobutanol (engineered)|g__Lachnoclostridium.s__Clostridium_citroniae	3.5779601571
PWY-7111: pyruvate fermentation to isobutanol (engineered)|g__Roseburia.s__Roseburia_hominis	2.3466271232
PWY-7111: pyruvate fermentation to isobutanol (engineered)|g__Bifidobacterium.s__Bifidobacterium_breve	1.3043468614
OANTIGEN-PWY: O-antigen building blocks biosynthesis (E. coli)	3463.2778186651
OANTIGEN-PWY: O-antigen building blocks biosynthesis (E. coli)|g__Lactobacillus.s__Lactobacillus_ruminis	191.3990918647
OANTIGEN-PWY: O-antigen building blocks biosynthesis (E. coli)|unclassified	106.5541099298
GLYCOLYSIS: glycolysis I (from glucose 6-phosphate)	3370.9086527311
GLYCOLYSIS: glycolysis I (from glucose 6-phosphate)|unclassified	50.2630296537
GLYCOLYSIS: glycolysis I (from glucose 6-phosphate)|g__Bacteroides.s__Bacteroides_fragilis	5.4167477474
PYRIDOXSYN-PWY: pyridoxal 5'-phosphate biosynthesis I	3339.7611240619
PYRIDOXSYN-PWY: pyridoxal 5'-phosphate biosynthesis I|g__Bacteroides.s__Bacteroides_uniformis	388.9328880491
PYRIDOXSYN-PWY: pyridoxal 5'-phosphate biosynthesis I|g__Bacteroides.s__Bacteroides_stercoris	356.3654964816
PYRIDOXSYN-PWY: pyridoxal 5'-phosphate biosynthesis I|g__Catenibacterium.s__Catenibacterium_mitsuokai	188.3894880069
PYRIDOXSYN-PWY: pyridoxal 5'-phosphate biosynthesis I|g__Bacteroides.s__Bacteroides_thetaiotaomicron	152.2753615116
PYRIDOXSYN-PWY: pyridoxal 5'-phosphate biosynthesis I|unclassified	14.0270053341
PYRIDOXSYN-PWY: pyridoxal 5'-phosphate biosynthesis I|g__Bacteroides.s__Bacteroides_xylanisolvens	12.5231415039
ASPASN-PWY: superpathway of L-aspartate and L-asparagine biosynthesis	3317.6757294988
ASPASN-PWY: superpathway of L-aspartate and L-asparagine biosynthesis|g__Bacteroides.s__Bacteroides_dorei	830.5106334364
ASPASN-PWY: superpathway of L-aspartate and L-asparagine biosynthesis|g__Bacteroides.s__Bacteroides_stercoris	493.8728252491
ASPASN-PWY: superpathway of L-aspartate and L-asparagine biosynthesis|g__Bacteroides.s__Bacteroides_uniformis	167.5542479896
ASPASN-PWY: superpathway of L-aspartate and L-asparagine biosynthesis|g__Catenibacterium.s__Catenibacterium_mitsuokai	148.6473232546
ASPASN-PWY: superpathway of L-aspartate and L-asparagine biosynthesis|g__Blautia.s__Blautia_obeum	32.7549251868
ASPASN-PWY: superpathway of L-aspartate and L-asparagine biosynthesis|g__Flavonifractor.s__Flavonifractor_plautii	29.8854378104
ASPASN-PWY: superpathway of L-aspartate and L-asparagine biosynthesis|g__Blautia.s__Blautia_wexlerae	27.7514311288
ASPASN-PWY: superpathway of L-aspartate and L-asparagine biosynthesis|unclassified	18.7355164635
ASPASN-PWY: superpathway of L-aspartate and L-asparagine biosynthesis|g__Bacteroides.s__Bacteroides_vulgatus	6.1305909570
ASPASN-PWY: superpathway of L-aspartate and L-asparagine biosynthesis|g__Bacteroides.s__Bacteroides_fragilis	3.1353424544
PHOSLIPSYN-PWY: superpathway of phospholipid biosynthesis I (bacteria)	3240.9866608507
PHOSLIPSYN-PWY: superpathway of phospholipid biosynthesis I (bacteria)|g__Fusicatenibacter.s__Fusicatenibacter_saccharivorans	268.2501738329
PHOSLIPSYN-PWY: superpathway of phospholipid biosynthesis I (bacteria)|unclassified	22.5460991797
ANAEROFRUCAT-PWY: homolactic fermentation	3236.7650973012
ANAEROFRUCAT-PWY: homolactic fermentation|unclassified	56.0269814884
PWY-6125: superpathway of guanosine nucleotides de novo biosynthesis II	3220.8777601641
PWY-6125: superpathway of guanosine nucleotides de novo biosynthesis II|g__Bacteroides.s__Bacteroides_dorei	1052.2947493716
PWY-6125: superpathway of guanosine nucleotides de novo biosynthesis II|g__Sutterella.s__Sutterella_wadsworthensis	299.1320704223
PWY-6125: superpathway of guanosine nucleotides de novo biosynthesis II|g__Bacteroides.s__Bacteroides_thetaiotaomicron	139.5506686140
PWY-6125: superpathway of guanosine nucleotides de novo biosynthesis II|g__Bacteroides.s__Bacteroides_xylanisolvens	23.0971420523
PWY-6125: superpathway of guanosine nucleotides de novo biosynthesis II|unclassified	22.6545081746
PWY-6147: 6-hydroxymethyl-dihydropterin diphosphate biosynthesis I	3211.6777527281
PWY-6147: 6-hydroxymethyl-dihydropterin diphosphate biosynthesis I|g__Bacteroides.s__Bacteroides_dorei	748.9663110343
PWY-6147: 6-hydroxymethyl-dihydropterin diphosphate biosynthesis I|g__Bacteroides.s__Bacteroides_stercoris	317.8608525871
PWY-6147: 6-hydroxymethyl-dihydropterin diphosphate biosynthesis I|g__Bacteroides.s__Bacteroides_thetaiotaomicron	174.5342982179
PWY-6147: 6-hydroxymethyl-dihydropterin diphosphate biosynthesis I|g__Catenibacterium.s__Catenibacterium_mitsuokai	164.5958550009
PWY-6147: 6-hydroxymethyl-dihydropterin diphosphate biosynthesis I|g__Bacteroides.s__Bacteroides_xylanisolvens	22.5953240232
PWY-6147: 6-hydroxymethyl-dihydropterin diphosphate biosynthesis I|g__Bacteroides.s__Bacteroides_vulgatus	7.1944637131
PWY-6147: 6-hydroxymethyl-dihydropterin diphosphate biosynthesis I|g__Bacteroides.s__Bacteroides_fragilis	4.0349697377
PENTOSE-P-PWY: pentose phosphate pathway	3172.2484827541
PENTOSE-P-PWY: pentose phosphate pathway|g__Bacteroides.s__Bacteroides_thetaiotaomicron	125.6137377982
PENTOSE-P-PWY: pentose phosphate pathway|unclassified	56.1014553553
PENTOSE-P-PWY: pentose phosphate pathway|g__Bifidobacterium.s__Bifidobacterium_bifidum	36.4134087502
PWY-6527: stachyose degradation	3151.9321657347
PWY-6527: stachyose degradation|g__Fusicatenibacter.s__Fusicatenibacter_saccharivorans	325.4445235199
PWY-6527: stachyose degradation|unclassified	210.9133746015
PWY-6527: stachyose degradation|g__Lactobacillus.s__Lactobacillus_ruminis	190.6732440347
PWY-6527: stachyose degradation|g__Faecalibacterium.s__Faecalibacterium_prausnitzii	147.1110074760
PWY-6527: stachyose degradation|g__Blautia.s__Ruminococcus_torques	119.2354792519
PWY-6527: stachyose degradation|g__Clostridiales_unclassified.s__Clostridiales_bacterium_KLE1615	60.4432319034
PWY-6527: stachyose degradation|g__Blautia.s__Blautia_obeum	48.6966864647
PWY-6527: stachyose degradation|g__Blautia.s__Blautia_wexlerae	30.4284668300
PWY-6527: stachyose degradation|g__Anaerostipes.s__Anaerostipes_hadrus	30.3980834298
PWY-6527: stachyose degradation|g__Dorea.s__Dorea_longicatena	27.1970179280
PWY-6527: stachyose degradation|g__Roseburia.s__Roseburia_faecis	24.0116733869
PWY-6527: stachyose degradation|g__Ruminococcus.s__Ruminococcus_bicirculans	19.4648344469
PWY-6527: stachyose degradation|g__Roseburia.s__Roseburia_inulinivorans	8.7560104024
PWY-6527: stachyose degradation|g__Lachnoclostridium.s__Clostridium_bolteae	7.4615770143
PWY-6527: stachyose degradation|g__Lachnospiraceae_unclassified.s__Eubacterium_rectale	5.6336856929
PWY-6527: stachyose degradation|g__Hungatella.s__Hungatella_hathewayi	3.2311589292
PWY-5484: glycolysis II (from fructose 6-phosphate)	3143.8328120701
PWY-5484: glycolysis II (from fructose 6-phosphate)|unclassified	44.4133724412
PWY-5484: glycolysis II (from fructose 6-phosphate)|g__Bacteroides.s__Bacteroides_fragilis	4.1111875020
HSERMETANA-PWY: L-methionine biosynthesis III	2920.6082501475
HSERMETANA-PWY: L-methionine biosynthesis III|g__Lactobacillus.s__Lactobacillus_ruminis	211.9324918888
HSERMETANA-PWY: L-methionine biosynthesis III|g__Alistipes.s__Alistipes_sp_58_9_plus	161.2411376567
HSERMETANA-PWY: L-methionine biosynthesis III|unclassified	158.4377517195
HSERMETANA-PWY: L-methionine biosynthesis III|g__Eubacterium.s__Eubacterium_eligens	118.9426595435
HSERMETANA-PWY: L-methionine biosynthesis III|g__Bifidobacterium.s__Bifidobacterium_bifidum	57.3394380465
HSERMETANA-PWY: L-methionine biosynthesis III|g__Bifidobacterium.s__Bifidobacterium_longum	51.8375237678
HSERMETANA-PWY: L-methionine biosynthesis III|g__Anaerostipes.s__Anaerostipes_hadrus	51.0662399076
HSERMETANA-PWY: L-methionine biosynthesis III|g__Blautia.s__Blautia_obeum	50.4894224431
HSERMETANA-PWY: L-methionine biosynthesis III|g__Fusicatenibacter.s__Fusicatenibacter_saccharivorans	49.1858280557
HSERMETANA-PWY: L-methionine biosynthesis III|g__Flavonifractor.s__Flavonifractor_plautii	39.8903757397
HSERMETANA-PWY: L-methionine biosynthesis III|g__Blautia.s__Ruminococcus_torques	37.1740883381
HSERMETANA-PWY: L-methionine biosynthesis III|g__Dorea.s__Dorea_longicatena	31.1222150051
HSERMETANA-PWY: L-methionine biosynthesis III|g__Ruminococcus.s__Ruminococcus_bicirculans	28.8905914206
HSERMETANA-PWY: L-methionine biosynthesis III|g__Blautia.s__Blautia_wexlerae	25.8425632116
HSERMETANA-PWY: L-methionine biosynthesis III|g__Roseburia.s__Roseburia_faecis	14.8024393728
PWY-6892: thiazole component of thiamine diphosphate biosynthesis I	2874.8090916624
PWY-6892: thiazole component of thiamine diphosphate biosynthesis I|g__Bacteroides.s__Bacteroides_uniformis	316.1341842024
PWY-6892: thiazole component of thiamine diphosphate biosynthesis I|g__Catenibacterium.s__Catenibacterium_mitsuokai	288.8691814467
PWY-6892: thiazole component of thiamine diphosphate biosynthesis I|g__Bacteroides.s__Bacteroides_thetaiotaomicron	163.9378004469
PWY-6892: thiazole component of thiamine diphosphate biosynthesis I|g__Eubacterium.s__Eubacterium_eligens	161.8741591602
PWY-6892: thiazole component of thiamine diphosphate biosynthesis I|g__Blautia.s__Blautia_obeum	69.5726164881
PWY-6892: thiazole component of thiamine diphosphate biosynthesis I|g__Anaerostipes.s__Anaerostipes_hadrus	60.7655174798
PWY-6892: thiazole component of thiamine diphosphate biosynthesis I|unclassified	50.7307769320
PWY-6892: thiazole component of thiamine diphosphate biosynthesis I|g__Blautia.s__Blautia_wexlerae	46.1034218220
PWY-6892: thiazole component of thiamine diphosphate biosynthesis I|g__Agathobaculum.s__Agathobaculum_butyriciproducens	40.9052743071
PWY-6892: thiazole component of thiamine diphosphate biosynthesis I|g__Eubacterium.s__Eubacterium_hallii	24.2481531480
PWY-6892: thiazole component of thiamine diphosphate biosynthesis I|g__Bacteroides.s__Bacteroides_xylanisolvens	21.1916011700
PWY-6892: thiazole component of thiamine diphosphate biosynthesis I|g__Roseburia.s__Roseburia_intestinalis	9.2767772471
PWY-6892: thiazole component of thiamine diphosphate biosynthesis I|g__Dorea.s__Dorea_formicigenerans	3.8299347967
PWY-6892: thiazole component of thiamine diphosphate biosynthesis I|g__Bacteroides.s__Bacteroides_fragilis	3.5926709513
PWY-7208: superpathway of pyrimidine nucleobases salvage	2656.5761508677
PWY-7208: superpathway of pyrimidine nucleobases salvage|g__Sutterella.s__Sutterella_wadsworthensis	332.0409788281
PWY-7208: superpathway of pyrimidine nucleobases salvage|unclassified	97.1368773025
PWY-7208: superpathway of pyrimidine nucleobases salvage|g__Megamonas.s__Megamonas_funiformis	74.4384210774
PWY-7208: superpathway of pyrimidine nucleobases salvage|g__Flavonifractor.s__Flavonifractor_plautii	41.5941642998
PWY-7208: superpathway of pyrimidine nucleobases salvage|g__Megamonas.s__Megamonas_rupellensis	34.6819503693
PWY-7208: superpathway of pyrimidine nucleobases salvage|g__Blautia.s__Blautia_obeum	32.8396113293
PWY-7208: superpathway of pyrimidine nucleobases salvage|g__Phascolarctobacterium.s__Phascolarctobacterium_faecium	23.6583334422
PWY-7208: superpathway of pyrimidine nucleobases salvage|g__Collinsella.s__Collinsella_aerofaciens	12.0137067125
PWY-7208: superpathway of pyrimidine nucleobases salvage|g__Roseburia.s__Roseburia_intestinalis	3.2955784323
PWY-7208: superpathway of pyrimidine nucleobases salvage|g__Blautia.s__Blautia_sp	1.1497005988
PWY-6823: molybdopterin biosynthesis	2653.8511922765
PWY-6823: molybdopterin biosynthesis|g__Sutterella.s__Sutterella_wadsworthensis	343.0903449495
PWY-6823: molybdopterin biosynthesis|g__Faecalibacterium.s__Faecalibacterium_prausnitzii	324.4962784767
PWY-6823: molybdopterin biosynthesis|g__Lachnospiraceae_unclassified.s__Eubacterium_rectale	311.5265286323
PWY-6823: molybdopterin biosynthesis|g__Blautia.s__Ruminococcus_torques	297.9969896391
PWY-6823: molybdopterin biosynthesis|unclassified	269.3581507638
PWY-6823: molybdopterin biosynthesis|g__Fusicatenibacter.s__Fusicatenibacter_saccharivorans	240.9739322568
PWY-6823: molybdopterin biosynthesis|g__Clostridium.s__Clostridium_sp_AM22_11AC	166.4607719327
PWY-6823: molybdopterin biosynthesis|g__Blautia.s__Blautia_obeum	89.6856929942
PWY-6823: molybdopterin biosynthesis|g__Megamonas.s__Megamonas_funiformis	83.1497134876
PWY-6823: molybdopterin biosynthesis|g__Clostridiales_unclassified.s__Clostridiales_bacterium_KLE1615	65.0625385608
PWY-6823: molybdopterin biosynthesis|g__Agathobaculum.s__Agathobaculum_butyriciproducens	40.3240324032
PWY-6823: molybdopterin biosynthesis|g__Megamonas.s__Megamonas_rupellensis	29.6634372310
PWY-6823: molybdopterin biosynthesis|g__Megamonas.s__Megamonas_hypermegale	27.8311576436
PWY-6823: molybdopterin biosynthesis|g__Dorea.s__Dorea_formicigenerans	26.6666666667
PWY-6823: molybdopterin biosynthesis|g__Anaerostipes.s__Anaerostipes_hadrus	21.2010397200
PWY-6823: molybdopterin biosynthesis|g__Firmicutes_unclassified.s__Firmicutes_bacterium_CAG_56	18.0849038645
PWY-6823: molybdopterin biosynthesis|g__Eubacterium.s__Eubacterium_hallii	15.8192090395
PWY-6823: molybdopterin biosynthesis|g__Roseburia.s__Roseburia_inulinivorans	12.7523910733
PWY-6823: molybdopterin biosynthesis|g__Roseburia.s__Roseburia_faecis	9.9543757777
PWY-6823: molybdopterin biosynthesis|g__Blautia.s__Blautia_wexlerae	5.3491827637
PWY-6823: molybdopterin biosynthesis|g__Lachnoclostridium.s__Clostridium_bolteae	4.9658597145
PWY-6823: molybdopterin biosynthesis|g__Hungatella.s__Hungatella_hathewayi	1.8315018315
PWY-6628: superpathway of L-phenylalanine biosynthesis	2648.0136333223
PWY-6628: superpathway of L-phenylalanine biosynthesis|unclassified	157.9692069256
PWY-6628: superpathway of L-phenylalanine biosynthesis|g__Bifidobacterium.s__Bifidobacterium_longum	19.0364027700
PWY-6901: superpathway of glucose and xylose degradation	2626.0874530367
PWY-6901: superpathway of glucose and xylose degradation|unclassified	47.6243458045
PWY-6731: starch degradation III	2538.6398629986
PWY-6731: starch degradation III|g__Fusicatenibacter.s__Fusicatenibacter_saccharivorans	46.5912554393
PWY-6731: starch degradation III|g__Blautia.s__Blautia_wexlerae	33.3001497236
PWY-6731: starch degradation III|g__Blautia.s__Blautia_obeum	20.7827116846
PWY-6731: starch degradation III|g__Agathobaculum.s__Agathobaculum_butyriciproducens	20.4904688931
PWY-6731: starch degradation III|g__Eubacterium.s__Eubacterium_hallii	19.9251403478
PWY-6731: starch degradation III|g__Blautia.s__Ruminococcus_torques	10.8079255736
PWY-5121: superpathway of geranylgeranyl diphosphate biosynthesis II (via MEP)	2535.8731082499
PWY-5121: superpathway of geranylgeranyl diphosphate biosynthesis II (via MEP)|g__Bacteroides.s__Bacteroides_dorei	739.7048775359
PWY-I9: L-cysteine biosynthesis VI (from L-methionine)	2512.9358695194
PWY-I9: L-cysteine biosynthesis VI (from L-methionine)|g__Bifidobacterium.s__Bifidobacterium_longum	83.2324637940
PWY-I9: L-cysteine biosynthesis VI (from L-methionine)|unclassified	35.7994214045
PWY-I9: L-cysteine biosynthesis VI (from L-methionine)|g__Anaerostipes.s__Anaerostipes_hadrus	35.7883952803
PWY-I9: L-cysteine biosynthesis VI (from L-methionine)|g__Blautia.s__Ruminococcus_torques	14.0780702807
PWY-I9: L-cysteine biosynthesis VI (from L-methionine)|g__Roseburia.s__Roseburia_inulinivorans	5.3283714636
HISDEG-PWY: L-histidine degradation I	2457.1228902981
HISDEG-PWY: L-histidine degradation I|g__Bacteroides.s__Bacteroides_dorei	839.2261860409
HISDEG-PWY: L-histidine degradation I|g__Bacteroides.s__Bacteroides_stercoris	417.2753265447
HISDEG-PWY: L-histidine degradation I|g__Catenibacterium.s__Catenibacterium_mitsuokai	307.4277535594
HISDEG-PWY: L-histidine degradation I|g__Bacteroides.s__Bacteroides_uniformis	156.2546057642
HISDEG-PWY: L-histidine degradation I|g__Parabacteroides.s__Parabacteroides_merdae	135.0642733999
HISDEG-PWY: L-histidine degradation I|g__Bacteroides.s__Bacteroides_thetaiotaomicron	87.3332872600
HISDEG-PWY: L-histidine degradation I|g__Ruminococcaceae_unclassified.s__Ruminococcaceae_bacterium_D16	86.2985400380
HISDEG-PWY: L-histidine degradation I|g__Bacteroides.s__Bacteroides_faecis	41.7767179201
HISDEG-PWY: L-histidine degradation I|unclassified	32.2752081015
HISDEG-PWY: L-histidine degradation I|g__Bacteroides.s__Bacteroides_fragilis	9.9811122124
COBALSYN-PWY: superpathway of adenosylcobalamin salvage from cobinamide I	2436.9210618695
COBALSYN-PWY: superpathway of adenosylcobalamin salvage from cobinamide I|g__Faecalibacterium.s__Faecalibacterium_prausnitzii	302.0241019267
COBALSYN-PWY: superpathway of adenosylcobalamin salvage from cobinamide I|g__Catenibacterium.s__Catenibacterium_mitsuokai	273.4845066988
COBALSYN-PWY: superpathway of adenosylcobalamin salvage from cobinamide I|g__Bacteroides.s__Bacteroides_uniformis	207.1349787264
COBALSYN-PWY: superpathway of adenosylcobalamin salvage from cobinamide I|unclassified	179.0419766530
COBALSYN-PWY: superpathway of adenosylcobalamin salvage from cobinamide I|g__Blautia.s__Blautia_obeum	49.6868203766
COBALSYN-PWY: superpathway of adenosylcobalamin salvage from cobinamide I|g__Flavonifractor.s__Flavonifractor_plautii	24.0393649803
COBALSYN-PWY: superpathway of adenosylcobalamin salvage from cobinamide I|g__Blautia.s__Ruminococcus_torques	22.4681106373
COBALSYN-PWY: superpathway of adenosylcobalamin salvage from cobinamide I|g__Blautia.s__Blautia_wexlerae	20.0938765671
PWY-7220: adenosine deoxyribonucleotides de novo biosynthesis II	2374.7081182308
PWY-7220: adenosine deoxyribonucleotides de novo biosynthesis II|g__Bacteroides.s__Bacteroides_dorei	1220.8997800417
PWY-7220: adenosine deoxyribonucleotides de novo biosynthesis II|g__Sutterella.s__Sutterella_wadsworthensis	274.4833863546
PWY-7220: adenosine deoxyribonucleotides de novo biosynthesis II|g__Bacteroides.s__Bacteroides_thetaiotaomicron	143.1518797967
PWY-7220: adenosine deoxyribonucleotides de novo biosynthesis II|g__Bacteroides.s__Bacteroides_xylanisolvens	17.5941924280
PWY-7220: adenosine deoxyribonucleotides de novo biosynthesis II|unclassified	14.8592988827
PWY-7220: adenosine deoxyribonucleotides de novo biosynthesis II|g__Dialister.s__Dialister_invisus	9.3561553452
PWY-7220: adenosine deoxyribonucleotides de novo biosynthesis II|g__Eggerthella.s__Eggerthella_lenta	3.1963470320
PWY-7220: adenosine deoxyribonucleotides de novo biosynthesis II|g__Clostridioides.s__Clostridioides_difficile	1.1342155009
PWY-7222: guanosine deoxyribonucleotides de novo biosynthesis II	2374.7081182308
PWY-7222: guanosine deoxyribonucleotides de novo biosynthesis II|g__Bacteroides.s__Bacteroides_dorei	1220.8997800417
PWY-7222: guanosine deoxyribonucleotides de novo biosynthesis II|g__Sutterella.s__Sutterella_wadsworthensis	274.4833863546
PWY-7222: guanosine deoxyribonucleotides de novo biosynthesis II|g__Bacteroides.s__Bacteroides_thetaiotaomicron	143.1518797967
PWY-7222: guanosine deoxyribonucleotides de novo biosynthesis II|g__Bacteroides.s__Bacteroides_xylanisolvens	17.5941924280
PWY-7222: guanosine deoxyribonucleotides de novo biosynthesis II|unclassified	14.8592988827
PWY-7222: guanosine deoxyribonucleotides de novo biosynthesis II|g__Dialister.s__Dialister_invisus	9.3561553452
PWY-7222: guanosine deoxyribonucleotides de novo biosynthesis II|g__Eggerthella.s__Eggerthella_lenta	3.1963470320
PWY-7222: guanosine deoxyribonucleotides de novo biosynthesis II|g__Clostridioides.s__Clostridioides_difficile	1.1342155009
NAGLIPASYN-PWY: lipid IVA biosynthesis (E. coli)	2352.8650225314
NAGLIPASYN-PWY: lipid IVA biosynthesis (E. coli)|g__Bacteroides.s__Bacteroides_stercoris	343.9944805952
NAGLIPASYN-PWY: lipid IVA biosynthesis (E. coli)|g__Sutterella.s__Sutterella_wadsworthensis	296.5116779685
NAGLIPASYN-PWY: lipid IVA biosynthesis (E. coli)|g__Catenibacterium.s__Catenibacterium_mitsuokai	262.2974789029
NAGLIPASYN-PWY: lipid IVA biosynthesis (E. coli)|g__Bacteroides.s__Bacteroides_uniformis	157.2348121058
PWY-8073: lipid IVA biosynthesis (P. putida)	2352.8650225314
PWY-8073: lipid IVA biosynthesis (P. putida)|g__Bacteroides.s__Bacteroides_stercoris	343.9944805952
PWY-8073: lipid IVA biosynthesis (P. putida)|g__Sutterella.s__Sutterella_wadsworthensis	296.5116779685
PWY-8073: lipid IVA biosynthesis (P. putida)|g__Catenibacterium.s__Catenibacterium_mitsuokai	262.2974789029
PWY-8073: lipid IVA biosynthesis (P. putida)|g__Bacteroides.s__Bacteroides_uniformis	157.2348121058
PWY-2941: L-lysine biosynthesis II	2341.5372812898
PWY-2941: L-lysine biosynthesis II|g__Sutterella.s__Sutterella_wadsworthensis	287.8108805446
PWY-2941: L-lysine biosynthesis II|g__Lactobacillus.s__Lactobacillus_ruminis	150.0755035282
PWY-2941: L-lysine biosynthesis II|unclassified	81.7651975045
PWY-2941: L-lysine biosynthesis II|g__Flavonifractor.s__Flavonifractor_plautii	23.9143540366
PWY-7237: myo-, chiro- and scyllo-inositol degradation	2263.5076080794
PWY-7237: myo-, chiro- and scyllo-inositol degradation|g__Megamonas.s__Megamonas_funiformis	176.1581964558
PWY-7237: myo-, chiro- and scyllo-inositol degradation|unclassified	166.5784742279
PWY-7237: myo-, chiro- and scyllo-inositol degradation|g__Agathobaculum.s__Agathobaculum_butyriciproducens	164.2488887734
PWY-7237: myo-, chiro- and scyllo-inositol degradation|g__Megamonas.s__Megamonas_rupellensis	113.4869807288
PWY-7237: myo-, chiro- and scyllo-inositol degradation|g__Blautia.s__Blautia_obeum	54.5938748336
PWY-7237: myo-, chiro- and scyllo-inositol degradation|g__Dorea.s__Dorea_longicatena	45.1352655569
PWY-7237: myo-, chiro- and scyllo-inositol degradation|g__Anaerostipes.s__Anaerostipes_hadrus	28.6567561128
PWY-7237: myo-, chiro- and scyllo-inositol degradation|g__Blautia.s__Blautia_sp	3.4682080925
PWY4FS-7: phosphatidylglycerol biosynthesis I (plastidic)	2254.6504759965
PWY4FS-7: phosphatidylglycerol biosynthesis I (plastidic)|g__Fusicatenibacter.s__Fusicatenibacter_saccharivorans	260.2481852576
PWY4FS-7: phosphatidylglycerol biosynthesis I (plastidic)|unclassified	13.9935864206
PWY4FS-8: phosphatidylglycerol biosynthesis II (non-plastidic)	2254.6504759965
PWY4FS-8: phosphatidylglycerol biosynthesis II (non-plastidic)|g__Fusicatenibacter.s__Fusicatenibacter_saccharivorans	260.2481852576
PWY4FS-8: phosphatidylglycerol biosynthesis II (non-plastidic)|unclassified	13.9935864206
PWY-6936: seleno-amino acid biosynthesis (plants)	2190.8568443638
PWY-6936: seleno-amino acid biosynthesis (plants)|g__Eubacterium.s__Eubacterium_sp_36_13	403.9232831851
PWY-6936: seleno-amino acid biosynthesis (plants)|g__Lactobacillus.s__Lactobacillus_ruminis	252.8255590227
PWY-6936: seleno-amino acid biosynthesis (plants)|g__Eubacterium.s__Eubacterium_eligens	116.2734723789
PWY-6936: seleno-amino acid biosynthesis (plants)|g__Anaerostipes.s__Anaerostipes_hadrus	68.0323588664
PWY-6936: seleno-amino acid biosynthesis (plants)|g__Fusicatenibacter.s__Fusicatenibacter_saccharivorans	35.3727173125
PWY-6936: seleno-amino acid biosynthesis (plants)|unclassified	28.3098080078
PWY-6936: seleno-amino acid biosynthesis (plants)|g__Blautia.s__Ruminococcus_torques	24.8763315589
PWY-6936: seleno-amino acid biosynthesis (plants)|g__Agathobaculum.s__Agathobaculum_butyriciproducens	18.0125293035
PWY-6936: seleno-amino acid biosynthesis (plants)|g__Eubacterium.s__Eubacterium_ventriosum	7.4158761549
UDPNAGSYN-PWY: UDP-N-acetyl-D-glucosamine biosynthesis I	2178.6015359015
UDPNAGSYN-PWY: UDP-N-acetyl-D-glucosamine biosynthesis I|g__Sutterella.s__Sutterella_wadsworthensis	366.2891311620
UDPNAGSYN-PWY: UDP-N-acetyl-D-glucosamine biosynthesis I|g__Lactobacillus.s__Lactobacillus_ruminis	170.4801843136
UDPNAGSYN-PWY: UDP-N-acetyl-D-glucosamine biosynthesis I|g__Megamonas.s__Megamonas_funiformis	97.6737837050
UDPNAGSYN-PWY: UDP-N-acetyl-D-glucosamine biosynthesis I|g__Bifidobacterium.s__Bifidobacterium_longum	74.9844173748
UDPNAGSYN-PWY: UDP-N-acetyl-D-glucosamine biosynthesis I|unclassified	58.8350445078
UDPNAGSYN-PWY: UDP-N-acetyl-D-glucosamine biosynthesis I|g__Bifidobacterium.s__Bifidobacterium_bifidum	37.1752020976
UDPNAGSYN-PWY: UDP-N-acetyl-D-glucosamine biosynthesis I|g__Eubacterium.s__Eubacterium_sp_CAG_274	33.2857234977
UDPNAGSYN-PWY: UDP-N-acetyl-D-glucosamine biosynthesis I|g__Collinsella.s__Collinsella_aerofaciens	33.1231677366
UDPNAGSYN-PWY: UDP-N-acetyl-D-glucosamine biosynthesis I|g__Flavonifractor.s__Flavonifractor_plautii	31.8683300700
UDPNAGSYN-PWY: UDP-N-acetyl-D-glucosamine biosynthesis I|g__Megamonas.s__Megamonas_rupellensis	29.8137253170
UDPNAGSYN-PWY: UDP-N-acetyl-D-glucosamine biosynthesis I|g__Agathobaculum.s__Agathobaculum_butyriciproducens	25.7209050087
UDPNAGSYN-PWY: UDP-N-acetyl-D-glucosamine biosynthesis I|g__Ruminococcus.s__Ruminococcus_bicirculans	25.0771286688
UDPNAGSYN-PWY: UDP-N-acetyl-D-glucosamine biosynthesis I|g__Phascolarctobacterium.s__Phascolarctobacterium_faecium	24.2875751157
UDPNAGSYN-PWY: UDP-N-acetyl-D-glucosamine biosynthesis I|g__Collinsella.s__Collinsella_sp	23.7964905953
UDPNAGSYN-PWY: UDP-N-acetyl-D-glucosamine biosynthesis I|g__Clostridium.s__Clostridium_sp_CAG_169	20.4545877890
UDPNAGSYN-PWY: UDP-N-acetyl-D-glucosamine biosynthesis I|g__Firmicutes_unclassified.s__Firmicutes_bacterium_CAG_102	14.0591130801
UDPNAGSYN-PWY: UDP-N-acetyl-D-glucosamine biosynthesis I|g__Firmicutes_unclassified.s__Firmicutes_bacterium_CAG_41	7.5495151799
UDPNAGSYN-PWY: UDP-N-acetyl-D-glucosamine biosynthesis I|g__Tyzzerella.s__Tyzzerella_sp	5.0607715395
PWY-7392: taxadiene biosynthesis (engineered)	2171.9544936287
COLANSYN-PWY: colanic acid building blocks biosynthesis	2130.2292668600
COLANSYN-PWY: colanic acid building blocks biosynthesis|unclassified	137.0131109470
PWY-5030: L-histidine degradation III	2097.8348254090
PWY-5030: L-histidine degradation III|g__Bacteroides.s__Bacteroides_dorei	843.1210679076
PWY-5030: L-histidine degradation III|g__Bacteroides.s__Bacteroides_stercoris	448.2476700191
PWY-5030: L-histidine degradation III|g__Catenibacterium.s__Catenibacterium_mitsuokai	381.6578819481
PWY-5030: L-histidine degradation III|g__Bacteroides.s__Bacteroides_thetaiotaomicron	84.5895888134
PWY-5030: L-histidine degradation III|g__Bacteroides.s__Bacteroides_uniformis	72.2928706311
PWY-5030: L-histidine degradation III|unclassified	57.0873848315
PWY-5030: L-histidine degradation III|g__Bacteroides.s__Bacteroides_faecis	49.7318170928
PWY-5030: L-histidine degradation III|g__Bacteroides.s__Bacteroides_fragilis	11.6647290641
PWY-5030: L-histidine degradation III|g__Bacteroides.s__Bacteroides_xylanisolvens	3.3982167159
PWY-6906: chitin derivatives degradation	2086.1534344595
PWY-6895: superpathway of thiamine diphosphate biosynthesis II	2062.5445014679
PWY-6895: superpathway of thiamine diphosphate biosynthesis II|unclassified	88.3647479047
CITRULBIO-PWY: L-citrulline biosynthesis	2010.3350608547
CITRULBIO-PWY: L-citrulline biosynthesis|g__Flavonifractor.s__Flavonifractor_plautii	32.4499882188
CITRULBIO-PWY: L-citrulline biosynthesis|unclassified	21.9283864784
GALACTUROCAT-PWY: D-galacturonate degradation I	1921.1660685348
GALACTUROCAT-PWY: D-galacturonate degradation I|g__Faecalibacterium.s__Faecalibacterium_prausnitzii	320.0369950891
GALACTUROCAT-PWY: D-galacturonate degradation I|unclassified	205.3998845935
GLUCUROCAT-PWY: superpathway of &beta;-D-glucuronosides degradation	1920.1585925443
GLUCUROCAT-PWY: superpathway of &beta;-D-glucuronosides degradation|g__Faecalibacterium.s__Faecalibacterium_prausnitzii	157.9758419580
GLUCUROCAT-PWY: superpathway of &beta;-D-glucuronosides degradation|unclassified	133.2675000951
PWY-7234: inosine-5'-phosphate biosynthesis III	1844.6741994400
PWY-7234: inosine-5'-phosphate biosynthesis III|g__Sutterella.s__Sutterella_wadsworthensis	341.6429020280
PWY-7234: inosine-5'-phosphate biosynthesis III|g__Alistipes.s__Alistipes_sp_58_9_plus	155.0743395971
PWY-7234: inosine-5'-phosphate biosynthesis III|g__Lactobacillus.s__Lactobacillus_ruminis	142.1899066641
PWY-7234: inosine-5'-phosphate biosynthesis III|g__Eubacterium.s__Eubacterium_sp_CAG_274	20.7119829212
PWY-7234: inosine-5'-phosphate biosynthesis III|unclassified	12.3640655428
PWY-5659: GDP-mannose biosynthesis	1777.6330023533
PWY-5659: GDP-mannose biosynthesis|unclassified	175.0289771940
PWY-5659: GDP-mannose biosynthesis|g__Faecalibacterium.s__Faecalibacterium_prausnitzii	69.9284635117
PWY-5659: GDP-mannose biosynthesis|g__Flavonifractor.s__Flavonifractor_plautii	24.6877131052
PWY-5659: GDP-mannose biosynthesis|g__Ruminococcus.s__Ruminococcus_bicirculans	12.1588648902
PWY-5659: GDP-mannose biosynthesis|g__Lachnospiraceae_unclassified.s__Eubacterium_rectale	8.6826046841
PWY-5659: GDP-mannose biosynthesis|g__Blautia.s__Blautia_obeum	4.8105285387
PWY-5659: GDP-mannose biosynthesis|g__Roseburia.s__Roseburia_faecis	4.3080065099
PWY-5659: GDP-mannose biosynthesis|g__Bacteroides.s__Bacteroides_fragilis	1.9489709897
GLYCOCAT-PWY: glycogen degradation I	1750.1726142448
GLYCOCAT-PWY: glycogen degradation I|unclassified	145.5363458960
PWY-7197: pyrimidine deoxyribonucleotide phosphorylation	1706.5118898279
PWY-7197: pyrimidine deoxyribonucleotide phosphorylation|g__Sutterella.s__Sutterella_wadsworthensis	306.6268188054
PWY-7197: pyrimidine deoxyribonucleotide phosphorylation|g__Megamonas.s__Megamonas_funiformis	62.7206513788
PWY-7197: pyrimidine deoxyribonucleotide phosphorylation|g__Collinsella.s__Collinsella_aerofaciens	36.5157854698
PWY-7197: pyrimidine deoxyribonucleotide phosphorylation|g__Phascolarctobacterium.s__Phascolarctobacterium_faecium	20.7330618290
PWY-7197: pyrimidine deoxyribonucleotide phosphorylation|g__Megamonas.s__Megamonas_rupellensis	18.4615384615
PWY-7197: pyrimidine deoxyribonucleotide phosphorylation|g__Megamonas.s__Megamonas_hypermegale	16.7644593462
PWY-7197: pyrimidine deoxyribonucleotide phosphorylation|unclassified	12.9284782067
PWY-7197: pyrimidine deoxyribonucleotide phosphorylation|g__Eggerthella.s__Eggerthella_lenta	4.1522491349
PWY-6507: 4-deoxy-L-threo-hex-4-enopyranuronate degradation	1687.1298391545
PWY-6507: 4-deoxy-L-threo-hex-4-enopyranuronate degradation|g__Faecalibacterium.s__Faecalibacterium_prausnitzii	278.0849643730
PWY-6507: 4-deoxy-L-threo-hex-4-enopyranuronate degradation|unclassified	157.0209790446
PWY-6507: 4-deoxy-L-threo-hex-4-enopyranuronate degradation|g__Lachnoclostridium.s__Clostridium_bolteae	3.5751526888
PWY-6507: 4-deoxy-L-threo-hex-4-enopyranuronate degradation|g__Hungatella.s__Hungatella_hathewayi	1.4657383657
PWY-7242: D-fructuronate degradation	1678.1382302521
PWY-7242: D-fructuronate degradation|g__Faecalibacterium.s__Faecalibacterium_prausnitzii	283.1248951812
PWY-7242: D-fructuronate degradation|unclassified	214.1657467391
PWY-7328: superpathway of UDP-glucose-derived O-antigen building blocks biosynthesis	1659.4936918946
PWY-7328: superpathway of UDP-glucose-derived O-antigen building blocks biosynthesis|g__Lactobacillus.s__Lactobacillus_ruminis	174.4611749640
PWY-7328: superpathway of UDP-glucose-derived O-antigen building blocks biosynthesis|unclassified	138.1019211340
PWY-6168: flavin biosynthesis III (fungi)	1572.4800004976
PWY0-1261: anhydromuropeptides recycling I	1543.8910056930
PWY-8187: L-arginine degradation XIII (reductive Stickland reaction)	1490.8946283043
PWY-8187: L-arginine degradation XIII (reductive Stickland reaction)|unclassified	217.2846505325
PWY-8187: L-arginine degradation XIII (reductive Stickland reaction)|g__Collinsella.s__Collinsella_aerofaciens	32.5383118930
PWY-8187: L-arginine degradation XIII (reductive Stickland reaction)|g__Lachnoclostridium.s__Clostridium_lavalense	3.8277511962
PWY-7323: superpathway of GDP-mannose-derived O-antigen building blocks biosynthesis	1465.9947083418
PWY-7323: superpathway of GDP-mannose-derived O-antigen building blocks biosynthesis|unclassified	14.7940205046
PWY-1269: CMP-3-deoxy-D-manno-octulosonate biosynthesis	1453.0548427061
PWY-1269: CMP-3-deoxy-D-manno-octulosonate biosynthesis|g__Bacteroides.s__Bacteroides_uniformis	282.8327867139
PWY-1269: CMP-3-deoxy-D-manno-octulosonate biosynthesis|g__Catenibacterium.s__Catenibacterium_mitsuokai	189.1462690307
PWY-1269: CMP-3-deoxy-D-manno-octulosonate biosynthesis|g__Bacteroides.s__Bacteroides_thetaiotaomicron	134.0064071160
PWY-1269: CMP-3-deoxy-D-manno-octulosonate biosynthesis|unclassified	14.7637690344
PWY-1269: CMP-3-deoxy-D-manno-octulosonate biosynthesis|g__Bacteroides.s__Bacteroides_xylanisolvens	9.9221913626
POLYISOPRENSYN-PWY: polyisoprenoid biosynthesis (E. coli)	1441.5678958406
PWY0-1061: superpathway of L-alanine biosynthesis	1409.2691443741
PWY0-1061: superpathway of L-alanine biosynthesis|g__Lachnospiraceae_unclassified.s__Eubacterium_rectale	176.8525468373
PWY0-1061: superpathway of L-alanine biosynthesis|g__Blautia.s__Ruminococcus_torques	176.7808236494
PWY0-1061: superpathway of L-alanine biosynthesis|g__Bifidobacterium.s__Bifidobacterium_longum	37.3456155825
PWY0-1061: superpathway of L-alanine biosynthesis|g__Bifidobacterium.s__Bifidobacterium_bifidum	35.5798316691
PWY-702: L-methionine biosynthesis II	1339.0972760704
PWY-702: L-methionine biosynthesis II|g__Bifidobacterium.s__Bifidobacterium_longum	45.6819633218
PWY-702: L-methionine biosynthesis II|unclassified	21.5922952675
PWY-702: L-methionine biosynthesis II|g__Blautia.s__Ruminococcus_torques	6.6962163208
GLUCONEO-PWY: gluconeogenesis I	1333.0779765318
GLUCONEO-PWY: gluconeogenesis I|unclassified	42.5622709873
GLUCONEO-PWY: gluconeogenesis I|g__Bacteroides.s__Bacteroides_fragilis	4.2289840777
PWY-4984: urea cycle	1321.5616667980
PWY-4984: urea cycle|g__Flavonifractor.s__Flavonifractor_plautii	34.4941576483
PWY-4984: urea cycle|unclassified	18.3305275732
PWY-5188: tetrapyrrole biosynthesis I (from glutamate)	1226.6699260347
PWY-5188: tetrapyrrole biosynthesis I (from glutamate)|g__Sutterella.s__Sutterella_wadsworthensis	318.6538907315
PWY-5188: tetrapyrrole biosynthesis I (from glutamate)|g__Eubacterium.s__Eubacterium_eligens	116.2141715982
PWY-5188: tetrapyrrole biosynthesis I (from glutamate)|g__Megamonas.s__Megamonas_funiformis	49.5562467646
PWY-5188: tetrapyrrole biosynthesis I (from glutamate)|g__Blautia.s__Blautia_obeum	48.8525728774
PWY-5188: tetrapyrrole biosynthesis I (from glutamate)|g__Flavonifractor.s__Flavonifractor_plautii	29.2660858437
PWY-5188: tetrapyrrole biosynthesis I (from glutamate)|g__Anaerostipes.s__Anaerostipes_hadrus	28.6377015964
PWY-5188: tetrapyrrole biosynthesis I (from glutamate)|g__Blautia.s__Blautia_wexlerae	25.4568797526
PWY-5188: tetrapyrrole biosynthesis I (from glutamate)|g__Ruminococcus.s__Ruminococcus_bicirculans	23.8789449354
PWY-5188: tetrapyrrole biosynthesis I (from glutamate)|unclassified	22.1297485470
PWY-5188: tetrapyrrole biosynthesis I (from glutamate)|g__Megamonas.s__Megamonas_rupellensis	15.3218622347
PWY-5188: tetrapyrrole biosynthesis I (from glutamate)|g__Roseburia.s__Roseburia_faecis	14.0544625303
PWY-5188: tetrapyrrole biosynthesis I (from glutamate)|g__Blautia.s__Blautia_sp_CAG_52	10.2850750129
PWY-5188: tetrapyrrole biosynthesis I (from glutamate)|g__Firmicutes_unclassified.s__Firmicutes_bacterium_CAG_56	9.9595462299
PWY-6630: superpathway of L-tyrosine biosynthesis	1183.3980289921
PWY-6630: superpathway of L-tyrosine biosynthesis|unclassified	154.5313603985
PWY-7456: &beta;-(1,4)-mannan degradation	1177.4211529042
PWY-7456: &beta;-(1,4)-mannan degradation|g__Roseburia.s__Roseburia_faecis	5.0128722247
PWY-6292: superpathway of L-cysteine biosynthesis (mammalian)	1150.6852050149
PWY-6292: superpathway of L-cysteine biosynthesis (mammalian)|unclassified	57.4467287763
PWY0-1479: tRNA processing	1130.2324012142
PWY-7345: superpathway of anaerobic sucrose degradation	1100.9953193533
PWY-7345: superpathway of anaerobic sucrose degradation|unclassified	31.5137447488
GLCMANNANAUT-PWY: superpathway of N-acetylglucosamine, N-acetylmannosamine and N-acetylneuraminate degradation	1087.9757425687
GLCMANNANAUT-PWY: superpathway of N-acetylglucosamine, N-acetylmannosamine and N-acetylneuraminate degradation|g__Faecalibacterium.s__Faecalibacterium_prausnitzii	104.7334520833
GLCMANNANAUT-PWY: superpathway of N-acetylglucosamine, N-acetylmannosamine and N-acetylneuraminate degradation|unclassified	72.2004085126
GLCMANNANAUT-PWY: superpathway of N-acetylglucosamine, N-acetylmannosamine and N-acetylneuraminate degradation|g__Blautia.s__Blautia_obeum	8.4430194498
PWY-6859: all-trans-farnesol biosynthesis	1047.2502075404
GLYCOLYSIS-E-D: superpathway of glycolysis and the Entner-Doudoroff pathway	1027.1777835437
GLYCOLYSIS-E-D: superpathway of glycolysis and the Entner-Doudoroff pathway|unclassified	24.0577275946
PWY-622: starch biosynthesis	936.7014171659
ARG+POLYAMINE-SYN: superpathway of arginine and polyamine biosynthesis	904.1164804158
ARG+POLYAMINE-SYN: superpathway of arginine and polyamine biosynthesis|unclassified	83.3123387272
PWY-5505: L-glutamate and L-glutamine biosynthesis	900.9376921772
PWY-7761: NAD salvage pathway II (PNC IV cycle)	888.9613169548
PWY-7761: NAD salvage pathway II (PNC IV cycle)|unclassified	94.5516008624
PWY-5676: acetyl-CoA fermentation to butanoate II	864.8322442816
PWY-5676: acetyl-CoA fermentation to butanoate II|g__Flavonifractor.s__Flavonifractor_plautii	70.7249736155
PWY-5676: acetyl-CoA fermentation to butanoate II|g__Anaerostipes.s__Anaerostipes_hadrus	60.5242635288
PWY-5676: acetyl-CoA fermentation to butanoate II|unclassified	42.1297387096
PWY-8004: Entner-Doudoroff pathway I	834.6398004860
PWY-8004: Entner-Doudoroff pathway I|unclassified	31.9030493954
PWY-6305: superpathway of putrescine biosynthesis	811.1911315077
PWY-6305: superpathway of putrescine biosynthesis|unclassified	20.4906358951
PWY-6902: chitin degradation II (Vibrio)	797.0447336318
PWY-6902: chitin degradation II (Vibrio)|g__Bacteroides.s__Bacteroides_thetaiotaomicron	318.2626738901
PWY-6902: chitin degradation II (Vibrio)|g__Fusicatenibacter.s__Fusicatenibacter_saccharivorans	311.0415931846
PWY-6902: chitin degradation II (Vibrio)|g__Bacteroides.s__Bacteroides_uniformis	37.7138764613
PWY-6902: chitin degradation II (Vibrio)|g__Catenibacterium.s__Catenibacterium_mitsuokai	33.8896765100
PWY-7312: dTDP-&beta;-D-fucofuranose biosynthesis	785.7257651052
PWY-7312: dTDP-&beta;-D-fucofuranose biosynthesis|g__Bacteroides.s__Bacteroides_stercoris	267.8391385251
PWY66-409: superpathway of purine nucleotide salvage	782.8938528863
PWY66-409: superpathway of purine nucleotide salvage|unclassified	48.8628725384
PWY-6470: peptidoglycan biosynthesis V (&beta;-lactam resistance)	741.2402812342
PWY-6470: peptidoglycan biosynthesis V (&beta;-lactam resistance)|unclassified	93.1707000263
PWY-6608: guanosine nucleotides degradation III	697.6058874813
PWY-6608: guanosine nucleotides degradation III|g__Faecalibacterium.s__Faecalibacterium_prausnitzii	187.6216974759
PWY-6608: guanosine nucleotides degradation III|unclassified	147.0023974191
PWY-6608: guanosine nucleotides degradation III|g__Blautia.s__Ruminococcus_torques	28.7150989622
PWY-6608: guanosine nucleotides degradation III|g__Flavonifractor.s__Flavonifractor_plautii	24.8792265174
PWY-6608: guanosine nucleotides degradation III|g__Anaerostipes.s__Anaerostipes_hadrus	24.3055402380
PWY-6608: guanosine nucleotides degradation III|g__Bacteroides.s__Bacteroides_xylanisolvens	19.5988010145
PWY-6608: guanosine nucleotides degradation III|g__Coprococcus.s__Coprococcus_catus	14.7276534030
PWY-6608: guanosine nucleotides degradation III|g__Blautia.s__Blautia_wexlerae	11.4488835769
PWY-6608: guanosine nucleotides degradation III|g__Roseburia.s__Roseburia_intestinalis	9.9378746160
PWY-6608: guanosine nucleotides degradation III|g__Blautia.s__Blautia_obeum	7.0708189949
PWY-6608: guanosine nucleotides degradation III|g__Hungatella.s__Hungatella_hathewayi	1.4842989007
PWY-7883: anhydromuropeptides recycling II	666.7959164349
PWY-7356: thiamine diphosphate salvage IV (yeast)	665.9812837319
PWY-7356: thiamine diphosphate salvage IV (yeast)|unclassified	137.1126659158
PWY-7356: thiamine diphosphate salvage IV (yeast)|g__Agathobaculum.s__Agathobaculum_butyriciproducens	24.2270809055
PWY-6353: purine nucleotides degradation II (aerobic)	642.4085343019
PWY-6353: purine nucleotides degradation II (aerobic)|unclassified	149.5832865133
PWY-6353: purine nucleotides degradation II (aerobic)|g__Blautia.s__Ruminococcus_torques	25.6778209973
METH-ACETATE-PWY: methanogenesis from acetate	634.7948610876
METH-ACETATE-PWY: methanogenesis from acetate|g__Fusicatenibacter.s__Fusicatenibacter_saccharivorans	207.5538898099
METH-ACETATE-PWY: methanogenesis from acetate|g__Blautia.s__Blautia_wexlerae	18.7572172815
METH-ACETATE-PWY: methanogenesis from acetate|unclassified	12.5864892655
METH-ACETATE-PWY: methanogenesis from acetate|g__Blautia.s__Blautia_obeum	7.4659336521
LACTOSECAT-PWY: lactose and galactose degradation I	626.5646201951
LACTOSECAT-PWY: lactose and galactose degradation I|g__Lactobacillus.s__Lactobacillus_ruminis	156.0941185371
LACTOSECAT-PWY: lactose and galactose degradation I|g__Collinsella.s__Collinsella_aerofaciens	100.6553590183
LACTOSECAT-PWY: lactose and galactose degradation I|unclassified	58.9857786229
LACTOSECAT-PWY: lactose and galactose degradation I|g__Collinsella.s__Collinsella_sp	37.8195561156
LACTOSECAT-PWY: lactose and galactose degradation I|g__Anaerostipes.s__Anaerostipes_hadrus	17.7677910522
FERMENTATION-PWY: mixed acid fermentation	624.7730166971
FERMENTATION-PWY: mixed acid fermentation|unclassified	104.3435512681
PWY-621: sucrose degradation III (sucrose invertase)	620.7673021270
PWY-621: sucrose degradation III (sucrose invertase)|g__Bacteroides.s__Bacteroides_thetaiotaomicron	142.1143645669
PWY-621: sucrose degradation III (sucrose invertase)|g__Bifidobacterium.s__Bifidobacterium_bifidum	54.2412861756
PWY-621: sucrose degradation III (sucrose invertase)|unclassified	48.6905189595
PWY-621: sucrose degradation III (sucrose invertase)|g__Anaerostipes.s__Anaerostipes_hadrus	36.1980788451
PWY-621: sucrose degradation III (sucrose invertase)|g__Ruminococcus.s__Ruminococcus_bicirculans	21.2734525041
PWY-621: sucrose degradation III (sucrose invertase)|g__Roseburia.s__Roseburia_intestinalis	7.1577691619
PWY-621: sucrose degradation III (sucrose invertase)|g__Lachnoclostridium.s__Clostridium_bolteae	6.2337662338
PWY-621: sucrose degradation III (sucrose invertase)|g__Bifidobacterium.s__Bifidobacterium_longum	4.4943820225
PWY-621: sucrose degradation III (sucrose invertase)|g__Hungatella.s__Hungatella_hathewayi	2.8690974298
PWY-5384: sucrose degradation IV (sucrose phosphorylase)	615.4204250831
PWY-5384: sucrose degradation IV (sucrose phosphorylase)|g__Bacteroides.s__Bacteroides_thetaiotaomicron	129.1014627056
PWY-5384: sucrose degradation IV (sucrose phosphorylase)|g__Bifidobacterium.s__Bifidobacterium_longum	83.4310691249
PWY-5384: sucrose degradation IV (sucrose phosphorylase)|g__Bifidobacterium.s__Bifidobacterium_bifidum	51.1696855311
PWY-5384: sucrose degradation IV (sucrose phosphorylase)|unclassified	46.6003688101
PWY-5384: sucrose degradation IV (sucrose phosphorylase)|g__Anaerostipes.s__Anaerostipes_hadrus	36.6015714598
PWY-5384: sucrose degradation IV (sucrose phosphorylase)|g__Bifidobacterium.s__Bifidobacterium_breve	9.2349345462
PWY-5384: sucrose degradation IV (sucrose phosphorylase)|g__Roseburia.s__Roseburia_intestinalis	7.0875832198
PWY-6749: CMP-legionaminate biosynthesis I	594.1693801019
SALVADEHYPOX-PWY: adenosine nucleotides degradation II	589.2181474261
SALVADEHYPOX-PWY: adenosine nucleotides degradation II|g__Faecalibacterium.s__Faecalibacterium_prausnitzii	178.8637611278
SALVADEHYPOX-PWY: adenosine nucleotides degradation II|unclassified	133.1381590424
SALVADEHYPOX-PWY: adenosine nucleotides degradation II|g__Anaerostipes.s__Anaerostipes_hadrus	25.4488707310
SALVADEHYPOX-PWY: adenosine nucleotides degradation II|g__Blautia.s__Ruminococcus_torques	20.0991915156
PWY-7115: C4 photosynthetic carbon assimilation cycle, NAD-ME type	587.8104891983
PWY-7992: superpathway of menaquinol-8 biosynthesis III	578.9978420352
PWY0-1241: ADP-L-glycero-&beta;-D-manno-heptose biosynthesis	577.2151552404
PWY0-1241: ADP-L-glycero-&beta;-D-manno-heptose biosynthesis|unclassified	47.5688610911
PWY0-1241: ADP-L-glycero-&beta;-D-manno-heptose biosynthesis|g__Phascolarctobacterium.s__Phascolarctobacterium_faecium	32.7317375698
PWY-7198: pyrimidine deoxyribonucleotides de novo biosynthesis IV	569.8543408582
PWY-7198: pyrimidine deoxyribonucleotides de novo biosynthesis IV|unclassified	19.3857974607
DAPLYSINESYN-PWY: L-lysine biosynthesis I	550.1211276721
DAPLYSINESYN-PWY: L-lysine biosynthesis I|g__Bifidobacterium.s__Bifidobacterium_longum	91.7247006835
PWY0-1477: ethanolamine utilization	544.9638482086
PWY0-1477: ethanolamine utilization|g__Flavonifractor.s__Flavonifractor_plautii	90.8103428947
PWY0-1477: ethanolamine utilization|unclassified	21.0095274312
PWY0-1477: ethanolamine utilization|g__Coprococcus.s__Coprococcus_catus	7.7326230776
PWY-5497: purine nucleobases degradation II (anaerobic)	533.2155341743
PWY-5497: purine nucleobases degradation II (anaerobic)|unclassified	50.4700393055
POLYAMINSYN3-PWY: superpathway of polyamine biosynthesis II	529.9282100746
PWY66-399: gluconeogenesis III	528.9458771056
HEMESYN2-PWY: heme b biosynthesis II (oxygen-independent)	515.8271125781
HEMESYN2-PWY: heme b biosynthesis II (oxygen-independent)|g__Sutterella.s__Sutterella_wadsworthensis	357.6558132040
POLYAMSYN-PWY: superpathway of polyamine biosynthesis I	504.8672104195
POLYAMSYN-PWY: superpathway of polyamine biosynthesis I|unclassified	50.1568293481
PWY-7117: C4 photosynthetic carbon assimilation cycle, PEPCK type	497.3106457290
PWY-7117: C4 photosynthetic carbon assimilation cycle, PEPCK type|unclassified	9.4110537118
GALACT-GLUCUROCAT-PWY: superpathway of hexuronide and hexuronate degradation	485.1089300207
GALACT-GLUCUROCAT-PWY: superpathway of hexuronide and hexuronate degradation|unclassified	78.9534399667
PWY-7383: anaerobic energy metabolism (invertebrates, cytosol)	466.3446448906
PWY-6606: guanosine nucleotides degradation II	441.1786405140
PWY-6606: guanosine nucleotides degradation II|unclassified	66.7292107131
PWY-6606: guanosine nucleotides degradation II|g__Blautia.s__Ruminococcus_torques	17.4991334269
PWY-6607: guanosine nucleotides degradation I	441.1786405140
PWY-5005: biotin biosynthesis II	431.9340426577
PWY-5005: biotin biosynthesis II|g__Megamonas.s__Megamonas_funiformis	55.2090526904
PWY-5005: biotin biosynthesis II|g__Phascolarctobacterium.s__Phascolarctobacterium_faecium	17.2755902423
PWY-5005: biotin biosynthesis II|g__Megamonas.s__Megamonas_rupellensis	8.5058229496
PWY-5005: biotin biosynthesis II|g__Blautia.s__Ruminococcus_torques	6.9163897811
PWY-5136: fatty acid &beta;-oxidation II (plant peroxisome)	424.8858838160
PWY-5136: fatty acid &beta;-oxidation II (plant peroxisome)|unclassified	64.0408872950
PWY-241: C4 photosynthetic carbon assimilation cycle, NADP-ME type	421.4281817987
PWY-241: C4 photosynthetic carbon assimilation cycle, NADP-ME type|unclassified	10.1632270627
PWY-6549: L-glutamine biosynthesis III	405.7848580144
PWY-6549: L-glutamine biosynthesis III|unclassified	72.2160534092
PWY-6969: TCA cycle V (2-oxoglutarate synthase)	404.5116459514
PWY-4041: &gamma;-glutamyl cycle	391.1368662720
PWY-4041: &gamma;-glutamyl cycle|unclassified	18.2455058921
PWY-4041: &gamma;-glutamyl cycle|g__Bifidobacterium.s__Bifidobacterium_longum	8.3990696038
PWY-6572: chondroitin sulfate degradation I (bacterial)	382.2101755901
PWY-1861: formaldehyde assimilation II (assimilatory RuMP Cycle)	356.9351828093
PWY-1861: formaldehyde assimilation II (assimilatory RuMP Cycle)|g__Anaerostipes.s__Anaerostipes_hadrus	55.4331482879
PWY-1861: formaldehyde assimilation II (assimilatory RuMP Cycle)|unclassified	48.2708745993
PWY-1861: formaldehyde assimilation II (assimilatory RuMP Cycle)|g__Blautia.s__Blautia_obeum	6.2656820815
PWY-6590: superpathway of Clostridium acetobutylicum acidogenic fermentation	353.7348613727
BIOTIN-BIOSYNTHESIS-PWY: biotin biosynthesis I	326.5934217804
PWY-5022: 4-aminobutanoate degradation V	307.2944058444
PWY-5022: 4-aminobutanoate degradation V|unclassified	31.6480498965
PWY-5690: TCA cycle II (plants and fungi)	305.2946858825
GLUDEG-I-PWY: GABA shunt	303.1979527269
GLUDEG-I-PWY: GABA shunt|unclassified	3.4104677608
PWY0-1297: superpathway of purine deoxyribonucleosides degradation	302.7510524918
PWY0-1297: superpathway of purine deoxyribonucleosides degradation|unclassified	152.7485265848
PWY0-1297: superpathway of purine deoxyribonucleosides degradation|g__Blautia.s__Ruminococcus_torques	64.9979517867
PWY-6595: superpathway of guanosine nucleotides degradation (plants)	302.0277642571
PWY-8131: 5'-deoxyadenosine degradation II	289.5554740106
PWY-8131: 5'-deoxyadenosine degradation II|unclassified	77.2838981586
PWY-8131: 5'-deoxyadenosine degradation II|g__Blautia.s__Blautia_obeum	15.7170071668
PWY-8131: 5'-deoxyadenosine degradation II|g__Lachnoclostridium.s__Clostridium_bolteae	4.3920942304
PWY-8131: 5'-deoxyadenosine degradation II|g__Hungatella.s__Hungatella_hathewayi	1.5338011427
P124-PWY: Bifidobacterium shunt	272.6321093094
P124-PWY: Bifidobacterium shunt|g__Bifidobacterium.s__Bifidobacterium_longum	8.9699739334
CENTFERM-PWY: pyruvate fermentation to butanoate	269.4614270288
P164-PWY: purine nucleobases degradation I (anaerobic)	260.0578406216
P164-PWY: purine nucleobases degradation I (anaerobic)|unclassified	21.0980164719
PWY-6519: 8-amino-7-oxononanoate biosynthesis I	260.0130701695
PWY-5994: palmitate biosynthesis (type I fatty acid synthase)	241.5920088511
PWY-7013: (S)-propane-1,2-diol degradation	238.3316390259
PWY-7013: (S)-propane-1,2-diol degradation|g__Flavonifractor.s__Flavonifractor_plautii	52.3292675066
PWY-7013: (S)-propane-1,2-diol degradation|g__Eubacterium.s__Eubacterium_hallii	35.6142552016
PWY-7013: (S)-propane-1,2-diol degradation|unclassified	7.8765009669
PWY-7013: (S)-propane-1,2-diol degradation|g__Intestinimonas.s__Intestinimonas_butyriciproducens	2.6578073090
PWY-5913: partial TCA cycle (obligate autotrophs)	235.8987637474
PWY-5913: partial TCA cycle (obligate autotrophs)|unclassified	8.5529548462
PWY-7371: 1,4-dihydroxy-6-naphthoate biosynthesis II	235.0423976841
PWY-7371: 1,4-dihydroxy-6-naphthoate biosynthesis II|g__Megamonas.s__Megamonas_funiformis	14.2046793945
PWY-5971: palmitate biosynthesis (type II fatty acid synthase)	230.1717618025
GALACTARDEG-PWY: D-galactarate degradation I	224.3618219933
GALACTARDEG-PWY: D-galactarate degradation I|g__Flavonifractor.s__Flavonifractor_plautii	14.0537777198
GLUCARGALACTSUPER-PWY: superpathway of D-glucarate and D-galactarate degradation	224.3618219933
GLUCARGALACTSUPER-PWY: superpathway of D-glucarate and D-galactarate degradation|g__Flavonifractor.s__Flavonifractor_plautii	14.0537777198
HEME-BIOSYNTHESIS-II: heme b biosynthesis I (aerobic)	201.7406028181
FASYN-ELONG-PWY: fatty acid elongation -- saturated	199.2666873428
FASYN-ELONG-PWY: fatty acid elongation -- saturated|g__Bifidobacterium.s__Bifidobacterium_longum	35.1107429576
FASYN-ELONG-PWY: fatty acid elongation -- saturated|unclassified	11.7409217987
FASYN-ELONG-PWY: fatty acid elongation -- saturated|g__Bifidobacterium.s__Bifidobacterium_breve	0.2135839385
P441-PWY: superpathway of N-acetylneuraminate degradation	182.9220662520
PWY-7664: oleate biosynthesis IV (anaerobic)	175.1715824244
PWY-7664: oleate biosynthesis IV (anaerobic)|g__Bifidobacterium.s__Bifidobacterium_longum	35.1107429576
PWY-7664: oleate biosynthesis IV (anaerobic)|unclassified	10.7903783481
PWY-7664: oleate biosynthesis IV (anaerobic)|g__Bifidobacterium.s__Bifidobacterium_breve	0.2135839385
GOLPDLCAT-PWY: superpathway of glycerol degradation to 1,3-propanediol	167.9554449613
GOLPDLCAT-PWY: superpathway of glycerol degradation to 1,3-propanediol|unclassified	45.4863374413
GOLPDLCAT-PWY: superpathway of glycerol degradation to 1,3-propanediol|g__Flavonifractor.s__Flavonifractor_plautii	28.0043655059
GOLPDLCAT-PWY: superpathway of glycerol degradation to 1,3-propanediol|g__Anaerostipes.s__Anaerostipes_hadrus	21.4016552019
GOLPDLCAT-PWY: superpathway of glycerol degradation to 1,3-propanediol|g__Blautia.s__Ruminococcus_torques	19.6630913134
PWY66-391: fatty acid &beta;-oxidation VI (mammalian peroxisome)	167.4874780378
PWY-7211: superpathway of pyrimidine deoxyribonucleotides de novo biosynthesis	167.1537027963
P185-PWY: formaldehyde assimilation III (dihydroxyacetone cycle)	161.6003127317
P185-PWY: formaldehyde assimilation III (dihydroxyacetone cycle)|unclassified	35.3302504894
FOLSYN-PWY: superpathway of tetrahydrofolate biosynthesis and salvage	153.1577062458
PWY0-862: (5Z)-dodecenoate biosynthesis I	150.8506585812
PWY0-862: (5Z)-dodecenoate biosynthesis I|g__Bifidobacterium.s__Bifidobacterium_longum	35.1107429576
PWY0-862: (5Z)-dodecenoate biosynthesis I|unclassified	9.7390789812
PWY0-862: (5Z)-dodecenoate biosynthesis I|g__Bifidobacterium.s__Bifidobacterium_breve	0.2135839385
PWY-6282: palmitoleate biosynthesis I (from (5Z)-dodec-5-enoate)	150.6766895094
PWY-6282: palmitoleate biosynthesis I (from (5Z)-dodec-5-enoate)|g__Bifidobacterium.s__Bifidobacterium_longum	35.1107429576
PWY-6282: palmitoleate biosynthesis I (from (5Z)-dodec-5-enoate)|unclassified	9.4321327991
PWY-6282: palmitoleate biosynthesis I (from (5Z)-dodec-5-enoate)|g__Bifidobacterium.s__Bifidobacterium_breve	0.2135839385
PWY-5989: stearate biosynthesis II (bacteria and plants)	150.3334130463
PWY-5989: stearate biosynthesis II (bacteria and plants)|unclassified	9.7458721728
PYRIDNUCSAL-PWY: NAD salvage pathway I (PNC VI cycle)	146.7695436494
PWY1ZNC-1: assimilatory sulfate reduction IV	138.3647562777
PWY1ZNC-1: assimilatory sulfate reduction IV|unclassified	28.4816505624
P461-PWY: hexitol fermentation to lactate, formate, ethanol and acetate	134.2508846665
P461-PWY: hexitol fermentation to lactate, formate, ethanol and acetate|g__Anaerostipes.s__Anaerostipes_hadrus	50.8434404413
RUMP-PWY: formaldehyde oxidation I	128.7515097378
PWY3O-4107: NAD salvage pathway V (PNC V cycle)	111.5962549897
PWY3O-4107: NAD salvage pathway V (PNC V cycle)|g__Bifidobacterium.s__Bifidobacterium_bifidum	38.6809080118
PWY-6284: superpathway of unsaturated fatty acids biosynthesis (E. coli)	110.2744318089
FUC-RHAMCAT-PWY: superpathway of fucose and rhamnose degradation	106.5053798299
PWY-6143: CMP-pseudaminate biosynthesis	105.2814060747
FASYN-INITIAL-PWY: superpathway of fatty acid biosynthesis initiation (E. coli)	104.9973230752
PWY-5345: superpathway of L-methionine biosynthesis (by sulfhydrylation)	104.7491247738
PWY-6612: superpathway of tetrahydrofolate biosynthesis	102.8182013624
PWY-7210: pyrimidine deoxyribonucleotides biosynthesis from CTP	97.0321951770
PWY-7209: superpathway of pyrimidine ribonucleosides degradation	88.7247697970
PWY-6588: pyruvate fermentation to acetone	88.5225418691
PWY-6588: pyruvate fermentation to acetone|g__Flavonifractor.s__Flavonifractor_plautii	46.3228297574
PWY-6588: pyruvate fermentation to acetone|unclassified	9.6448513439
PWY-7184: pyrimidine deoxyribonucleotides de novo biosynthesis I	88.2502226011
PWY-6545: pyrimidine deoxyribonucleotides de novo biosynthesis III	87.6118643153
PPGPPMET-PWY: ppGpp metabolism	87.2950144130
PPGPPMET-PWY: ppGpp metabolism|unclassified	33.3296937634
SULFATE-CYS-PWY: superpathway of sulfate assimilation and cysteine biosynthesis	85.5335418392
PWY-5838: superpathway of menaquinol-8 biosynthesis I	77.8390354335
PWY-6876: isopropanol biosynthesis (engineered)	77.4859279269
PWY-5845: superpathway of menaquinol-9 biosynthesis	77.3887458703
PWY-5677: succinate fermentation to butanoate	69.5810726283
PWY-5897: superpathway of menaquinol-11 biosynthesis	68.2867821193
PWY-5898: superpathway of menaquinol-12 biosynthesis	68.2867821193
PWY-5899: superpathway of menaquinol-13 biosynthesis	68.2867821193
PWY0-781: aspartate superpathway	67.6522971303
PWY-5840: superpathway of menaquinol-7 biosynthesis	65.0394608402
P4-PWY: superpathway of L-lysine, L-threonine and L-methionine biosynthesis I	63.9978598019
GLUCARDEG-PWY: D-glucarate degradation I	61.6715174995
PWY0-1298: superpathway of pyrimidine deoxyribonucleosides degradation	60.7967482089
PWY-7185: UTP and CTP dephosphorylation I	60.1073585175
PWY-7185: UTP and CTP dephosphorylation I|g__Bacteroides.s__Bacteroides_xylanisolvens	23.2346241458
PWY-561: superpathway of glyoxylate cycle and fatty acid degradation	59.5013625560
PWY4LZ-257: superpathway of fermentation (Chlamydomonas reinhardtii)	58.8971645572
PROPFERM-PWY: superpathway of L-alanine fermentation (Stickland reaction)	58.1188455431
PWY-8188: L-alanine degradation VI (reductive Stickland reaction)	58.1188455431
PWY-8189: L-alanine degradation V (oxidative Stickland reaction)	58.1188455431
PWY-7385: 1,3-propanediol biosynthesis (engineered)	56.9254153516
PWY-7385: 1,3-propanediol biosynthesis (engineered)|unclassified	19.0027334583
GLYOXYLATE-BYPASS: glyoxylate cycle	55.5140509182
GLYOXYLATE-BYPASS: glyoxylate cycle|unclassified	12.5791240481
PWY-5861: superpathway of demethylmenaquinol-8 biosynthesis I	52.0835098856
PWY-5862: superpathway of demethylmenaquinol-9 biosynthesis	51.7811114797
PWY-5367: petroselinate biosynthesis	49.6487546942
PWY-5367: petroselinate biosynthesis|g__Blautia.s__Ruminococcus_torques	45.7020242762
PWY-5656: mannosylglycerate biosynthesis I	49.4840636800
FUCCAT-PWY: fucose degradation	48.1063154801
P161-PWY: acetylene degradation (anaerobic)	47.5699093211
P161-PWY: acetylene degradation (anaerobic)|g__Flavonifractor.s__Flavonifractor_plautii	22.0622751675
SO4ASSIM-PWY: assimilatory sulfate reduction I	38.7470190157
HEXITOLDEGSUPER-PWY: superpathway of hexitol degradation (bacteria)	36.4550935421
PWY-5347: superpathway of L-methionine biosynthesis (transsulfuration)	32.2132996608
PWY-5347: superpathway of L-methionine biosynthesis (transsulfuration)|unclassified	19.2560908762
MET-SAM-PWY: superpathway of S-adenosyl-L-methionine biosynthesis	32.1773603897
MET-SAM-PWY: superpathway of S-adenosyl-L-methionine biosynthesis|unclassified	22.3060261108
METHGLYUT-PWY: superpathway of methylglyoxal degradation	28.7305065202
METSYN-PWY: superpathway of L-homoserine and L-methionine biosynthesis	28.2042507855
METSYN-PWY: superpathway of L-homoserine and L-methionine biosynthesis|unclassified	21.5365019311
PWY-7316: dTDP-N-acetylviosamine biosynthesis	26.7456861160
PWY-7316: dTDP-N-acetylviosamine biosynthesis|g__Bacteroides.s__Bacteroides_fragilis	18.6471708036
PWY-5494: pyruvate fermentation to propanoate II (acrylate pathway)	26.6866813906
PWY-5494: pyruvate fermentation to propanoate II (acrylate pathway)|unclassified	5.6948066235
PWY-5837: 2-carboxy-1,4-naphthoquinol biosynthesis	22.9258644778
PWY-6803: phosphatidylcholine acyl editing	19.0469384897
PWY-6803: phosphatidylcholine acyl editing|unclassified	18.7093580821
PWY-6992: 1,5-anhydrofructose degradation	18.0264197498
HOMOSER-METSYN-PWY: L-methionine biosynthesis I	16.1435102770
HOMOSER-METSYN-PWY: L-methionine biosynthesis I|unclassified	12.5751824521
PWY-7118: chitin deacetylation	13.2659765102
PWY-5130: 2-oxobutanoate degradation I	11.9694896179
PWY-6478: GDP-D-glycero-&alpha;-D-manno-heptose biosynthesis	11.5685394824
GALACTITOLCAT-PWY: galactitol degradation	11.0357170045
GALACTITOLCAT-PWY: galactitol degradation|g__Anaerostipes.s__Anaerostipes_hadrus	10.3646688092
P105-PWY: TCA cycle IV (2-oxoglutarate decarboxylase)	9.3937779701
PWY-5104: L-isoleucine biosynthesis IV	7.5616208214
ARGDEG-PWY: superpathway of L-arginine, putrescine, and 4-aminobutanoate degradation	5.6023067888
ORNARGDEG-PWY: superpathway of L-arginine and L-ornithine degradation	5.6023067888
