## Supplementary Materials for IBD Functional Microbiome Analysis (Datasets, Figures, and Scripts) for "NETWORK-BASED FUNCTIONAL FRAGILITY REVEALS SYSTEM-LEVEL REORGANIZATION OF THE GUT MICROBIOME IN INFLAMMATORY BOWEL DISEASE": HC_08.tsv

# Pathway	humann_Abundance
UNMAPPED	2866078.5371238082
UNINTEGRATED	11224001.4346927293
UNINTEGRATED|unclassified	1287224.0517687269
UNINTEGRATED|g__Bacteroides.s__Bacteroides_uniformis	792638.5269544667
UNINTEGRATED|g__Faecalibacterium.s__Faecalibacterium_prausnitzii	677049.0803058958
UNINTEGRATED|g__Bacteroides.s__Bacteroides_plebeius	648378.9448139765
UNINTEGRATED|g__Bacteroides.s__Bacteroides_vulgatus	573086.8560268565
UNINTEGRATED|g__Bacteroides.s__Bacteroides_dorei	423318.6239121348
UNINTEGRATED|g__Catenibacterium.s__Catenibacterium_mitsuokai	291510.5345920865
UNINTEGRATED|g__Parabacteroides.s__Parabacteroides_merdae	243945.2471197192
UNINTEGRATED|g__Bacteroides.s__Bacteroides_thetaiotaomicron	178045.3519847238
UNINTEGRATED|g__Ruminococcus.s__Ruminococcus_callidus	151336.0444910060
UNINTEGRATED|g__Bacteroides.s__Bacteroides_stercoris	146492.2738367354
UNINTEGRATED|g__Firmicutes_unclassified.s__Firmicutes_bacterium_CAG_65_45_313	126183.6111931333
UNINTEGRATED|g__Lachnospiraceae_unclassified.s__Eubacterium_rectale	125762.2217472853
UNINTEGRATED|g__Parabacteroides.s__Parabacteroides_distasonis	118883.7892036979
UNINTEGRATED|g__Bacteroides.s__Bacteroides_eggerthii	113013.7753086257
UNINTEGRATED|g__Alistipes.s__Alistipes_putredinis	111744.8085769967
UNINTEGRATED|g__Bacteroides.s__Bacteroides_ovatus	110640.9199159092
UNINTEGRATED|g__Clostridiales_unclassified.s__Clostridiales_bacterium_KLE1615	109668.5899262342
UNINTEGRATED|g__Eubacterium.s__Eubacterium_eligens	103396.0935592204
UNINTEGRATED|g__Blautia.s__Ruminococcus_torques	90223.3097987648
UNINTEGRATED|g__Sutterella.s__Sutterella_wadsworthensis	84666.3208246724
UNINTEGRATED|g__Bacteroides.s__Bacteroides_fragilis	76948.1675544492
UNINTEGRATED|g__Fusicatenibacter.s__Fusicatenibacter_saccharivorans	75230.1680603587
UNINTEGRATED|g__Megamonas.s__Megamonas_funiformis	71634.9861244018
UNINTEGRATED|g__Lactobacillus.s__Lactobacillus_ruminis	67762.8056624905
UNINTEGRATED|g__Ruminococcus.s__Ruminococcus_lactaris	67300.8199824054
UNINTEGRATED|g__Firmicutes_unclassified.s__Firmicutes_bacterium_CAG_103	67190.6958982501
UNINTEGRATED|g__Blautia.s__Blautia_obeum	62382.8071373787
UNINTEGRATED|g__Paraprevotella.s__Paraprevotella_clara	61929.8397123572
UNINTEGRATED|g__Bifidobacterium.s__Bifidobacterium_adolescentis	61771.8981014270
UNINTEGRATED|g__Eubacterium.s__Eubacterium_sp_CAG_252	61090.8648614552
UNINTEGRATED|g__Bacteroides.s__Bacteroides_caccae	60139.3830130604
UNINTEGRATED|g__Roseburia.s__Roseburia_faecis	54887.7092911796
UNINTEGRATED|g__Roseburia.s__Roseburia_inulinivorans	54235.1333376713
UNINTEGRATED|g__Alistipes.s__Alistipes_shahii	53531.1358747533
UNINTEGRATED|g__Roseburia.s__Roseburia_intestinalis	53106.7127583918
UNINTEGRATED|g__Clostridium.s__Clostridium_sp_AF36_4	52235.6993637925
UNINTEGRATED|g__Phascolarctobacterium.s__Phascolarctobacterium_succinatutens	51753.5152924476
UNINTEGRATED|g__Bacteroides.s__Bacteroides_xylanisolvens	51291.9373790401
UNINTEGRATED|g__Clostridium.s__Clostridium_sp_CAG_440	50042.1058482373
UNINTEGRATED|g__Dorea.s__Dorea_longicatena	49328.8645919458
UNINTEGRATED|g__Holdemanella.s__Holdemanella_biformis	49231.1781371239
UNINTEGRATED|g__Bacteroides.s__Bacteroides_faecis	47550.5099703808
UNINTEGRATED|g__Odoribacter.s__Odoribacter_splanchnicus	43333.3836572696
UNINTEGRATED|g__Eubacterium.s__Eubacterium_hallii	40673.6630844223
UNINTEGRATED|g__Ruminococcaceae_unclassified.s__Eubacterium_siraeum	30786.0824832849
UNINTEGRATED|g__Gemmiger.s__Gemmiger_formicilis	28731.5254714998
UNINTEGRATED|g__Coprococcus.s__Coprococcus_comes	27488.2870583520
UNINTEGRATED|g__Clostridium.s__Clostridium_sp_44_14	27195.6043165270
UNINTEGRATED|g__Clostridium.s__Clostridium_sp_CAG_217	25720.2841528204
UNINTEGRATED|g__Porphyromonas.s__Porphyromonas_sp_31_2	25120.2420682396
UNINTEGRATED|g__Alistipes.s__Alistipes_finegoldii	24430.4190975090
UNINTEGRATED|g__Blautia.s__Blautia_wexlerae	24039.8327605416
UNINTEGRATED|g__Anaerostipes.s__Anaerostipes_hadrus	23350.0317304114
UNINTEGRATED|g__Subdoligranulum.s__Subdoligranulum_sp	23348.0713059034
UNINTEGRATED|g__Clostridium.s__Clostridium_sp_CAG_277	23123.9169239588
UNINTEGRATED|g__Subdoligranulum.s__Subdoligranulum_sp_APC924_74	22707.9128359922
UNINTEGRATED|g__Bacteroides.s__Bacteroides_cellulosilyticus	22519.5978586774
UNINTEGRATED|g__Bacteroides.s__Bacteroides_intestinalis	22071.7509184584
UNINTEGRATED|g__Dorea.s__Dorea_formicigenerans	20874.2470258770
UNINTEGRATED|g__Ruminococcus.s__Ruminococcus_bicirculans	20575.2190273261
UNINTEGRATED|g__Firmicutes_unclassified.s__Firmicutes_bacterium_CAG_41	20129.7929782054
UNINTEGRATED|g__Alistipes.s__Alistipes_onderdonkii	19461.6371457840
UNINTEGRATED|g__Bacteroides.s__Bacteroides_sp_43_108	18793.4198733470
UNINTEGRATED|g__Megamonas.s__Megamonas_hypermegale	18768.1443530478
UNINTEGRATED|g__Alistipes.s__Alistipes_indistinctus	17476.0058018415
UNINTEGRATED|g__Barnesiella.s__Barnesiella_intestinihominis	16405.9412451523
UNINTEGRATED|g__Agathobaculum.s__Agathobaculum_butyriciproducens	16258.9175888224
UNINTEGRATED|g__Firmicutes_unclassified.s__Firmicutes_bacterium_AF16_15	16204.8270878899
UNINTEGRATED|g__Collinsella.s__Collinsella_aerofaciens	16048.1446348900
UNINTEGRATED|g__Parabacteroides.s__Parabacteroides_johnsonii	15533.4638944448
UNINTEGRATED|g__Bacteroides.s__Bacteroides_sp_D2	14935.2139548017
UNINTEGRATED|g__Megamonas.s__Megamonas_rupellensis	14129.1542605427
UNINTEGRATED|g__Firmicutes_unclassified.s__Firmicutes_bacterium_CAG_110	13848.0520790706
UNINTEGRATED|g__Coprococcus.s__Coprococcus_catus	13707.0294650081
UNINTEGRATED|g__Mitsuokella.s__Mitsuokella_jalaludinii	12996.9335727391
UNINTEGRATED|g__Blautia.s__Blautia_sp_AF19_10LB	12841.3777824565
UNINTEGRATED|g__Roseburia.s__Roseburia_hominis	12727.6151927197
UNINTEGRATED|g__Firmicutes_unclassified.s__Firmicutes_bacterium_CAG_176	12437.1065240658
UNINTEGRATED|g__Eubacterium.s__Eubacterium_sp_OM08_24	12380.4862398110
UNINTEGRATED|g__Butyricimonas.s__Butyricimonas_virosa	11642.8537382656
UNINTEGRATED|g__Clostridium.s__Clostridium_sp_CAG_302	11452.0714302434
UNINTEGRATED|g__Bacteroides.s__Bacteroides_sp_OM08_11	10894.5365471748
UNINTEGRATED|g__Bacteroides.s__Bacteroides_salyersiae	10604.0682765488
UNINTEGRATED|g__Ruminococcus.s__Ruminococcus_sp_CAG_177	10190.4874903447
UNINTEGRATED|g__Clostridium.s__Clostridium_sp_CAG_75	9658.6828448229
UNINTEGRATED|g__Clostridium.s__Clostridium_sp_AM22_11AC	9589.7135383929
UNINTEGRATED|g__Bacteroides.s__Bacteroides_sartorii	9038.9224264027
UNINTEGRATED|g__Bifidobacterium.s__Bifidobacterium_pseudocatenulatum	8536.8580734171
UNINTEGRATED|g__Parabacteroides.s__Parabacteroides_goldsteinii	8455.5553297963
UNINTEGRATED|g__Blautia.s__Blautia_sp_CAG_52	8252.6337149947
UNINTEGRATED|g__Paraprevotella.s__Paraprevotella_xylaniphila	8113.7579190983
UNINTEGRATED|g__Enterobacter.s__Enterobacter_cloacae_complex	7923.3030184137
UNINTEGRATED|g__Methanobrevibacter.s__Methanobrevibacter_smithii	7763.5212988132
UNINTEGRATED|g__Eubacterium.s__Eubacterium_sp_CAG_38	7576.2752407154
UNINTEGRATED|g__Ruminococcus.s__Ruminococcus_sp_AF31_8BH	7289.7245163265
UNINTEGRATED|g__Clostridium.s__Clostridium_sp_CAG_594	7111.7551521525
UNINTEGRATED|g__Firmicutes_unclassified.s__Firmicutes_bacterium_CAG_129	6978.5768578884
UNINTEGRATED|g__Oscillibacter.s__Oscillibacter_sp_57_20	6746.4267177692
UNINTEGRATED|g__Butyricimonas.s__Butyricimonas_synergistica	6398.5280865314
UNINTEGRATED|g__Faecalibacterium.s__Faecalibacterium_sp_CAG_74	5785.1808979587
UNINTEGRATED|g__Clostridium.s__Clostridium_sp_CAG_269	5540.3753867650
UNINTEGRATED|g__Firmicutes_unclassified.s__Firmicutes_bacterium_CAG_56	5362.0888338905
UNINTEGRATED|g__Subdoligranulum.s__Subdoligranulum_variabile	5291.9894539181
UNINTEGRATED|g__Firmicutes_unclassified.s__Firmicutes_bacterium_AM10_47	5134.5509848014
UNINTEGRATED|g__Eubacterium.s__Eubacterium_ramulus	5025.6014972120
UNINTEGRATED|g__Clostridium.s__Clostridium_sp_CAG_138	5022.8351891567
UNINTEGRATED|g__Blautia.s__Blautia_sp	4947.4831967262
UNINTEGRATED|g__Eubacterium.s__Eubacterium_sp_CAG_274	4764.1525027497
UNINTEGRATED|g__Oscillibacter.s__Oscillibacter_sp_CAG_241	4581.5093114155
UNINTEGRATED|g__Eubacterium.s__Eubacterium_sp_36_13	4446.8317253076
UNINTEGRATED|g__Eubacterium.s__Eubacterium_sp_AF17_7	4084.9445044546
UNINTEGRATED|g__Asaccharobacter.s__Asaccharobacter_celatus	4067.9157130727
UNINTEGRATED|g__Pantoea.s__Pantoea_sesami	4050.2913071181
UNINTEGRATED|g__Bifidobacterium.s__Bifidobacterium_longum	3972.9868903606
UNINTEGRATED|g__Eubacterium.s__Eubacterium_sp_TM05_53	3792.0839830486
UNINTEGRATED|g__Collinsella.s__Collinsella_sp	3490.9340081009
UNINTEGRATED|g__Bacteroides.s__Bacteroides_faecichinchillae	3442.1204907527
UNINTEGRATED|g__Butyricimonas.s__Butyricimonas_sp	3280.4712698392
UNINTEGRATED|g__Streptococcus.s__Streptococcus_pneumoniae	3006.6448717135
UNINTEGRATED|g__Enterobacter.s__Enterobacter_bugandensis	2947.1784025973
UNINTEGRATED|g__Lelliottia.s__Lelliottia_nimipressuralis	2933.9497457286
UNINTEGRATED|g__Coprobacter.s__Coprobacter_fastidiosus	2820.2341097236
UNINTEGRATED|g__Bilophila.s__Bilophila_wadsworthia	2696.6948857584
UNINTEGRATED|g__Enterobacter.s__Enterobacter_cloacae	2427.2821337309
UNINTEGRATED|g__Yokenella.s__Yokenella_regensburgei	2247.9760370834
UNINTEGRATED|g__Roseburia.s__Roseburia_sp_CAG_471	2213.0721596383
UNINTEGRATED|g__Streptococcus.s__Streptococcus_salivarius	2143.4476013532
UNINTEGRATED|g__Prevotella.s__Prevotella_sp_CAG_891	1861.0472183389
UNINTEGRATED|g__Enterobacter.s__Enterobacter_kobei	1821.7255080306
UNINTEGRATED|g__Bifidobacterium.s__Bifidobacterium_ruminantium	1778.3075899628
UNINTEGRATED|g__Leclercia.s__Leclercia_adecarboxylata	1528.7389972030
UNINTEGRATED|g__Enterobacter.s__Enterobacter_mori	1507.1984989597
UNINTEGRATED|g__Faecalibacterium.s__Faecalibacterium_sp_CAG_74_58_120	1427.5145709247
UNINTEGRATED|g__Kosakonia.s__Kosakonia_cowanii	1281.3161338689
UNINTEGRATED|g__Adlercreutzia.s__Adlercreutzia_equolifaciens	1250.0137908657
UNINTEGRATED|g__Bacteroides.s__Bacteroides_stercorirosoris	1220.6931502545
UNINTEGRATED|g__Tyzzerella.s__Tyzzerella_sp	1192.0360133456
UNINTEGRATED|g__Streptococcus.s__Streptococcus_equinus	1187.6993953237
UNINTEGRATED|g__Microbacterium.s__Microbacterium_sp_SUBG005	1095.0532445228
UNINTEGRATED|g__Bifidobacterium.s__Bifidobacterium_kashiwanohense	1094.8249831160
UNINTEGRATED|g__Enterobacter.s__Enterobacter_sp_FS01	1048.8415957113
UNINTEGRATED|g__Streptococcus.s__Streptococcus_parasanguinis	1042.9374313598
UNINTEGRATED|g__Klebsiella.s__Klebsiella_oxytoca	989.5277799033
UNINTEGRATED|g__Firmicutes_unclassified.s__Firmicutes_bacterium_CAG_102	936.5511075976
UNINTEGRATED|g__Enterobacter.s__Enterobacter_soli	773.3883496016
UNINTEGRATED|g__Klebsiella.s__Klebsiella_aerogenes	749.3390662626
UNINTEGRATED|g__Lelliottia.s__Lelliottia_amnigena	687.0357326956
UNINTEGRATED|g__Pedobacter.s__Pedobacter_himalayensis	671.4739629894
UNINTEGRATED|g__Klebsiella.s__Klebsiella_grimontii	629.4006550490
UNINTEGRATED|g__Enterobacter.s__Enterobacter_sp_RIT_418	579.0974620301
UNINTEGRATED|g__Bifidobacterium.s__Bifidobacterium_breve	408.8280909412
UNINTEGRATED|g__Mitsuokella.s__Mitsuokella_multacida	390.0418246295
UNINTEGRATED|g__Streptococcus.s__Streptococcus_vestibularis	386.1159249587
UNINTEGRATED|g__Alistipes.s__Alistipes_timonensis	379.4928774351
UNINTEGRATED|g__Pseudoflavonifractor.s__Pseudoflavonifractor_sp_An184	378.8865768094
UNINTEGRATED|g__Raoultella.s__Raoultella_planticola	355.8683620132
UNINTEGRATED|g__Lelliottia.s__Lelliottia_jeotgali	323.2490320586
UNINTEGRATED|g__Citrobacter.s__Citrobacter_sp_MGH106	287.6494217658
UNINTEGRATED|g__Streptococcus.s__Streptococcus_sp_DD10	229.2798785787
UNINTEGRATED|g__Enterobacter.s__Enterobacter_roggenkampii	173.2775517711
UNINTEGRATED|g__Citrobacter.s__Citrobacter_sp_50677481	172.3099284420
UNINTEGRATED|g__Veillonella.s__Veillonella_parvula	154.5773409985
UNINTEGRATED|g__Cedecea.s__Cedecea_lapagei	149.5709321412
UNINTEGRATED|g__Flavonifractor.s__Flavonifractor_sp_An100	95.3693390380
UNINTEGRATED|g__Gordonibacter.s__Gordonibacter_pamelaeae	45.6404075694
UNINTEGRATED|g__Kluyvera.s__Kluyvera_cryocrescens	25.8364141380
UNINTEGRATED|g__Kluyvera.s__Kluyvera_georgiana	20.0761299328
UNINTEGRATED|g__Aeromonas.s__Aeromonas_hydrophila	9.6278240060
UNINTEGRATED|g__Bifidobacterium.s__Bifidobacterium_gallinarum	3.4390358806
DTDPRHAMSYN-PWY: dTDP-&beta;-L-rhamnose biosynthesis	9047.2461745442
DTDPRHAMSYN-PWY: dTDP-&beta;-L-rhamnose biosynthesis|g__Prevotella.s__Prevotella_sp_CAG_891	1491.2844079484
DTDPRHAMSYN-PWY: dTDP-&beta;-L-rhamnose biosynthesis|g__Bacteroides.s__Bacteroides_plebeius	737.3293581828
DTDPRHAMSYN-PWY: dTDP-&beta;-L-rhamnose biosynthesis|g__Bacteroides.s__Bacteroides_vulgatus	622.3534323195
DTDPRHAMSYN-PWY: dTDP-&beta;-L-rhamnose biosynthesis|g__Faecalibacterium.s__Faecalibacterium_prausnitzii	605.0222956194
DTDPRHAMSYN-PWY: dTDP-&beta;-L-rhamnose biosynthesis|g__Bacteroides.s__Bacteroides_uniformis	564.7171595445
DTDPRHAMSYN-PWY: dTDP-&beta;-L-rhamnose biosynthesis|g__Catenibacterium.s__Catenibacterium_mitsuokai	544.9151309823
DTDPRHAMSYN-PWY: dTDP-&beta;-L-rhamnose biosynthesis|unclassified	522.7113719578
DTDPRHAMSYN-PWY: dTDP-&beta;-L-rhamnose biosynthesis|g__Bacteroides.s__Bacteroides_dorei	310.6869029397
DTDPRHAMSYN-PWY: dTDP-&beta;-L-rhamnose biosynthesis|g__Bacteroides.s__Bacteroides_sp_43_108	209.5658691414
DTDPRHAMSYN-PWY: dTDP-&beta;-L-rhamnose biosynthesis|g__Firmicutes_unclassified.s__Firmicutes_bacterium_CAG_65_45_313	206.4013870216
DTDPRHAMSYN-PWY: dTDP-&beta;-L-rhamnose biosynthesis|g__Bacteroides.s__Bacteroides_thetaiotaomicron	166.0671542322
DTDPRHAMSYN-PWY: dTDP-&beta;-L-rhamnose biosynthesis|g__Alistipes.s__Alistipes_shahii	164.7196222009
DTDPRHAMSYN-PWY: dTDP-&beta;-L-rhamnose biosynthesis|g__Eubacterium.s__Eubacterium_eligens	146.2809351001
DTDPRHAMSYN-PWY: dTDP-&beta;-L-rhamnose biosynthesis|g__Clostridiales_unclassified.s__Clostridiales_bacterium_KLE1615	133.7903077136
DTDPRHAMSYN-PWY: dTDP-&beta;-L-rhamnose biosynthesis|g__Alistipes.s__Alistipes_putredinis	132.3103711955
DTDPRHAMSYN-PWY: dTDP-&beta;-L-rhamnose biosynthesis|g__Parabacteroides.s__Parabacteroides_merdae	115.0885142345
DTDPRHAMSYN-PWY: dTDP-&beta;-L-rhamnose biosynthesis|g__Firmicutes_unclassified.s__Firmicutes_bacterium_CAG_103	105.1743971872
DTDPRHAMSYN-PWY: dTDP-&beta;-L-rhamnose biosynthesis|g__Parabacteroides.s__Parabacteroides_distasonis	100.7273558454
DTDPRHAMSYN-PWY: dTDP-&beta;-L-rhamnose biosynthesis|g__Blautia.s__Ruminococcus_torques	97.0817426376
DTDPRHAMSYN-PWY: dTDP-&beta;-L-rhamnose biosynthesis|g__Bacteroides.s__Bacteroides_ovatus	96.3202860815
DTDPRHAMSYN-PWY: dTDP-&beta;-L-rhamnose biosynthesis|g__Odoribacter.s__Odoribacter_splanchnicus	83.4445693695
DTDPRHAMSYN-PWY: dTDP-&beta;-L-rhamnose biosynthesis|g__Bacteroides.s__Bacteroides_eggerthii	81.9674202147
DTDPRHAMSYN-PWY: dTDP-&beta;-L-rhamnose biosynthesis|g__Bacteroides.s__Bacteroides_caccae	80.9698786492
DTDPRHAMSYN-PWY: dTDP-&beta;-L-rhamnose biosynthesis|g__Roseburia.s__Roseburia_intestinalis	79.6579322270
DTDPRHAMSYN-PWY: dTDP-&beta;-L-rhamnose biosynthesis|g__Alistipes.s__Alistipes_indistinctus	72.2850839339
DTDPRHAMSYN-PWY: dTDP-&beta;-L-rhamnose biosynthesis|g__Eubacterium.s__Eubacterium_sp_CAG_252	70.7857686056
DTDPRHAMSYN-PWY: dTDP-&beta;-L-rhamnose biosynthesis|g__Bacteroides.s__Bacteroides_stercoris	63.1265289606
DTDPRHAMSYN-PWY: dTDP-&beta;-L-rhamnose biosynthesis|g__Fusicatenibacter.s__Fusicatenibacter_saccharivorans	62.2908675471
DTDPRHAMSYN-PWY: dTDP-&beta;-L-rhamnose biosynthesis|g__Clostridium.s__Clostridium_sp_AF36_4	58.6088906753
DTDPRHAMSYN-PWY: dTDP-&beta;-L-rhamnose biosynthesis|g__Sutterella.s__Sutterella_wadsworthensis	54.9948934679
DTDPRHAMSYN-PWY: dTDP-&beta;-L-rhamnose biosynthesis|g__Roseburia.s__Roseburia_faecis	54.2952495245
DTDPRHAMSYN-PWY: dTDP-&beta;-L-rhamnose biosynthesis|g__Gemmiger.s__Gemmiger_formicilis	53.4301478860
DTDPRHAMSYN-PWY: dTDP-&beta;-L-rhamnose biosynthesis|g__Blautia.s__Blautia_obeum	52.6192022624
DTDPRHAMSYN-PWY: dTDP-&beta;-L-rhamnose biosynthesis|g__Paraprevotella.s__Paraprevotella_clara	48.1604753131
DTDPRHAMSYN-PWY: dTDP-&beta;-L-rhamnose biosynthesis|g__Roseburia.s__Roseburia_inulinivorans	45.9634635114
DTDPRHAMSYN-PWY: dTDP-&beta;-L-rhamnose biosynthesis|g__Subdoligranulum.s__Subdoligranulum_sp_APC924_74	44.9087469420
DTDPRHAMSYN-PWY: dTDP-&beta;-L-rhamnose biosynthesis|g__Lachnospiraceae_unclassified.s__Eubacterium_rectale	42.0936951268
DTDPRHAMSYN-PWY: dTDP-&beta;-L-rhamnose biosynthesis|g__Alistipes.s__Alistipes_finegoldii	41.9563084731
DTDPRHAMSYN-PWY: dTDP-&beta;-L-rhamnose biosynthesis|g__Clostridium.s__Clostridium_sp_44_14	39.1385677970
DTDPRHAMSYN-PWY: dTDP-&beta;-L-rhamnose biosynthesis|g__Ruminococcus.s__Ruminococcus_sp_CAG_177	34.4985251463
DTDPRHAMSYN-PWY: dTDP-&beta;-L-rhamnose biosynthesis|g__Alistipes.s__Alistipes_onderdonkii	31.7503392130
DTDPRHAMSYN-PWY: dTDP-&beta;-L-rhamnose biosynthesis|g__Bacteroides.s__Bacteroides_sp_D2	31.7046392439
DTDPRHAMSYN-PWY: dTDP-&beta;-L-rhamnose biosynthesis|g__Blautia.s__Blautia_wexlerae	27.7135424251
DTDPRHAMSYN-PWY: dTDP-&beta;-L-rhamnose biosynthesis|g__Clostridium.s__Clostridium_sp_CAG_277	26.7373739871
DTDPRHAMSYN-PWY: dTDP-&beta;-L-rhamnose biosynthesis|g__Porphyromonas.s__Porphyromonas_sp_31_2	26.0924542274
DTDPRHAMSYN-PWY: dTDP-&beta;-L-rhamnose biosynthesis|g__Bacteroides.s__Bacteroides_xylanisolvens	25.9186651876
DTDPRHAMSYN-PWY: dTDP-&beta;-L-rhamnose biosynthesis|g__Dorea.s__Dorea_longicatena	25.1209821838
DTDPRHAMSYN-PWY: dTDP-&beta;-L-rhamnose biosynthesis|g__Subdoligranulum.s__Subdoligranulum_sp	24.4378089907
DTDPRHAMSYN-PWY: dTDP-&beta;-L-rhamnose biosynthesis|g__Parabacteroides.s__Parabacteroides_johnsonii	22.0556316973
DTDPRHAMSYN-PWY: dTDP-&beta;-L-rhamnose biosynthesis|g__Eubacterium.s__Eubacterium_sp_TM05_53	20.8982346833
DTDPRHAMSYN-PWY: dTDP-&beta;-L-rhamnose biosynthesis|g__Holdemanella.s__Holdemanella_biformis	20.0583397331
DTDPRHAMSYN-PWY: dTDP-&beta;-L-rhamnose biosynthesis|g__Anaerostipes.s__Anaerostipes_hadrus	18.7449390387
DTDPRHAMSYN-PWY: dTDP-&beta;-L-rhamnose biosynthesis|g__Firmicutes_unclassified.s__Firmicutes_bacterium_AF16_15	17.9291917778
DTDPRHAMSYN-PWY: dTDP-&beta;-L-rhamnose biosynthesis|g__Eubacterium.s__Eubacterium_sp_CAG_38	17.7616963245
DTDPRHAMSYN-PWY: dTDP-&beta;-L-rhamnose biosynthesis|g__Collinsella.s__Collinsella_aerofaciens	16.0948917459
DTDPRHAMSYN-PWY: dTDP-&beta;-L-rhamnose biosynthesis|g__Clostridium.s__Clostridium_sp_CAG_75	15.6203146890
DTDPRHAMSYN-PWY: dTDP-&beta;-L-rhamnose biosynthesis|g__Blautia.s__Blautia_sp_AF19_10LB	15.4393488961
DTDPRHAMSYN-PWY: dTDP-&beta;-L-rhamnose biosynthesis|g__Clostridium.s__Clostridium_sp_CAG_269	13.8548238355
DTDPRHAMSYN-PWY: dTDP-&beta;-L-rhamnose biosynthesis|g__Eubacterium.s__Eubacterium_hallii	13.5723331585
DTDPRHAMSYN-PWY: dTDP-&beta;-L-rhamnose biosynthesis|g__Barnesiella.s__Barnesiella_intestinihominis	11.6475386408
DTDPRHAMSYN-PWY: dTDP-&beta;-L-rhamnose biosynthesis|g__Oscillibacter.s__Oscillibacter_sp_CAG_241	10.0166944908
DTDPRHAMSYN-PWY: dTDP-&beta;-L-rhamnose biosynthesis|g__Coprococcus.s__Coprococcus_catus	9.5387972903
DTDPRHAMSYN-PWY: dTDP-&beta;-L-rhamnose biosynthesis|g__Faecalibacterium.s__Faecalibacterium_sp_CAG_74_58_120	8.6456527628
DTDPRHAMSYN-PWY: dTDP-&beta;-L-rhamnose biosynthesis|g__Blautia.s__Blautia_sp_CAG_52	8.4580614699
DTDPRHAMSYN-PWY: dTDP-&beta;-L-rhamnose biosynthesis|g__Parabacteroides.s__Parabacteroides_goldsteinii	7.8857443266
DTDPRHAMSYN-PWY: dTDP-&beta;-L-rhamnose biosynthesis|g__Faecalibacterium.s__Faecalibacterium_sp_CAG_74	6.9296411697
DTDPRHAMSYN-PWY: dTDP-&beta;-L-rhamnose biosynthesis|g__Blautia.s__Blautia_sp	4.8715593243
DTDPRHAMSYN-PWY: dTDP-&beta;-L-rhamnose biosynthesis|g__Eubacterium.s__Eubacterium_sp_AF17_7	4.7874159353
DTDPRHAMSYN-PWY: dTDP-&beta;-L-rhamnose biosynthesis|g__Streptococcus.s__Streptococcus_salivarius	4.1855598186
DTDPRHAMSYN-PWY: dTDP-&beta;-L-rhamnose biosynthesis|g__Ruminococcus.s__Ruminococcus_sp_AF31_8BH	4.0898525546
DTDPRHAMSYN-PWY: dTDP-&beta;-L-rhamnose biosynthesis|g__Bacteroides.s__Bacteroides_salyersiae	3.1067595556
DTDPRHAMSYN-PWY: dTDP-&beta;-L-rhamnose biosynthesis|g__Dorea.s__Dorea_formicigenerans	2.6406997854
DTDPRHAMSYN-PWY: dTDP-&beta;-L-rhamnose biosynthesis|g__Coprococcus.s__Coprococcus_comes	2.3722782343
DTDPRHAMSYN-PWY: dTDP-&beta;-L-rhamnose biosynthesis|g__Enterobacter.s__Enterobacter_cloacae_complex	2.2166419919
PWY-5686: UMP biosynthesis I	8093.9421504424
PWY-5686: UMP biosynthesis I|unclassified	1096.2811286457
PWY-5686: UMP biosynthesis I|g__Bacteroides.s__Bacteroides_plebeius	829.0818873476
PWY-5686: UMP biosynthesis I|g__Faecalibacterium.s__Faecalibacterium_prausnitzii	600.7622606399
PWY-5686: UMP biosynthesis I|g__Bacteroides.s__Bacteroides_vulgatus	335.2394479811
PWY-5686: UMP biosynthesis I|g__Bacteroides.s__Bacteroides_uniformis	311.0354574239
PWY-5686: UMP biosynthesis I|g__Bacteroides.s__Bacteroides_dorei	199.7058531371
PWY-5686: UMP biosynthesis I|g__Firmicutes_unclassified.s__Firmicutes_bacterium_CAG_65_45_313	171.0804426759
PWY-5686: UMP biosynthesis I|g__Firmicutes_unclassified.s__Firmicutes_bacterium_CAG_103	132.6920703103
PWY-5686: UMP biosynthesis I|g__Parabacteroides.s__Parabacteroides_merdae	126.6975777425
PWY-5686: UMP biosynthesis I|g__Alistipes.s__Alistipes_putredinis	119.6589811333
PWY-5686: UMP biosynthesis I|g__Eubacterium.s__Eubacterium_eligens	117.5654802360
PWY-5686: UMP biosynthesis I|g__Blautia.s__Ruminococcus_torques	117.4872283520
PWY-5686: UMP biosynthesis I|g__Eubacterium.s__Eubacterium_sp_CAG_252	102.3408401899
PWY-5686: UMP biosynthesis I|g__Clostridiales_unclassified.s__Clostridiales_bacterium_KLE1615	100.4047460326
PWY-5686: UMP biosynthesis I|g__Holdemanella.s__Holdemanella_biformis	98.3221758547
PWY-5686: UMP biosynthesis I|g__Bacteroides.s__Bacteroides_eggerthii	88.5088055277
PWY-5686: UMP biosynthesis I|g__Phascolarctobacterium.s__Phascolarctobacterium_succinatutens	78.7122454195
PWY-5686: UMP biosynthesis I|g__Bifidobacterium.s__Bifidobacterium_adolescentis	74.8095885744
PWY-5686: UMP biosynthesis I|g__Ruminococcus.s__Ruminococcus_lactaris	72.9260884207
PWY-5686: UMP biosynthesis I|g__Megamonas.s__Megamonas_funiformis	71.9465672767
PWY-5686: UMP biosynthesis I|g__Bacteroides.s__Bacteroides_thetaiotaomicron	65.1760530869
PWY-5686: UMP biosynthesis I|g__Megamonas.s__Megamonas_rupellensis	61.1509940359
PWY-5686: UMP biosynthesis I|g__Clostridium.s__Clostridium_sp_CAG_217	60.1124033563
PWY-5686: UMP biosynthesis I|g__Lactobacillus.s__Lactobacillus_ruminis	59.9213419896
PWY-5686: UMP biosynthesis I|g__Fusicatenibacter.s__Fusicatenibacter_saccharivorans	59.3089786943
PWY-5686: UMP biosynthesis I|g__Clostridium.s__Clostridium_sp_AF36_4	52.7008609797
PWY-5686: UMP biosynthesis I|g__Bacteroides.s__Bacteroides_stercoris	51.8936114225
PWY-5686: UMP biosynthesis I|g__Roseburia.s__Roseburia_faecis	47.3103666290
PWY-5686: UMP biosynthesis I|g__Alistipes.s__Alistipes_onderdonkii	43.4863806840
PWY-5686: UMP biosynthesis I|g__Paraprevotella.s__Paraprevotella_clara	41.9100401266
PWY-5686: UMP biosynthesis I|g__Gemmiger.s__Gemmiger_formicilis	37.9977514361
PWY-5686: UMP biosynthesis I|g__Alistipes.s__Alistipes_indistinctus	37.6074019290
PWY-5686: UMP biosynthesis I|g__Roseburia.s__Roseburia_inulinivorans	36.2447713161
PWY-5686: UMP biosynthesis I|g__Ruminococcaceae_unclassified.s__Eubacterium_siraeum	32.7232062866
PWY-5686: UMP biosynthesis I|g__Parabacteroides.s__Parabacteroides_distasonis	32.3129570586
PWY-5686: UMP biosynthesis I|g__Ruminococcus.s__Ruminococcus_bicirculans	31.9237566549
PWY-5686: UMP biosynthesis I|g__Oscillibacter.s__Oscillibacter_sp_57_20	30.2666244206
PWY-5686: UMP biosynthesis I|g__Clostridium.s__Clostridium_sp_44_14	29.5403696942
PWY-5686: UMP biosynthesis I|g__Bacteroides.s__Bacteroides_ovatus	29.5358312215
PWY-5686: UMP biosynthesis I|g__Bacteroides.s__Bacteroides_caccae	28.9139713876
PWY-5686: UMP biosynthesis I|g__Ruminococcus.s__Ruminococcus_sp_CAG_177	28.1573304873
PWY-5686: UMP biosynthesis I|g__Collinsella.s__Collinsella_aerofaciens	27.5019018350
PWY-5686: UMP biosynthesis I|g__Bacteroides.s__Bacteroides_sp_D2	26.6616232538
PWY-5686: UMP biosynthesis I|g__Anaerostipes.s__Anaerostipes_hadrus	26.1194990365
PWY-5686: UMP biosynthesis I|g__Odoribacter.s__Odoribacter_splanchnicus	25.7717318149
PWY-5686: UMP biosynthesis I|g__Roseburia.s__Roseburia_intestinalis	25.2461898282
PWY-5686: UMP biosynthesis I|g__Barnesiella.s__Barnesiella_intestinihominis	25.1992571035
PWY-5686: UMP biosynthesis I|g__Firmicutes_unclassified.s__Firmicutes_bacterium_CAG_41	22.6650909765
PWY-5686: UMP biosynthesis I|g__Porphyromonas.s__Porphyromonas_sp_31_2	22.5179273915
PWY-5686: UMP biosynthesis I|g__Blautia.s__Blautia_obeum	21.7770277251
PWY-5686: UMP biosynthesis I|g__Firmicutes_unclassified.s__Firmicutes_bacterium_CAG_110	19.0191441753
PWY-5686: UMP biosynthesis I|g__Coprococcus.s__Coprococcus_comes	14.6454391100
PWY-5686: UMP biosynthesis I|g__Bifidobacterium.s__Bifidobacterium_pseudocatenulatum	13.5184108691
PWY-5686: UMP biosynthesis I|g__Blautia.s__Blautia_wexlerae	12.9298118519
PWY-5686: UMP biosynthesis I|g__Bacteroides.s__Bacteroides_xylanisolvens	12.3102882145
PWY-5686: UMP biosynthesis I|g__Clostridium.s__Clostridium_sp_CAG_277	11.3418245102
PWY-5686: UMP biosynthesis I|g__Eubacterium.s__Eubacterium_sp_CAG_38	11.2558055524
PWY-5686: UMP biosynthesis I|g__Firmicutes_unclassified.s__Firmicutes_bacterium_AF16_15	10.6912164871
PWY-5686: UMP biosynthesis I|g__Lachnospiraceae_unclassified.s__Eubacterium_rectale	10.1627358561
PWY-5686: UMP biosynthesis I|g__Alistipes.s__Alistipes_finegoldii	8.8790965010
PWY-5686: UMP biosynthesis I|g__Blautia.s__Blautia_sp	5.8267984148
PWY-5686: UMP biosynthesis I|g__Pantoea.s__Pantoea_sesami	5.0939910554
PWY-5686: UMP biosynthesis I|g__Blautia.s__Blautia_sp_AF19_10LB	4.6434367530
PWY-5686: UMP biosynthesis I|g__Enterobacter.s__Enterobacter_bugandensis	2.8211028422
PWY-5686: UMP biosynthesis I|g__Enterobacter.s__Enterobacter_mori	1.8558238645
PWY-5686: UMP biosynthesis I|g__Lelliottia.s__Lelliottia_nimipressuralis	1.5891716081
PWY-7790: UMP biosynthesis II	8093.9421504424
PWY-7790: UMP biosynthesis II|unclassified	1096.2811286457
PWY-7790: UMP biosynthesis II|g__Bacteroides.s__Bacteroides_plebeius	786.6082101211
PWY-7790: UMP biosynthesis II|g__Faecalibacterium.s__Faecalibacterium_prausnitzii	600.7622606399
PWY-7790: UMP biosynthesis II|g__Bacteroides.s__Bacteroides_vulgatus	335.2394479811
PWY-7790: UMP biosynthesis II|g__Bacteroides.s__Bacteroides_uniformis	311.0354574239
PWY-7790: UMP biosynthesis II|g__Bacteroides.s__Bacteroides_dorei	199.7058531371
PWY-7790: UMP biosynthesis II|g__Firmicutes_unclassified.s__Firmicutes_bacterium_CAG_65_45_313	171.0804426759
PWY-7790: UMP biosynthesis II|g__Firmicutes_unclassified.s__Firmicutes_bacterium_CAG_103	132.6920703103
PWY-7790: UMP biosynthesis II|g__Parabacteroides.s__Parabacteroides_merdae	126.6975777425
PWY-7790: UMP biosynthesis II|g__Alistipes.s__Alistipes_putredinis	119.6589811333
PWY-7790: UMP biosynthesis II|g__Eubacterium.s__Eubacterium_eligens	117.5654802360
PWY-7790: UMP biosynthesis II|g__Blautia.s__Ruminococcus_torques	117.4872283520
PWY-7790: UMP biosynthesis II|g__Eubacterium.s__Eubacterium_sp_CAG_252	102.3408401899
PWY-7790: UMP biosynthesis II|g__Clostridiales_unclassified.s__Clostridiales_bacterium_KLE1615	100.4047460326
PWY-7790: UMP biosynthesis II|g__Holdemanella.s__Holdemanella_biformis	98.3221758547
PWY-7790: UMP biosynthesis II|g__Bacteroides.s__Bacteroides_eggerthii	88.5088055277
PWY-7790: UMP biosynthesis II|g__Phascolarctobacterium.s__Phascolarctobacterium_succinatutens	78.7122454195
PWY-7790: UMP biosynthesis II|g__Ruminococcus.s__Ruminococcus_lactaris	72.9260884207
PWY-7790: UMP biosynthesis II|g__Megamonas.s__Megamonas_funiformis	71.9465672767
PWY-7790: UMP biosynthesis II|g__Bifidobacterium.s__Bifidobacterium_adolescentis	68.4609278723
PWY-7790: UMP biosynthesis II|g__Megamonas.s__Megamonas_rupellensis	61.1509940359
PWY-7790: UMP biosynthesis II|g__Clostridium.s__Clostridium_sp_CAG_217	60.1124033563
PWY-7790: UMP biosynthesis II|g__Lactobacillus.s__Lactobacillus_ruminis	59.9213419896
PWY-7790: UMP biosynthesis II|g__Fusicatenibacter.s__Fusicatenibacter_saccharivorans	59.3089786943
PWY-7790: UMP biosynthesis II|g__Bacteroides.s__Bacteroides_thetaiotaomicron	57.5664645774
PWY-7790: UMP biosynthesis II|g__Bacteroides.s__Bacteroides_stercoris	54.8903901820
PWY-7790: UMP biosynthesis II|g__Clostridium.s__Clostridium_sp_AF36_4	52.7008609797
PWY-7790: UMP biosynthesis II|g__Roseburia.s__Roseburia_faecis	47.3103666290
PWY-7790: UMP biosynthesis II|g__Paraprevotella.s__Paraprevotella_clara	41.9100401266
PWY-7790: UMP biosynthesis II|g__Bacteroides.s__Bacteroides_caccae	40.6765004593
PWY-7790: UMP biosynthesis II|g__Parabacteroides.s__Parabacteroides_distasonis	38.4990872593
PWY-7790: UMP biosynthesis II|g__Gemmiger.s__Gemmiger_formicilis	37.9977514361
PWY-7790: UMP biosynthesis II|g__Roseburia.s__Roseburia_inulinivorans	36.2447713161
PWY-7790: UMP biosynthesis II|g__Bacteroides.s__Bacteroides_sp_D2	34.7502566492
PWY-7790: UMP biosynthesis II|g__Ruminococcaceae_unclassified.s__Eubacterium_siraeum	32.7232062866
PWY-7790: UMP biosynthesis II|g__Ruminococcus.s__Ruminococcus_bicirculans	31.9237566549
PWY-7790: UMP biosynthesis II|g__Alistipes.s__Alistipes_indistinctus	31.4751677283
PWY-7790: UMP biosynthesis II|g__Alistipes.s__Alistipes_onderdonkii	30.7297411375
PWY-7790: UMP biosynthesis II|g__Oscillibacter.s__Oscillibacter_sp_57_20	30.2666244206
PWY-7790: UMP biosynthesis II|g__Clostridium.s__Clostridium_sp_44_14	29.5403696942
PWY-7790: UMP biosynthesis II|g__Bacteroides.s__Bacteroides_ovatus	29.0646565712
PWY-7790: UMP biosynthesis II|g__Porphyromonas.s__Porphyromonas_sp_31_2	28.7651216709
PWY-7790: UMP biosynthesis II|g__Ruminococcus.s__Ruminococcus_sp_CAG_177	28.1573304873
PWY-7790: UMP biosynthesis II|g__Collinsella.s__Collinsella_aerofaciens	27.5019018350
PWY-7790: UMP biosynthesis II|g__Anaerostipes.s__Anaerostipes_hadrus	26.1194990365
PWY-7790: UMP biosynthesis II|g__Odoribacter.s__Odoribacter_splanchnicus	25.7717318149
PWY-7790: UMP biosynthesis II|g__Roseburia.s__Roseburia_intestinalis	25.2461898282
PWY-7790: UMP biosynthesis II|g__Barnesiella.s__Barnesiella_intestinihominis	25.1992571035
PWY-7790: UMP biosynthesis II|g__Firmicutes_unclassified.s__Firmicutes_bacterium_CAG_41	22.6650909765
PWY-7790: UMP biosynthesis II|g__Blautia.s__Blautia_obeum	21.7770277251
PWY-7790: UMP biosynthesis II|g__Firmicutes_unclassified.s__Firmicutes_bacterium_CAG_110	19.0191441753
PWY-7790: UMP biosynthesis II|g__Coprococcus.s__Coprococcus_comes	14.6454391100
PWY-7790: UMP biosynthesis II|g__Bacteroides.s__Bacteroides_xylanisolvens	14.1426979553
PWY-7790: UMP biosynthesis II|g__Blautia.s__Blautia_wexlerae	12.9298118519
PWY-7790: UMP biosynthesis II|g__Clostridium.s__Clostridium_sp_CAG_277	11.3418245102
PWY-7790: UMP biosynthesis II|g__Eubacterium.s__Eubacterium_sp_CAG_38	11.2558055524
PWY-7790: UMP biosynthesis II|g__Firmicutes_unclassified.s__Firmicutes_bacterium_AF16_15	10.6912164871
PWY-7790: UMP biosynthesis II|g__Lachnospiraceae_unclassified.s__Eubacterium_rectale	10.1627358561
PWY-7790: UMP biosynthesis II|g__Blautia.s__Blautia_sp	5.8267984148
PWY-7790: UMP biosynthesis II|g__Blautia.s__Blautia_sp_AF19_10LB	4.6434367530
PWY-7790: UMP biosynthesis II|g__Enterobacter.s__Enterobacter_bugandensis	2.3305546148
PWY-7790: UMP biosynthesis II|g__Pantoea.s__Pantoea_sesami	2.1853080236
PWY-7791: UMP biosynthesis III	8093.9421504424
PWY-7791: UMP biosynthesis III|unclassified	1096.2811286457
PWY-7791: UMP biosynthesis III|g__Bacteroides.s__Bacteroides_plebeius	786.6082101211
PWY-7791: UMP biosynthesis III|g__Faecalibacterium.s__Faecalibacterium_prausnitzii	600.7622606399
PWY-7791: UMP biosynthesis III|g__Bacteroides.s__Bacteroides_vulgatus	335.2394479811
PWY-7791: UMP biosynthesis III|g__Bacteroides.s__Bacteroides_uniformis	311.0354574239
PWY-7791: UMP biosynthesis III|g__Bacteroides.s__Bacteroides_dorei	199.7058531371
PWY-7791: UMP biosynthesis III|g__Firmicutes_unclassified.s__Firmicutes_bacterium_CAG_65_45_313	171.0804426759
PWY-7791: UMP biosynthesis III|g__Firmicutes_unclassified.s__Firmicutes_bacterium_CAG_103	132.6920703103
PWY-7791: UMP biosynthesis III|g__Parabacteroides.s__Parabacteroides_merdae	126.6975777425
PWY-7791: UMP biosynthesis III|g__Alistipes.s__Alistipes_putredinis	119.6589811333
PWY-7791: UMP biosynthesis III|g__Eubacterium.s__Eubacterium_eligens	117.5654802360
PWY-7791: UMP biosynthesis III|g__Blautia.s__Ruminococcus_torques	117.4872283520
PWY-7791: UMP biosynthesis III|g__Eubacterium.s__Eubacterium_sp_CAG_252	102.3408401899
PWY-7791: UMP biosynthesis III|g__Clostridiales_unclassified.s__Clostridiales_bacterium_KLE1615	100.4047460326
PWY-7791: UMP biosynthesis III|g__Holdemanella.s__Holdemanella_biformis	98.3221758547
PWY-7791: UMP biosynthesis III|g__Bacteroides.s__Bacteroides_eggerthii	96.1253690515
PWY-7791: UMP biosynthesis III|g__Phascolarctobacterium.s__Phascolarctobacterium_succinatutens	78.7122454195
PWY-7791: UMP biosynthesis III|g__Ruminococcus.s__Ruminococcus_lactaris	72.9260884207
PWY-7791: UMP biosynthesis III|g__Megamonas.s__Megamonas_funiformis	71.9465672767
PWY-7791: UMP biosynthesis III|g__Bifidobacterium.s__Bifidobacterium_adolescentis	68.4609278723
PWY-7791: UMP biosynthesis III|g__Bacteroides.s__Bacteroides_thetaiotaomicron	63.2996876460
PWY-7791: UMP biosynthesis III|g__Megamonas.s__Megamonas_rupellensis	61.1509940359
PWY-7791: UMP biosynthesis III|g__Clostridium.s__Clostridium_sp_CAG_217	60.1124033563
PWY-7791: UMP biosynthesis III|g__Lactobacillus.s__Lactobacillus_ruminis	59.9213419896
PWY-7791: UMP biosynthesis III|g__Fusicatenibacter.s__Fusicatenibacter_saccharivorans	59.3089786943
PWY-7791: UMP biosynthesis III|g__Clostridium.s__Clostridium_sp_AF36_4	52.7008609797
PWY-7791: UMP biosynthesis III|g__Bacteroides.s__Bacteroides_stercoris	51.8936114225
PWY-7791: UMP biosynthesis III|g__Roseburia.s__Roseburia_faecis	47.3103666290
PWY-7791: UMP biosynthesis III|g__Paraprevotella.s__Paraprevotella_clara	41.9100401266
PWY-7791: UMP biosynthesis III|g__Gemmiger.s__Gemmiger_formicilis	37.9977514361
PWY-7791: UMP biosynthesis III|g__Roseburia.s__Roseburia_inulinivorans	36.2447713161
PWY-7791: UMP biosynthesis III|g__Ruminococcaceae_unclassified.s__Eubacterium_siraeum	32.7232062866
PWY-7791: UMP biosynthesis III|g__Parabacteroides.s__Parabacteroides_distasonis	32.3129570586
PWY-7791: UMP biosynthesis III|g__Ruminococcus.s__Ruminococcus_bicirculans	31.9237566549
PWY-7791: UMP biosynthesis III|g__Alistipes.s__Alistipes_indistinctus	31.4751677283
PWY-7791: UMP biosynthesis III|g__Alistipes.s__Alistipes_onderdonkii	30.7297411375
PWY-7791: UMP biosynthesis III|g__Oscillibacter.s__Oscillibacter_sp_57_20	30.2666244206
PWY-7791: UMP biosynthesis III|g__Porphyromonas.s__Porphyromonas_sp_31_2	29.7658306247
PWY-7791: UMP biosynthesis III|g__Clostridium.s__Clostridium_sp_44_14	29.5403696942
PWY-7791: UMP biosynthesis III|g__Bacteroides.s__Bacteroides_ovatus	29.4941578836
PWY-7791: UMP biosynthesis III|g__Bacteroides.s__Bacteroides_caccae	28.9139713876
PWY-7791: UMP biosynthesis III|g__Ruminococcus.s__Ruminococcus_sp_CAG_177	28.1573304873
PWY-7791: UMP biosynthesis III|g__Collinsella.s__Collinsella_aerofaciens	27.5019018350
PWY-7791: UMP biosynthesis III|g__Bacteroides.s__Bacteroides_sp_D2	26.6616232538
PWY-7791: UMP biosynthesis III|g__Anaerostipes.s__Anaerostipes_hadrus	26.1194990365
PWY-7791: UMP biosynthesis III|g__Odoribacter.s__Odoribacter_splanchnicus	25.7717318149
PWY-7791: UMP biosynthesis III|g__Roseburia.s__Roseburia_intestinalis	25.2461898282
PWY-7791: UMP biosynthesis III|g__Barnesiella.s__Barnesiella_intestinihominis	25.1992571035
PWY-7791: UMP biosynthesis III|g__Firmicutes_unclassified.s__Firmicutes_bacterium_CAG_41	22.6650909765
PWY-7791: UMP biosynthesis III|g__Blautia.s__Blautia_obeum	21.7770277251
PWY-7791: UMP biosynthesis III|g__Firmicutes_unclassified.s__Firmicutes_bacterium_CAG_110	19.0191441753
PWY-7791: UMP biosynthesis III|g__Coprococcus.s__Coprococcus_comes	14.6454391100
PWY-7791: UMP biosynthesis III|g__Blautia.s__Blautia_wexlerae	12.9298118519
PWY-7791: UMP biosynthesis III|g__Bacteroides.s__Bacteroides_xylanisolvens	12.7299200516
PWY-7791: UMP biosynthesis III|g__Clostridium.s__Clostridium_sp_CAG_277	11.3418245102
PWY-7791: UMP biosynthesis III|g__Eubacterium.s__Eubacterium_sp_CAG_38	11.2558055524
PWY-7791: UMP biosynthesis III|g__Firmicutes_unclassified.s__Firmicutes_bacterium_AF16_15	10.6912164871
PWY-7791: UMP biosynthesis III|g__Lachnospiraceae_unclassified.s__Eubacterium_rectale	10.1627358561
PWY-7791: UMP biosynthesis III|g__Bacteroides.s__Bacteroides_salyersiae	6.4243691626
PWY-7791: UMP biosynthesis III|g__Blautia.s__Blautia_sp	5.8267984148
PWY-7791: UMP biosynthesis III|g__Blautia.s__Blautia_sp_AF19_10LB	4.6434367530
PWY-7791: UMP biosynthesis III|g__Parabacteroides.s__Parabacteroides_goldsteinii	4.6095070039
PWY-7791: UMP biosynthesis III|g__Enterobacter.s__Enterobacter_bugandensis	2.3305546148
PWY-7791: UMP biosynthesis III|g__Pantoea.s__Pantoea_sesami	2.1853080236
VALSYN-PWY: L-valine biosynthesis	8081.3105672569
VALSYN-PWY: L-valine biosynthesis|unclassified	1414.9508069897
VALSYN-PWY: L-valine biosynthesis|g__Bacteroides.s__Bacteroides_plebeius	784.4542268101
VALSYN-PWY: L-valine biosynthesis|g__Bacteroides.s__Bacteroides_uniformis	447.7337296966
VALSYN-PWY: L-valine biosynthesis|g__Catenibacterium.s__Catenibacterium_mitsuokai	428.1702968175
VALSYN-PWY: L-valine biosynthesis|g__Faecalibacterium.s__Faecalibacterium_prausnitzii	410.9256569749
VALSYN-PWY: L-valine biosynthesis|g__Bacteroides.s__Bacteroides_vulgatus	296.5908116977
VALSYN-PWY: L-valine biosynthesis|g__Bacteroides.s__Bacteroides_dorei	207.3998388804
VALSYN-PWY: L-valine biosynthesis|g__Firmicutes_unclassified.s__Firmicutes_bacterium_CAG_65_45_313	151.8652951610
VALSYN-PWY: L-valine biosynthesis|g__Eubacterium.s__Eubacterium_eligens	136.0377705175
VALSYN-PWY: L-valine biosynthesis|g__Parabacteroides.s__Parabacteroides_merdae	118.4359582654
VALSYN-PWY: L-valine biosynthesis|g__Lachnospiraceae_unclassified.s__Eubacterium_rectale	108.5870021025
VALSYN-PWY: L-valine biosynthesis|g__Ruminococcus.s__Ruminococcus_callidus	97.0562064013
VALSYN-PWY: L-valine biosynthesis|g__Blautia.s__Ruminococcus_torques	96.3319342360
VALSYN-PWY: L-valine biosynthesis|g__Bacteroides.s__Bacteroides_thetaiotaomicron	91.8032104193
VALSYN-PWY: L-valine biosynthesis|g__Megamonas.s__Megamonas_funiformis	88.2264269024
VALSYN-PWY: L-valine biosynthesis|g__Bacteroides.s__Bacteroides_eggerthii	80.6981978864
VALSYN-PWY: L-valine biosynthesis|g__Clostridiales_unclassified.s__Clostridiales_bacterium_KLE1615	78.3219041152
VALSYN-PWY: L-valine biosynthesis|g__Fusicatenibacter.s__Fusicatenibacter_saccharivorans	76.4834247818
VALSYN-PWY: L-valine biosynthesis|g__Bacteroides.s__Bacteroides_ovatus	69.6020208451
VALSYN-PWY: L-valine biosynthesis|g__Phascolarctobacterium.s__Phascolarctobacterium_succinatutens	66.4928839407
VALSYN-PWY: L-valine biosynthesis|g__Bacteroides.s__Bacteroides_stercoris	64.0737130194
VALSYN-PWY: L-valine biosynthesis|g__Eubacterium.s__Eubacterium_sp_CAG_252	63.2113461848
VALSYN-PWY: L-valine biosynthesis|g__Bifidobacterium.s__Bifidobacterium_adolescentis	58.3378947174
VALSYN-PWY: L-valine biosynthesis|g__Clostridium.s__Clostridium_sp_AF36_4	56.6164037816
VALSYN-PWY: L-valine biosynthesis|g__Blautia.s__Blautia_obeum	54.8954210253
VALSYN-PWY: L-valine biosynthesis|g__Paraprevotella.s__Paraprevotella_clara	53.8340398709
VALSYN-PWY: L-valine biosynthesis|g__Roseburia.s__Roseburia_faecis	53.6034758280
VALSYN-PWY: L-valine biosynthesis|g__Parabacteroides.s__Parabacteroides_distasonis	50.4488695436
VALSYN-PWY: L-valine biosynthesis|g__Ruminococcus.s__Ruminococcus_lactaris	48.6576424775
VALSYN-PWY: L-valine biosynthesis|g__Clostridium.s__Clostridium_sp_CAG_217	47.4157118032
VALSYN-PWY: L-valine biosynthesis|g__Clostridium.s__Clostridium_sp_44_14	46.2606104690
VALSYN-PWY: L-valine biosynthesis|g__Roseburia.s__Roseburia_inulinivorans	45.2439467255
VALSYN-PWY: L-valine biosynthesis|g__Blautia.s__Blautia_wexlerae	42.4997812459
VALSYN-PWY: L-valine biosynthesis|g__Bacteroides.s__Bacteroides_caccae	42.1985944188
VALSYN-PWY: L-valine biosynthesis|g__Gemmiger.s__Gemmiger_formicilis	41.1803121855
VALSYN-PWY: L-valine biosynthesis|g__Subdoligranulum.s__Subdoligranulum_sp_APC924_74	40.6861513533
VALSYN-PWY: L-valine biosynthesis|g__Roseburia.s__Roseburia_intestinalis	38.6100260176
VALSYN-PWY: L-valine biosynthesis|g__Eubacterium.s__Eubacterium_sp_OM08_24	35.9772930609
VALSYN-PWY: L-valine biosynthesis|g__Odoribacter.s__Odoribacter_splanchnicus	34.5702758116
VALSYN-PWY: L-valine biosynthesis|g__Ruminococcus.s__Ruminococcus_bicirculans	34.1956719883
VALSYN-PWY: L-valine biosynthesis|g__Alistipes.s__Alistipes_finegoldii	33.3162696392
VALSYN-PWY: L-valine biosynthesis|g__Bifidobacterium.s__Bifidobacterium_ruminantium	32.6077541618
VALSYN-PWY: L-valine biosynthesis|g__Subdoligranulum.s__Subdoligranulum_sp	29.7377283500
VALSYN-PWY: L-valine biosynthesis|g__Anaerostipes.s__Anaerostipes_hadrus	29.6285104659
VALSYN-PWY: L-valine biosynthesis|g__Ruminococcaceae_unclassified.s__Eubacterium_siraeum	29.3344770703
VALSYN-PWY: L-valine biosynthesis|g__Porphyromonas.s__Porphyromonas_sp_31_2	29.2838115585
VALSYN-PWY: L-valine biosynthesis|g__Dorea.s__Dorea_longicatena	28.6673768752
VALSYN-PWY: L-valine biosynthesis|g__Megamonas.s__Megamonas_rupellensis	25.2619257701
VALSYN-PWY: L-valine biosynthesis|g__Firmicutes_unclassified.s__Firmicutes_bacterium_CAG_41	23.4592769996
VALSYN-PWY: L-valine biosynthesis|g__Alistipes.s__Alistipes_indistinctus	23.3688427460
VALSYN-PWY: L-valine biosynthesis|g__Mitsuokella.s__Mitsuokella_jalaludinii	20.3794787133
VALSYN-PWY: L-valine biosynthesis|g__Eubacterium.s__Eubacterium_hallii	20.3102939466
VALSYN-PWY: L-valine biosynthesis|g__Clostridium.s__Clostridium_sp_CAG_277	18.7508809762
VALSYN-PWY: L-valine biosynthesis|g__Alistipes.s__Alistipes_onderdonkii	17.7013921295
VALSYN-PWY: L-valine biosynthesis|g__Bacteroides.s__Bacteroides_xylanisolvens	16.8209443657
VALSYN-PWY: L-valine biosynthesis|g__Blautia.s__Blautia_sp	16.1941332704
VALSYN-PWY: L-valine biosynthesis|g__Coprococcus.s__Coprococcus_comes	15.8214335355
VALSYN-PWY: L-valine biosynthesis|g__Methanobrevibacter.s__Methanobrevibacter_smithii	14.6511300288
VALSYN-PWY: L-valine biosynthesis|g__Blautia.s__Blautia_sp_AF19_10LB	13.7293204062
VALSYN-PWY: L-valine biosynthesis|g__Barnesiella.s__Barnesiella_intestinihominis	12.5898212037
VALSYN-PWY: L-valine biosynthesis|g__Bifidobacterium.s__Bifidobacterium_pseudocatenulatum	12.3672079044
VALSYN-PWY: L-valine biosynthesis|g__Coprococcus.s__Coprococcus_catus	11.1787548584
VALSYN-PWY: L-valine biosynthesis|g__Eubacterium.s__Eubacterium_sp_CAG_274	11.1674765223
VALSYN-PWY: L-valine biosynthesis|g__Clostridium.s__Clostridium_sp_AM22_11AC	11.0564661914
VALSYN-PWY: L-valine biosynthesis|g__Coprobacter.s__Coprobacter_fastidiosus	10.7974356090
VALSYN-PWY: L-valine biosynthesis|g__Streptococcus.s__Streptococcus_pneumoniae	10.7097562121
VALSYN-PWY: L-valine biosynthesis|g__Subdoligranulum.s__Subdoligranulum_variabile	10.3473078990
VALSYN-PWY: L-valine biosynthesis|g__Blautia.s__Blautia_sp_CAG_52	10.0761820430
VALSYN-PWY: L-valine biosynthesis|g__Firmicutes_unclassified.s__Firmicutes_bacterium_AF16_15	8.4649076386
VALSYN-PWY: L-valine biosynthesis|g__Faecalibacterium.s__Faecalibacterium_sp_CAG_74_58_120	8.3865170610
VALSYN-PWY: L-valine biosynthesis|g__Asaccharobacter.s__Asaccharobacter_celatus	8.0671561449
VALSYN-PWY: L-valine biosynthesis|g__Faecalibacterium.s__Faecalibacterium_sp_CAG_74	7.0272786179
VALSYN-PWY: L-valine biosynthesis|g__Bacteroides.s__Bacteroides_cellulosilyticus	6.9680246673
VALSYN-PWY: L-valine biosynthesis|g__Ruminococcus.s__Ruminococcus_sp_AF31_8BH	6.8426226719
VALSYN-PWY: L-valine biosynthesis|g__Lelliottia.s__Lelliottia_nimipressuralis	6.6283775651
VALSYN-PWY: L-valine biosynthesis|g__Bilophila.s__Bilophila_wadsworthia	6.3279395513
VALSYN-PWY: L-valine biosynthesis|g__Pantoea.s__Pantoea_sesami	6.1189387196
VALSYN-PWY: L-valine biosynthesis|g__Paraprevotella.s__Paraprevotella_xylaniphila	5.4721435684
VALSYN-PWY: L-valine biosynthesis|g__Eubacterium.s__Eubacterium_sp_CAG_38	4.8859306626
VALSYN-PWY: L-valine biosynthesis|g__Roseburia.s__Roseburia_hominis	4.6560690577
VALSYN-PWY: L-valine biosynthesis|g__Bifidobacterium.s__Bifidobacterium_longum	3.2917940277
VALSYN-PWY: L-valine biosynthesis|g__Enterobacter.s__Enterobacter_sp_RIT_418	3.1305042578
VALSYN-PWY: L-valine biosynthesis|g__Streptococcus.s__Streptococcus_salivarius	3.0963094183
VALSYN-PWY: L-valine biosynthesis|g__Streptococcus.s__Streptococcus_vestibularis	2.8624816125
VALSYN-PWY: L-valine biosynthesis|g__Adlercreutzia.s__Adlercreutzia_equolifaciens	2.6914622971
VALSYN-PWY: L-valine biosynthesis|g__Pedobacter.s__Pedobacter_himalayensis	2.1787037055
VALSYN-PWY: L-valine biosynthesis|g__Bacteroides.s__Bacteroides_intestinalis	2.0821283979
VALSYN-PWY: L-valine biosynthesis|g__Enterobacter.s__Enterobacter_mori	2.0578759817
VALSYN-PWY: L-valine biosynthesis|g__Parabacteroides.s__Parabacteroides_goldsteinii	2.0392988452
VALSYN-PWY: L-valine biosynthesis|g__Enterobacter.s__Enterobacter_cloacae_complex	1.9833332217
VALSYN-PWY: L-valine biosynthesis|g__Yokenella.s__Yokenella_regensburgei	1.9128452125
VALSYN-PWY: L-valine biosynthesis|g__Bacteroides.s__Bacteroides_fragilis	1.7274634018
VALSYN-PWY: L-valine biosynthesis|g__Enterobacter.s__Enterobacter_soli	1.5369417760
VALSYN-PWY: L-valine biosynthesis|g__Enterobacter.s__Enterobacter_cloacae	1.5350083288
VALSYN-PWY: L-valine biosynthesis|g__Flavonifractor.s__Flavonifractor_sp_An100	1.1644772069
VALSYN-PWY: L-valine biosynthesis|g__Kluyvera.s__Kluyvera_georgiana	1.0970497199
VALSYN-PWY: L-valine biosynthesis|g__Enterobacter.s__Enterobacter_bugandensis	1.0881316967
VALSYN-PWY: L-valine biosynthesis|g__Alistipes.s__Alistipes_timonensis	1.0680153730
VALSYN-PWY: L-valine biosynthesis|g__Pseudoflavonifractor.s__Pseudoflavonifractor_sp_An184	0.9710902709
VALSYN-PWY: L-valine biosynthesis|g__Mitsuokella.s__Mitsuokella_multacida	0.9674298613
VALSYN-PWY: L-valine biosynthesis|g__Bifidobacterium.s__Bifidobacterium_kashiwanohense	0.8774335070
TRNA-CHARGING-PWY: tRNA charging	7984.2420505325
TRNA-CHARGING-PWY: tRNA charging|unclassified	1185.6339171901
TRNA-CHARGING-PWY: tRNA charging|g__Bacteroides.s__Bacteroides_plebeius	756.5395803739
TRNA-CHARGING-PWY: tRNA charging|g__Faecalibacterium.s__Faecalibacterium_prausnitzii	503.4769583641
TRNA-CHARGING-PWY: tRNA charging|g__Bacteroides.s__Bacteroides_uniformis	285.9201355118
TRNA-CHARGING-PWY: tRNA charging|g__Bacteroides.s__Bacteroides_vulgatus	279.4621943034
TRNA-CHARGING-PWY: tRNA charging|g__Parabacteroides.s__Parabacteroides_merdae	133.9223516525
TRNA-CHARGING-PWY: tRNA charging|g__Alistipes.s__Alistipes_putredinis	113.4227033163
TRNA-CHARGING-PWY: tRNA charging|g__Alistipes.s__Alistipes_shahii	99.9667340625
TRNA-CHARGING-PWY: tRNA charging|g__Blautia.s__Ruminococcus_torques	77.1753911167
TRNA-CHARGING-PWY: tRNA charging|g__Lactobacillus.s__Lactobacillus_ruminis	68.7428152064
TRNA-CHARGING-PWY: tRNA charging|g__Bacteroides.s__Bacteroides_thetaiotaomicron	66.7277034538
TRNA-CHARGING-PWY: tRNA charging|g__Fusicatenibacter.s__Fusicatenibacter_saccharivorans	66.1548404950
TRNA-CHARGING-PWY: tRNA charging|g__Holdemanella.s__Holdemanella_biformis	56.6266541614
TRNA-CHARGING-PWY: tRNA charging|g__Lachnospiraceae_unclassified.s__Eubacterium_rectale	53.6443787476
TRNA-CHARGING-PWY: tRNA charging|g__Gemmiger.s__Gemmiger_formicilis	42.3766598000
TRNA-CHARGING-PWY: tRNA charging|g__Odoribacter.s__Odoribacter_splanchnicus	39.8078882917
TRNA-CHARGING-PWY: tRNA charging|g__Subdoligranulum.s__Subdoligranulum_sp_APC924_74	39.4048416341
TRNA-CHARGING-PWY: tRNA charging|g__Roseburia.s__Roseburia_inulinivorans	33.1829429864
TRNA-CHARGING-PWY: tRNA charging|g__Ruminococcus.s__Ruminococcus_sp_CAG_177	31.9782922183
TRNA-CHARGING-PWY: tRNA charging|g__Roseburia.s__Roseburia_intestinalis	30.9500718126
TRNA-CHARGING-PWY: tRNA charging|g__Alistipes.s__Alistipes_finegoldii	29.9357190810
TRNA-CHARGING-PWY: tRNA charging|g__Alistipes.s__Alistipes_indistinctus	27.2907419025
TRNA-CHARGING-PWY: tRNA charging|g__Bacteroides.s__Bacteroides_caccae	26.3443197729
TRNA-CHARGING-PWY: tRNA charging|g__Parabacteroides.s__Parabacteroides_distasonis	25.7688017497
TRNA-CHARGING-PWY: tRNA charging|g__Barnesiella.s__Barnesiella_intestinihominis	22.4405050231
TRNA-CHARGING-PWY: tRNA charging|g__Anaerostipes.s__Anaerostipes_hadrus	18.6404154407
TRNA-CHARGING-PWY: tRNA charging|g__Bacteroides.s__Bacteroides_ovatus	15.1526367055
TRNA-CHARGING-PWY: tRNA charging|g__Bacteroides.s__Bacteroides_xylanisolvens	15.0736847048
TRNA-CHARGING-PWY: tRNA charging|g__Bacteroides.s__Bacteroides_sp_D2	12.4628074004
TRNA-CHARGING-PWY: tRNA charging|g__Porphyromonas.s__Porphyromonas_sp_31_2	12.0691648248
TRNA-CHARGING-PWY: tRNA charging|g__Clostridium.s__Clostridium_sp_CAG_138	10.8630957392
TRNA-CHARGING-PWY: tRNA charging|g__Faecalibacterium.s__Faecalibacterium_sp_CAG_74	7.4357679469
TRNA-CHARGING-PWY: tRNA charging|g__Faecalibacterium.s__Faecalibacterium_sp_CAG_74_58_120	6.7175813918
TRNA-CHARGING-PWY: tRNA charging|g__Parabacteroides.s__Parabacteroides_goldsteinii	6.4401194451
TRNA-CHARGING-PWY: tRNA charging|g__Bacteroides.s__Bacteroides_salyersiae	3.6914237572
TRNA-CHARGING-PWY: tRNA charging|g__Lelliottia.s__Lelliottia_nimipressuralis	2.6960282892
TRNA-CHARGING-PWY: tRNA charging|g__Pantoea.s__Pantoea_sesami	2.3357934543
TRNA-CHARGING-PWY: tRNA charging|g__Bacteroides.s__Bacteroides_faecichinchillae	2.0213399173
PWY-3841: folate transformations II (plants)	7809.7792012207
PWY-3841: folate transformations II (plants)|unclassified	1702.1834346478
PWY-3841: folate transformations II (plants)|g__Bacteroides.s__Bacteroides_uniformis	625.2187932617
PWY-3841: folate transformations II (plants)|g__Bacteroides.s__Bacteroides_plebeius	605.5272568313
PWY-3841: folate transformations II (plants)|g__Catenibacterium.s__Catenibacterium_mitsuokai	387.1291000912
PWY-3841: folate transformations II (plants)|g__Bacteroides.s__Bacteroides_vulgatus	351.5237541367
PWY-3841: folate transformations II (plants)|g__Bacteroides.s__Bacteroides_dorei	191.8517978979
PWY-3841: folate transformations II (plants)|g__Firmicutes_unclassified.s__Firmicutes_bacterium_CAG_65_45_313	145.9390109271
PWY-3841: folate transformations II (plants)|g__Bacteroides.s__Bacteroides_eggerthii	115.8360419736
PWY-3841: folate transformations II (plants)|g__Bacteroides.s__Bacteroides_stercoris	106.4042625768
PWY-3841: folate transformations II (plants)|g__Alistipes.s__Alistipes_putredinis	104.8000243454
PWY-3841: folate transformations II (plants)|g__Parabacteroides.s__Parabacteroides_merdae	103.1958489300
PWY-3841: folate transformations II (plants)|g__Sutterella.s__Sutterella_wadsworthensis	84.4727549207
PWY-3841: folate transformations II (plants)|g__Lachnospiraceae_unclassified.s__Eubacterium_rectale	80.3218755859
PWY-3841: folate transformations II (plants)|g__Blautia.s__Ruminococcus_torques	79.5845858934
PWY-3841: folate transformations II (plants)|g__Bacteroides.s__Bacteroides_thetaiotaomicron	77.9435415676
PWY-3841: folate transformations II (plants)|g__Clostridiales_unclassified.s__Clostridiales_bacterium_KLE1615	68.4921728201
PWY-3841: folate transformations II (plants)|g__Bifidobacterium.s__Bifidobacterium_adolescentis	60.1801299484
PWY-3841: folate transformations II (plants)|g__Paraprevotella.s__Paraprevotella_clara	55.2801544435
PWY-3841: folate transformations II (plants)|g__Roseburia.s__Roseburia_faecis	53.5098931039
PWY-3841: folate transformations II (plants)|g__Ruminococcus.s__Ruminococcus_lactaris	43.5605762394
PWY-3841: folate transformations II (plants)|g__Alistipes.s__Alistipes_finegoldii	40.5162705885
PWY-3841: folate transformations II (plants)|g__Ruminococcus.s__Ruminococcus_sp_CAG_177	36.4272423265
PWY-3841: folate transformations II (plants)|g__Bacteroides.s__Bacteroides_ovatus	36.3561726165
PWY-3841: folate transformations II (plants)|g__Roseburia.s__Roseburia_intestinalis	32.2546809608
PWY-3841: folate transformations II (plants)|g__Bacteroides.s__Bacteroides_caccae	32.0668486381
PWY-3841: folate transformations II (plants)|g__Porphyromonas.s__Porphyromonas_sp_31_2	30.9902924753
PWY-3841: folate transformations II (plants)|g__Alistipes.s__Alistipes_indistinctus	30.5602989908
PWY-3841: folate transformations II (plants)|g__Roseburia.s__Roseburia_inulinivorans	29.4673135809
PWY-3841: folate transformations II (plants)|g__Odoribacter.s__Odoribacter_splanchnicus	29.2026026556
PWY-3841: folate transformations II (plants)|g__Barnesiella.s__Barnesiella_intestinihominis	28.3461507535
PWY-3841: folate transformations II (plants)|g__Firmicutes_unclassified.s__Firmicutes_bacterium_CAG_129	28.0789112583
PWY-3841: folate transformations II (plants)|g__Firmicutes_unclassified.s__Firmicutes_bacterium_CAG_176	24.1308538082
PWY-3841: folate transformations II (plants)|g__Eubacterium.s__Eubacterium_hallii	21.0373732367
PWY-3841: folate transformations II (plants)|g__Parabacteroides.s__Parabacteroides_distasonis	20.4251540212
PWY-3841: folate transformations II (plants)|g__Dorea.s__Dorea_longicatena	18.9903322289
PWY-3841: folate transformations II (plants)|g__Blautia.s__Blautia_obeum	15.3184624497
PWY-3841: folate transformations II (plants)|g__Alistipes.s__Alistipes_onderdonkii	15.0311600628
PWY-3841: folate transformations II (plants)|g__Bacteroides.s__Bacteroides_xylanisolvens	13.9934230911
PWY-3841: folate transformations II (plants)|g__Coprococcus.s__Coprococcus_catus	13.9731220303
PWY-3841: folate transformations II (plants)|g__Coprococcus.s__Coprococcus_comes	13.9459392339
PWY-3841: folate transformations II (plants)|g__Clostridium.s__Clostridium_sp_AM22_11AC	12.7919979512
PWY-3841: folate transformations II (plants)|g__Anaerostipes.s__Anaerostipes_hadrus	11.2095971954
PWY-3841: folate transformations II (plants)|g__Bifidobacterium.s__Bifidobacterium_pseudocatenulatum	10.2675436860
PWY-3841: folate transformations II (plants)|g__Bacteroides.s__Bacteroides_sp_D2	9.8561298381
PWY-3841: folate transformations II (plants)|g__Roseburia.s__Roseburia_hominis	6.3542494043
PWY-3841: folate transformations II (plants)|g__Enterobacter.s__Enterobacter_bugandensis	6.1000185179
PWY-3841: folate transformations II (plants)|g__Parabacteroides.s__Parabacteroides_johnsonii	5.3269072230
PWY-3841: folate transformations II (plants)|g__Pantoea.s__Pantoea_sesami	3.7742883562
PWY-3841: folate transformations II (plants)|g__Yokenella.s__Yokenella_regensburgei	3.7278657968
PWY-3841: folate transformations II (plants)|g__Bacteroides.s__Bacteroides_cellulosilyticus	3.2270209219
PWY-3841: folate transformations II (plants)|g__Enterobacter.s__Enterobacter_mori	1.6200891049
PWY-7221: guanosine ribonucleotides de novo biosynthesis	7758.0085351399
PWY-7221: guanosine ribonucleotides de novo biosynthesis|unclassified	1592.8908926114
PWY-7221: guanosine ribonucleotides de novo biosynthesis|g__Bacteroides.s__Bacteroides_plebeius	479.6443537690
PWY-7221: guanosine ribonucleotides de novo biosynthesis|g__Faecalibacterium.s__Faecalibacterium_prausnitzii	441.1470853613
PWY-7221: guanosine ribonucleotides de novo biosynthesis|g__Catenibacterium.s__Catenibacterium_mitsuokai	438.8781223060
PWY-7221: guanosine ribonucleotides de novo biosynthesis|g__Bacteroides.s__Bacteroides_vulgatus	381.0666054338
PWY-7221: guanosine ribonucleotides de novo biosynthesis|g__Bacteroides.s__Bacteroides_dorei	237.3497396275
PWY-7221: guanosine ribonucleotides de novo biosynthesis|g__Firmicutes_unclassified.s__Firmicutes_bacterium_CAG_65_45_313	163.7663561460
PWY-7221: guanosine ribonucleotides de novo biosynthesis|g__Eubacterium.s__Eubacterium_eligens	150.0841307456
PWY-7221: guanosine ribonucleotides de novo biosynthesis|g__Blautia.s__Ruminococcus_torques	130.7044347384
PWY-7221: guanosine ribonucleotides de novo biosynthesis|g__Ruminococcus.s__Ruminococcus_callidus	129.0781574467
PWY-7221: guanosine ribonucleotides de novo biosynthesis|g__Lactobacillus.s__Lactobacillus_ruminis	105.3942784665
PWY-7221: guanosine ribonucleotides de novo biosynthesis|g__Alistipes.s__Alistipes_shahii	103.2660458305
PWY-7221: guanosine ribonucleotides de novo biosynthesis|g__Clostridiales_unclassified.s__Clostridiales_bacterium_KLE1615	98.5208426253
PWY-7221: guanosine ribonucleotides de novo biosynthesis|g__Alistipes.s__Alistipes_putredinis	93.3011016989
PWY-7221: guanosine ribonucleotides de novo biosynthesis|g__Bacteroides.s__Bacteroides_thetaiotaomicron	83.9553730714
PWY-7221: guanosine ribonucleotides de novo biosynthesis|g__Sutterella.s__Sutterella_wadsworthensis	80.1660838389
PWY-7221: guanosine ribonucleotides de novo biosynthesis|g__Bacteroides.s__Bacteroides_eggerthii	75.5235780172
PWY-7221: guanosine ribonucleotides de novo biosynthesis|g__Megamonas.s__Megamonas_funiformis	71.0733686847
PWY-7221: guanosine ribonucleotides de novo biosynthesis|g__Bifidobacterium.s__Bifidobacterium_adolescentis	70.9202531749
PWY-7221: guanosine ribonucleotides de novo biosynthesis|g__Roseburia.s__Roseburia_faecis	66.9117702677
PWY-7221: guanosine ribonucleotides de novo biosynthesis|g__Bacteroides.s__Bacteroides_stercoris	66.3184273893
PWY-7221: guanosine ribonucleotides de novo biosynthesis|g__Ruminococcus.s__Ruminococcus_lactaris	63.8597304705
PWY-7221: guanosine ribonucleotides de novo biosynthesis|g__Fusicatenibacter.s__Fusicatenibacter_saccharivorans	63.3370040516
PWY-7221: guanosine ribonucleotides de novo biosynthesis|g__Holdemanella.s__Holdemanella_biformis	51.0301257070
PWY-7221: guanosine ribonucleotides de novo biosynthesis|g__Clostridium.s__Clostridium_sp_AF36_4	48.6810328400
PWY-7221: guanosine ribonucleotides de novo biosynthesis|g__Paraprevotella.s__Paraprevotella_clara	48.3825742161
PWY-7221: guanosine ribonucleotides de novo biosynthesis|g__Clostridium.s__Clostridium_sp_CAG_217	43.3592138963
PWY-7221: guanosine ribonucleotides de novo biosynthesis|g__Phascolarctobacterium.s__Phascolarctobacterium_succinatutens	42.4256309104
PWY-7221: guanosine ribonucleotides de novo biosynthesis|g__Bacteroides.s__Bacteroides_caccae	41.2524666280
PWY-7221: guanosine ribonucleotides de novo biosynthesis|g__Porphyromonas.s__Porphyromonas_sp_31_2	39.4381404223
PWY-7221: guanosine ribonucleotides de novo biosynthesis|g__Odoribacter.s__Odoribacter_splanchnicus	39.3338014131
PWY-7221: guanosine ribonucleotides de novo biosynthesis|g__Collinsella.s__Collinsella_aerofaciens	38.8410522349
PWY-7221: guanosine ribonucleotides de novo biosynthesis|g__Parabacteroides.s__Parabacteroides_distasonis	36.5562479354
PWY-7221: guanosine ribonucleotides de novo biosynthesis|g__Blautia.s__Blautia_wexlerae	36.2650569774
PWY-7221: guanosine ribonucleotides de novo biosynthesis|g__Clostridium.s__Clostridium_sp_44_14	35.5415425529
PWY-7221: guanosine ribonucleotides de novo biosynthesis|g__Bacteroides.s__Bacteroides_ovatus	31.0437874435
PWY-7221: guanosine ribonucleotides de novo biosynthesis|g__Roseburia.s__Roseburia_inulinivorans	30.9767421488
PWY-7221: guanosine ribonucleotides de novo biosynthesis|g__Clostridium.s__Clostridium_sp_CAG_277	28.7407194560
PWY-7221: guanosine ribonucleotides de novo biosynthesis|g__Ruminococcus.s__Ruminococcus_bicirculans	27.5185899459
PWY-7221: guanosine ribonucleotides de novo biosynthesis|g__Eubacterium.s__Eubacterium_hallii	26.3038971497
PWY-7221: guanosine ribonucleotides de novo biosynthesis|g__Ruminococcaceae_unclassified.s__Eubacterium_siraeum	24.8838816463
PWY-7221: guanosine ribonucleotides de novo biosynthesis|g__Firmicutes_unclassified.s__Firmicutes_bacterium_CAG_41	24.6855512560
PWY-7221: guanosine ribonucleotides de novo biosynthesis|g__Megamonas.s__Megamonas_rupellensis	24.0445047878
PWY-7221: guanosine ribonucleotides de novo biosynthesis|g__Alistipes.s__Alistipes_finegoldii	23.9829922222
PWY-7221: guanosine ribonucleotides de novo biosynthesis|g__Anaerostipes.s__Anaerostipes_hadrus	23.3230667952
PWY-7221: guanosine ribonucleotides de novo biosynthesis|g__Mitsuokella.s__Mitsuokella_jalaludinii	22.2843889537
PWY-7221: guanosine ribonucleotides de novo biosynthesis|g__Barnesiella.s__Barnesiella_intestinihominis	21.5353938185
PWY-7221: guanosine ribonucleotides de novo biosynthesis|g__Roseburia.s__Roseburia_intestinalis	21.2961355763
PWY-7221: guanosine ribonucleotides de novo biosynthesis|g__Alistipes.s__Alistipes_indistinctus	20.9555216294
PWY-7221: guanosine ribonucleotides de novo biosynthesis|g__Blautia.s__Blautia_obeum	20.3232183273
PWY-7221: guanosine ribonucleotides de novo biosynthesis|g__Bacteroides.s__Bacteroides_sp_D2	18.3842399243
PWY-7221: guanosine ribonucleotides de novo biosynthesis|g__Bacteroides.s__Bacteroides_xylanisolvens	18.3552315940
PWY-7221: guanosine ribonucleotides de novo biosynthesis|g__Alistipes.s__Alistipes_onderdonkii	18.0932347549
PWY-7221: guanosine ribonucleotides de novo biosynthesis|g__Coprococcus.s__Coprococcus_comes	15.8129392265
PWY-7221: guanosine ribonucleotides de novo biosynthesis|g__Bacteroides.s__Bacteroides_uniformis	14.8753710531
PWY-7221: guanosine ribonucleotides de novo biosynthesis|g__Methanobrevibacter.s__Methanobrevibacter_smithii	14.8428405122
PWY-7221: guanosine ribonucleotides de novo biosynthesis|g__Lachnospiraceae_unclassified.s__Eubacterium_rectale	14.7658616677
PWY-7221: guanosine ribonucleotides de novo biosynthesis|g__Dorea.s__Dorea_longicatena	12.5416047785
PWY-7221: guanosine ribonucleotides de novo biosynthesis|g__Firmicutes_unclassified.s__Firmicutes_bacterium_AF16_15	10.7976913012
PWY-7221: guanosine ribonucleotides de novo biosynthesis|g__Bifidobacterium.s__Bifidobacterium_pseudocatenulatum	10.2022291377
PWY-7221: guanosine ribonucleotides de novo biosynthesis|g__Blautia.s__Blautia_sp_AF19_10LB	9.8591935023
PWY-7221: guanosine ribonucleotides de novo biosynthesis|g__Bacteroides.s__Bacteroides_salyersiae	9.6226271628
PWY-7221: guanosine ribonucleotides de novo biosynthesis|g__Bacteroides.s__Bacteroides_cellulosilyticus	9.3129933513
PWY-7221: guanosine ribonucleotides de novo biosynthesis|g__Eubacterium.s__Eubacterium_sp_CAG_38	8.0321281233
PWY-7221: guanosine ribonucleotides de novo biosynthesis|g__Ruminococcus.s__Ruminococcus_sp_AF31_8BH	7.8909654248
PWY-7221: guanosine ribonucleotides de novo biosynthesis|g__Faecalibacterium.s__Faecalibacterium_sp_CAG_74_58_120	7.4855866438
PWY-7221: guanosine ribonucleotides de novo biosynthesis|g__Blautia.s__Blautia_sp	7.4147117274
PWY-7221: guanosine ribonucleotides de novo biosynthesis|g__Coprobacter.s__Coprobacter_fastidiosus	7.3673870334
PWY-7221: guanosine ribonucleotides de novo biosynthesis|g__Parabacteroides.s__Parabacteroides_goldsteinii	7.3395379854
PWY-7221: guanosine ribonucleotides de novo biosynthesis|g__Firmicutes_unclassified.s__Firmicutes_bacterium_AM10_47	5.3186743179
PWY-7221: guanosine ribonucleotides de novo biosynthesis|g__Faecalibacterium.s__Faecalibacterium_sp_CAG_74	5.2352214062
PWY-7221: guanosine ribonucleotides de novo biosynthesis|g__Dorea.s__Dorea_formicigenerans	5.0854507036
PWY-7221: guanosine ribonucleotides de novo biosynthesis|g__Pantoea.s__Pantoea_sesami	4.8365644271
PWY-7221: guanosine ribonucleotides de novo biosynthesis|g__Bifidobacterium.s__Bifidobacterium_longum	3.6244195266
PWY-7221: guanosine ribonucleotides de novo biosynthesis|g__Enterobacter.s__Enterobacter_mori	3.4139402560
PWY-7221: guanosine ribonucleotides de novo biosynthesis|g__Lelliottia.s__Lelliottia_nimipressuralis	3.2844467760
PWY-7221: guanosine ribonucleotides de novo biosynthesis|g__Enterobacter.s__Enterobacter_bugandensis	2.8574830337
PWY-7221: guanosine ribonucleotides de novo biosynthesis|g__Enterobacter.s__Enterobacter_soli	1.9902147773
PWY-7221: guanosine ribonucleotides de novo biosynthesis|g__Bacteroides.s__Bacteroides_sp_OM08_11	1.0286742960
PWY-7238: sucrose biosynthesis II	7563.3614641682
PWY-7238: sucrose biosynthesis II|g__Faecalibacterium.s__Faecalibacterium_prausnitzii	1085.6915245904
PWY-7238: sucrose biosynthesis II|unclassified	846.1853443408
PWY-7238: sucrose biosynthesis II|g__Bacteroides.s__Bacteroides_uniformis	445.0006090962
PWY-7238: sucrose biosynthesis II|g__Firmicutes_unclassified.s__Firmicutes_bacterium_CAG_65_45_313	347.7740454412
PWY-7238: sucrose biosynthesis II|g__Catenibacterium.s__Catenibacterium_mitsuokai	277.6389402804
PWY-7238: sucrose biosynthesis II|g__Ruminococcus.s__Ruminococcus_callidus	182.2287222527
PWY-7238: sucrose biosynthesis II|g__Blautia.s__Ruminococcus_torques	178.4313275667
PWY-7238: sucrose biosynthesis II|g__Lachnospiraceae_unclassified.s__Eubacterium_rectale	177.3336779748
PWY-7238: sucrose biosynthesis II|g__Clostridiales_unclassified.s__Clostridiales_bacterium_KLE1615	168.1047092614
PWY-7238: sucrose biosynthesis II|g__Megamonas.s__Megamonas_funiformis	153.3121304713
PWY-7238: sucrose biosynthesis II|g__Eubacterium.s__Eubacterium_eligens	146.4627132898
PWY-7238: sucrose biosynthesis II|g__Bacteroides.s__Bacteroides_eggerthii	127.1163015930
PWY-7238: sucrose biosynthesis II|g__Roseburia.s__Roseburia_faecis	114.1878813652
PWY-7238: sucrose biosynthesis II|g__Eubacterium.s__Eubacterium_sp_CAG_252	104.6951600019
PWY-7238: sucrose biosynthesis II|g__Fusicatenibacter.s__Fusicatenibacter_saccharivorans	95.4446311657
PWY-7238: sucrose biosynthesis II|g__Blautia.s__Blautia_obeum	91.9920135250
PWY-7238: sucrose biosynthesis II|g__Bacteroides.s__Bacteroides_thetaiotaomicron	85.5926088962
PWY-7238: sucrose biosynthesis II|g__Bifidobacterium.s__Bifidobacterium_adolescentis	85.2903122485
PWY-7238: sucrose biosynthesis II|g__Clostridium.s__Clostridium_sp_44_14	80.7167606636
PWY-7238: sucrose biosynthesis II|g__Clostridium.s__Clostridium_sp_AF36_4	79.3326219189
PWY-7238: sucrose biosynthesis II|g__Bacteroides.s__Bacteroides_stercoris	78.7717438202
PWY-7238: sucrose biosynthesis II|g__Ruminococcus.s__Ruminococcus_lactaris	72.5905288845
PWY-7238: sucrose biosynthesis II|g__Clostridium.s__Clostridium_sp_CAG_217	68.5020195139
PWY-7238: sucrose biosynthesis II|g__Roseburia.s__Roseburia_intestinalis	66.8668383063
PWY-7238: sucrose biosynthesis II|g__Clostridium.s__Clostridium_sp_CAG_277	66.5009317688
PWY-7238: sucrose biosynthesis II|g__Roseburia.s__Roseburia_inulinivorans	60.9036798048
PWY-7238: sucrose biosynthesis II|g__Ruminococcaceae_unclassified.s__Eubacterium_siraeum	60.1935770620
PWY-7238: sucrose biosynthesis II|g__Holdemanella.s__Holdemanella_biformis	57.2980606381
PWY-7238: sucrose biosynthesis II|g__Gemmiger.s__Gemmiger_formicilis	52.7743230659
PWY-7238: sucrose biosynthesis II|g__Megamonas.s__Megamonas_hypermegale	52.2650531003
PWY-7238: sucrose biosynthesis II|g__Blautia.s__Blautia_wexlerae	51.6751487129
PWY-7238: sucrose biosynthesis II|g__Dorea.s__Dorea_longicatena	47.4525928212
PWY-7238: sucrose biosynthesis II|g__Subdoligranulum.s__Subdoligranulum_sp_APC924_74	44.7901726722
PWY-7238: sucrose biosynthesis II|g__Collinsella.s__Collinsella_aerofaciens	41.5624778720
PWY-7238: sucrose biosynthesis II|g__Eubacterium.s__Eubacterium_hallii	35.7404142630
PWY-7238: sucrose biosynthesis II|g__Subdoligranulum.s__Subdoligranulum_sp	35.2198975042
PWY-7238: sucrose biosynthesis II|g__Anaerostipes.s__Anaerostipes_hadrus	33.5843366969
PWY-7238: sucrose biosynthesis II|g__Firmicutes_unclassified.s__Firmicutes_bacterium_CAG_41	31.6659599640
PWY-7238: sucrose biosynthesis II|g__Ruminococcus.s__Ruminococcus_bicirculans	31.2190044187
PWY-7238: sucrose biosynthesis II|g__Firmicutes_unclassified.s__Firmicutes_bacterium_CAG_110	24.1273149356
PWY-7238: sucrose biosynthesis II|g__Blautia.s__Blautia_sp_CAG_52	22.6930385219
PWY-7238: sucrose biosynthesis II|g__Bifidobacterium.s__Bifidobacterium_pseudocatenulatum	20.8702419864
PWY-7238: sucrose biosynthesis II|g__Eubacterium.s__Eubacterium_sp_CAG_38	20.3209355949
PWY-7238: sucrose biosynthesis II|g__Firmicutes_unclassified.s__Firmicutes_bacterium_CAG_176	19.5227228298
PWY-7238: sucrose biosynthesis II|g__Mitsuokella.s__Mitsuokella_jalaludinii	19.2475330477
PWY-7238: sucrose biosynthesis II|g__Blautia.s__Blautia_sp_AF19_10LB	17.4841423377
PWY-7238: sucrose biosynthesis II|g__Firmicutes_unclassified.s__Firmicutes_bacterium_CAG_129	15.1099540082
PWY-7238: sucrose biosynthesis II|g__Faecalibacterium.s__Faecalibacterium_sp_CAG_74	14.9321581843
PWY-7238: sucrose biosynthesis II|g__Clostridium.s__Clostridium_sp_CAG_138	12.9481552528
PWY-7238: sucrose biosynthesis II|g__Firmicutes_unclassified.s__Firmicutes_bacterium_AF16_15	12.5251657250
PWY-7238: sucrose biosynthesis II|g__Coprococcus.s__Coprococcus_catus	11.6642366174
PWY-7238: sucrose biosynthesis II|g__Clostridium.s__Clostridium_sp_CAG_75	9.6166913895
PWY-7238: sucrose biosynthesis II|g__Bacteroides.s__Bacteroides_cellulosilyticus	9.3499911376
PWY-7238: sucrose biosynthesis II|g__Clostridium.s__Clostridium_sp_AM22_11AC	9.1711351710
PWY-7238: sucrose biosynthesis II|g__Oscillibacter.s__Oscillibacter_sp_CAG_241	8.9073634204
PWY-7238: sucrose biosynthesis II|g__Bifidobacterium.s__Bifidobacterium_ruminantium	8.7867738662
PWY-7238: sucrose biosynthesis II|g__Faecalibacterium.s__Faecalibacterium_sp_CAG_74_58_120	7.3350828042
PWY-7238: sucrose biosynthesis II|g__Lelliottia.s__Lelliottia_nimipressuralis	6.7488673866
PWY-7238: sucrose biosynthesis II|g__Blautia.s__Blautia_sp	6.5843166642
PWY-7238: sucrose biosynthesis II|g__Bacteroides.s__Bacteroides_intestinalis	6.5779050747
PWY-7238: sucrose biosynthesis II|g__Eubacterium.s__Eubacterium_sp_CAG_274	6.3996988377
PWY-7238: sucrose biosynthesis II|g__Roseburia.s__Roseburia_sp_CAG_471	5.9424433748
PWY-7238: sucrose biosynthesis II|g__Streptococcus.s__Streptococcus_pneumoniae	5.9310206522
PWY-7238: sucrose biosynthesis II|g__Pantoea.s__Pantoea_sesami	5.6324820174
PWY-7238: sucrose biosynthesis II|g__Agathobaculum.s__Agathobaculum_butyriciproducens	5.6123471638
PWY-7238: sucrose biosynthesis II|g__Enterobacter.s__Enterobacter_mori	4.9772708778
PWY-7238: sucrose biosynthesis II|g__Enterobacter.s__Enterobacter_bugandensis	4.2900902656
PWY-7238: sucrose biosynthesis II|g__Firmicutes_unclassified.s__Firmicutes_bacterium_AM10_47	3.8024534878
PWY-7238: sucrose biosynthesis II|g__Streptococcus.s__Streptococcus_equinus	2.8830835696
PWY-7238: sucrose biosynthesis II|g__Yokenella.s__Yokenella_regensburgei	2.5113610512
PWY-7238: sucrose biosynthesis II|g__Streptococcus.s__Streptococcus_salivarius	2.0080518898
PWY-7238: sucrose biosynthesis II|g__Enterobacter.s__Enterobacter_cloacae_complex	1.9020659885
PWY-7238: sucrose biosynthesis II|g__Ruminococcus.s__Ruminococcus_sp_AF31_8BH	1.3900664133
PWY-7238: sucrose biosynthesis II|g__Collinsella.s__Collinsella_sp	1.3216220565
PWY-7238: sucrose biosynthesis II|g__Leclercia.s__Leclercia_adecarboxylata	0.8396305626
PWY-7238: sucrose biosynthesis II|g__Enterobacter.s__Enterobacter_cloacae	0.7984828825
PWY-7238: sucrose biosynthesis II|g__Bacteroides.s__Bacteroides_stercorirosoris	0.7093596059
PWY-7238: sucrose biosynthesis II|g__Klebsiella.s__Klebsiella_aerogenes	0.6545573556
PWY-7238: sucrose biosynthesis II|g__Enterobacter.s__Enterobacter_soli	0.6539153180
PWY-7238: sucrose biosynthesis II|g__Enterobacter.s__Enterobacter_sp_RIT_418	0.6517121391
PWY-7238: sucrose biosynthesis II|g__Pedobacter.s__Pedobacter_himalayensis	0.4729250414
PWY-1042: glycolysis IV	7561.1866300611
PWY-1042: glycolysis IV|g__Bacteroides.s__Bacteroides_plebeius	772.6188057645
PWY-1042: glycolysis IV|g__Faecalibacterium.s__Faecalibacterium_prausnitzii	640.0792869398
PWY-1042: glycolysis IV|unclassified	522.0064750334
PWY-1042: glycolysis IV|g__Bacteroides.s__Bacteroides_vulgatus	453.7256641915
PWY-1042: glycolysis IV|g__Bacteroides.s__Bacteroides_dorei	310.0187594268
PWY-1042: glycolysis IV|g__Eubacterium.s__Eubacterium_eligens	137.1507950576
PWY-1042: glycolysis IV|g__Alistipes.s__Alistipes_shahii	133.8554966825
PWY-1042: glycolysis IV|g__Alistipes.s__Alistipes_putredinis	122.7457590386
PWY-1042: glycolysis IV|g__Blautia.s__Ruminococcus_torques	111.1442204802
PWY-1042: glycolysis IV|g__Lachnospiraceae_unclassified.s__Eubacterium_rectale	92.8190075204
PWY-1042: glycolysis IV|g__Fusicatenibacter.s__Fusicatenibacter_saccharivorans	70.7337671392
PWY-1042: glycolysis IV|g__Clostridium.s__Clostridium_sp_AF36_4	70.3854042821
PWY-1042: glycolysis IV|g__Roseburia.s__Roseburia_faecis	61.3067433185
PWY-1042: glycolysis IV|g__Ruminococcus.s__Ruminococcus_lactaris	61.2841063279
PWY-1042: glycolysis IV|g__Roseburia.s__Roseburia_inulinivorans	44.4158765291
PWY-1042: glycolysis IV|g__Roseburia.s__Roseburia_intestinalis	41.1494680310
PWY-1042: glycolysis IV|g__Anaerostipes.s__Anaerostipes_hadrus	35.6316507293
PWY-1042: glycolysis IV|g__Ruminococcus.s__Ruminococcus_bicirculans	35.5573167346
PWY-1042: glycolysis IV|g__Blautia.s__Blautia_wexlerae	34.0171159951
PWY-1042: glycolysis IV|g__Clostridium.s__Clostridium_sp_CAG_277	30.8564061743
PWY-1042: glycolysis IV|g__Bacteroides.s__Bacteroides_caccae	30.7120275438
PWY-1042: glycolysis IV|g__Eubacterium.s__Eubacterium_hallii	30.5578769280
PWY-1042: glycolysis IV|g__Clostridium.s__Clostridium_sp_44_14	26.5467282105
PWY-1042: glycolysis IV|g__Dorea.s__Dorea_longicatena	26.5184481584
PWY-1042: glycolysis IV|g__Collinsella.s__Collinsella_aerofaciens	24.2215206261
PWY-1042: glycolysis IV|g__Coprococcus.s__Coprococcus_comes	16.2011603457
PWY-1042: glycolysis IV|g__Blautia.s__Blautia_obeum	16.1798905577
PWY-1042: glycolysis IV|g__Coprococcus.s__Coprococcus_catus	15.6337942339
PWY-1042: glycolysis IV|g__Blautia.s__Blautia_sp	13.1928873544
PWY-1042: glycolysis IV|g__Blautia.s__Blautia_sp_CAG_52	12.3230410827
PWY-1042: glycolysis IV|g__Blautia.s__Blautia_sp_AF19_10LB	10.2615093004
PWY-1042: glycolysis IV|g__Clostridium.s__Clostridium_sp_AM22_11AC	9.3640476057
PWY-1042: glycolysis IV|g__Roseburia.s__Roseburia_hominis	5.2187251586
PWY-1042: glycolysis IV|g__Ruminococcus.s__Ruminococcus_sp_AF31_8BH	4.7745200920
PWY-1042: glycolysis IV|g__Bacteroides.s__Bacteroides_salyersiae	3.9231472455
PWY-1042: glycolysis IV|g__Enterobacter.s__Enterobacter_bugandensis	3.9156726980
PWY-1042: glycolysis IV|g__Streptococcus.s__Streptococcus_salivarius	3.0343897505
PWY-1042: glycolysis IV|g__Enterobacter.s__Enterobacter_sp_RIT_418	2.2232789998
PWY-1042: glycolysis IV|g__Enterobacter.s__Enterobacter_soli	2.0906408976
PWY-6387: UDP-N-acetylmuramoyl-pentapeptide biosynthesis I (meso-diaminopimelate containing)	7365.7896808630
PWY-6387: UDP-N-acetylmuramoyl-pentapeptide biosynthesis I (meso-diaminopimelate containing)|unclassified	796.2025863147
PWY-6387: UDP-N-acetylmuramoyl-pentapeptide biosynthesis I (meso-diaminopimelate containing)|g__Bacteroides.s__Bacteroides_plebeius	725.9355260285
PWY-6387: UDP-N-acetylmuramoyl-pentapeptide biosynthesis I (meso-diaminopimelate containing)|g__Faecalibacterium.s__Faecalibacterium_prausnitzii	435.0074136828
PWY-6387: UDP-N-acetylmuramoyl-pentapeptide biosynthesis I (meso-diaminopimelate containing)|g__Bacteroides.s__Bacteroides_uniformis	373.9509600585
PWY-6387: UDP-N-acetylmuramoyl-pentapeptide biosynthesis I (meso-diaminopimelate containing)|g__Catenibacterium.s__Catenibacterium_mitsuokai	358.6082758733
PWY-6387: UDP-N-acetylmuramoyl-pentapeptide biosynthesis I (meso-diaminopimelate containing)|g__Bacteroides.s__Bacteroides_vulgatus	323.0311724142
PWY-6387: UDP-N-acetylmuramoyl-pentapeptide biosynthesis I (meso-diaminopimelate containing)|g__Bacteroides.s__Bacteroides_dorei	205.8374912431
PWY-6387: UDP-N-acetylmuramoyl-pentapeptide biosynthesis I (meso-diaminopimelate containing)|g__Clostridium.s__Clostridium_sp_CAG_440	165.2033388249
PWY-6387: UDP-N-acetylmuramoyl-pentapeptide biosynthesis I (meso-diaminopimelate containing)|g__Parabacteroides.s__Parabacteroides_merdae	132.5650548098
PWY-6387: UDP-N-acetylmuramoyl-pentapeptide biosynthesis I (meso-diaminopimelate containing)|g__Eubacterium.s__Eubacterium_eligens	116.4729589555
PWY-6387: UDP-N-acetylmuramoyl-pentapeptide biosynthesis I (meso-diaminopimelate containing)|g__Alistipes.s__Alistipes_putredinis	113.3472378303
PWY-6387: UDP-N-acetylmuramoyl-pentapeptide biosynthesis I (meso-diaminopimelate containing)|g__Ruminococcus.s__Ruminococcus_callidus	109.7163166731
PWY-6387: UDP-N-acetylmuramoyl-pentapeptide biosynthesis I (meso-diaminopimelate containing)|g__Clostridiales_unclassified.s__Clostridiales_bacterium_KLE1615	106.9855205907
PWY-6387: UDP-N-acetylmuramoyl-pentapeptide biosynthesis I (meso-diaminopimelate containing)|g__Blautia.s__Ruminococcus_torques	99.7450691024
PWY-6387: UDP-N-acetylmuramoyl-pentapeptide biosynthesis I (meso-diaminopimelate containing)|g__Megamonas.s__Megamonas_funiformis	94.0314103446
PWY-6387: UDP-N-acetylmuramoyl-pentapeptide biosynthesis I (meso-diaminopimelate containing)|g__Lachnospiraceae_unclassified.s__Eubacterium_rectale	82.3222203993
PWY-6387: UDP-N-acetylmuramoyl-pentapeptide biosynthesis I (meso-diaminopimelate containing)|g__Sutterella.s__Sutterella_wadsworthensis	82.2237747528
PWY-6387: UDP-N-acetylmuramoyl-pentapeptide biosynthesis I (meso-diaminopimelate containing)|g__Fusicatenibacter.s__Fusicatenibacter_saccharivorans	81.5893646593
PWY-6387: UDP-N-acetylmuramoyl-pentapeptide biosynthesis I (meso-diaminopimelate containing)|g__Bifidobacterium.s__Bifidobacterium_adolescentis	73.6315419106
PWY-6387: UDP-N-acetylmuramoyl-pentapeptide biosynthesis I (meso-diaminopimelate containing)|g__Bacteroides.s__Bacteroides_thetaiotaomicron	72.2769147844
PWY-6387: UDP-N-acetylmuramoyl-pentapeptide biosynthesis I (meso-diaminopimelate containing)|g__Bacteroides.s__Bacteroides_eggerthii	71.4588585241
PWY-6387: UDP-N-acetylmuramoyl-pentapeptide biosynthesis I (meso-diaminopimelate containing)|g__Lactobacillus.s__Lactobacillus_ruminis	70.4304033562
PWY-6387: UDP-N-acetylmuramoyl-pentapeptide biosynthesis I (meso-diaminopimelate containing)|g__Eubacterium.s__Eubacterium_sp_CAG_252	66.0569669686
PWY-6387: UDP-N-acetylmuramoyl-pentapeptide biosynthesis I (meso-diaminopimelate containing)|g__Roseburia.s__Roseburia_faecis	62.0232759721
PWY-6387: UDP-N-acetylmuramoyl-pentapeptide biosynthesis I (meso-diaminopimelate containing)|g__Bacteroides.s__Bacteroides_stercoris	60.9246455255
PWY-6387: UDP-N-acetylmuramoyl-pentapeptide biosynthesis I (meso-diaminopimelate containing)|g__Ruminococcus.s__Ruminococcus_lactaris	59.2413630577
PWY-6387: UDP-N-acetylmuramoyl-pentapeptide biosynthesis I (meso-diaminopimelate containing)|g__Phascolarctobacterium.s__Phascolarctobacterium_succinatutens	57.6775075248
PWY-6387: UDP-N-acetylmuramoyl-pentapeptide biosynthesis I (meso-diaminopimelate containing)|g__Holdemanella.s__Holdemanella_biformis	56.4528864382
PWY-6387: UDP-N-acetylmuramoyl-pentapeptide biosynthesis I (meso-diaminopimelate containing)|g__Clostridium.s__Clostridium_sp_AF36_4	55.7121796790
PWY-6387: UDP-N-acetylmuramoyl-pentapeptide biosynthesis I (meso-diaminopimelate containing)|g__Clostridium.s__Clostridium_sp_CAG_217	51.6985225476
PWY-6387: UDP-N-acetylmuramoyl-pentapeptide biosynthesis I (meso-diaminopimelate containing)|g__Roseburia.s__Roseburia_intestinalis	38.0819118029
PWY-6387: UDP-N-acetylmuramoyl-pentapeptide biosynthesis I (meso-diaminopimelate containing)|g__Odoribacter.s__Odoribacter_splanchnicus	37.9339336850
PWY-6387: UDP-N-acetylmuramoyl-pentapeptide biosynthesis I (meso-diaminopimelate containing)|g__Roseburia.s__Roseburia_inulinivorans	37.6312721488
PWY-6387: UDP-N-acetylmuramoyl-pentapeptide biosynthesis I (meso-diaminopimelate containing)|g__Collinsella.s__Collinsella_aerofaciens	36.9081364442
PWY-6387: UDP-N-acetylmuramoyl-pentapeptide biosynthesis I (meso-diaminopimelate containing)|g__Blautia.s__Blautia_obeum	34.9388958772
PWY-6387: UDP-N-acetylmuramoyl-pentapeptide biosynthesis I (meso-diaminopimelate containing)|g__Bacteroides.s__Bacteroides_ovatus	34.5414350265
PWY-6387: UDP-N-acetylmuramoyl-pentapeptide biosynthesis I (meso-diaminopimelate containing)|g__Clostridium.s__Clostridium_sp_44_14	30.9004824447
PWY-6387: UDP-N-acetylmuramoyl-pentapeptide biosynthesis I (meso-diaminopimelate containing)|g__Alistipes.s__Alistipes_finegoldii	30.6770045638
PWY-6387: UDP-N-acetylmuramoyl-pentapeptide biosynthesis I (meso-diaminopimelate containing)|g__Firmicutes_unclassified.s__Firmicutes_bacterium_CAG_41	29.5505386810
PWY-6387: UDP-N-acetylmuramoyl-pentapeptide biosynthesis I (meso-diaminopimelate containing)|g__Subdoligranulum.s__Subdoligranulum_sp	29.3684325531
PWY-6387: UDP-N-acetylmuramoyl-pentapeptide biosynthesis I (meso-diaminopimelate containing)|g__Alistipes.s__Alistipes_indistinctus	28.0295994261
PWY-6387: UDP-N-acetylmuramoyl-pentapeptide biosynthesis I (meso-diaminopimelate containing)|g__Parabacteroides.s__Parabacteroides_distasonis	27.6486360260
PWY-6387: UDP-N-acetylmuramoyl-pentapeptide biosynthesis I (meso-diaminopimelate containing)|g__Ruminococcus.s__Ruminococcus_bicirculans	27.0492297583
PWY-6387: UDP-N-acetylmuramoyl-pentapeptide biosynthesis I (meso-diaminopimelate containing)|g__Clostridium.s__Clostridium_sp_CAG_277	25.4216659600
PWY-6387: UDP-N-acetylmuramoyl-pentapeptide biosynthesis I (meso-diaminopimelate containing)|g__Bacteroides.s__Bacteroides_caccae	25.0404485849
PWY-6387: UDP-N-acetylmuramoyl-pentapeptide biosynthesis I (meso-diaminopimelate containing)|g__Subdoligranulum.s__Subdoligranulum_sp_APC924_74	24.8399173537
PWY-6387: UDP-N-acetylmuramoyl-pentapeptide biosynthesis I (meso-diaminopimelate containing)|g__Mitsuokella.s__Mitsuokella_jalaludinii	24.1817031266
PWY-6387: UDP-N-acetylmuramoyl-pentapeptide biosynthesis I (meso-diaminopimelate containing)|g__Anaerostipes.s__Anaerostipes_hadrus	24.0331051361
PWY-6387: UDP-N-acetylmuramoyl-pentapeptide biosynthesis I (meso-diaminopimelate containing)|g__Clostridium.s__Clostridium_sp_CAG_594	23.9352302374
PWY-6387: UDP-N-acetylmuramoyl-pentapeptide biosynthesis I (meso-diaminopimelate containing)|g__Eubacterium.s__Eubacterium_hallii	23.3256868850
PWY-6387: UDP-N-acetylmuramoyl-pentapeptide biosynthesis I (meso-diaminopimelate containing)|g__Blautia.s__Blautia_wexlerae	22.8406680453
PWY-6387: UDP-N-acetylmuramoyl-pentapeptide biosynthesis I (meso-diaminopimelate containing)|g__Firmicutes_unclassified.s__Firmicutes_bacterium_CAG_176	22.2652794163
PWY-6387: UDP-N-acetylmuramoyl-pentapeptide biosynthesis I (meso-diaminopimelate containing)|g__Barnesiella.s__Barnesiella_intestinihominis	21.7435970510
PWY-6387: UDP-N-acetylmuramoyl-pentapeptide biosynthesis I (meso-diaminopimelate containing)|g__Porphyromonas.s__Porphyromonas_sp_31_2	18.8589613709
PWY-6387: UDP-N-acetylmuramoyl-pentapeptide biosynthesis I (meso-diaminopimelate containing)|g__Megamonas.s__Megamonas_rupellensis	18.2622086338
PWY-6387: UDP-N-acetylmuramoyl-pentapeptide biosynthesis I (meso-diaminopimelate containing)|g__Blautia.s__Blautia_sp_CAG_52	18.2458970297
PWY-6387: UDP-N-acetylmuramoyl-pentapeptide biosynthesis I (meso-diaminopimelate containing)|g__Dorea.s__Dorea_longicatena	17.7323969208
PWY-6387: UDP-N-acetylmuramoyl-pentapeptide biosynthesis I (meso-diaminopimelate containing)|g__Firmicutes_unclassified.s__Firmicutes_bacterium_CAG_110	15.9441665803
PWY-6387: UDP-N-acetylmuramoyl-pentapeptide biosynthesis I (meso-diaminopimelate containing)|g__Clostridium.s__Clostridium_sp_CAG_269	15.6861062339
PWY-6387: UDP-N-acetylmuramoyl-pentapeptide biosynthesis I (meso-diaminopimelate containing)|g__Oscillibacter.s__Oscillibacter_sp_57_20	14.9814663009
PWY-6387: UDP-N-acetylmuramoyl-pentapeptide biosynthesis I (meso-diaminopimelate containing)|g__Alistipes.s__Alistipes_onderdonkii	13.8663010197
PWY-6387: UDP-N-acetylmuramoyl-pentapeptide biosynthesis I (meso-diaminopimelate containing)|g__Firmicutes_unclassified.s__Firmicutes_bacterium_AF16_15	13.1781433158
PWY-6387: UDP-N-acetylmuramoyl-pentapeptide biosynthesis I (meso-diaminopimelate containing)|g__Firmicutes_unclassified.s__Firmicutes_bacterium_CAG_129	12.4573778171
PWY-6387: UDP-N-acetylmuramoyl-pentapeptide biosynthesis I (meso-diaminopimelate containing)|g__Coprococcus.s__Coprococcus_comes	11.9013780486
PWY-6387: UDP-N-acetylmuramoyl-pentapeptide biosynthesis I (meso-diaminopimelate containing)|g__Eubacterium.s__Eubacterium_sp_CAG_38	11.7685129997
PWY-6387: UDP-N-acetylmuramoyl-pentapeptide biosynthesis I (meso-diaminopimelate containing)|g__Bacteroides.s__Bacteroides_xylanisolvens	11.1539835020
PWY-6387: UDP-N-acetylmuramoyl-pentapeptide biosynthesis I (meso-diaminopimelate containing)|g__Blautia.s__Blautia_sp_AF19_10LB	9.6654361097
PWY-6387: UDP-N-acetylmuramoyl-pentapeptide biosynthesis I (meso-diaminopimelate containing)|g__Parabacteroides.s__Parabacteroides_goldsteinii	6.8753634698
PWY-6387: UDP-N-acetylmuramoyl-pentapeptide biosynthesis I (meso-diaminopimelate containing)|g__Gemmiger.s__Gemmiger_formicilis	5.8623995834
PWY-6387: UDP-N-acetylmuramoyl-pentapeptide biosynthesis I (meso-diaminopimelate containing)|g__Blautia.s__Blautia_sp	4.7946393032
PWY-6387: UDP-N-acetylmuramoyl-pentapeptide biosynthesis I (meso-diaminopimelate containing)|g__Pantoea.s__Pantoea_sesami	4.6418663187
PWY-6387: UDP-N-acetylmuramoyl-pentapeptide biosynthesis I (meso-diaminopimelate containing)|g__Ruminococcus.s__Ruminococcus_sp_AF31_8BH	3.7416897738
PWY-6387: UDP-N-acetylmuramoyl-pentapeptide biosynthesis I (meso-diaminopimelate containing)|g__Streptococcus.s__Streptococcus_pneumoniae	2.6619265045
PWY-6387: UDP-N-acetylmuramoyl-pentapeptide biosynthesis I (meso-diaminopimelate containing)|g__Enterobacter.s__Enterobacter_bugandensis	1.5243095619
PWY-6609: adenine and adenosine salvage III	7322.1412670630
PWY-6609: adenine and adenosine salvage III|g__Bacteroides.s__Bacteroides_plebeius	752.3434912728
PWY-6609: adenine and adenosine salvage III|unclassified	729.0831780684
PWY-6609: adenine and adenosine salvage III|g__Faecalibacterium.s__Faecalibacterium_prausnitzii	517.6602584652
PWY-6609: adenine and adenosine salvage III|g__Bacteroides.s__Bacteroides_uniformis	415.8254341902
PWY-6609: adenine and adenosine salvage III|g__Bacteroides.s__Bacteroides_vulgatus	347.4988993378
PWY-6609: adenine and adenosine salvage III|g__Catenibacterium.s__Catenibacterium_mitsuokai	275.2665971160
PWY-6609: adenine and adenosine salvage III|g__Bacteroides.s__Bacteroides_dorei	226.3188846245
PWY-6609: adenine and adenosine salvage III|g__Firmicutes_unclassified.s__Firmicutes_bacterium_CAG_65_45_313	148.5564203747
PWY-6609: adenine and adenosine salvage III|g__Alistipes.s__Alistipes_putredinis	129.0054716114
PWY-6609: adenine and adenosine salvage III|g__Clostridiales_unclassified.s__Clostridiales_bacterium_KLE1615	122.6738865397
PWY-6609: adenine and adenosine salvage III|g__Parabacteroides.s__Parabacteroides_merdae	121.1149938140
PWY-6609: adenine and adenosine salvage III|g__Alistipes.s__Alistipes_shahii	113.5226110765
PWY-6609: adenine and adenosine salvage III|g__Eubacterium.s__Eubacterium_eligens	107.3231489742
PWY-6609: adenine and adenosine salvage III|g__Blautia.s__Ruminococcus_torques	103.8428469143
PWY-6609: adenine and adenosine salvage III|g__Ruminococcus.s__Ruminococcus_callidus	99.6420315495
PWY-6609: adenine and adenosine salvage III|g__Firmicutes_unclassified.s__Firmicutes_bacterium_CAG_103	94.6151845108
PWY-6609: adenine and adenosine salvage III|g__Megamonas.s__Megamonas_funiformis	84.6455968211
PWY-6609: adenine and adenosine salvage III|g__Bacteroides.s__Bacteroides_stercoris	76.4496977255
PWY-6609: adenine and adenosine salvage III|g__Clostridium.s__Clostridium_sp_AF36_4	73.2011123735
PWY-6609: adenine and adenosine salvage III|g__Lachnospiraceae_unclassified.s__Eubacterium_rectale	73.0232280070
PWY-6609: adenine and adenosine salvage III|g__Bacteroides.s__Bacteroides_eggerthii	72.6775000941
PWY-6609: adenine and adenosine salvage III|g__Bacteroides.s__Bacteroides_thetaiotaomicron	68.4497401445
PWY-6609: adenine and adenosine salvage III|g__Fusicatenibacter.s__Fusicatenibacter_saccharivorans	68.1927144430
PWY-6609: adenine and adenosine salvage III|g__Holdemanella.s__Holdemanella_biformis	66.8707899571
PWY-6609: adenine and adenosine salvage III|g__Eubacterium.s__Eubacterium_sp_CAG_252	62.1690039440
PWY-6609: adenine and adenosine salvage III|g__Roseburia.s__Roseburia_faecis	61.1681216105
PWY-6609: adenine and adenosine salvage III|g__Ruminococcus.s__Ruminococcus_sp_CAG_177	48.7537340874
PWY-6609: adenine and adenosine salvage III|g__Alistipes.s__Alistipes_finegoldii	45.7258132302
PWY-6609: adenine and adenosine salvage III|g__Clostridium.s__Clostridium_sp_CAG_217	44.1733089905
PWY-6609: adenine and adenosine salvage III|g__Ruminococcus.s__Ruminococcus_lactaris	41.1866546925
PWY-6609: adenine and adenosine salvage III|g__Firmicutes_unclassified.s__Firmicutes_bacterium_CAG_129	41.0720583758
PWY-6609: adenine and adenosine salvage III|g__Alistipes.s__Alistipes_indistinctus	37.4257642647
PWY-6609: adenine and adenosine salvage III|g__Bacteroides.s__Bacteroides_ovatus	37.1568891362
PWY-6609: adenine and adenosine salvage III|g__Blautia.s__Blautia_obeum	35.0368958160
PWY-6609: adenine and adenosine salvage III|g__Roseburia.s__Roseburia_intestinalis	33.5209584894
PWY-6609: adenine and adenosine salvage III|g__Ruminococcaceae_unclassified.s__Eubacterium_siraeum	31.6016597510
PWY-6609: adenine and adenosine salvage III|g__Dorea.s__Dorea_longicatena	31.1212346121
PWY-6609: adenine and adenosine salvage III|g__Ruminococcus.s__Ruminococcus_bicirculans	29.1027935569
PWY-6609: adenine and adenosine salvage III|g__Barnesiella.s__Barnesiella_intestinihominis	28.8267677129
PWY-6609: adenine and adenosine salvage III|g__Roseburia.s__Roseburia_inulinivorans	27.8020022561
PWY-6609: adenine and adenosine salvage III|g__Subdoligranulum.s__Subdoligranulum_sp_APC924_74	27.5946650314
PWY-6609: adenine and adenosine salvage III|g__Clostridium.s__Clostridium_sp_CAG_277	26.3277866424
PWY-6609: adenine and adenosine salvage III|g__Anaerostipes.s__Anaerostipes_hadrus	25.5582892249
PWY-6609: adenine and adenosine salvage III|g__Oscillibacter.s__Oscillibacter_sp_57_20	25.5311972221
PWY-6609: adenine and adenosine salvage III|g__Gemmiger.s__Gemmiger_formicilis	24.9007816501
PWY-6609: adenine and adenosine salvage III|g__Clostridium.s__Clostridium_sp_CAG_75	24.7095161053
PWY-6609: adenine and adenosine salvage III|g__Firmicutes_unclassified.s__Firmicutes_bacterium_CAG_176	22.8310502283
PWY-6609: adenine and adenosine salvage III|g__Coprococcus.s__Coprococcus_comes	21.0627094303
PWY-6609: adenine and adenosine salvage III|g__Clostridium.s__Clostridium_sp_44_14	19.9534419687
PWY-6609: adenine and adenosine salvage III|g__Mitsuokella.s__Mitsuokella_jalaludinii	19.4638591524
PWY-6609: adenine and adenosine salvage III|g__Bacteroides.s__Bacteroides_sp_D2	17.8481857143
PWY-6609: adenine and adenosine salvage III|g__Faecalibacterium.s__Faecalibacterium_sp_CAG_74	16.5081348283
PWY-6609: adenine and adenosine salvage III|g__Blautia.s__Blautia_wexlerae	15.3395873835
PWY-6609: adenine and adenosine salvage III|g__Clostridium.s__Clostridium_sp_CAG_138	14.8962988427
PWY-6609: adenine and adenosine salvage III|g__Faecalibacterium.s__Faecalibacterium_sp_CAG_74_58_120	14.8616021659
PWY-6609: adenine and adenosine salvage III|g__Firmicutes_unclassified.s__Firmicutes_bacterium_CAG_110	14.3061516452
PWY-6609: adenine and adenosine salvage III|g__Coprobacter.s__Coprobacter_fastidiosus	13.2119788608
PWY-6609: adenine and adenosine salvage III|g__Megamonas.s__Megamonas_rupellensis	12.6050420168
PWY-6609: adenine and adenosine salvage III|g__Alistipes.s__Alistipes_onderdonkii	12.0754716981
PWY-6609: adenine and adenosine salvage III|g__Bacteroides.s__Bacteroides_caccae	11.7096018735
PWY-6609: adenine and adenosine salvage III|g__Firmicutes_unclassified.s__Firmicutes_bacterium_CAG_56	10.9926650367
PWY-6609: adenine and adenosine salvage III|g__Coprococcus.s__Coprococcus_catus	10.4930335534
PWY-6609: adenine and adenosine salvage III|g__Parabacteroides.s__Parabacteroides_goldsteinii	9.8724804607
PWY-6609: adenine and adenosine salvage III|g__Parabacteroides.s__Parabacteroides_distasonis	8.9971883786
PWY-6609: adenine and adenosine salvage III|g__Blautia.s__Blautia_sp_CAG_52	8.7391367675
PWY-6609: adenine and adenosine salvage III|g__Streptococcus.s__Streptococcus_equinus	8.6598308877
PWY-6609: adenine and adenosine salvage III|g__Agathobaculum.s__Agathobaculum_butyriciproducens	8.6083213773
PWY-6609: adenine and adenosine salvage III|g__Dorea.s__Dorea_formicigenerans	8.4626234133
PWY-6609: adenine and adenosine salvage III|g__Eubacterium.s__Eubacterium_sp_AF17_7	7.4971885543
PWY-6609: adenine and adenosine salvage III|g__Bacteroides.s__Bacteroides_salyersiae	7.4364800661
PWY-6609: adenine and adenosine salvage III|g__Firmicutes_unclassified.s__Firmicutes_bacterium_AM10_47	6.6964285714
PWY-6609: adenine and adenosine salvage III|g__Clostridium.s__Clostridium_sp_AM22_11AC	6.5212733558
PWY-6609: adenine and adenosine salvage III|g__Eubacterium.s__Eubacterium_sp_CAG_38	6.4293915040
PWY-6609: adenine and adenosine salvage III|g__Eubacterium.s__Eubacterium_sp_36_13	6.0744115414
PWY-6609: adenine and adenosine salvage III|g__Porphyromonas.s__Porphyromonas_sp_31_2	5.7395671410
PWY-6609: adenine and adenosine salvage III|g__Pantoea.s__Pantoea_sesami	5.0720655987
PWY-6609: adenine and adenosine salvage III|g__Bacteroides.s__Bacteroides_intestinalis	3.3741037537
PWY-6609: adenine and adenosine salvage III|g__Bacteroides.s__Bacteroides_cellulosilyticus	2.7835768963
PWY-6609: adenine and adenosine salvage III|g__Bacteroides.s__Bacteroides_faecichinchillae	2.7835768963
PWY-6609: adenine and adenosine salvage III|g__Roseburia.s__Roseburia_sp_CAG_471	2.7266530334
PWY-6609: adenine and adenosine salvage III|g__Enterobacter.s__Enterobacter_cloacae_complex	2.2264631043
PWY-6609: adenine and adenosine salvage III|g__Enterobacter.s__Enterobacter_bugandensis	2.1711597612
PWY-6609: adenine and adenosine salvage III|g__Enterobacter.s__Enterobacter_soli	2.0382165605
PWY-6609: adenine and adenosine salvage III|g__Leclercia.s__Leclercia_adecarboxylata	1.8695956999
PWY-6609: adenine and adenosine salvage III|g__Lelliottia.s__Lelliottia_nimipressuralis	1.8695956999
PWY-6609: adenine and adenosine salvage III|g__Ruminococcus.s__Ruminococcus_sp_AF31_8BH	1.8111840616
PWY-6609: adenine and adenosine salvage III|g__Blautia.s__Blautia_sp	1.6680567139
PWY-6609: adenine and adenosine salvage III|g__Enterobacter.s__Enterobacter_cloacae	1.4074595355
PEPTIDOGLYCANSYN-PWY: peptidoglycan biosynthesis I (meso-diaminopimelate containing)	7254.6861010100
PEPTIDOGLYCANSYN-PWY: peptidoglycan biosynthesis I (meso-diaminopimelate containing)|unclassified	825.2573237893
PEPTIDOGLYCANSYN-PWY: peptidoglycan biosynthesis I (meso-diaminopimelate containing)|g__Bacteroides.s__Bacteroides_plebeius	720.3702440807
PEPTIDOGLYCANSYN-PWY: peptidoglycan biosynthesis I (meso-diaminopimelate containing)|g__Faecalibacterium.s__Faecalibacterium_prausnitzii	418.7721570101
PEPTIDOGLYCANSYN-PWY: peptidoglycan biosynthesis I (meso-diaminopimelate containing)|g__Bacteroides.s__Bacteroides_uniformis	361.9816407091
PEPTIDOGLYCANSYN-PWY: peptidoglycan biosynthesis I (meso-diaminopimelate containing)|g__Catenibacterium.s__Catenibacterium_mitsuokai	340.3273232350
PEPTIDOGLYCANSYN-PWY: peptidoglycan biosynthesis I (meso-diaminopimelate containing)|g__Bacteroides.s__Bacteroides_vulgatus	326.7393337559
PEPTIDOGLYCANSYN-PWY: peptidoglycan biosynthesis I (meso-diaminopimelate containing)|g__Bacteroides.s__Bacteroides_dorei	200.6018645929
PEPTIDOGLYCANSYN-PWY: peptidoglycan biosynthesis I (meso-diaminopimelate containing)|g__Clostridium.s__Clostridium_sp_CAG_440	159.4468871233
PEPTIDOGLYCANSYN-PWY: peptidoglycan biosynthesis I (meso-diaminopimelate containing)|g__Parabacteroides.s__Parabacteroides_merdae	135.0364819402
PEPTIDOGLYCANSYN-PWY: peptidoglycan biosynthesis I (meso-diaminopimelate containing)|g__Eubacterium.s__Eubacterium_eligens	115.9920095154
PEPTIDOGLYCANSYN-PWY: peptidoglycan biosynthesis I (meso-diaminopimelate containing)|g__Ruminococcus.s__Ruminococcus_callidus	114.0899159218
PEPTIDOGLYCANSYN-PWY: peptidoglycan biosynthesis I (meso-diaminopimelate containing)|g__Alistipes.s__Alistipes_putredinis	113.1020369241
PEPTIDOGLYCANSYN-PWY: peptidoglycan biosynthesis I (meso-diaminopimelate containing)|g__Megamonas.s__Megamonas_funiformis	90.4017533954
PEPTIDOGLYCANSYN-PWY: peptidoglycan biosynthesis I (meso-diaminopimelate containing)|g__Blautia.s__Ruminococcus_torques	87.7568068294
PEPTIDOGLYCANSYN-PWY: peptidoglycan biosynthesis I (meso-diaminopimelate containing)|g__Fusicatenibacter.s__Fusicatenibacter_saccharivorans	81.8324090328
PEPTIDOGLYCANSYN-PWY: peptidoglycan biosynthesis I (meso-diaminopimelate containing)|g__Sutterella.s__Sutterella_wadsworthensis	79.8080932284
PEPTIDOGLYCANSYN-PWY: peptidoglycan biosynthesis I (meso-diaminopimelate containing)|g__Bacteroides.s__Bacteroides_eggerthii	74.9139488828
PEPTIDOGLYCANSYN-PWY: peptidoglycan biosynthesis I (meso-diaminopimelate containing)|g__Lachnospiraceae_unclassified.s__Eubacterium_rectale	74.5984656132
PEPTIDOGLYCANSYN-PWY: peptidoglycan biosynthesis I (meso-diaminopimelate containing)|g__Bifidobacterium.s__Bifidobacterium_adolescentis	69.3584930961
PEPTIDOGLYCANSYN-PWY: peptidoglycan biosynthesis I (meso-diaminopimelate containing)|g__Bacteroides.s__Bacteroides_thetaiotaomicron	66.9768680557
PEPTIDOGLYCANSYN-PWY: peptidoglycan biosynthesis I (meso-diaminopimelate containing)|g__Bacteroides.s__Bacteroides_stercoris	62.3939458947
PEPTIDOGLYCANSYN-PWY: peptidoglycan biosynthesis I (meso-diaminopimelate containing)|g__Lactobacillus.s__Lactobacillus_ruminis	60.8571697115
PEPTIDOGLYCANSYN-PWY: peptidoglycan biosynthesis I (meso-diaminopimelate containing)|g__Ruminococcus.s__Ruminococcus_lactaris	60.4498573298
PEPTIDOGLYCANSYN-PWY: peptidoglycan biosynthesis I (meso-diaminopimelate containing)|g__Eubacterium.s__Eubacterium_sp_CAG_252	60.1326151392
PEPTIDOGLYCANSYN-PWY: peptidoglycan biosynthesis I (meso-diaminopimelate containing)|g__Roseburia.s__Roseburia_faecis	58.4091848028
PEPTIDOGLYCANSYN-PWY: peptidoglycan biosynthesis I (meso-diaminopimelate containing)|g__Holdemanella.s__Holdemanella_biformis	57.5385864741
PEPTIDOGLYCANSYN-PWY: peptidoglycan biosynthesis I (meso-diaminopimelate containing)|g__Clostridium.s__Clostridium_sp_AF36_4	57.2926139255
PEPTIDOGLYCANSYN-PWY: peptidoglycan biosynthesis I (meso-diaminopimelate containing)|g__Phascolarctobacterium.s__Phascolarctobacterium_succinatutens	57.1564260130
PEPTIDOGLYCANSYN-PWY: peptidoglycan biosynthesis I (meso-diaminopimelate containing)|g__Clostridium.s__Clostridium_sp_CAG_217	53.0154127892
PEPTIDOGLYCANSYN-PWY: peptidoglycan biosynthesis I (meso-diaminopimelate containing)|g__Roseburia.s__Roseburia_intestinalis	38.1864364153
PEPTIDOGLYCANSYN-PWY: peptidoglycan biosynthesis I (meso-diaminopimelate containing)|g__Roseburia.s__Roseburia_inulinivorans	37.7428888236
PEPTIDOGLYCANSYN-PWY: peptidoglycan biosynthesis I (meso-diaminopimelate containing)|g__Odoribacter.s__Odoribacter_splanchnicus	36.6311652014
PEPTIDOGLYCANSYN-PWY: peptidoglycan biosynthesis I (meso-diaminopimelate containing)|g__Blautia.s__Blautia_obeum	33.3265519598
PEPTIDOGLYCANSYN-PWY: peptidoglycan biosynthesis I (meso-diaminopimelate containing)|g__Collinsella.s__Collinsella_aerofaciens	33.3168453888
PEPTIDOGLYCANSYN-PWY: peptidoglycan biosynthesis I (meso-diaminopimelate containing)|g__Bacteroides.s__Bacteroides_ovatus	30.9182781122
PEPTIDOGLYCANSYN-PWY: peptidoglycan biosynthesis I (meso-diaminopimelate containing)|g__Clostridium.s__Clostridium_sp_44_14	30.4557124319
PEPTIDOGLYCANSYN-PWY: peptidoglycan biosynthesis I (meso-diaminopimelate containing)|g__Subdoligranulum.s__Subdoligranulum_sp	29.6360361673
PEPTIDOGLYCANSYN-PWY: peptidoglycan biosynthesis I (meso-diaminopimelate containing)|g__Alistipes.s__Alistipes_finegoldii	28.6915535067
PEPTIDOGLYCANSYN-PWY: peptidoglycan biosynthesis I (meso-diaminopimelate containing)|g__Alistipes.s__Alistipes_indistinctus	28.2994767124
PEPTIDOGLYCANSYN-PWY: peptidoglycan biosynthesis I (meso-diaminopimelate containing)|g__Parabacteroides.s__Parabacteroides_distasonis	27.6138088627
PEPTIDOGLYCANSYN-PWY: peptidoglycan biosynthesis I (meso-diaminopimelate containing)|g__Firmicutes_unclassified.s__Firmicutes_bacterium_CAG_41	26.9107660667
PEPTIDOGLYCANSYN-PWY: peptidoglycan biosynthesis I (meso-diaminopimelate containing)|g__Subdoligranulum.s__Subdoligranulum_sp_APC924_74	26.1845377241
PEPTIDOGLYCANSYN-PWY: peptidoglycan biosynthesis I (meso-diaminopimelate containing)|g__Bacteroides.s__Bacteroides_caccae	25.6650168095
PEPTIDOGLYCANSYN-PWY: peptidoglycan biosynthesis I (meso-diaminopimelate containing)|g__Ruminococcus.s__Ruminococcus_bicirculans	25.6028687722
PEPTIDOGLYCANSYN-PWY: peptidoglycan biosynthesis I (meso-diaminopimelate containing)|g__Clostridium.s__Clostridium_sp_CAG_277	25.2981459448
PEPTIDOGLYCANSYN-PWY: peptidoglycan biosynthesis I (meso-diaminopimelate containing)|g__Anaerostipes.s__Anaerostipes_hadrus	24.7057089596
PEPTIDOGLYCANSYN-PWY: peptidoglycan biosynthesis I (meso-diaminopimelate containing)|g__Clostridium.s__Clostridium_sp_CAG_594	24.4422943811
PEPTIDOGLYCANSYN-PWY: peptidoglycan biosynthesis I (meso-diaminopimelate containing)|g__Blautia.s__Blautia_wexlerae	22.5393937057
PEPTIDOGLYCANSYN-PWY: peptidoglycan biosynthesis I (meso-diaminopimelate containing)|g__Eubacterium.s__Eubacterium_hallii	22.3334776069
PEPTIDOGLYCANSYN-PWY: peptidoglycan biosynthesis I (meso-diaminopimelate containing)|g__Barnesiella.s__Barnesiella_intestinihominis	22.1462853462
PEPTIDOGLYCANSYN-PWY: peptidoglycan biosynthesis I (meso-diaminopimelate containing)|g__Firmicutes_unclassified.s__Firmicutes_bacterium_CAG_176	22.1260582852
PEPTIDOGLYCANSYN-PWY: peptidoglycan biosynthesis I (meso-diaminopimelate containing)|g__Mitsuokella.s__Mitsuokella_jalaludinii	21.3277715624
PEPTIDOGLYCANSYN-PWY: peptidoglycan biosynthesis I (meso-diaminopimelate containing)|g__Dorea.s__Dorea_longicatena	18.9037255366
PEPTIDOGLYCANSYN-PWY: peptidoglycan biosynthesis I (meso-diaminopimelate containing)|g__Porphyromonas.s__Porphyromonas_sp_31_2	17.4960169853
PEPTIDOGLYCANSYN-PWY: peptidoglycan biosynthesis I (meso-diaminopimelate containing)|g__Clostridium.s__Clostridium_sp_CAG_269	16.8198989687
PEPTIDOGLYCANSYN-PWY: peptidoglycan biosynthesis I (meso-diaminopimelate containing)|g__Blautia.s__Blautia_sp_CAG_52	16.7317737849
PEPTIDOGLYCANSYN-PWY: peptidoglycan biosynthesis I (meso-diaminopimelate containing)|g__Megamonas.s__Megamonas_rupellensis	16.3773651720
PEPTIDOGLYCANSYN-PWY: peptidoglycan biosynthesis I (meso-diaminopimelate containing)|g__Firmicutes_unclassified.s__Firmicutes_bacterium_CAG_110	16.2496725558
PEPTIDOGLYCANSYN-PWY: peptidoglycan biosynthesis I (meso-diaminopimelate containing)|g__Oscillibacter.s__Oscillibacter_sp_57_20	16.1624203911
PEPTIDOGLYCANSYN-PWY: peptidoglycan biosynthesis I (meso-diaminopimelate containing)|g__Alistipes.s__Alistipes_onderdonkii	16.0695977148
PEPTIDOGLYCANSYN-PWY: peptidoglycan biosynthesis I (meso-diaminopimelate containing)|g__Firmicutes_unclassified.s__Firmicutes_bacterium_AF16_15	12.8362485260
PEPTIDOGLYCANSYN-PWY: peptidoglycan biosynthesis I (meso-diaminopimelate containing)|g__Coprococcus.s__Coprococcus_comes	12.4241279006
PEPTIDOGLYCANSYN-PWY: peptidoglycan biosynthesis I (meso-diaminopimelate containing)|g__Bacteroides.s__Bacteroides_xylanisolvens	11.9031091998
PEPTIDOGLYCANSYN-PWY: peptidoglycan biosynthesis I (meso-diaminopimelate containing)|g__Blautia.s__Blautia_sp_AF19_10LB	10.1387326260
PEPTIDOGLYCANSYN-PWY: peptidoglycan biosynthesis I (meso-diaminopimelate containing)|g__Gemmiger.s__Gemmiger_formicilis	6.9929453972
PEPTIDOGLYCANSYN-PWY: peptidoglycan biosynthesis I (meso-diaminopimelate containing)|g__Blautia.s__Blautia_sp	5.0834740181
PEPTIDOGLYCANSYN-PWY: peptidoglycan biosynthesis I (meso-diaminopimelate containing)|g__Streptococcus.s__Streptococcus_pneumoniae	3.0980449002
PEPTIDOGLYCANSYN-PWY: peptidoglycan biosynthesis I (meso-diaminopimelate containing)|g__Ruminococcus.s__Ruminococcus_sp_AF31_8BH	2.7927203091
BRANCHED-CHAIN-AA-SYN-PWY: superpathway of branched chain amino acid biosynthesis	7251.7115538127
BRANCHED-CHAIN-AA-SYN-PWY: superpathway of branched chain amino acid biosynthesis|unclassified	1510.8324503377
BRANCHED-CHAIN-AA-SYN-PWY: superpathway of branched chain amino acid biosynthesis|g__Catenibacterium.s__Catenibacterium_mitsuokai	350.0907156295
BRANCHED-CHAIN-AA-SYN-PWY: superpathway of branched chain amino acid biosynthesis|g__Bacteroides.s__Bacteroides_uniformis	309.2005870352
BRANCHED-CHAIN-AA-SYN-PWY: superpathway of branched chain amino acid biosynthesis|g__Eubacterium.s__Eubacterium_eligens	134.8000216176
BRANCHED-CHAIN-AA-SYN-PWY: superpathway of branched chain amino acid biosynthesis|g__Parabacteroides.s__Parabacteroides_merdae	121.5870113088
BRANCHED-CHAIN-AA-SYN-PWY: superpathway of branched chain amino acid biosynthesis|g__Bacteroides.s__Bacteroides_thetaiotaomicron	86.1946866022
BRANCHED-CHAIN-AA-SYN-PWY: superpathway of branched chain amino acid biosynthesis|g__Bacteroides.s__Bacteroides_eggerthii	85.4867042875
BRANCHED-CHAIN-AA-SYN-PWY: superpathway of branched chain amino acid biosynthesis|g__Blautia.s__Ruminococcus_torques	79.0718267047
BRANCHED-CHAIN-AA-SYN-PWY: superpathway of branched chain amino acid biosynthesis|g__Bifidobacterium.s__Bifidobacterium_adolescentis	65.1351044770
BRANCHED-CHAIN-AA-SYN-PWY: superpathway of branched chain amino acid biosynthesis|g__Lachnospiraceae_unclassified.s__Eubacterium_rectale	58.8506670089
BRANCHED-CHAIN-AA-SYN-PWY: superpathway of branched chain amino acid biosynthesis|g__Bacteroides.s__Bacteroides_ovatus	53.5341041405
BRANCHED-CHAIN-AA-SYN-PWY: superpathway of branched chain amino acid biosynthesis|g__Bacteroides.s__Bacteroides_stercoris	45.8705550048
BRANCHED-CHAIN-AA-SYN-PWY: superpathway of branched chain amino acid biosynthesis|g__Gemmiger.s__Gemmiger_formicilis	42.6051835370
BRANCHED-CHAIN-AA-SYN-PWY: superpathway of branched chain amino acid biosynthesis|g__Roseburia.s__Roseburia_inulinivorans	36.0709187294
BRANCHED-CHAIN-AA-SYN-PWY: superpathway of branched chain amino acid biosynthesis|g__Bacteroides.s__Bacteroides_caccae	35.9898260832
BRANCHED-CHAIN-AA-SYN-PWY: superpathway of branched chain amino acid biosynthesis|g__Blautia.s__Blautia_wexlerae	33.6213763580
BRANCHED-CHAIN-AA-SYN-PWY: superpathway of branched chain amino acid biosynthesis|g__Roseburia.s__Roseburia_intestinalis	32.6407427966
BRANCHED-CHAIN-AA-SYN-PWY: superpathway of branched chain amino acid biosynthesis|g__Ruminococcus.s__Ruminococcus_bicirculans	32.4564732292
BRANCHED-CHAIN-AA-SYN-PWY: superpathway of branched chain amino acid biosynthesis|g__Subdoligranulum.s__Subdoligranulum_sp	29.7938858400
BRANCHED-CHAIN-AA-SYN-PWY: superpathway of branched chain amino acid biosynthesis|g__Porphyromonas.s__Porphyromonas_sp_31_2	28.6829878974
BRANCHED-CHAIN-AA-SYN-PWY: superpathway of branched chain amino acid biosynthesis|g__Dorea.s__Dorea_longicatena	26.1796128657
BRANCHED-CHAIN-AA-SYN-PWY: superpathway of branched chain amino acid biosynthesis|g__Ruminococcaceae_unclassified.s__Eubacterium_siraeum	23.9253044025
BRANCHED-CHAIN-AA-SYN-PWY: superpathway of branched chain amino acid biosynthesis|g__Firmicutes_unclassified.s__Firmicutes_bacterium_CAG_41	22.7700684258
BRANCHED-CHAIN-AA-SYN-PWY: superpathway of branched chain amino acid biosynthesis|g__Parabacteroides.s__Parabacteroides_distasonis	21.6346403238
BRANCHED-CHAIN-AA-SYN-PWY: superpathway of branched chain amino acid biosynthesis|g__Anaerostipes.s__Anaerostipes_hadrus	20.9192560389
BRANCHED-CHAIN-AA-SYN-PWY: superpathway of branched chain amino acid biosynthesis|g__Eubacterium.s__Eubacterium_hallii	18.0380050970
BRANCHED-CHAIN-AA-SYN-PWY: superpathway of branched chain amino acid biosynthesis|g__Bacteroides.s__Bacteroides_xylanisolvens	17.1607515315
BRANCHED-CHAIN-AA-SYN-PWY: superpathway of branched chain amino acid biosynthesis|g__Coprococcus.s__Coprococcus_comes	14.8787849130
BRANCHED-CHAIN-AA-SYN-PWY: superpathway of branched chain amino acid biosynthesis|g__Mitsuokella.s__Mitsuokella_jalaludinii	13.6264270815
BRANCHED-CHAIN-AA-SYN-PWY: superpathway of branched chain amino acid biosynthesis|g__Blautia.s__Blautia_sp	13.3910364998
BRANCHED-CHAIN-AA-SYN-PWY: superpathway of branched chain amino acid biosynthesis|g__Eubacterium.s__Eubacterium_sp_CAG_274	12.2251376285
BRANCHED-CHAIN-AA-SYN-PWY: superpathway of branched chain amino acid biosynthesis|g__Bifidobacterium.s__Bifidobacterium_pseudocatenulatum	9.3850453857
BRANCHED-CHAIN-AA-SYN-PWY: superpathway of branched chain amino acid biosynthesis|g__Blautia.s__Blautia_sp_AF19_10LB	8.9772137468
BRANCHED-CHAIN-AA-SYN-PWY: superpathway of branched chain amino acid biosynthesis|g__Bifidobacterium.s__Bifidobacterium_ruminantium	7.5477405821
BRANCHED-CHAIN-AA-SYN-PWY: superpathway of branched chain amino acid biosynthesis|g__Lelliottia.s__Lelliottia_nimipressuralis	5.8730612476
BRANCHED-CHAIN-AA-SYN-PWY: superpathway of branched chain amino acid biosynthesis|g__Ruminococcus.s__Ruminococcus_sp_AF31_8BH	5.5986248820
BRANCHED-CHAIN-AA-SYN-PWY: superpathway of branched chain amino acid biosynthesis|g__Pantoea.s__Pantoea_sesami	5.1597063113
BRANCHED-CHAIN-AA-SYN-PWY: superpathway of branched chain amino acid biosynthesis|g__Bifidobacterium.s__Bifidobacterium_longum	1.9717307023
BRANCHED-CHAIN-AA-SYN-PWY: superpathway of branched chain amino acid biosynthesis|g__Pedobacter.s__Pedobacter_himalayensis	1.8341741214
BRANCHED-CHAIN-AA-SYN-PWY: superpathway of branched chain amino acid biosynthesis|g__Enterobacter.s__Enterobacter_sp_RIT_418	1.7201685602
PWY-6386: UDP-N-acetylmuramoyl-pentapeptide biosynthesis II (lysine-containing)	7240.3311372808
PWY-6386: UDP-N-acetylmuramoyl-pentapeptide biosynthesis II (lysine-containing)|g__Bacteroides.s__Bacteroides_plebeius	728.1665698752
PWY-6386: UDP-N-acetylmuramoyl-pentapeptide biosynthesis II (lysine-containing)|unclassified	548.3664251584
PWY-6386: UDP-N-acetylmuramoyl-pentapeptide biosynthesis II (lysine-containing)|g__Faecalibacterium.s__Faecalibacterium_prausnitzii	485.6954500073
PWY-6386: UDP-N-acetylmuramoyl-pentapeptide biosynthesis II (lysine-containing)|g__Catenibacterium.s__Catenibacterium_mitsuokai	395.1144548689
PWY-6386: UDP-N-acetylmuramoyl-pentapeptide biosynthesis II (lysine-containing)|g__Bacteroides.s__Bacteroides_vulgatus	320.9349351133
PWY-6386: UDP-N-acetylmuramoyl-pentapeptide biosynthesis II (lysine-containing)|g__Bacteroides.s__Bacteroides_dorei	209.8150196946
PWY-6386: UDP-N-acetylmuramoyl-pentapeptide biosynthesis II (lysine-containing)|g__Bacteroides.s__Bacteroides_uniformis	156.4879285666
PWY-6386: UDP-N-acetylmuramoyl-pentapeptide biosynthesis II (lysine-containing)|g__Parabacteroides.s__Parabacteroides_merdae	134.6782218930
PWY-6386: UDP-N-acetylmuramoyl-pentapeptide biosynthesis II (lysine-containing)|g__Alistipes.s__Alistipes_putredinis	113.1096351709
PWY-6386: UDP-N-acetylmuramoyl-pentapeptide biosynthesis II (lysine-containing)|g__Clostridiales_unclassified.s__Clostridiales_bacterium_KLE1615	112.6011402785
PWY-6386: UDP-N-acetylmuramoyl-pentapeptide biosynthesis II (lysine-containing)|g__Eubacterium.s__Eubacterium_eligens	111.8986591192
PWY-6386: UDP-N-acetylmuramoyl-pentapeptide biosynthesis II (lysine-containing)|g__Ruminococcus.s__Ruminococcus_callidus	107.4957413715
PWY-6386: UDP-N-acetylmuramoyl-pentapeptide biosynthesis II (lysine-containing)|g__Lachnospiraceae_unclassified.s__Eubacterium_rectale	86.4794556502
PWY-6386: UDP-N-acetylmuramoyl-pentapeptide biosynthesis II (lysine-containing)|g__Fusicatenibacter.s__Fusicatenibacter_saccharivorans	85.3339025804
PWY-6386: UDP-N-acetylmuramoyl-pentapeptide biosynthesis II (lysine-containing)|g__Blautia.s__Ruminococcus_torques	85.1856842955
PWY-6386: UDP-N-acetylmuramoyl-pentapeptide biosynthesis II (lysine-containing)|g__Megamonas.s__Megamonas_funiformis	84.7496694312
PWY-6386: UDP-N-acetylmuramoyl-pentapeptide biosynthesis II (lysine-containing)|g__Bifidobacterium.s__Bifidobacterium_adolescentis	75.8462534441
PWY-6386: UDP-N-acetylmuramoyl-pentapeptide biosynthesis II (lysine-containing)|g__Sutterella.s__Sutterella_wadsworthensis	75.1200256389
PWY-6386: UDP-N-acetylmuramoyl-pentapeptide biosynthesis II (lysine-containing)|g__Bacteroides.s__Bacteroides_thetaiotaomicron	73.0898303634
PWY-6386: UDP-N-acetylmuramoyl-pentapeptide biosynthesis II (lysine-containing)|g__Bacteroides.s__Bacteroides_eggerthii	70.7536323249
PWY-6386: UDP-N-acetylmuramoyl-pentapeptide biosynthesis II (lysine-containing)|g__Lactobacillus.s__Lactobacillus_ruminis	65.8068682999
PWY-6386: UDP-N-acetylmuramoyl-pentapeptide biosynthesis II (lysine-containing)|g__Roseburia.s__Roseburia_faecis	63.1125947245
PWY-6386: UDP-N-acetylmuramoyl-pentapeptide biosynthesis II (lysine-containing)|g__Eubacterium.s__Eubacterium_sp_CAG_252	61.6624538232
PWY-6386: UDP-N-acetylmuramoyl-pentapeptide biosynthesis II (lysine-containing)|g__Phascolarctobacterium.s__Phascolarctobacterium_succinatutens	59.6695037307
PWY-6386: UDP-N-acetylmuramoyl-pentapeptide biosynthesis II (lysine-containing)|g__Ruminococcus.s__Ruminococcus_lactaris	59.5673244838
PWY-6386: UDP-N-acetylmuramoyl-pentapeptide biosynthesis II (lysine-containing)|g__Holdemanella.s__Holdemanella_biformis	57.9587612319
PWY-6386: UDP-N-acetylmuramoyl-pentapeptide biosynthesis II (lysine-containing)|g__Bacteroides.s__Bacteroides_stercoris	57.0519460905
PWY-6386: UDP-N-acetylmuramoyl-pentapeptide biosynthesis II (lysine-containing)|g__Clostridium.s__Clostridium_sp_AF36_4	55.2080246332
PWY-6386: UDP-N-acetylmuramoyl-pentapeptide biosynthesis II (lysine-containing)|g__Collinsella.s__Collinsella_aerofaciens	39.1312483442
PWY-6386: UDP-N-acetylmuramoyl-pentapeptide biosynthesis II (lysine-containing)|g__Roseburia.s__Roseburia_inulinivorans	36.3321018471
PWY-6386: UDP-N-acetylmuramoyl-pentapeptide biosynthesis II (lysine-containing)|g__Odoribacter.s__Odoribacter_splanchnicus	34.8954273845
PWY-6386: UDP-N-acetylmuramoyl-pentapeptide biosynthesis II (lysine-containing)|g__Bacteroides.s__Bacteroides_ovatus	33.2113582935
PWY-6386: UDP-N-acetylmuramoyl-pentapeptide biosynthesis II (lysine-containing)|g__Clostridium.s__Clostridium_sp_44_14	33.0163835953
PWY-6386: UDP-N-acetylmuramoyl-pentapeptide biosynthesis II (lysine-containing)|g__Blautia.s__Blautia_obeum	32.6251215986
PWY-6386: UDP-N-acetylmuramoyl-pentapeptide biosynthesis II (lysine-containing)|g__Firmicutes_unclassified.s__Firmicutes_bacterium_CAG_41	30.4659638030
PWY-6386: UDP-N-acetylmuramoyl-pentapeptide biosynthesis II (lysine-containing)|g__Parabacteroides.s__Parabacteroides_distasonis	29.3357840716
PWY-6386: UDP-N-acetylmuramoyl-pentapeptide biosynthesis II (lysine-containing)|g__Subdoligranulum.s__Subdoligranulum_sp	28.7346084352
PWY-6386: UDP-N-acetylmuramoyl-pentapeptide biosynthesis II (lysine-containing)|g__Anaerostipes.s__Anaerostipes_hadrus	26.9619203177
PWY-6386: UDP-N-acetylmuramoyl-pentapeptide biosynthesis II (lysine-containing)|g__Ruminococcus.s__Ruminococcus_bicirculans	26.9264632133
PWY-6386: UDP-N-acetylmuramoyl-pentapeptide biosynthesis II (lysine-containing)|g__Ruminococcaceae_unclassified.s__Eubacterium_siraeum	26.8049547577
PWY-6386: UDP-N-acetylmuramoyl-pentapeptide biosynthesis II (lysine-containing)|g__Alistipes.s__Alistipes_finegoldii	26.0695756621
PWY-6386: UDP-N-acetylmuramoyl-pentapeptide biosynthesis II (lysine-containing)|g__Alistipes.s__Alistipes_indistinctus	25.6302125228
PWY-6386: UDP-N-acetylmuramoyl-pentapeptide biosynthesis II (lysine-containing)|g__Clostridium.s__Clostridium_sp_CAG_594	25.5725075749
PWY-6386: UDP-N-acetylmuramoyl-pentapeptide biosynthesis II (lysine-containing)|g__Bacteroides.s__Bacteroides_caccae	24.6995360391
PWY-6386: UDP-N-acetylmuramoyl-pentapeptide biosynthesis II (lysine-containing)|g__Subdoligranulum.s__Subdoligranulum_sp_APC924_74	24.5442070896
PWY-6386: UDP-N-acetylmuramoyl-pentapeptide biosynthesis II (lysine-containing)|g__Mitsuokella.s__Mitsuokella_jalaludinii	23.4620268973
PWY-6386: UDP-N-acetylmuramoyl-pentapeptide biosynthesis II (lysine-containing)|g__Blautia.s__Blautia_wexlerae	21.5409101133
PWY-6386: UDP-N-acetylmuramoyl-pentapeptide biosynthesis II (lysine-containing)|g__Megamonas.s__Megamonas_rupellensis	19.2768134971
PWY-6386: UDP-N-acetylmuramoyl-pentapeptide biosynthesis II (lysine-containing)|g__Dorea.s__Dorea_longicatena	18.7166468106
PWY-6386: UDP-N-acetylmuramoyl-pentapeptide biosynthesis II (lysine-containing)|g__Porphyromonas.s__Porphyromonas_sp_31_2	17.4710323665
PWY-6386: UDP-N-acetylmuramoyl-pentapeptide biosynthesis II (lysine-containing)|g__Blautia.s__Blautia_sp_CAG_52	16.1712663957
PWY-6386: UDP-N-acetylmuramoyl-pentapeptide biosynthesis II (lysine-containing)|g__Firmicutes_unclassified.s__Firmicutes_bacterium_CAG_110	16.1575017361
PWY-6386: UDP-N-acetylmuramoyl-pentapeptide biosynthesis II (lysine-containing)|g__Firmicutes_unclassified.s__Firmicutes_bacterium_AF16_15	12.5889187644
PWY-6386: UDP-N-acetylmuramoyl-pentapeptide biosynthesis II (lysine-containing)|g__Coprococcus.s__Coprococcus_comes	11.9542701357
PWY-6386: UDP-N-acetylmuramoyl-pentapeptide biosynthesis II (lysine-containing)|g__Bacteroides.s__Bacteroides_xylanisolvens	10.9144025434
PWY-6386: UDP-N-acetylmuramoyl-pentapeptide biosynthesis II (lysine-containing)|g__Blautia.s__Blautia_sp_AF19_10LB	9.0313799628
PWY-6386: UDP-N-acetylmuramoyl-pentapeptide biosynthesis II (lysine-containing)|g__Gemmiger.s__Gemmiger_formicilis	6.8018609969
PWY-6386: UDP-N-acetylmuramoyl-pentapeptide biosynthesis II (lysine-containing)|g__Streptococcus.s__Streptococcus_pneumoniae	2.6478321324
PWY-6386: UDP-N-acetylmuramoyl-pentapeptide biosynthesis II (lysine-containing)|g__Ruminococcus.s__Ruminococcus_sp_AF31_8BH	2.3015800530
PWY-6385: peptidoglycan biosynthesis III (mycobacteria)	7208.6071268851
PWY-6385: peptidoglycan biosynthesis III (mycobacteria)|g__Bacteroides.s__Bacteroides_plebeius	755.3178670564
PWY-6385: peptidoglycan biosynthesis III (mycobacteria)|unclassified	618.1421217537
PWY-6385: peptidoglycan biosynthesis III (mycobacteria)|g__Bacteroides.s__Bacteroides_uniformis	381.1068681918
PWY-6385: peptidoglycan biosynthesis III (mycobacteria)|g__Catenibacterium.s__Catenibacterium_mitsuokai	370.2200152916
PWY-6385: peptidoglycan biosynthesis III (mycobacteria)|g__Bacteroides.s__Bacteroides_vulgatus	321.7984179512
PWY-6385: peptidoglycan biosynthesis III (mycobacteria)|g__Bacteroides.s__Bacteroides_dorei	200.6018645929
PWY-6385: peptidoglycan biosynthesis III (mycobacteria)|g__Parabacteroides.s__Parabacteroides_merdae	133.5269412825
PWY-6385: peptidoglycan biosynthesis III (mycobacteria)|g__Eubacterium.s__Eubacterium_eligens	112.3073710344
PWY-6385: peptidoglycan biosynthesis III (mycobacteria)|g__Alistipes.s__Alistipes_putredinis	109.6806759674
PWY-6385: peptidoglycan biosynthesis III (mycobacteria)|g__Ruminococcus.s__Ruminococcus_callidus	109.0265285672
PWY-6385: peptidoglycan biosynthesis III (mycobacteria)|g__Megamonas.s__Megamonas_funiformis	98.5601216772
PWY-6385: peptidoglycan biosynthesis III (mycobacteria)|g__Blautia.s__Ruminococcus_torques	87.7568068294
PWY-6385: peptidoglycan biosynthesis III (mycobacteria)|g__Sutterella.s__Sutterella_wadsworthensis	87.1170658886
PWY-6385: peptidoglycan biosynthesis III (mycobacteria)|g__Lachnospiraceae_unclassified.s__Eubacterium_rectale	81.9229039751
PWY-6385: peptidoglycan biosynthesis III (mycobacteria)|g__Fusicatenibacter.s__Fusicatenibacter_saccharivorans	78.5301729204
PWY-6385: peptidoglycan biosynthesis III (mycobacteria)|g__Bacteroides.s__Bacteroides_eggerthii	78.0305585229
PWY-6385: peptidoglycan biosynthesis III (mycobacteria)|g__Bifidobacterium.s__Bifidobacterium_adolescentis	74.2499521915
PWY-6385: peptidoglycan biosynthesis III (mycobacteria)|g__Bacteroides.s__Bacteroides_thetaiotaomicron	73.8360712305
PWY-6385: peptidoglycan biosynthesis III (mycobacteria)|g__Lactobacillus.s__Lactobacillus_ruminis	64.6940136418
PWY-6385: peptidoglycan biosynthesis III (mycobacteria)|g__Bacteroides.s__Bacteroides_stercoris	61.2403594446
PWY-6385: peptidoglycan biosynthesis III (mycobacteria)|g__Eubacterium.s__Eubacterium_sp_CAG_252	60.1326151392
PWY-6385: peptidoglycan biosynthesis III (mycobacteria)|g__Roseburia.s__Roseburia_faecis	58.4091848028
PWY-6385: peptidoglycan biosynthesis III (mycobacteria)|g__Phascolarctobacterium.s__Phascolarctobacterium_succinatutens	57.6095082649
PWY-6385: peptidoglycan biosynthesis III (mycobacteria)|g__Ruminococcus.s__Ruminococcus_lactaris	56.5556637292
PWY-6385: peptidoglycan biosynthesis III (mycobacteria)|g__Clostridium.s__Clostridium_sp_AF36_4	55.7201462282
PWY-6385: peptidoglycan biosynthesis III (mycobacteria)|g__Odoribacter.s__Odoribacter_splanchnicus	35.2756001996
PWY-6385: peptidoglycan biosynthesis III (mycobacteria)|g__Roseburia.s__Roseburia_inulinivorans	34.3499975846
PWY-6385: peptidoglycan biosynthesis III (mycobacteria)|g__Collinsella.s__Collinsella_aerofaciens	33.0532975002
PWY-6385: peptidoglycan biosynthesis III (mycobacteria)|g__Blautia.s__Blautia_obeum	32.9613051491
PWY-6385: peptidoglycan biosynthesis III (mycobacteria)|g__Bacteroides.s__Bacteroides_ovatus	31.7211423665
PWY-6385: peptidoglycan biosynthesis III (mycobacteria)|g__Clostridium.s__Clostridium_sp_44_14	30.4557124319
PWY-6385: peptidoglycan biosynthesis III (mycobacteria)|g__Parabacteroides.s__Parabacteroides_distasonis	29.6496694408
PWY-6385: peptidoglycan biosynthesis III (mycobacteria)|g__Firmicutes_unclassified.s__Firmicutes_bacterium_CAG_41	29.4097292307
PWY-6385: peptidoglycan biosynthesis III (mycobacteria)|g__Ruminococcus.s__Ruminococcus_bicirculans	27.8933181715
PWY-6385: peptidoglycan biosynthesis III (mycobacteria)|g__Alistipes.s__Alistipes_indistinctus	27.5173508785
PWY-6385: peptidoglycan biosynthesis III (mycobacteria)|g__Bacteroides.s__Bacteroides_caccae	26.5054040558
PWY-6385: peptidoglycan biosynthesis III (mycobacteria)|g__Anaerostipes.s__Anaerostipes_hadrus	24.4925467135
PWY-6385: peptidoglycan biosynthesis III (mycobacteria)|g__Mitsuokella.s__Mitsuokella_jalaludinii	22.7744742702
PWY-6385: peptidoglycan biosynthesis III (mycobacteria)|g__Blautia.s__Blautia_wexlerae	20.9904978919
PWY-6385: peptidoglycan biosynthesis III (mycobacteria)|g__Porphyromonas.s__Porphyromonas_sp_31_2	18.0752628623
PWY-6385: peptidoglycan biosynthesis III (mycobacteria)|g__Dorea.s__Dorea_longicatena	17.0494903886
PWY-6385: peptidoglycan biosynthesis III (mycobacteria)|g__Blautia.s__Blautia_sp_CAG_52	16.4610591476
PWY-6385: peptidoglycan biosynthesis III (mycobacteria)|g__Firmicutes_unclassified.s__Firmicutes_bacterium_AF16_15	12.8362485260
PWY-6385: peptidoglycan biosynthesis III (mycobacteria)|g__Bacteroides.s__Bacteroides_xylanisolvens	12.1703091909
PWY-6385: peptidoglycan biosynthesis III (mycobacteria)|g__Coprococcus.s__Coprococcus_comes	11.8696409370
PWY-6385: peptidoglycan biosynthesis III (mycobacteria)|g__Alistipes.s__Alistipes_finegoldii	11.1374645411
PWY-6385: peptidoglycan biosynthesis III (mycobacteria)|g__Megamonas.s__Megamonas_rupellensis	9.3926907051
PWY-6385: peptidoglycan biosynthesis III (mycobacteria)|g__Blautia.s__Blautia_sp_AF19_10LB	9.1966850378
PWY-6385: peptidoglycan biosynthesis III (mycobacteria)|g__Ruminococcus.s__Ruminococcus_sp_AF31_8BH	2.2589996934
PWY-6122: 5-aminoimidazole ribonucleotide biosynthesis II	7139.9710316651
PWY-6122: 5-aminoimidazole ribonucleotide biosynthesis II|unclassified	1006.1842018687
PWY-6122: 5-aminoimidazole ribonucleotide biosynthesis II|g__Bacteroides.s__Bacteroides_plebeius	503.6914015256
PWY-6122: 5-aminoimidazole ribonucleotide biosynthesis II|g__Faecalibacterium.s__Faecalibacterium_prausnitzii	503.5367208862
PWY-6122: 5-aminoimidazole ribonucleotide biosynthesis II|g__Bacteroides.s__Bacteroides_uniformis	491.3013211114
PWY-6122: 5-aminoimidazole ribonucleotide biosynthesis II|g__Catenibacterium.s__Catenibacterium_mitsuokai	362.7402893986
PWY-6122: 5-aminoimidazole ribonucleotide biosynthesis II|g__Bacteroides.s__Bacteroides_vulgatus	238.7637719315
PWY-6122: 5-aminoimidazole ribonucleotide biosynthesis II|g__Bacteroides.s__Bacteroides_dorei	202.8775948761
PWY-6122: 5-aminoimidazole ribonucleotide biosynthesis II|g__Firmicutes_unclassified.s__Firmicutes_bacterium_CAG_65_45_313	193.9376175902
PWY-6122: 5-aminoimidazole ribonucleotide biosynthesis II|g__Parabacteroides.s__Parabacteroides_merdae	123.0813859195
PWY-6122: 5-aminoimidazole ribonucleotide biosynthesis II|g__Alistipes.s__Alistipes_putredinis	121.9374167524
PWY-6122: 5-aminoimidazole ribonucleotide biosynthesis II|g__Blautia.s__Ruminococcus_torques	117.0182505280
PWY-6122: 5-aminoimidazole ribonucleotide biosynthesis II|g__Alistipes.s__Alistipes_shahii	114.6918941171
PWY-6122: 5-aminoimidazole ribonucleotide biosynthesis II|g__Eubacterium.s__Eubacterium_eligens	112.2032778789
PWY-6122: 5-aminoimidazole ribonucleotide biosynthesis II|g__Megamonas.s__Megamonas_funiformis	105.7007008032
PWY-6122: 5-aminoimidazole ribonucleotide biosynthesis II|g__Clostridiales_unclassified.s__Clostridiales_bacterium_KLE1615	103.0103091950
PWY-6122: 5-aminoimidazole ribonucleotide biosynthesis II|g__Ruminococcus.s__Ruminococcus_callidus	101.0041201252
PWY-6122: 5-aminoimidazole ribonucleotide biosynthesis II|g__Holdemanella.s__Holdemanella_biformis	97.1169412326
PWY-6122: 5-aminoimidazole ribonucleotide biosynthesis II|g__Sutterella.s__Sutterella_wadsworthensis	91.2981677990
PWY-6122: 5-aminoimidazole ribonucleotide biosynthesis II|g__Bacteroides.s__Bacteroides_eggerthii	90.4149039740
PWY-6122: 5-aminoimidazole ribonucleotide biosynthesis II|g__Eubacterium.s__Eubacterium_sp_CAG_252	72.0967941032
PWY-6122: 5-aminoimidazole ribonucleotide biosynthesis II|g__Lactobacillus.s__Lactobacillus_ruminis	66.2221192566
PWY-6122: 5-aminoimidazole ribonucleotide biosynthesis II|g__Bacteroides.s__Bacteroides_thetaiotaomicron	63.6788049592
PWY-6122: 5-aminoimidazole ribonucleotide biosynthesis II|g__Clostridium.s__Clostridium_sp_AF36_4	61.9275036054
PWY-6122: 5-aminoimidazole ribonucleotide biosynthesis II|g__Lachnospiraceae_unclassified.s__Eubacterium_rectale	53.7374253776
PWY-6122: 5-aminoimidazole ribonucleotide biosynthesis II|g__Phascolarctobacterium.s__Phascolarctobacterium_succinatutens	51.3399671976
PWY-6122: 5-aminoimidazole ribonucleotide biosynthesis II|g__Ruminococcus.s__Ruminococcus_lactaris	50.9628366555
PWY-6122: 5-aminoimidazole ribonucleotide biosynthesis II|g__Roseburia.s__Roseburia_faecis	48.8006923991
PWY-6122: 5-aminoimidazole ribonucleotide biosynthesis II|g__Clostridium.s__Clostridium_sp_CAG_217	46.1498638724
PWY-6122: 5-aminoimidazole ribonucleotide biosynthesis II|g__Gemmiger.s__Gemmiger_formicilis	44.9934416978
PWY-6122: 5-aminoimidazole ribonucleotide biosynthesis II|g__Paraprevotella.s__Paraprevotella_clara	44.8932738640
PWY-6122: 5-aminoimidazole ribonucleotide biosynthesis II|g__Eubacterium.s__Eubacterium_sp_OM08_24	44.7150398031
PWY-6122: 5-aminoimidazole ribonucleotide biosynthesis II|g__Fusicatenibacter.s__Fusicatenibacter_saccharivorans	44.1511845468
PWY-6122: 5-aminoimidazole ribonucleotide biosynthesis II|g__Clostridium.s__Clostridium_sp_CAG_277	44.0877855380
PWY-6122: 5-aminoimidazole ribonucleotide biosynthesis II|g__Blautia.s__Blautia_obeum	43.6075212645
PWY-6122: 5-aminoimidazole ribonucleotide biosynthesis II|g__Collinsella.s__Collinsella_aerofaciens	39.9750654319
PWY-6122: 5-aminoimidazole ribonucleotide biosynthesis II|g__Bacteroides.s__Bacteroides_stercoris	39.7878329909
PWY-6122: 5-aminoimidazole ribonucleotide biosynthesis II|g__Roseburia.s__Roseburia_inulinivorans	35.3701479938
PWY-6122: 5-aminoimidazole ribonucleotide biosynthesis II|g__Ruminococcaceae_unclassified.s__Eubacterium_siraeum	34.5313717425
PWY-6122: 5-aminoimidazole ribonucleotide biosynthesis II|g__Roseburia.s__Roseburia_intestinalis	34.0086764031
PWY-6122: 5-aminoimidazole ribonucleotide biosynthesis II|g__Clostridium.s__Clostridium_sp_44_14	31.1823613602
PWY-6122: 5-aminoimidazole ribonucleotide biosynthesis II|g__Subdoligranulum.s__Subdoligranulum_sp_APC924_74	30.2367673885
PWY-6122: 5-aminoimidazole ribonucleotide biosynthesis II|g__Alistipes.s__Alistipes_onderdonkii	29.8822349531
PWY-6122: 5-aminoimidazole ribonucleotide biosynthesis II|g__Parabacteroides.s__Parabacteroides_distasonis	28.0814782664
PWY-6122: 5-aminoimidazole ribonucleotide biosynthesis II|g__Alistipes.s__Alistipes_indistinctus	26.9075026874
PWY-6122: 5-aminoimidazole ribonucleotide biosynthesis II|g__Firmicutes_unclassified.s__Firmicutes_bacterium_CAG_41	26.7952163777
PWY-6122: 5-aminoimidazole ribonucleotide biosynthesis II|g__Ruminococcus.s__Ruminococcus_bicirculans	26.7738643246
PWY-6122: 5-aminoimidazole ribonucleotide biosynthesis II|g__Ruminococcus.s__Ruminococcus_sp_CAG_177	26.5562813612
PWY-6122: 5-aminoimidazole ribonucleotide biosynthesis II|g__Odoribacter.s__Odoribacter_splanchnicus	26.1889464455
PWY-6122: 5-aminoimidazole ribonucleotide biosynthesis II|g__Bacteroides.s__Bacteroides_caccae	25.6277987386
PWY-6122: 5-aminoimidazole ribonucleotide biosynthesis II|g__Bacteroides.s__Bacteroides_ovatus	25.5358814068
PWY-6122: 5-aminoimidazole ribonucleotide biosynthesis II|g__Alistipes.s__Alistipes_finegoldii	24.9193537941
PWY-6122: 5-aminoimidazole ribonucleotide biosynthesis II|g__Dorea.s__Dorea_longicatena	24.7456410174
PWY-6122: 5-aminoimidazole ribonucleotide biosynthesis II|g__Blautia.s__Blautia_wexlerae	24.7256448691
PWY-6122: 5-aminoimidazole ribonucleotide biosynthesis II|g__Barnesiella.s__Barnesiella_intestinihominis	23.9123146929
PWY-6122: 5-aminoimidazole ribonucleotide biosynthesis II|g__Subdoligranulum.s__Subdoligranulum_sp	23.7648530331
PWY-6122: 5-aminoimidazole ribonucleotide biosynthesis II|g__Coprococcus.s__Coprococcus_comes	23.3444753634
PWY-6122: 5-aminoimidazole ribonucleotide biosynthesis II|g__Mitsuokella.s__Mitsuokella_jalaludinii	22.9205773238
PWY-6122: 5-aminoimidazole ribonucleotide biosynthesis II|g__Porphyromonas.s__Porphyromonas_sp_31_2	22.7851538660
PWY-6122: 5-aminoimidazole ribonucleotide biosynthesis II|g__Methanobrevibacter.s__Methanobrevibacter_smithii	22.4387739546
PWY-6122: 5-aminoimidazole ribonucleotide biosynthesis II|g__Anaerostipes.s__Anaerostipes_hadrus	22.3361340608
PWY-6122: 5-aminoimidazole ribonucleotide biosynthesis II|g__Eubacterium.s__Eubacterium_hallii	22.2866350790
PWY-6122: 5-aminoimidazole ribonucleotide biosynthesis II|g__Blautia.s__Blautia_sp_AF19_10LB	15.3008456215
PWY-6122: 5-aminoimidazole ribonucleotide biosynthesis II|g__Bifidobacterium.s__Bifidobacterium_pseudocatenulatum	15.1225370280
PWY-6122: 5-aminoimidazole ribonucleotide biosynthesis II|g__Firmicutes_unclassified.s__Firmicutes_bacterium_CAG_110	14.8637350209
PWY-6122: 5-aminoimidazole ribonucleotide biosynthesis II|g__Bacteroides.s__Bacteroides_sp_D2	14.2045010200
PWY-6122: 5-aminoimidazole ribonucleotide biosynthesis II|g__Bifidobacterium.s__Bifidobacterium_adolescentis	13.8646442206
PWY-6122: 5-aminoimidazole ribonucleotide biosynthesis II|g__Clostridium.s__Clostridium_sp_CAG_138	13.6311468977
PWY-6122: 5-aminoimidazole ribonucleotide biosynthesis II|g__Blautia.s__Blautia_sp_CAG_52	12.9861580795
PWY-6122: 5-aminoimidazole ribonucleotide biosynthesis II|g__Coprococcus.s__Coprococcus_catus	12.6907033889
PWY-6122: 5-aminoimidazole ribonucleotide biosynthesis II|g__Firmicutes_unclassified.s__Firmicutes_bacterium_AF16_15	10.7338111858
PWY-6122: 5-aminoimidazole ribonucleotide biosynthesis II|g__Bifidobacterium.s__Bifidobacterium_ruminantium	10.6320482676
PWY-6122: 5-aminoimidazole ribonucleotide biosynthesis II|g__Eubacterium.s__Eubacterium_sp_CAG_38	10.3516659374
PWY-6122: 5-aminoimidazole ribonucleotide biosynthesis II|g__Clostridium.s__Clostridium_sp_CAG_75	9.7505484684
PWY-6122: 5-aminoimidazole ribonucleotide biosynthesis II|g__Megamonas.s__Megamonas_rupellensis	9.0573173918
PWY-6122: 5-aminoimidazole ribonucleotide biosynthesis II|g__Collinsella.s__Collinsella_sp	6.6221368575
PWY-6122: 5-aminoimidazole ribonucleotide biosynthesis II|g__Butyricimonas.s__Butyricimonas_sp	6.5406336868
PWY-6122: 5-aminoimidazole ribonucleotide biosynthesis II|g__Bacteroides.s__Bacteroides_xylanisolvens	5.3752141145
PWY-6122: 5-aminoimidazole ribonucleotide biosynthesis II|g__Blautia.s__Blautia_sp	5.0694884054
PWY-6122: 5-aminoimidazole ribonucleotide biosynthesis II|g__Butyricimonas.s__Butyricimonas_virosa	4.8074563382
PWY-6122: 5-aminoimidazole ribonucleotide biosynthesis II|g__Enterobacter.s__Enterobacter_bugandensis	3.6839710976
PWY-6122: 5-aminoimidazole ribonucleotide biosynthesis II|g__Pantoea.s__Pantoea_sesami	3.5543970854
PWY-6122: 5-aminoimidazole ribonucleotide biosynthesis II|g__Dorea.s__Dorea_formicigenerans	3.3752109507
PWY-6122: 5-aminoimidazole ribonucleotide biosynthesis II|g__Yokenella.s__Yokenella_regensburgei	3.0117604518
PWY-6122: 5-aminoimidazole ribonucleotide biosynthesis II|g__Lelliottia.s__Lelliottia_nimipressuralis	2.5663804165
PWY-6122: 5-aminoimidazole ribonucleotide biosynthesis II|g__Bacteroides.s__Bacteroides_faecichinchillae	2.0897913692
PWY-6122: 5-aminoimidazole ribonucleotide biosynthesis II|g__Streptococcus.s__Streptococcus_equinus	1.9759917008
PWY-6122: 5-aminoimidazole ribonucleotide biosynthesis II|g__Ruminococcus.s__Ruminococcus_sp_AF31_8BH	1.9294672595
PWY-6122: 5-aminoimidazole ribonucleotide biosynthesis II|g__Streptococcus.s__Streptococcus_parasanguinis	1.9053667831
PWY-6122: 5-aminoimidazole ribonucleotide biosynthesis II|g__Streptococcus.s__Streptococcus_salivarius	1.8330545563
PWY-6122: 5-aminoimidazole ribonucleotide biosynthesis II|g__Enterobacter.s__Enterobacter_mori	1.6515285640
PWY-6122: 5-aminoimidazole ribonucleotide biosynthesis II|g__Streptococcus.s__Streptococcus_vestibularis	1.4478025420
PWY-6122: 5-aminoimidazole ribonucleotide biosynthesis II|g__Roseburia.s__Roseburia_sp_CAG_471	1.4452100330
PWY-6122: 5-aminoimidazole ribonucleotide biosynthesis II|g__Enterobacter.s__Enterobacter_cloacae_complex	1.2146539875
PWY-6122: 5-aminoimidazole ribonucleotide biosynthesis II|g__Streptococcus.s__Streptococcus_sp_DD10	1.0463671441
PWY-6122: 5-aminoimidazole ribonucleotide biosynthesis II|g__Bacteroides.s__Bacteroides_fragilis	0.4326195111
PWY-6277: superpathway of 5-aminoimidazole ribonucleotide biosynthesis	7139.9710316651
PWY-6277: superpathway of 5-aminoimidazole ribonucleotide biosynthesis|unclassified	1006.1842018687
PWY-6277: superpathway of 5-aminoimidazole ribonucleotide biosynthesis|g__Bacteroides.s__Bacteroides_plebeius	503.6914015256
PWY-6277: superpathway of 5-aminoimidazole ribonucleotide biosynthesis|g__Faecalibacterium.s__Faecalibacterium_prausnitzii	503.5367208862
PWY-6277: superpathway of 5-aminoimidazole ribonucleotide biosynthesis|g__Bacteroides.s__Bacteroides_uniformis	491.3013211114
PWY-6277: superpathway of 5-aminoimidazole ribonucleotide biosynthesis|g__Catenibacterium.s__Catenibacterium_mitsuokai	362.7402893986
PWY-6277: superpathway of 5-aminoimidazole ribonucleotide biosynthesis|g__Bacteroides.s__Bacteroides_vulgatus	238.7637719315
PWY-6277: superpathway of 5-aminoimidazole ribonucleotide biosynthesis|g__Bacteroides.s__Bacteroides_dorei	202.8775948761
PWY-6277: superpathway of 5-aminoimidazole ribonucleotide biosynthesis|g__Firmicutes_unclassified.s__Firmicutes_bacterium_CAG_65_45_313	193.9376175902
PWY-6277: superpathway of 5-aminoimidazole ribonucleotide biosynthesis|g__Parabacteroides.s__Parabacteroides_merdae	123.0813859195
PWY-6277: superpathway of 5-aminoimidazole ribonucleotide biosynthesis|g__Alistipes.s__Alistipes_putredinis	121.9374167524
PWY-6277: superpathway of 5-aminoimidazole ribonucleotide biosynthesis|g__Blautia.s__Ruminococcus_torques	117.0182505280
PWY-6277: superpathway of 5-aminoimidazole ribonucleotide biosynthesis|g__Alistipes.s__Alistipes_shahii	114.6918941171
PWY-6277: superpathway of 5-aminoimidazole ribonucleotide biosynthesis|g__Eubacterium.s__Eubacterium_eligens	112.2032778789
PWY-6277: superpathway of 5-aminoimidazole ribonucleotide biosynthesis|g__Megamonas.s__Megamonas_funiformis	105.7007008032
PWY-6277: superpathway of 5-aminoimidazole ribonucleotide biosynthesis|g__Clostridiales_unclassified.s__Clostridiales_bacterium_KLE1615	103.0103091950
PWY-6277: superpathway of 5-aminoimidazole ribonucleotide biosynthesis|g__Ruminococcus.s__Ruminococcus_callidus	101.0041201252
PWY-6277: superpathway of 5-aminoimidazole ribonucleotide biosynthesis|g__Holdemanella.s__Holdemanella_biformis	97.1169412326
PWY-6277: superpathway of 5-aminoimidazole ribonucleotide biosynthesis|g__Sutterella.s__Sutterella_wadsworthensis	91.2981677990
PWY-6277: superpathway of 5-aminoimidazole ribonucleotide biosynthesis|g__Bacteroides.s__Bacteroides_eggerthii	90.4149039740
PWY-6277: superpathway of 5-aminoimidazole ribonucleotide biosynthesis|g__Eubacterium.s__Eubacterium_sp_CAG_252	72.0967941032
PWY-6277: superpathway of 5-aminoimidazole ribonucleotide biosynthesis|g__Lactobacillus.s__Lactobacillus_ruminis	66.2221192566
PWY-6277: superpathway of 5-aminoimidazole ribonucleotide biosynthesis|g__Bacteroides.s__Bacteroides_thetaiotaomicron	63.6788049592
PWY-6277: superpathway of 5-aminoimidazole ribonucleotide biosynthesis|g__Clostridium.s__Clostridium_sp_AF36_4	61.9275036054
PWY-6277: superpathway of 5-aminoimidazole ribonucleotide biosynthesis|g__Lachnospiraceae_unclassified.s__Eubacterium_rectale	53.7374253776
PWY-6277: superpathway of 5-aminoimidazole ribonucleotide biosynthesis|g__Phascolarctobacterium.s__Phascolarctobacterium_succinatutens	51.3399671976
PWY-6277: superpathway of 5-aminoimidazole ribonucleotide biosynthesis|g__Ruminococcus.s__Ruminococcus_lactaris	50.9628366555
PWY-6277: superpathway of 5-aminoimidazole ribonucleotide biosynthesis|g__Roseburia.s__Roseburia_faecis	48.8006923991
PWY-6277: superpathway of 5-aminoimidazole ribonucleotide biosynthesis|g__Clostridium.s__Clostridium_sp_CAG_217	46.1498638724
PWY-6277: superpathway of 5-aminoimidazole ribonucleotide biosynthesis|g__Gemmiger.s__Gemmiger_formicilis	44.9934416978
PWY-6277: superpathway of 5-aminoimidazole ribonucleotide biosynthesis|g__Paraprevotella.s__Paraprevotella_clara	44.8932738640
PWY-6277: superpathway of 5-aminoimidazole ribonucleotide biosynthesis|g__Eubacterium.s__Eubacterium_sp_OM08_24	44.7150398031
PWY-6277: superpathway of 5-aminoimidazole ribonucleotide biosynthesis|g__Fusicatenibacter.s__Fusicatenibacter_saccharivorans	44.1511845468
PWY-6277: superpathway of 5-aminoimidazole ribonucleotide biosynthesis|g__Clostridium.s__Clostridium_sp_CAG_277	44.0877855380
PWY-6277: superpathway of 5-aminoimidazole ribonucleotide biosynthesis|g__Blautia.s__Blautia_obeum	43.6075212645
PWY-6277: superpathway of 5-aminoimidazole ribonucleotide biosynthesis|g__Collinsella.s__Collinsella_aerofaciens	39.9750654319
PWY-6277: superpathway of 5-aminoimidazole ribonucleotide biosynthesis|g__Bacteroides.s__Bacteroides_stercoris	39.7878329909
PWY-6277: superpathway of 5-aminoimidazole ribonucleotide biosynthesis|g__Roseburia.s__Roseburia_inulinivorans	35.3701479938
PWY-6277: superpathway of 5-aminoimidazole ribonucleotide biosynthesis|g__Ruminococcaceae_unclassified.s__Eubacterium_siraeum	34.5313717425
PWY-6277: superpathway of 5-aminoimidazole ribonucleotide biosynthesis|g__Roseburia.s__Roseburia_intestinalis	34.0086764031
PWY-6277: superpathway of 5-aminoimidazole ribonucleotide biosynthesis|g__Clostridium.s__Clostridium_sp_44_14	31.1823613602
PWY-6277: superpathway of 5-aminoimidazole ribonucleotide biosynthesis|g__Subdoligranulum.s__Subdoligranulum_sp_APC924_74	30.2367673885
PWY-6277: superpathway of 5-aminoimidazole ribonucleotide biosynthesis|g__Alistipes.s__Alistipes_onderdonkii	29.8822349531
PWY-6277: superpathway of 5-aminoimidazole ribonucleotide biosynthesis|g__Parabacteroides.s__Parabacteroides_distasonis	28.0814782664
PWY-6277: superpathway of 5-aminoimidazole ribonucleotide biosynthesis|g__Alistipes.s__Alistipes_indistinctus	26.9075026874
PWY-6277: superpathway of 5-aminoimidazole ribonucleotide biosynthesis|g__Firmicutes_unclassified.s__Firmicutes_bacterium_CAG_41	26.7952163777
PWY-6277: superpathway of 5-aminoimidazole ribonucleotide biosynthesis|g__Ruminococcus.s__Ruminococcus_bicirculans	26.7738643246
PWY-6277: superpathway of 5-aminoimidazole ribonucleotide biosynthesis|g__Ruminococcus.s__Ruminococcus_sp_CAG_177	26.5562813612
PWY-6277: superpathway of 5-aminoimidazole ribonucleotide biosynthesis|g__Odoribacter.s__Odoribacter_splanchnicus	26.1889464455
PWY-6277: superpathway of 5-aminoimidazole ribonucleotide biosynthesis|g__Bacteroides.s__Bacteroides_caccae	25.6277987386
PWY-6277: superpathway of 5-aminoimidazole ribonucleotide biosynthesis|g__Bacteroides.s__Bacteroides_ovatus	25.5358814068
PWY-6277: superpathway of 5-aminoimidazole ribonucleotide biosynthesis|g__Alistipes.s__Alistipes_finegoldii	24.9193537941
PWY-6277: superpathway of 5-aminoimidazole ribonucleotide biosynthesis|g__Dorea.s__Dorea_longicatena	24.7456410174
PWY-6277: superpathway of 5-aminoimidazole ribonucleotide biosynthesis|g__Blautia.s__Blautia_wexlerae	24.7256448691
PWY-6277: superpathway of 5-aminoimidazole ribonucleotide biosynthesis|g__Barnesiella.s__Barnesiella_intestinihominis	23.9123146929
PWY-6277: superpathway of 5-aminoimidazole ribonucleotide biosynthesis|g__Subdoligranulum.s__Subdoligranulum_sp	23.7648530331
PWY-6277: superpathway of 5-aminoimidazole ribonucleotide biosynthesis|g__Coprococcus.s__Coprococcus_comes	23.3444753634
PWY-6277: superpathway of 5-aminoimidazole ribonucleotide biosynthesis|g__Mitsuokella.s__Mitsuokella_jalaludinii	22.9205773238
PWY-6277: superpathway of 5-aminoimidazole ribonucleotide biosynthesis|g__Porphyromonas.s__Porphyromonas_sp_31_2	22.7851538660
PWY-6277: superpathway of 5-aminoimidazole ribonucleotide biosynthesis|g__Methanobrevibacter.s__Methanobrevibacter_smithii	22.4387739546
PWY-6277: superpathway of 5-aminoimidazole ribonucleotide biosynthesis|g__Anaerostipes.s__Anaerostipes_hadrus	22.3361340608
PWY-6277: superpathway of 5-aminoimidazole ribonucleotide biosynthesis|g__Eubacterium.s__Eubacterium_hallii	22.2866350790
PWY-6277: superpathway of 5-aminoimidazole ribonucleotide biosynthesis|g__Blautia.s__Blautia_sp_AF19_10LB	15.3008456215
PWY-6277: superpathway of 5-aminoimidazole ribonucleotide biosynthesis|g__Bifidobacterium.s__Bifidobacterium_pseudocatenulatum	15.1225370280
PWY-6277: superpathway of 5-aminoimidazole ribonucleotide biosynthesis|g__Firmicutes_unclassified.s__Firmicutes_bacterium_CAG_110	14.8637350209
PWY-6277: superpathway of 5-aminoimidazole ribonucleotide biosynthesis|g__Bacteroides.s__Bacteroides_sp_D2	14.2045010200
PWY-6277: superpathway of 5-aminoimidazole ribonucleotide biosynthesis|g__Bifidobacterium.s__Bifidobacterium_adolescentis	13.8646442206
PWY-6277: superpathway of 5-aminoimidazole ribonucleotide biosynthesis|g__Clostridium.s__Clostridium_sp_CAG_138	13.6311468977
PWY-6277: superpathway of 5-aminoimidazole ribonucleotide biosynthesis|g__Blautia.s__Blautia_sp_CAG_52	12.9861580795
PWY-6277: superpathway of 5-aminoimidazole ribonucleotide biosynthesis|g__Coprococcus.s__Coprococcus_catus	12.6907033889
PWY-6277: superpathway of 5-aminoimidazole ribonucleotide biosynthesis|g__Firmicutes_unclassified.s__Firmicutes_bacterium_AF16_15	10.7338111858
PWY-6277: superpathway of 5-aminoimidazole ribonucleotide biosynthesis|g__Bifidobacterium.s__Bifidobacterium_ruminantium	10.6320482676
PWY-6277: superpathway of 5-aminoimidazole ribonucleotide biosynthesis|g__Eubacterium.s__Eubacterium_sp_CAG_38	10.3516659374
PWY-6277: superpathway of 5-aminoimidazole ribonucleotide biosynthesis|g__Clostridium.s__Clostridium_sp_CAG_75	9.7505484684
PWY-6277: superpathway of 5-aminoimidazole ribonucleotide biosynthesis|g__Megamonas.s__Megamonas_rupellensis	9.0573173918
PWY-6277: superpathway of 5-aminoimidazole ribonucleotide biosynthesis|g__Collinsella.s__Collinsella_sp	6.6221368575
PWY-6277: superpathway of 5-aminoimidazole ribonucleotide biosynthesis|g__Butyricimonas.s__Butyricimonas_sp	6.5406336868
PWY-6277: superpathway of 5-aminoimidazole ribonucleotide biosynthesis|g__Bacteroides.s__Bacteroides_xylanisolvens	5.3752141145
PWY-6277: superpathway of 5-aminoimidazole ribonucleotide biosynthesis|g__Blautia.s__Blautia_sp	5.0694884054
PWY-6277: superpathway of 5-aminoimidazole ribonucleotide biosynthesis|g__Butyricimonas.s__Butyricimonas_virosa	4.8074563382
PWY-6277: superpathway of 5-aminoimidazole ribonucleotide biosynthesis|g__Enterobacter.s__Enterobacter_bugandensis	3.6839710976
PWY-6277: superpathway of 5-aminoimidazole ribonucleotide biosynthesis|g__Pantoea.s__Pantoea_sesami	3.5543970854
PWY-6277: superpathway of 5-aminoimidazole ribonucleotide biosynthesis|g__Dorea.s__Dorea_formicigenerans	3.3752109507
PWY-6277: superpathway of 5-aminoimidazole ribonucleotide biosynthesis|g__Yokenella.s__Yokenella_regensburgei	3.0117604518
PWY-6277: superpathway of 5-aminoimidazole ribonucleotide biosynthesis|g__Lelliottia.s__Lelliottia_nimipressuralis	2.5663804165
PWY-6277: superpathway of 5-aminoimidazole ribonucleotide biosynthesis|g__Bacteroides.s__Bacteroides_faecichinchillae	2.0897913692
PWY-6277: superpathway of 5-aminoimidazole ribonucleotide biosynthesis|g__Streptococcus.s__Streptococcus_equinus	1.9759917008
PWY-6277: superpathway of 5-aminoimidazole ribonucleotide biosynthesis|g__Ruminococcus.s__Ruminococcus_sp_AF31_8BH	1.9294672595
PWY-6277: superpathway of 5-aminoimidazole ribonucleotide biosynthesis|g__Streptococcus.s__Streptococcus_parasanguinis	1.9053667831
PWY-6277: superpathway of 5-aminoimidazole ribonucleotide biosynthesis|g__Streptococcus.s__Streptococcus_salivarius	1.8330545563
PWY-6277: superpathway of 5-aminoimidazole ribonucleotide biosynthesis|g__Enterobacter.s__Enterobacter_mori	1.6515285640
PWY-6277: superpathway of 5-aminoimidazole ribonucleotide biosynthesis|g__Streptococcus.s__Streptococcus_vestibularis	1.4478025420
PWY-6277: superpathway of 5-aminoimidazole ribonucleotide biosynthesis|g__Roseburia.s__Roseburia_sp_CAG_471	1.4452100330
PWY-6277: superpathway of 5-aminoimidazole ribonucleotide biosynthesis|g__Enterobacter.s__Enterobacter_cloacae_complex	1.2146539875
PWY-6277: superpathway of 5-aminoimidazole ribonucleotide biosynthesis|g__Streptococcus.s__Streptococcus_sp_DD10	1.0463671441
PWY-6277: superpathway of 5-aminoimidazole ribonucleotide biosynthesis|g__Bacteroides.s__Bacteroides_fragilis	0.4326195111
ILEUSYN-PWY: L-isoleucine biosynthesis I (from threonine)	7088.2525103668
ILEUSYN-PWY: L-isoleucine biosynthesis I (from threonine)|unclassified	1343.9276517229
ILEUSYN-PWY: L-isoleucine biosynthesis I (from threonine)|g__Catenibacterium.s__Catenibacterium_mitsuokai	320.9545915050
ILEUSYN-PWY: L-isoleucine biosynthesis I (from threonine)|g__Bacteroides.s__Bacteroides_uniformis	312.1990077413
ILEUSYN-PWY: L-isoleucine biosynthesis I (from threonine)|g__Eubacterium.s__Eubacterium_eligens	133.6945306464
ILEUSYN-PWY: L-isoleucine biosynthesis I (from threonine)|g__Parabacteroides.s__Parabacteroides_merdae	113.9368511744
ILEUSYN-PWY: L-isoleucine biosynthesis I (from threonine)|g__Blautia.s__Ruminococcus_torques	91.9394560063
ILEUSYN-PWY: L-isoleucine biosynthesis I (from threonine)|g__Bacteroides.s__Bacteroides_thetaiotaomicron	89.1521298914
ILEUSYN-PWY: L-isoleucine biosynthesis I (from threonine)|g__Bacteroides.s__Bacteroides_eggerthii	79.5768588460
ILEUSYN-PWY: L-isoleucine biosynthesis I (from threonine)|g__Lachnospiraceae_unclassified.s__Eubacterium_rectale	60.8768836930
ILEUSYN-PWY: L-isoleucine biosynthesis I (from threonine)|g__Bifidobacterium.s__Bifidobacterium_adolescentis	57.6955080501
ILEUSYN-PWY: L-isoleucine biosynthesis I (from threonine)|g__Bacteroides.s__Bacteroides_ovatus	56.9957048122
ILEUSYN-PWY: L-isoleucine biosynthesis I (from threonine)|g__Bacteroides.s__Bacteroides_stercoris	44.8562499291
ILEUSYN-PWY: L-isoleucine biosynthesis I (from threonine)|g__Parabacteroides.s__Parabacteroides_distasonis	40.9392600335
ILEUSYN-PWY: L-isoleucine biosynthesis I (from threonine)|g__Gemmiger.s__Gemmiger_formicilis	40.2500560246
ILEUSYN-PWY: L-isoleucine biosynthesis I (from threonine)|g__Blautia.s__Blautia_wexlerae	37.7768356155
ILEUSYN-PWY: L-isoleucine biosynthesis I (from threonine)|g__Roseburia.s__Roseburia_inulinivorans	37.3250599358
ILEUSYN-PWY: L-isoleucine biosynthesis I (from threonine)|g__Bacteroides.s__Bacteroides_caccae	37.2308418536
ILEUSYN-PWY: L-isoleucine biosynthesis I (from threonine)|g__Roseburia.s__Roseburia_intestinalis	33.4842424954
ILEUSYN-PWY: L-isoleucine biosynthesis I (from threonine)|g__Ruminococcus.s__Ruminococcus_bicirculans	30.5893052029
ILEUSYN-PWY: L-isoleucine biosynthesis I (from threonine)|g__Subdoligranulum.s__Subdoligranulum_sp	26.5918002814
ILEUSYN-PWY: L-isoleucine biosynthesis I (from threonine)|g__Dorea.s__Dorea_longicatena	26.2980591318
ILEUSYN-PWY: L-isoleucine biosynthesis I (from threonine)|g__Porphyromonas.s__Porphyromonas_sp_31_2	25.8597215202
ILEUSYN-PWY: L-isoleucine biosynthesis I (from threonine)|g__Anaerostipes.s__Anaerostipes_hadrus	24.1573819189
ILEUSYN-PWY: L-isoleucine biosynthesis I (from threonine)|g__Firmicutes_unclassified.s__Firmicutes_bacterium_CAG_41	22.3564416397
ILEUSYN-PWY: L-isoleucine biosynthesis I (from threonine)|g__Ruminococcaceae_unclassified.s__Eubacterium_siraeum	21.8322924634
ILEUSYN-PWY: L-isoleucine biosynthesis I (from threonine)|g__Mitsuokella.s__Mitsuokella_jalaludinii	18.1461019477
ILEUSYN-PWY: L-isoleucine biosynthesis I (from threonine)|g__Eubacterium.s__Eubacterium_hallii	17.2255756934
ILEUSYN-PWY: L-isoleucine biosynthesis I (from threonine)|g__Bacteroides.s__Bacteroides_xylanisolvens	16.6529793297
ILEUSYN-PWY: L-isoleucine biosynthesis I (from threonine)|g__Coprococcus.s__Coprococcus_comes	14.1750591339
ILEUSYN-PWY: L-isoleucine biosynthesis I (from threonine)|g__Methanobrevibacter.s__Methanobrevibacter_smithii	13.9656011286
ILEUSYN-PWY: L-isoleucine biosynthesis I (from threonine)|g__Blautia.s__Blautia_sp	12.5357910861
ILEUSYN-PWY: L-isoleucine biosynthesis I (from threonine)|g__Eubacterium.s__Eubacterium_sp_CAG_274	11.1033257469
ILEUSYN-PWY: L-isoleucine biosynthesis I (from threonine)|g__Clostridium.s__Clostridium_sp_AM22_11AC	11.0221912426
ILEUSYN-PWY: L-isoleucine biosynthesis I (from threonine)|g__Bifidobacterium.s__Bifidobacterium_ruminantium	10.9114653894
ILEUSYN-PWY: L-isoleucine biosynthesis I (from threonine)|g__Bifidobacterium.s__Bifidobacterium_pseudocatenulatum	9.8724159878
ILEUSYN-PWY: L-isoleucine biosynthesis I (from threonine)|g__Streptococcus.s__Streptococcus_pneumoniae	9.8684501752
ILEUSYN-PWY: L-isoleucine biosynthesis I (from threonine)|g__Blautia.s__Blautia_sp_AF19_10LB	9.2906102506
ILEUSYN-PWY: L-isoleucine biosynthesis I (from threonine)|g__Subdoligranulum.s__Subdoligranulum_variabile	8.9958803166
ILEUSYN-PWY: L-isoleucine biosynthesis I (from threonine)|g__Ruminococcus.s__Ruminococcus_sp_AF31_8BH	6.8251095533
ILEUSYN-PWY: L-isoleucine biosynthesis I (from threonine)|g__Lelliottia.s__Lelliottia_nimipressuralis	6.5372018310
ILEUSYN-PWY: L-isoleucine biosynthesis I (from threonine)|g__Pantoea.s__Pantoea_sesami	5.9653283309
ILEUSYN-PWY: L-isoleucine biosynthesis I (from threonine)|g__Asaccharobacter.s__Asaccharobacter_celatus	5.3895933949
ILEUSYN-PWY: L-isoleucine biosynthesis I (from threonine)|g__Enterobacter.s__Enterobacter_sp_RIT_418	3.6727198531
ILEUSYN-PWY: L-isoleucine biosynthesis I (from threonine)|g__Bacteroides.s__Bacteroides_cellulosilyticus	3.1267080115
ILEUSYN-PWY: L-isoleucine biosynthesis I (from threonine)|g__Pedobacter.s__Pedobacter_himalayensis	2.2075055188
ILEUSYN-PWY: L-isoleucine biosynthesis I (from threonine)|g__Enterobacter.s__Enterobacter_cloacae_complex	1.8741447725
ILEUSYN-PWY: L-isoleucine biosynthesis I (from threonine)|g__Bacteroides.s__Bacteroides_fragilis	1.7097422983
ILEUSYN-PWY: L-isoleucine biosynthesis I (from threonine)|g__Bifidobacterium.s__Bifidobacterium_longum	1.7045627492
ILEUSYN-PWY: L-isoleucine biosynthesis I (from threonine)|g__Streptococcus.s__Streptococcus_vestibularis	1.5921102094
ILEUSYN-PWY: L-isoleucine biosynthesis I (from threonine)|g__Enterobacter.s__Enterobacter_cloacae	1.2979221017
ILEUSYN-PWY: L-isoleucine biosynthesis I (from threonine)|g__Enterobacter.s__Enterobacter_soli	1.1352119966
ILEUSYN-PWY: L-isoleucine biosynthesis I (from threonine)|g__Bifidobacterium.s__Bifidobacterium_kashiwanohense	0.8751299021
PWY-6700: queuosine biosynthesis I (de novo)	7006.4337935011
PWY-6700: queuosine biosynthesis I (de novo)|unclassified	1607.6575859633
PWY-6700: queuosine biosynthesis I (de novo)|g__Bacteroides.s__Bacteroides_plebeius	773.1458961024
PWY-6700: queuosine biosynthesis I (de novo)|g__Catenibacterium.s__Catenibacterium_mitsuokai	478.4264946930
PWY-6700: queuosine biosynthesis I (de novo)|g__Bacteroides.s__Bacteroides_uniformis	455.8015468727
PWY-6700: queuosine biosynthesis I (de novo)|g__Faecalibacterium.s__Faecalibacterium_prausnitzii	408.9145623292
PWY-6700: queuosine biosynthesis I (de novo)|g__Bacteroides.s__Bacteroides_vulgatus	354.2532044904
PWY-6700: queuosine biosynthesis I (de novo)|g__Bacteroides.s__Bacteroides_dorei	201.1939042828
PWY-6700: queuosine biosynthesis I (de novo)|g__Clostridium.s__Clostridium_sp_CAG_440	173.5435576963
PWY-6700: queuosine biosynthesis I (de novo)|g__Parabacteroides.s__Parabacteroides_merdae	158.6899609576
PWY-6700: queuosine biosynthesis I (de novo)|g__Eubacterium.s__Eubacterium_eligens	148.1489392624
PWY-6700: queuosine biosynthesis I (de novo)|g__Megamonas.s__Megamonas_funiformis	134.2867704993
PWY-6700: queuosine biosynthesis I (de novo)|g__Firmicutes_unclassified.s__Firmicutes_bacterium_CAG_65_45_313	133.1552289989
PWY-6700: queuosine biosynthesis I (de novo)|g__Bacteroides.s__Bacteroides_eggerthii	103.8558382668
PWY-6700: queuosine biosynthesis I (de novo)|g__Ruminococcus.s__Ruminococcus_callidus	102.9791904064
PWY-6700: queuosine biosynthesis I (de novo)|g__Clostridiales_unclassified.s__Clostridiales_bacterium_KLE1615	95.8374782433
PWY-6700: queuosine biosynthesis I (de novo)|g__Firmicutes_unclassified.s__Firmicutes_bacterium_CAG_103	92.3570119447
PWY-6700: queuosine biosynthesis I (de novo)|g__Sutterella.s__Sutterella_wadsworthensis	86.9624465275
PWY-6700: queuosine biosynthesis I (de novo)|g__Lactobacillus.s__Lactobacillus_ruminis	81.9348728359
PWY-6700: queuosine biosynthesis I (de novo)|g__Bacteroides.s__Bacteroides_thetaiotaomicron	80.7587343038
PWY-6700: queuosine biosynthesis I (de novo)|g__Bacteroides.s__Bacteroides_stercoris	79.0020105447
PWY-6700: queuosine biosynthesis I (de novo)|g__Eubacterium.s__Eubacterium_sp_CAG_252	76.6804075121
PWY-6700: queuosine biosynthesis I (de novo)|g__Phascolarctobacterium.s__Phascolarctobacterium_succinatutens	62.1010017188
PWY-6700: queuosine biosynthesis I (de novo)|g__Blautia.s__Ruminococcus_torques	57.7968646877
PWY-6700: queuosine biosynthesis I (de novo)|g__Bacteroides.s__Bacteroides_ovatus	56.1095841391
PWY-6700: queuosine biosynthesis I (de novo)|g__Megamonas.s__Megamonas_rupellensis	55.8629603054
PWY-6700: queuosine biosynthesis I (de novo)|g__Odoribacter.s__Odoribacter_splanchnicus	54.9910297244
PWY-6700: queuosine biosynthesis I (de novo)|g__Ruminococcus.s__Ruminococcus_lactaris	51.1816862001
PWY-6700: queuosine biosynthesis I (de novo)|g__Clostridium.s__Clostridium_sp_CAG_217	49.8237766989
PWY-6700: queuosine biosynthesis I (de novo)|g__Clostridium.s__Clostridium_sp_AF36_4	47.0175960468
PWY-6700: queuosine biosynthesis I (de novo)|g__Fusicatenibacter.s__Fusicatenibacter_saccharivorans	46.9883181806
PWY-6700: queuosine biosynthesis I (de novo)|g__Roseburia.s__Roseburia_faecis	42.6816298126
PWY-6700: queuosine biosynthesis I (de novo)|g__Clostridium.s__Clostridium_sp_CAG_302	39.7735132083
PWY-6700: queuosine biosynthesis I (de novo)|g__Paraprevotella.s__Paraprevotella_clara	37.5491774365
PWY-6700: queuosine biosynthesis I (de novo)|g__Barnesiella.s__Barnesiella_intestinihominis	35.5522372793
PWY-6700: queuosine biosynthesis I (de novo)|g__Lachnospiraceae_unclassified.s__Eubacterium_rectale	33.4506348919
PWY-6700: queuosine biosynthesis I (de novo)|g__Subdoligranulum.s__Subdoligranulum_sp_APC924_74	32.2245039137
PWY-6700: queuosine biosynthesis I (de novo)|g__Clostridium.s__Clostridium_sp_CAG_594	30.9041956957
PWY-6700: queuosine biosynthesis I (de novo)|g__Roseburia.s__Roseburia_intestinalis	29.2540349676
PWY-6700: queuosine biosynthesis I (de novo)|g__Anaerostipes.s__Anaerostipes_hadrus	28.7596666722
PWY-6700: queuosine biosynthesis I (de novo)|g__Gemmiger.s__Gemmiger_formicilis	28.7230653117
PWY-6700: queuosine biosynthesis I (de novo)|g__Roseburia.s__Roseburia_inulinivorans	28.5629310021
PWY-6700: queuosine biosynthesis I (de novo)|g__Bacteroides.s__Bacteroides_caccae	28.0096161679
PWY-6700: queuosine biosynthesis I (de novo)|g__Eubacterium.s__Eubacterium_hallii	26.4793961577
PWY-6700: queuosine biosynthesis I (de novo)|g__Parabacteroides.s__Parabacteroides_distasonis	25.9044292013
PWY-6700: queuosine biosynthesis I (de novo)|g__Ruminococcus.s__Ruminococcus_sp_CAG_177	24.5113605350
PWY-6700: queuosine biosynthesis I (de novo)|g__Clostridium.s__Clostridium_sp_44_14	23.6774953854
PWY-6700: queuosine biosynthesis I (de novo)|g__Firmicutes_unclassified.s__Firmicutes_bacterium_CAG_176	22.7733757717
PWY-6700: queuosine biosynthesis I (de novo)|g__Ruminococcus.s__Ruminococcus_bicirculans	22.4654511096
PWY-6700: queuosine biosynthesis I (de novo)|g__Ruminococcaceae_unclassified.s__Eubacterium_siraeum	21.3050963929
PWY-6700: queuosine biosynthesis I (de novo)|g__Oscillibacter.s__Oscillibacter_sp_57_20	20.1962705837
PWY-6700: queuosine biosynthesis I (de novo)|g__Firmicutes_unclassified.s__Firmicutes_bacterium_CAG_41	19.4332387717
PWY-6700: queuosine biosynthesis I (de novo)|g__Porphyromonas.s__Porphyromonas_sp_31_2	19.2173400213
PWY-6700: queuosine biosynthesis I (de novo)|g__Clostridium.s__Clostridium_sp_CAG_277	18.5610960211
PWY-6700: queuosine biosynthesis I (de novo)|g__Blautia.s__Blautia_obeum	17.7990297698
PWY-6700: queuosine biosynthesis I (de novo)|g__Bacteroides.s__Bacteroides_xylanisolvens	17.3159741886
PWY-6700: queuosine biosynthesis I (de novo)|g__Blautia.s__Blautia_wexlerae	16.9322240883
PWY-6700: queuosine biosynthesis I (de novo)|g__Coprococcus.s__Coprococcus_comes	15.6775135464
PWY-6700: queuosine biosynthesis I (de novo)|g__Eubacterium.s__Eubacterium_sp_CAG_38	15.5247593107
PWY-6700: queuosine biosynthesis I (de novo)|g__Firmicutes_unclassified.s__Firmicutes_bacterium_CAG_129	15.3318146394
PWY-6700: queuosine biosynthesis I (de novo)|g__Collinsella.s__Collinsella_aerofaciens	14.7117867681
PWY-6700: queuosine biosynthesis I (de novo)|g__Mitsuokella.s__Mitsuokella_jalaludinii	14.3119915239
PWY-6700: queuosine biosynthesis I (de novo)|g__Blautia.s__Blautia_sp	10.7361963190
PWY-6700: queuosine biosynthesis I (de novo)|g__Firmicutes_unclassified.s__Firmicutes_bacterium_CAG_110	10.1692625699
PWY-6700: queuosine biosynthesis I (de novo)|g__Firmicutes_unclassified.s__Firmicutes_bacterium_AF16_15	10.0247635528
PWY-6700: queuosine biosynthesis I (de novo)|g__Bacteroides.s__Bacteroides_sp_D2	7.7828321159
PWY-6700: queuosine biosynthesis I (de novo)|g__Parabacteroides.s__Parabacteroides_goldsteinii	7.0354704971
PWY-6700: queuosine biosynthesis I (de novo)|g__Firmicutes_unclassified.s__Firmicutes_bacterium_CAG_56	6.9808027923
PWY-6700: queuosine biosynthesis I (de novo)|g__Dorea.s__Dorea_longicatena	5.2748401814
PWY-6700: queuosine biosynthesis I (de novo)|g__Tyzzerella.s__Tyzzerella_sp	5.2286164980
PWY-6700: queuosine biosynthesis I (de novo)|g__Bacteroides.s__Bacteroides_salyersiae	4.1903830709
PWY-6700: queuosine biosynthesis I (de novo)|g__Pantoea.s__Pantoea_sesami	4.1031139821
PWY-6700: queuosine biosynthesis I (de novo)|g__Lelliottia.s__Lelliottia_nimipressuralis	3.6224194857
PWY-6700: queuosine biosynthesis I (de novo)|g__Firmicutes_unclassified.s__Firmicutes_bacterium_CAG_102	2.9227303172
PWY-6700: queuosine biosynthesis I (de novo)|g__Bacteroides.s__Bacteroides_faecichinchillae	2.2935779817
PWY-6700: queuosine biosynthesis I (de novo)|g__Enterobacter.s__Enterobacter_mori	2.0617671062
PWY-6700: queuosine biosynthesis I (de novo)|g__Bacteroides.s__Bacteroides_fragilis	1.4581244874
PWY-6700: queuosine biosynthesis I (de novo)|g__Enterobacter.s__Enterobacter_bugandensis	1.3945380593
PWY-6700: queuosine biosynthesis I (de novo)|g__Yokenella.s__Yokenella_regensburgei	1.3736263736
PWY-7953: UDP-N-acetylmuramoyl-pentapeptide biosynthesis III (meso-diaminopimelate containing)	6990.4588015870
PWY-7953: UDP-N-acetylmuramoyl-pentapeptide biosynthesis III (meso-diaminopimelate containing)|g__Bacteroides.s__Bacteroides_plebeius	701.2828832418
PWY-7953: UDP-N-acetylmuramoyl-pentapeptide biosynthesis III (meso-diaminopimelate containing)|unclassified	500.3916548718
PWY-7953: UDP-N-acetylmuramoyl-pentapeptide biosynthesis III (meso-diaminopimelate containing)|g__Bacteroides.s__Bacteroides_uniformis	354.1043437693
PWY-7953: UDP-N-acetylmuramoyl-pentapeptide biosynthesis III (meso-diaminopimelate containing)|g__Catenibacterium.s__Catenibacterium_mitsuokai	335.3919835238
PWY-7953: UDP-N-acetylmuramoyl-pentapeptide biosynthesis III (meso-diaminopimelate containing)|g__Bacteroides.s__Bacteroides_vulgatus	313.2431911842
PWY-7953: UDP-N-acetylmuramoyl-pentapeptide biosynthesis III (meso-diaminopimelate containing)|g__Bacteroides.s__Bacteroides_dorei	205.1096123603
PWY-7953: UDP-N-acetylmuramoyl-pentapeptide biosynthesis III (meso-diaminopimelate containing)|g__Parabacteroides.s__Parabacteroides_merdae	127.7305941526
PWY-7953: UDP-N-acetylmuramoyl-pentapeptide biosynthesis III (meso-diaminopimelate containing)|g__Eubacterium.s__Eubacterium_eligens	118.2361318908
PWY-7953: UDP-N-acetylmuramoyl-pentapeptide biosynthesis III (meso-diaminopimelate containing)|g__Alistipes.s__Alistipes_putredinis	114.7335981022
PWY-7953: UDP-N-acetylmuramoyl-pentapeptide biosynthesis III (meso-diaminopimelate containing)|g__Ruminococcus.s__Ruminococcus_callidus	109.4612632035
PWY-7953: UDP-N-acetylmuramoyl-pentapeptide biosynthesis III (meso-diaminopimelate containing)|g__Megamonas.s__Megamonas_funiformis	101.2205991487
PWY-7953: UDP-N-acetylmuramoyl-pentapeptide biosynthesis III (meso-diaminopimelate containing)|g__Lachnospiraceae_unclassified.s__Eubacterium_rectale	81.2512325912
PWY-7953: UDP-N-acetylmuramoyl-pentapeptide biosynthesis III (meso-diaminopimelate containing)|g__Blautia.s__Ruminococcus_torques	79.3046539896
PWY-7953: UDP-N-acetylmuramoyl-pentapeptide biosynthesis III (meso-diaminopimelate containing)|g__Sutterella.s__Sutterella_wadsworthensis	77.0421115231
PWY-7953: UDP-N-acetylmuramoyl-pentapeptide biosynthesis III (meso-diaminopimelate containing)|g__Fusicatenibacter.s__Fusicatenibacter_saccharivorans	75.2891164549
PWY-7953: UDP-N-acetylmuramoyl-pentapeptide biosynthesis III (meso-diaminopimelate containing)|g__Bacteroides.s__Bacteroides_eggerthii	70.0646472773
PWY-7953: UDP-N-acetylmuramoyl-pentapeptide biosynthesis III (meso-diaminopimelate containing)|g__Bacteroides.s__Bacteroides_thetaiotaomicron	68.9608965103
PWY-7953: UDP-N-acetylmuramoyl-pentapeptide biosynthesis III (meso-diaminopimelate containing)|g__Eubacterium.s__Eubacterium_sp_CAG_252	66.6062495797
PWY-7953: UDP-N-acetylmuramoyl-pentapeptide biosynthesis III (meso-diaminopimelate containing)|g__Ruminococcus.s__Ruminococcus_lactaris	63.8495039329
PWY-7953: UDP-N-acetylmuramoyl-pentapeptide biosynthesis III (meso-diaminopimelate containing)|g__Lactobacillus.s__Lactobacillus_ruminis	63.7632379047
PWY-7953: UDP-N-acetylmuramoyl-pentapeptide biosynthesis III (meso-diaminopimelate containing)|g__Roseburia.s__Roseburia_faecis	60.1871812251
PWY-7953: UDP-N-acetylmuramoyl-pentapeptide biosynthesis III (meso-diaminopimelate containing)|g__Bacteroides.s__Bacteroides_stercoris	56.9786830014
PWY-7953: UDP-N-acetylmuramoyl-pentapeptide biosynthesis III (meso-diaminopimelate containing)|g__Clostridium.s__Clostridium_sp_AF36_4	56.6386093337
PWY-7953: UDP-N-acetylmuramoyl-pentapeptide biosynthesis III (meso-diaminopimelate containing)|g__Phascolarctobacterium.s__Phascolarctobacterium_succinatutens	53.8366329562
PWY-7953: UDP-N-acetylmuramoyl-pentapeptide biosynthesis III (meso-diaminopimelate containing)|g__Odoribacter.s__Odoribacter_splanchnicus	37.2765031165
PWY-7953: UDP-N-acetylmuramoyl-pentapeptide biosynthesis III (meso-diaminopimelate containing)|g__Roseburia.s__Roseburia_intestinalis	36.9628446747
PWY-7953: UDP-N-acetylmuramoyl-pentapeptide biosynthesis III (meso-diaminopimelate containing)|g__Roseburia.s__Roseburia_inulinivorans	35.9880924272
PWY-7953: UDP-N-acetylmuramoyl-pentapeptide biosynthesis III (meso-diaminopimelate containing)|g__Blautia.s__Blautia_obeum	33.2708423138
PWY-7953: UDP-N-acetylmuramoyl-pentapeptide biosynthesis III (meso-diaminopimelate containing)|g__Bacteroides.s__Bacteroides_ovatus	33.1448604428
PWY-7953: UDP-N-acetylmuramoyl-pentapeptide biosynthesis III (meso-diaminopimelate containing)|g__Ruminococcus.s__Ruminococcus_bicirculans	32.4237684147
PWY-7953: UDP-N-acetylmuramoyl-pentapeptide biosynthesis III (meso-diaminopimelate containing)|g__Clostridium.s__Clostridium_sp_44_14	31.3715340434
PWY-7953: UDP-N-acetylmuramoyl-pentapeptide biosynthesis III (meso-diaminopimelate containing)|g__Firmicutes_unclassified.s__Firmicutes_bacterium_CAG_41	27.8036827180
PWY-7953: UDP-N-acetylmuramoyl-pentapeptide biosynthesis III (meso-diaminopimelate containing)|g__Alistipes.s__Alistipes_finegoldii	26.7296721111
PWY-7953: UDP-N-acetylmuramoyl-pentapeptide biosynthesis III (meso-diaminopimelate containing)|g__Parabacteroides.s__Parabacteroides_distasonis	25.7477214666
PWY-7953: UDP-N-acetylmuramoyl-pentapeptide biosynthesis III (meso-diaminopimelate containing)|g__Bacteroides.s__Bacteroides_caccae	25.1227404296
PWY-7953: UDP-N-acetylmuramoyl-pentapeptide biosynthesis III (meso-diaminopimelate containing)|g__Anaerostipes.s__Anaerostipes_hadrus	24.7796770111
PWY-7953: UDP-N-acetylmuramoyl-pentapeptide biosynthesis III (meso-diaminopimelate containing)|g__Eubacterium.s__Eubacterium_hallii	23.5080944321
PWY-7953: UDP-N-acetylmuramoyl-pentapeptide biosynthesis III (meso-diaminopimelate containing)|g__Alistipes.s__Alistipes_indistinctus	22.4892885090
PWY-7953: UDP-N-acetylmuramoyl-pentapeptide biosynthesis III (meso-diaminopimelate containing)|g__Mitsuokella.s__Mitsuokella_jalaludinii	21.5215258821
PWY-7953: UDP-N-acetylmuramoyl-pentapeptide biosynthesis III (meso-diaminopimelate containing)|g__Firmicutes_unclassified.s__Firmicutes_bacterium_CAG_176	21.3625831229
PWY-7953: UDP-N-acetylmuramoyl-pentapeptide biosynthesis III (meso-diaminopimelate containing)|g__Blautia.s__Blautia_wexlerae	19.2134677582
PWY-7953: UDP-N-acetylmuramoyl-pentapeptide biosynthesis III (meso-diaminopimelate containing)|g__Dorea.s__Dorea_longicatena	18.6840232419
PWY-7953: UDP-N-acetylmuramoyl-pentapeptide biosynthesis III (meso-diaminopimelate containing)|g__Blautia.s__Blautia_sp_CAG_52	16.5070367235
PWY-7953: UDP-N-acetylmuramoyl-pentapeptide biosynthesis III (meso-diaminopimelate containing)|g__Clostridium.s__Clostridium_sp_CAG_269	15.2240730742
PWY-7953: UDP-N-acetylmuramoyl-pentapeptide biosynthesis III (meso-diaminopimelate containing)|g__Porphyromonas.s__Porphyromonas_sp_31_2	15.0340569944
PWY-7953: UDP-N-acetylmuramoyl-pentapeptide biosynthesis III (meso-diaminopimelate containing)|g__Alistipes.s__Alistipes_onderdonkii	14.2521903478
PWY-7953: UDP-N-acetylmuramoyl-pentapeptide biosynthesis III (meso-diaminopimelate containing)|g__Firmicutes_unclassified.s__Firmicutes_bacterium_AF16_15	13.2382560970
PWY-7953: UDP-N-acetylmuramoyl-pentapeptide biosynthesis III (meso-diaminopimelate containing)|g__Coprococcus.s__Coprococcus_comes	11.3903611356
PWY-7953: UDP-N-acetylmuramoyl-pentapeptide biosynthesis III (meso-diaminopimelate containing)|g__Eubacterium.s__Eubacterium_sp_CAG_38	11.2459430698
PWY-7953: UDP-N-acetylmuramoyl-pentapeptide biosynthesis III (meso-diaminopimelate containing)|g__Clostridium.s__Clostridium_sp_CAG_75	10.8707672777
PWY-7953: UDP-N-acetylmuramoyl-pentapeptide biosynthesis III (meso-diaminopimelate containing)|g__Bacteroides.s__Bacteroides_xylanisolvens	9.3062669690
PWY-7953: UDP-N-acetylmuramoyl-pentapeptide biosynthesis III (meso-diaminopimelate containing)|g__Blautia.s__Blautia_sp_AF19_10LB	8.4551162478
PWY-7953: UDP-N-acetylmuramoyl-pentapeptide biosynthesis III (meso-diaminopimelate containing)|g__Megamonas.s__Megamonas_rupellensis	7.4594305162
PWY-7953: UDP-N-acetylmuramoyl-pentapeptide biosynthesis III (meso-diaminopimelate containing)|g__Streptococcus.s__Streptococcus_pneumoniae	2.3890033397
PWY-7953: UDP-N-acetylmuramoyl-pentapeptide biosynthesis III (meso-diaminopimelate containing)|g__Ruminococcus.s__Ruminococcus_sp_AF31_8BH	1.9601960196
PWY66-429: fatty acid biosynthesis initiation (mitochondria)	6831.1842302268
PWY66-429: fatty acid biosynthesis initiation (mitochondria)|g__Bacteroides.s__Bacteroides_plebeius	725.5427747993
PWY66-429: fatty acid biosynthesis initiation (mitochondria)|g__Bacteroides.s__Bacteroides_uniformis	480.3182338365
PWY66-429: fatty acid biosynthesis initiation (mitochondria)|g__Bacteroides.s__Bacteroides_vulgatus	386.6424851608
PWY66-429: fatty acid biosynthesis initiation (mitochondria)|unclassified	336.3025957179
PWY66-429: fatty acid biosynthesis initiation (mitochondria)|g__Bacteroides.s__Bacteroides_dorei	309.0247786499
PWY66-429: fatty acid biosynthesis initiation (mitochondria)|g__Catenibacterium.s__Catenibacterium_mitsuokai	296.0868712505
PWY66-429: fatty acid biosynthesis initiation (mitochondria)|g__Clostridium.s__Clostridium_sp_CAG_440	156.3033943588
PWY66-429: fatty acid biosynthesis initiation (mitochondria)|g__Parabacteroides.s__Parabacteroides_merdae	127.1416826156
PWY66-429: fatty acid biosynthesis initiation (mitochondria)|g__Clostridiales_unclassified.s__Clostridiales_bacterium_KLE1615	119.8350551573
PWY66-429: fatty acid biosynthesis initiation (mitochondria)|g__Eubacterium.s__Eubacterium_eligens	119.7931840597
PWY66-429: fatty acid biosynthesis initiation (mitochondria)|g__Ruminococcus.s__Ruminococcus_callidus	109.7660426761
PWY66-429: fatty acid biosynthesis initiation (mitochondria)|g__Fusicatenibacter.s__Fusicatenibacter_saccharivorans	86.4090979884
PWY66-429: fatty acid biosynthesis initiation (mitochondria)|g__Sutterella.s__Sutterella_wadsworthensis	84.6843639817
PWY66-429: fatty acid biosynthesis initiation (mitochondria)|g__Blautia.s__Ruminococcus_torques	79.7536329008
PWY66-429: fatty acid biosynthesis initiation (mitochondria)|g__Bacteroides.s__Bacteroides_thetaiotaomicron	69.7994603396
PWY66-429: fatty acid biosynthesis initiation (mitochondria)|g__Lactobacillus.s__Lactobacillus_ruminis	62.4462192594
PWY66-429: fatty acid biosynthesis initiation (mitochondria)|g__Ruminococcus.s__Ruminococcus_lactaris	56.0878726548
PWY66-429: fatty acid biosynthesis initiation (mitochondria)|g__Paraprevotella.s__Paraprevotella_clara	44.6317317034
PWY66-429: fatty acid biosynthesis initiation (mitochondria)|g__Parabacteroides.s__Parabacteroides_distasonis	43.5537246081
PWY66-429: fatty acid biosynthesis initiation (mitochondria)|g__Bacteroides.s__Bacteroides_caccae	42.0048826365
PWY66-429: fatty acid biosynthesis initiation (mitochondria)|g__Eubacterium.s__Eubacterium_sp_CAG_252	37.6968522538
PWY66-429: fatty acid biosynthesis initiation (mitochondria)|g__Clostridium.s__Clostridium_sp_CAG_277	35.6900329249
PWY66-429: fatty acid biosynthesis initiation (mitochondria)|g__Blautia.s__Blautia_obeum	33.7693215031
PWY66-429: fatty acid biosynthesis initiation (mitochondria)|g__Ruminococcus.s__Ruminococcus_bicirculans	28.2253494123
PWY66-429: fatty acid biosynthesis initiation (mitochondria)|g__Bacteroides.s__Bacteroides_xylanisolvens	26.3238544844
PWY66-429: fatty acid biosynthesis initiation (mitochondria)|g__Ruminococcaceae_unclassified.s__Eubacterium_siraeum	25.3839968713
PWY66-429: fatty acid biosynthesis initiation (mitochondria)|g__Alistipes.s__Alistipes_indistinctus	25.1925504429
PWY66-429: fatty acid biosynthesis initiation (mitochondria)|g__Anaerostipes.s__Anaerostipes_hadrus	24.5178399543
PWY66-429: fatty acid biosynthesis initiation (mitochondria)|g__Clostridium.s__Clostridium_sp_44_14	23.6817871174
PWY66-429: fatty acid biosynthesis initiation (mitochondria)|g__Clostridium.s__Clostridium_sp_CAG_269	22.1714091298
PWY66-429: fatty acid biosynthesis initiation (mitochondria)|g__Dorea.s__Dorea_longicatena	21.2776502073
PWY66-429: fatty acid biosynthesis initiation (mitochondria)|g__Coprococcus.s__Coprococcus_catus	17.7047726832
PWY66-429: fatty acid biosynthesis initiation (mitochondria)|g__Clostridium.s__Clostridium_sp_CAG_75	16.4565053521
PWY66-429: fatty acid biosynthesis initiation (mitochondria)|g__Blautia.s__Blautia_sp_CAG_52	14.9081826770
PWY66-429: fatty acid biosynthesis initiation (mitochondria)|g__Blautia.s__Blautia_sp_AF19_10LB	12.6070983445
PWY66-429: fatty acid biosynthesis initiation (mitochondria)|g__Coprococcus.s__Coprococcus_comes	12.0124202426
PWY66-429: fatty acid biosynthesis initiation (mitochondria)|g__Bacteroides.s__Bacteroides_sp_D2	11.3102472849
PWY66-429: fatty acid biosynthesis initiation (mitochondria)|g__Clostridium.s__Clostridium_sp_AM22_11AC	10.6160668876
PWY66-429: fatty acid biosynthesis initiation (mitochondria)|g__Blautia.s__Blautia_wexlerae	9.6646034862
PWY66-429: fatty acid biosynthesis initiation (mitochondria)|g__Bacteroides.s__Bacteroides_ovatus	9.3892115506
PWY66-429: fatty acid biosynthesis initiation (mitochondria)|g__Eubacterium.s__Eubacterium_sp_CAG_38	9.3721710421
PWY66-429: fatty acid biosynthesis initiation (mitochondria)|g__Porphyromonas.s__Porphyromonas_sp_31_2	8.8212332895
PWY66-429: fatty acid biosynthesis initiation (mitochondria)|g__Streptococcus.s__Streptococcus_pneumoniae	7.8582245324
PWY66-429: fatty acid biosynthesis initiation (mitochondria)|g__Parabacteroides.s__Parabacteroides_goldsteinii	5.3422568809
PWY66-429: fatty acid biosynthesis initiation (mitochondria)|g__Bacteroides.s__Bacteroides_intestinalis	4.3206001517
PWY66-429: fatty acid biosynthesis initiation (mitochondria)|g__Blautia.s__Blautia_sp	3.8340408051
PWY66-429: fatty acid biosynthesis initiation (mitochondria)|g__Bacteroides.s__Bacteroides_cellulosilyticus	3.1106234398
PWY66-429: fatty acid biosynthesis initiation (mitochondria)|g__Bacteroides.s__Bacteroides_salyersiae	2.9329137770
PWY66-429: fatty acid biosynthesis initiation (mitochondria)|g__Bacteroides.s__Bacteroides_faecichinchillae	1.8098319119
PWY66-429: fatty acid biosynthesis initiation (mitochondria)|g__Enterobacter.s__Enterobacter_cloacae_complex	1.1659769986
PWY66-429: fatty acid biosynthesis initiation (mitochondria)|g__Mitsuokella.s__Mitsuokella_jalaludinii	1.1564836873
PWY66-429: fatty acid biosynthesis initiation (mitochondria)|g__Paraprevotella.s__Paraprevotella_xylaniphila	1.1555535202
NONMEVIPP-PWY: methylerythritol phosphate pathway I	6763.6394297159
NONMEVIPP-PWY: methylerythritol phosphate pathway I|g__Bacteroides.s__Bacteroides_plebeius	735.2647039380
NONMEVIPP-PWY: methylerythritol phosphate pathway I|unclassified	469.0962418904
NONMEVIPP-PWY: methylerythritol phosphate pathway I|g__Catenibacterium.s__Catenibacterium_mitsuokai	386.5176122095
NONMEVIPP-PWY: methylerythritol phosphate pathway I|g__Bacteroides.s__Bacteroides_vulgatus	314.3475919965
NONMEVIPP-PWY: methylerythritol phosphate pathway I|g__Bacteroides.s__Bacteroides_uniformis	289.6349010263
NONMEVIPP-PWY: methylerythritol phosphate pathway I|g__Bacteroides.s__Bacteroides_dorei	193.5415889094
NONMEVIPP-PWY: methylerythritol phosphate pathway I|g__Firmicutes_unclassified.s__Firmicutes_bacterium_CAG_65_45_313	156.0757628751
NONMEVIPP-PWY: methylerythritol phosphate pathway I|g__Parabacteroides.s__Parabacteroides_merdae	133.0617693557
NONMEVIPP-PWY: methylerythritol phosphate pathway I|g__Eubacterium.s__Eubacterium_eligens	113.3213497941
NONMEVIPP-PWY: methylerythritol phosphate pathway I|g__Alistipes.s__Alistipes_putredinis	111.5863375088
NONMEVIPP-PWY: methylerythritol phosphate pathway I|g__Ruminococcus.s__Ruminococcus_callidus	89.9495656686
NONMEVIPP-PWY: methylerythritol phosphate pathway I|g__Fusicatenibacter.s__Fusicatenibacter_saccharivorans	88.0160150523
NONMEVIPP-PWY: methylerythritol phosphate pathway I|g__Clostridiales_unclassified.s__Clostridiales_bacterium_KLE1615	86.1772602350
NONMEVIPP-PWY: methylerythritol phosphate pathway I|g__Blautia.s__Ruminococcus_torques	86.1174552423
NONMEVIPP-PWY: methylerythritol phosphate pathway I|g__Bacteroides.s__Bacteroides_eggerthii	82.1875096870
NONMEVIPP-PWY: methylerythritol phosphate pathway I|g__Sutterella.s__Sutterella_wadsworthensis	79.3951328234
NONMEVIPP-PWY: methylerythritol phosphate pathway I|g__Eubacterium.s__Eubacterium_sp_CAG_252	71.6458384807
NONMEVIPP-PWY: methylerythritol phosphate pathway I|g__Bacteroides.s__Bacteroides_thetaiotaomicron	69.0409376693
NONMEVIPP-PWY: methylerythritol phosphate pathway I|g__Bacteroides.s__Bacteroides_stercoris	67.7179845606
NONMEVIPP-PWY: methylerythritol phosphate pathway I|g__Megamonas.s__Megamonas_funiformis	66.7289199266
NONMEVIPP-PWY: methylerythritol phosphate pathway I|g__Phascolarctobacterium.s__Phascolarctobacterium_succinatutens	65.2731651006
NONMEVIPP-PWY: methylerythritol phosphate pathway I|g__Holdemanella.s__Holdemanella_biformis	61.5510489639
NONMEVIPP-PWY: methylerythritol phosphate pathway I|g__Ruminococcus.s__Ruminococcus_lactaris	60.6341769188
NONMEVIPP-PWY: methylerythritol phosphate pathway I|g__Bifidobacterium.s__Bifidobacterium_adolescentis	60.1837935960
NONMEVIPP-PWY: methylerythritol phosphate pathway I|g__Roseburia.s__Roseburia_faecis	58.3509369481
NONMEVIPP-PWY: methylerythritol phosphate pathway I|g__Odoribacter.s__Odoribacter_splanchnicus	40.4909567120
NONMEVIPP-PWY: methylerythritol phosphate pathway I|g__Bacteroides.s__Bacteroides_ovatus	40.2134768471
NONMEVIPP-PWY: methylerythritol phosphate pathway I|g__Roseburia.s__Roseburia_inulinivorans	38.8364962955
NONMEVIPP-PWY: methylerythritol phosphate pathway I|g__Alistipes.s__Alistipes_finegoldii	37.0550059253
NONMEVIPP-PWY: methylerythritol phosphate pathway I|g__Clostridium.s__Clostridium_sp_CAG_217	33.3823352752
NONMEVIPP-PWY: methylerythritol phosphate pathway I|g__Bacteroides.s__Bacteroides_caccae	32.9707736526
NONMEVIPP-PWY: methylerythritol phosphate pathway I|g__Parabacteroides.s__Parabacteroides_distasonis	32.7464041151
NONMEVIPP-PWY: methylerythritol phosphate pathway I|g__Gemmiger.s__Gemmiger_formicilis	31.5016157732
NONMEVIPP-PWY: methylerythritol phosphate pathway I|g__Ruminococcaceae_unclassified.s__Eubacterium_siraeum	29.6285919289
NONMEVIPP-PWY: methylerythritol phosphate pathway I|g__Ruminococcus.s__Ruminococcus_bicirculans	27.7565700282
NONMEVIPP-PWY: methylerythritol phosphate pathway I|g__Subdoligranulum.s__Subdoligranulum_sp_APC924_74	25.3558425519
NONMEVIPP-PWY: methylerythritol phosphate pathway I|g__Firmicutes_unclassified.s__Firmicutes_bacterium_CAG_41	24.9004281047
NONMEVIPP-PWY: methylerythritol phosphate pathway I|g__Blautia.s__Blautia_obeum	24.1689497627
NONMEVIPP-PWY: methylerythritol phosphate pathway I|g__Collinsella.s__Collinsella_aerofaciens	23.6703304803
NONMEVIPP-PWY: methylerythritol phosphate pathway I|g__Eubacterium.s__Eubacterium_hallii	23.3890825594
NONMEVIPP-PWY: methylerythritol phosphate pathway I|g__Dorea.s__Dorea_longicatena	21.3713534369
NONMEVIPP-PWY: methylerythritol phosphate pathway I|g__Roseburia.s__Roseburia_intestinalis	21.3335189410
NONMEVIPP-PWY: methylerythritol phosphate pathway I|g__Porphyromonas.s__Porphyromonas_sp_31_2	19.9672776178
NONMEVIPP-PWY: methylerythritol phosphate pathway I|g__Barnesiella.s__Barnesiella_intestinihominis	19.5783559072
NONMEVIPP-PWY: methylerythritol phosphate pathway I|g__Mitsuokella.s__Mitsuokella_jalaludinii	18.2645965806
NONMEVIPP-PWY: methylerythritol phosphate pathway I|g__Anaerostipes.s__Anaerostipes_hadrus	17.2942519382
NONMEVIPP-PWY: methylerythritol phosphate pathway I|g__Alistipes.s__Alistipes_onderdonkii	14.9853036067
NONMEVIPP-PWY: methylerythritol phosphate pathway I|g__Megamonas.s__Megamonas_rupellensis	14.8135571745
NONMEVIPP-PWY: methylerythritol phosphate pathway I|g__Blautia.s__Blautia_wexlerae	14.4513916956
NONMEVIPP-PWY: methylerythritol phosphate pathway I|g__Coprococcus.s__Coprococcus_comes	13.6770105322
NONMEVIPP-PWY: methylerythritol phosphate pathway I|g__Blautia.s__Blautia_sp_CAG_52	13.4634545682
NONMEVIPP-PWY: methylerythritol phosphate pathway I|g__Oscillibacter.s__Oscillibacter_sp_57_20	12.1968769632
NONMEVIPP-PWY: methylerythritol phosphate pathway I|g__Bifidobacterium.s__Bifidobacterium_pseudocatenulatum	10.6123692824
NONMEVIPP-PWY: methylerythritol phosphate pathway I|g__Bacteroides.s__Bacteroides_fragilis	8.3385765837
NONMEVIPP-PWY: methylerythritol phosphate pathway I|g__Ruminococcus.s__Ruminococcus_sp_AF31_8BH	1.5701228060
PWY-6121: 5-aminoimidazole ribonucleotide biosynthesis I	6685.2287090381
PWY-6121: 5-aminoimidazole ribonucleotide biosynthesis I|unclassified	885.3016189465
PWY-6121: 5-aminoimidazole ribonucleotide biosynthesis I|g__Bacteroides.s__Bacteroides_uniformis	504.6854141116
PWY-6121: 5-aminoimidazole ribonucleotide biosynthesis I|g__Faecalibacterium.s__Faecalibacterium_prausnitzii	440.2875670585
PWY-6121: 5-aminoimidazole ribonucleotide biosynthesis I|g__Catenibacterium.s__Catenibacterium_mitsuokai	360.2398503008
PWY-6121: 5-aminoimidazole ribonucleotide biosynthesis I|g__Bacteroides.s__Bacteroides_vulgatus	259.4502178334
PWY-6121: 5-aminoimidazole ribonucleotide biosynthesis I|g__Firmicutes_unclassified.s__Firmicutes_bacterium_CAG_65_45_313	192.4431139826
PWY-6121: 5-aminoimidazole ribonucleotide biosynthesis I|g__Bacteroides.s__Bacteroides_dorei	191.2926603203
PWY-6121: 5-aminoimidazole ribonucleotide biosynthesis I|g__Alistipes.s__Alistipes_putredinis	122.8787887405
PWY-6121: 5-aminoimidazole ribonucleotide biosynthesis I|g__Parabacteroides.s__Parabacteroides_merdae	122.4405143375
PWY-6121: 5-aminoimidazole ribonucleotide biosynthesis I|g__Eubacterium.s__Eubacterium_eligens	116.8922242182
PWY-6121: 5-aminoimidazole ribonucleotide biosynthesis I|g__Alistipes.s__Alistipes_shahii	116.7700065150
PWY-6121: 5-aminoimidazole ribonucleotide biosynthesis I|g__Blautia.s__Ruminococcus_torques	115.0008946308
PWY-6121: 5-aminoimidazole ribonucleotide biosynthesis I|g__Clostridiales_unclassified.s__Clostridiales_bacterium_KLE1615	107.9562116282
PWY-6121: 5-aminoimidazole ribonucleotide biosynthesis I|g__Ruminococcus.s__Ruminococcus_callidus	99.5528739816
PWY-6121: 5-aminoimidazole ribonucleotide biosynthesis I|g__Holdemanella.s__Holdemanella_biformis	99.0804258840
PWY-6121: 5-aminoimidazole ribonucleotide biosynthesis I|g__Sutterella.s__Sutterella_wadsworthensis	90.0175480057
PWY-6121: 5-aminoimidazole ribonucleotide biosynthesis I|g__Bacteroides.s__Bacteroides_eggerthii	80.8968135905
PWY-6121: 5-aminoimidazole ribonucleotide biosynthesis I|g__Eubacterium.s__Eubacterium_sp_CAG_252	73.9669775734
PWY-6121: 5-aminoimidazole ribonucleotide biosynthesis I|g__Megamonas.s__Megamonas_funiformis	73.2460952328
PWY-6121: 5-aminoimidazole ribonucleotide biosynthesis I|g__Lactobacillus.s__Lactobacillus_ruminis	67.0328640919
PWY-6121: 5-aminoimidazole ribonucleotide biosynthesis I|g__Bacteroides.s__Bacteroides_thetaiotaomicron	63.9103381900
PWY-6121: 5-aminoimidazole ribonucleotide biosynthesis I|g__Clostridium.s__Clostridium_sp_AF36_4	54.2858447641
PWY-6121: 5-aminoimidazole ribonucleotide biosynthesis I|g__Phascolarctobacterium.s__Phascolarctobacterium_succinatutens	53.3785243291
PWY-6121: 5-aminoimidazole ribonucleotide biosynthesis I|g__Lachnospiraceae_unclassified.s__Eubacterium_rectale	52.9757277350
PWY-6121: 5-aminoimidazole ribonucleotide biosynthesis I|g__Roseburia.s__Roseburia_faecis	51.8398487867
PWY-6121: 5-aminoimidazole ribonucleotide biosynthesis I|g__Clostridium.s__Clostridium_sp_CAG_217	49.4271425631
PWY-6121: 5-aminoimidazole ribonucleotide biosynthesis I|g__Fusicatenibacter.s__Fusicatenibacter_saccharivorans	48.8967273270
PWY-6121: 5-aminoimidazole ribonucleotide biosynthesis I|g__Ruminococcus.s__Ruminococcus_lactaris	48.8017235391
PWY-6121: 5-aminoimidazole ribonucleotide biosynthesis I|g__Eubacterium.s__Eubacterium_sp_OM08_24	45.7155283211
PWY-6121: 5-aminoimidazole ribonucleotide biosynthesis I|g__Bacteroides.s__Bacteroides_stercoris	43.8787392696
PWY-6121: 5-aminoimidazole ribonucleotide biosynthesis I|g__Gemmiger.s__Gemmiger_formicilis	41.9341116797
PWY-6121: 5-aminoimidazole ribonucleotide biosynthesis I|g__Blautia.s__Blautia_obeum	39.7099317761
PWY-6121: 5-aminoimidazole ribonucleotide biosynthesis I|g__Roseburia.s__Roseburia_inulinivorans	36.7276176621
PWY-6121: 5-aminoimidazole ribonucleotide biosynthesis I|g__Ruminococcaceae_unclassified.s__Eubacterium_siraeum	36.5980490297
PWY-6121: 5-aminoimidazole ribonucleotide biosynthesis I|g__Collinsella.s__Collinsella_aerofaciens	36.2839712134
PWY-6121: 5-aminoimidazole ribonucleotide biosynthesis I|g__Clostridium.s__Clostridium_sp_44_14	33.3322396916
PWY-6121: 5-aminoimidazole ribonucleotide biosynthesis I|g__Subdoligranulum.s__Subdoligranulum_sp_APC924_74	32.5775875983
PWY-6121: 5-aminoimidazole ribonucleotide biosynthesis I|g__Roseburia.s__Roseburia_intestinalis	32.2357281872
PWY-6121: 5-aminoimidazole ribonucleotide biosynthesis I|g__Parabacteroides.s__Parabacteroides_distasonis	31.5803760446
PWY-6121: 5-aminoimidazole ribonucleotide biosynthesis I|g__Firmicutes_unclassified.s__Firmicutes_bacterium_CAG_41	29.4734833478
PWY-6121: 5-aminoimidazole ribonucleotide biosynthesis I|g__Alistipes.s__Alistipes_onderdonkii	29.1398948055
PWY-6121: 5-aminoimidazole ribonucleotide biosynthesis I|g__Clostridium.s__Clostridium_sp_CAG_277	27.4607469666
PWY-6121: 5-aminoimidazole ribonucleotide biosynthesis I|g__Alistipes.s__Alistipes_finegoldii	27.4183068149
PWY-6121: 5-aminoimidazole ribonucleotide biosynthesis I|g__Ruminococcus.s__Ruminococcus_bicirculans	27.1782178377
PWY-6121: 5-aminoimidazole ribonucleotide biosynthesis I|g__Ruminococcus.s__Ruminococcus_sp_CAG_177	27.0612038024
PWY-6121: 5-aminoimidazole ribonucleotide biosynthesis I|g__Blautia.s__Blautia_wexlerae	26.8203859625
PWY-6121: 5-aminoimidazole ribonucleotide biosynthesis I|g__Dorea.s__Dorea_longicatena	25.1998523023
PWY-6121: 5-aminoimidazole ribonucleotide biosynthesis I|g__Bacteroides.s__Bacteroides_ovatus	24.4416039989
PWY-6121: 5-aminoimidazole ribonucleotide biosynthesis I|g__Subdoligranulum.s__Subdoligranulum_sp	24.3428498217
PWY-6121: 5-aminoimidazole ribonucleotide biosynthesis I|g__Barnesiella.s__Barnesiella_intestinihominis	24.2926844984
PWY-6121: 5-aminoimidazole ribonucleotide biosynthesis I|g__Coprococcus.s__Coprococcus_comes	23.2773269521
PWY-6121: 5-aminoimidazole ribonucleotide biosynthesis I|g__Anaerostipes.s__Anaerostipes_hadrus	23.1888917564
PWY-6121: 5-aminoimidazole ribonucleotide biosynthesis I|g__Bacteroides.s__Bacteroides_caccae	19.7228845749
PWY-6121: 5-aminoimidazole ribonucleotide biosynthesis I|g__Mitsuokella.s__Mitsuokella_jalaludinii	18.4372121886
PWY-6121: 5-aminoimidazole ribonucleotide biosynthesis I|g__Eubacterium.s__Eubacterium_hallii	17.3926086748
PWY-6121: 5-aminoimidazole ribonucleotide biosynthesis I|g__Firmicutes_unclassified.s__Firmicutes_bacterium_CAG_110	15.1693799177
PWY-6121: 5-aminoimidazole ribonucleotide biosynthesis I|g__Methanobrevibacter.s__Methanobrevibacter_smithii	15.0106789374
PWY-6121: 5-aminoimidazole ribonucleotide biosynthesis I|g__Clostridium.s__Clostridium_sp_CAG_138	14.2224566493
PWY-6121: 5-aminoimidazole ribonucleotide biosynthesis I|g__Alistipes.s__Alistipes_indistinctus	12.9035336264
PWY-6121: 5-aminoimidazole ribonucleotide biosynthesis I|g__Blautia.s__Blautia_sp_CAG_52	12.4063236859
PWY-6121: 5-aminoimidazole ribonucleotide biosynthesis I|g__Coprococcus.s__Coprococcus_catus	12.1716290674
PWY-6121: 5-aminoimidazole ribonucleotide biosynthesis I|g__Firmicutes_unclassified.s__Firmicutes_bacterium_AF16_15	11.0540993872
PWY-6121: 5-aminoimidazole ribonucleotide biosynthesis I|g__Megamonas.s__Megamonas_rupellensis	10.1335675973
PWY-6121: 5-aminoimidazole ribonucleotide biosynthesis I|g__Bifidobacterium.s__Bifidobacterium_pseudocatenulatum	10.0810714091
PWY-6121: 5-aminoimidazole ribonucleotide biosynthesis I|g__Blautia.s__Blautia_sp_AF19_10LB	8.0500914068
PWY-6121: 5-aminoimidazole ribonucleotide biosynthesis I|g__Collinsella.s__Collinsella_sp	7.3110983105
PWY-6121: 5-aminoimidazole ribonucleotide biosynthesis I|g__Bacteroides.s__Bacteroides_sp_D2	7.2508200046
PWY-6121: 5-aminoimidazole ribonucleotide biosynthesis I|g__Bacteroides.s__Bacteroides_xylanisolvens	6.0692643663
PWY-6121: 5-aminoimidazole ribonucleotide biosynthesis I|g__Blautia.s__Blautia_sp	5.7568299820
PWY-6121: 5-aminoimidazole ribonucleotide biosynthesis I|g__Butyricimonas.s__Butyricimonas_virosa	3.5195384128
PWY-6121: 5-aminoimidazole ribonucleotide biosynthesis I|g__Pantoea.s__Pantoea_sesami	2.8901177241
PWY-6121: 5-aminoimidazole ribonucleotide biosynthesis I|g__Yokenella.s__Yokenella_regensburgei	2.6915256179
PWY-6121: 5-aminoimidazole ribonucleotide biosynthesis I|g__Enterobacter.s__Enterobacter_bugandensis	2.6456765636
PWY-6121: 5-aminoimidazole ribonucleotide biosynthesis I|g__Ruminococcus.s__Ruminococcus_sp_AF31_8BH	2.1625258370
PWY-6121: 5-aminoimidazole ribonucleotide biosynthesis I|g__Roseburia.s__Roseburia_sp_CAG_471	1.6637474602
PWY-6121: 5-aminoimidazole ribonucleotide biosynthesis I|g__Enterobacter.s__Enterobacter_cloacae_complex	1.4461515782
PWY-6121: 5-aminoimidazole ribonucleotide biosynthesis I|g__Bacteroides.s__Bacteroides_fragilis	0.5395860868
PWY-6163: chorismate biosynthesis from 3-dehydroquinate	6577.2809603531
PWY-6163: chorismate biosynthesis from 3-dehydroquinate|g__Bacteroides.s__Bacteroides_plebeius	749.6224723317
PWY-6163: chorismate biosynthesis from 3-dehydroquinate|g__Faecalibacterium.s__Faecalibacterium_prausnitzii	737.4457930416
PWY-6163: chorismate biosynthesis from 3-dehydroquinate|unclassified	437.3876242463
PWY-6163: chorismate biosynthesis from 3-dehydroquinate|g__Bacteroides.s__Bacteroides_vulgatus	286.0917412035
PWY-6163: chorismate biosynthesis from 3-dehydroquinate|g__Bacteroides.s__Bacteroides_dorei	194.6432615244
PWY-6163: chorismate biosynthesis from 3-dehydroquinate|g__Bacteroides.s__Bacteroides_uniformis	193.0928765451
PWY-6163: chorismate biosynthesis from 3-dehydroquinate|g__Firmicutes_unclassified.s__Firmicutes_bacterium_CAG_65_45_313	182.1683411242
PWY-6163: chorismate biosynthesis from 3-dehydroquinate|g__Ruminococcus.s__Ruminococcus_callidus	146.4925783286
PWY-6163: chorismate biosynthesis from 3-dehydroquinate|g__Parabacteroides.s__Parabacteroides_merdae	126.2398097934
PWY-6163: chorismate biosynthesis from 3-dehydroquinate|g__Clostridiales_unclassified.s__Clostridiales_bacterium_KLE1615	119.7811883668
PWY-6163: chorismate biosynthesis from 3-dehydroquinate|g__Eubacterium.s__Eubacterium_eligens	116.0073538649
PWY-6163: chorismate biosynthesis from 3-dehydroquinate|g__Blautia.s__Ruminococcus_torques	114.1855153796
PWY-6163: chorismate biosynthesis from 3-dehydroquinate|g__Alistipes.s__Alistipes_shahii	107.1818430264
PWY-6163: chorismate biosynthesis from 3-dehydroquinate|g__Fusicatenibacter.s__Fusicatenibacter_saccharivorans	102.4646253696
PWY-6163: chorismate biosynthesis from 3-dehydroquinate|g__Sutterella.s__Sutterella_wadsworthensis	96.7610932832
PWY-6163: chorismate biosynthesis from 3-dehydroquinate|g__Catenibacterium.s__Catenibacterium_mitsuokai	96.0300321663
PWY-6163: chorismate biosynthesis from 3-dehydroquinate|g__Megamonas.s__Megamonas_funiformis	93.3779968031
PWY-6163: chorismate biosynthesis from 3-dehydroquinate|g__Firmicutes_unclassified.s__Firmicutes_bacterium_CAG_103	91.6849373946
PWY-6163: chorismate biosynthesis from 3-dehydroquinate|g__Bacteroides.s__Bacteroides_eggerthii	90.9906962045
PWY-6163: chorismate biosynthesis from 3-dehydroquinate|g__Lactobacillus.s__Lactobacillus_ruminis	82.8740824567
PWY-6163: chorismate biosynthesis from 3-dehydroquinate|g__Eubacterium.s__Eubacterium_sp_CAG_252	77.6204432448
PWY-6163: chorismate biosynthesis from 3-dehydroquinate|g__Bacteroides.s__Bacteroides_stercoris	72.8854837195
PWY-6163: chorismate biosynthesis from 3-dehydroquinate|g__Holdemanella.s__Holdemanella_biformis	72.4096095221
PWY-6163: chorismate biosynthesis from 3-dehydroquinate|g__Lachnospiraceae_unclassified.s__Eubacterium_rectale	71.1602805991
PWY-6163: chorismate biosynthesis from 3-dehydroquinate|g__Bacteroides.s__Bacteroides_thetaiotaomicron	68.9685420391
PWY-6163: chorismate biosynthesis from 3-dehydroquinate|g__Clostridium.s__Clostridium_sp_CAG_217	68.6674648284
PWY-6163: chorismate biosynthesis from 3-dehydroquinate|g__Bifidobacterium.s__Bifidobacterium_adolescentis	68.2235074711
PWY-6163: chorismate biosynthesis from 3-dehydroquinate|g__Ruminococcus.s__Ruminococcus_lactaris	63.4001512817
PWY-6163: chorismate biosynthesis from 3-dehydroquinate|g__Phascolarctobacterium.s__Phascolarctobacterium_succinatutens	63.0794935306
PWY-6163: chorismate biosynthesis from 3-dehydroquinate|g__Roseburia.s__Roseburia_faecis	58.6474490124
PWY-6163: chorismate biosynthesis from 3-dehydroquinate|g__Blautia.s__Blautia_obeum	56.4558262311
PWY-6163: chorismate biosynthesis from 3-dehydroquinate|g__Paraprevotella.s__Paraprevotella_clara	46.9485687814
PWY-6163: chorismate biosynthesis from 3-dehydroquinate|g__Roseburia.s__Roseburia_intestinalis	44.7060041075
PWY-6163: chorismate biosynthesis from 3-dehydroquinate|g__Odoribacter.s__Odoribacter_splanchnicus	40.5461511658
PWY-6163: chorismate biosynthesis from 3-dehydroquinate|g__Bacteroides.s__Bacteroides_caccae	39.4624137352
PWY-6163: chorismate biosynthesis from 3-dehydroquinate|g__Roseburia.s__Roseburia_inulinivorans	38.9739972727
PWY-6163: chorismate biosynthesis from 3-dehydroquinate|g__Clostridium.s__Clostridium_sp_44_14	33.1070020796
PWY-6163: chorismate biosynthesis from 3-dehydroquinate|g__Ruminococcaceae_unclassified.s__Eubacterium_siraeum	32.8222774811
PWY-6163: chorismate biosynthesis from 3-dehydroquinate|g__Eubacterium.s__Eubacterium_hallii	32.0104758386
PWY-6163: chorismate biosynthesis from 3-dehydroquinate|g__Eubacterium.s__Eubacterium_sp_OM08_24	28.9797953583
PWY-6163: chorismate biosynthesis from 3-dehydroquinate|g__Clostridium.s__Clostridium_sp_CAG_277	28.1735001544
PWY-6163: chorismate biosynthesis from 3-dehydroquinate|g__Firmicutes_unclassified.s__Firmicutes_bacterium_CAG_41	27.4080643853
PWY-6163: chorismate biosynthesis from 3-dehydroquinate|g__Coprococcus.s__Coprococcus_comes	27.0124738810
PWY-6163: chorismate biosynthesis from 3-dehydroquinate|g__Bacteroides.s__Bacteroides_ovatus	27.0079662755
PWY-6163: chorismate biosynthesis from 3-dehydroquinate|g__Parabacteroides.s__Parabacteroides_distasonis	26.7254818345
PWY-6163: chorismate biosynthesis from 3-dehydroquinate|g__Alistipes.s__Alistipes_indistinctus	26.6868194002
PWY-6163: chorismate biosynthesis from 3-dehydroquinate|g__Anaerostipes.s__Anaerostipes_hadrus	25.5122732880
PWY-6163: chorismate biosynthesis from 3-dehydroquinate|g__Porphyromonas.s__Porphyromonas_sp_31_2	25.3546695053
PWY-6163: chorismate biosynthesis from 3-dehydroquinate|g__Subdoligranulum.s__Subdoligranulum_sp_APC924_74	24.8447329106
PWY-6163: chorismate biosynthesis from 3-dehydroquinate|g__Dorea.s__Dorea_longicatena	23.9680480409
PWY-6163: chorismate biosynthesis from 3-dehydroquinate|g__Alistipes.s__Alistipes_finegoldii	22.6952404060
PWY-6163: chorismate biosynthesis from 3-dehydroquinate|g__Blautia.s__Blautia_wexlerae	21.3114355009
PWY-6163: chorismate biosynthesis from 3-dehydroquinate|g__Ruminococcus.s__Ruminococcus_bicirculans	20.5072654747
PWY-6163: chorismate biosynthesis from 3-dehydroquinate|g__Mitsuokella.s__Mitsuokella_jalaludinii	18.4939596759
PWY-6163: chorismate biosynthesis from 3-dehydroquinate|g__Eubacterium.s__Eubacterium_sp_CAG_38	18.1376529494
PWY-6163: chorismate biosynthesis from 3-dehydroquinate|g__Barnesiella.s__Barnesiella_intestinihominis	17.1203018246
PWY-6163: chorismate biosynthesis from 3-dehydroquinate|g__Firmicutes_unclassified.s__Firmicutes_bacterium_CAG_176	16.9186588480
PWY-6163: chorismate biosynthesis from 3-dehydroquinate|g__Methanobrevibacter.s__Methanobrevibacter_smithii	15.7860224890
PWY-6163: chorismate biosynthesis from 3-dehydroquinate|g__Collinsella.s__Collinsella_aerofaciens	14.8380108266
PWY-6163: chorismate biosynthesis from 3-dehydroquinate|g__Bifidobacterium.s__Bifidobacterium_pseudocatenulatum	13.5452880818
PWY-6163: chorismate biosynthesis from 3-dehydroquinate|g__Blautia.s__Blautia_sp_AF19_10LB	13.0173392453
PWY-6163: chorismate biosynthesis from 3-dehydroquinate|g__Clostridium.s__Clostridium_sp_CAG_138	12.4673474234
PWY-6163: chorismate biosynthesis from 3-dehydroquinate|g__Megamonas.s__Megamonas_rupellensis	12.4306614279
PWY-6163: chorismate biosynthesis from 3-dehydroquinate|g__Coprococcus.s__Coprococcus_catus	10.4513579864
PWY-6163: chorismate biosynthesis from 3-dehydroquinate|g__Firmicutes_unclassified.s__Firmicutes_bacterium_AF16_15	10.0464197981
PWY-6163: chorismate biosynthesis from 3-dehydroquinate|g__Eubacterium.s__Eubacterium_sp_CAG_274	9.6908615176
PWY-6163: chorismate biosynthesis from 3-dehydroquinate|g__Firmicutes_unclassified.s__Firmicutes_bacterium_AM10_47	7.6717602403
PWY-6163: chorismate biosynthesis from 3-dehydroquinate|g__Bacteroides.s__Bacteroides_xylanisolvens	7.2390546434
PWY-6163: chorismate biosynthesis from 3-dehydroquinate|g__Parabacteroides.s__Parabacteroides_goldsteinii	7.1200406490
PWY-6163: chorismate biosynthesis from 3-dehydroquinate|g__Alistipes.s__Alistipes_onderdonkii	6.9244166121
PWY-6163: chorismate biosynthesis from 3-dehydroquinate|g__Faecalibacterium.s__Faecalibacterium_sp_CAG_74_58_120	6.8291392922
PWY-6163: chorismate biosynthesis from 3-dehydroquinate|g__Streptococcus.s__Streptococcus_pneumoniae	5.8677087322
PWY-6163: chorismate biosynthesis from 3-dehydroquinate|g__Megamonas.s__Megamonas_hypermegale	5.4788592599
PWY-6163: chorismate biosynthesis from 3-dehydroquinate|g__Pantoea.s__Pantoea_sesami	5.1269781591
PWY-6163: chorismate biosynthesis from 3-dehydroquinate|g__Blautia.s__Blautia_sp	4.6033042212
PWY-6163: chorismate biosynthesis from 3-dehydroquinate|g__Bacteroides.s__Bacteroides_cellulosilyticus	4.5731707317
PWY-6163: chorismate biosynthesis from 3-dehydroquinate|g__Blautia.s__Blautia_sp_CAG_52	3.7345259185
PWY-6163: chorismate biosynthesis from 3-dehydroquinate|g__Streptococcus.s__Streptococcus_salivarius	2.6743215234
PWY-6163: chorismate biosynthesis from 3-dehydroquinate|g__Enterobacter.s__Enterobacter_bugandensis	2.0633640663
PWY-6163: chorismate biosynthesis from 3-dehydroquinate|g__Lelliottia.s__Lelliottia_nimipressuralis	1.7922229027
PWY-5695: inosine 5'-phosphate degradation	6544.0298837954
PWY-5695: inosine 5'-phosphate degradation|g__Bacteroides.s__Bacteroides_plebeius	657.2775202506
PWY-5695: inosine 5'-phosphate degradation|g__Catenibacterium.s__Catenibacterium_mitsuokai	587.9794377552
PWY-5695: inosine 5'-phosphate degradation|g__Bacteroides.s__Bacteroides_vulgatus	327.9028495569
PWY-5695: inosine 5'-phosphate degradation|g__Bacteroides.s__Bacteroides_dorei	227.8798300732
PWY-5695: inosine 5'-phosphate degradation|g__Faecalibacterium.s__Faecalibacterium_prausnitzii	175.6732637396
PWY-5695: inosine 5'-phosphate degradation|g__Alistipes.s__Alistipes_putredinis	122.8769696501
PWY-5695: inosine 5'-phosphate degradation|unclassified	120.1986327950
PWY-5695: inosine 5'-phosphate degradation|g__Alistipes.s__Alistipes_shahii	119.6412773480
PWY-5695: inosine 5'-phosphate degradation|g__Eubacterium.s__Eubacterium_eligens	108.6150226350
PWY-5695: inosine 5'-phosphate degradation|g__Clostridiales_unclassified.s__Clostridiales_bacterium_KLE1615	101.1283271781
PWY-5695: inosine 5'-phosphate degradation|g__Fusicatenibacter.s__Fusicatenibacter_saccharivorans	78.6044008707
PWY-5695: inosine 5'-phosphate degradation|g__Sutterella.s__Sutterella_wadsworthensis	78.3060682320
PWY-5695: inosine 5'-phosphate degradation|g__Bacteroides.s__Bacteroides_eggerthii	73.5644812976
PWY-5695: inosine 5'-phosphate degradation|g__Bacteroides.s__Bacteroides_thetaiotaomicron	66.5199935917
PWY-5695: inosine 5'-phosphate degradation|g__Blautia.s__Ruminococcus_torques	62.5850658848
PWY-5695: inosine 5'-phosphate degradation|g__Bacteroides.s__Bacteroides_stercoris	59.7827882139
PWY-5695: inosine 5'-phosphate degradation|g__Roseburia.s__Roseburia_inulinivorans	47.0559644170
PWY-5695: inosine 5'-phosphate degradation|g__Roseburia.s__Roseburia_faecis	42.7948523737
PWY-5695: inosine 5'-phosphate degradation|g__Odoribacter.s__Odoribacter_splanchnicus	42.4467866851
PWY-5695: inosine 5'-phosphate degradation|g__Roseburia.s__Roseburia_intestinalis	37.4033989287
PWY-5695: inosine 5'-phosphate degradation|g__Bacteroides.s__Bacteroides_ovatus	30.6980808424
PWY-5695: inosine 5'-phosphate degradation|g__Alistipes.s__Alistipes_finegoldii	28.7132173723
PWY-5695: inosine 5'-phosphate degradation|g__Anaerostipes.s__Anaerostipes_hadrus	27.6551555740
PWY-5695: inosine 5'-phosphate degradation|g__Ruminococcus.s__Ruminococcus_bicirculans	24.6676228387
PWY-5695: inosine 5'-phosphate degradation|g__Parabacteroides.s__Parabacteroides_distasonis	23.8650535532
PWY-5695: inosine 5'-phosphate degradation|g__Alistipes.s__Alistipes_indistinctus	23.0068842173
PWY-5695: inosine 5'-phosphate degradation|g__Barnesiella.s__Barnesiella_intestinihominis	21.1037534596
PWY-5695: inosine 5'-phosphate degradation|g__Dorea.s__Dorea_longicatena	17.5498351816
PWY-5695: inosine 5'-phosphate degradation|g__Bacteroides.s__Bacteroides_caccae	17.2946780496
PWY-5695: inosine 5'-phosphate degradation|g__Mitsuokella.s__Mitsuokella_jalaludinii	15.5817338319
PWY-5695: inosine 5'-phosphate degradation|g__Bacteroides.s__Bacteroides_uniformis	14.8491532671
PWY-5695: inosine 5'-phosphate degradation|g__Coprococcus.s__Coprococcus_comes	14.2348754448
PWY-5695: inosine 5'-phosphate degradation|g__Blautia.s__Blautia_obeum	11.8516356668
PWY-5695: inosine 5'-phosphate degradation|g__Alistipes.s__Alistipes_onderdonkii	9.5282179431
PWY-5695: inosine 5'-phosphate degradation|g__Bacteroides.s__Bacteroides_salyersiae	9.4370272705
PWY-5695: inosine 5'-phosphate degradation|g__Porphyromonas.s__Porphyromonas_sp_31_2	8.0260948837
PWY-5695: inosine 5'-phosphate degradation|g__Streptococcus.s__Streptococcus_salivarius	7.4530176673
PWY-5695: inosine 5'-phosphate degradation|g__Pantoea.s__Pantoea_sesami	4.5464467074
PWY-5695: inosine 5'-phosphate degradation|g__Bacteroides.s__Bacteroides_cellulosilyticus	3.8671084953
PWY-5695: inosine 5'-phosphate degradation|g__Blautia.s__Blautia_wexlerae	3.6444243311
PWY-5695: inosine 5'-phosphate degradation|g__Bacteroides.s__Bacteroides_sp_D2	3.1257837492
PWY-5695: inosine 5'-phosphate degradation|g__Lelliottia.s__Lelliottia_nimipressuralis	2.9200040366
PWY-5695: inosine 5'-phosphate degradation|g__Enterobacter.s__Enterobacter_bugandensis	2.3700888330
PWY-5695: inosine 5'-phosphate degradation|g__Ruminococcus.s__Ruminococcus_sp_AF31_8BH	2.2738577418
PWY-5695: inosine 5'-phosphate degradation|g__Enterobacter.s__Enterobacter_soli	2.2582534483
PWY-5695: inosine 5'-phosphate degradation|g__Blautia.s__Blautia_sp	2.0095476100
PWY-5103: L-isoleucine biosynthesis III	6542.4171095764
PWY-5103: L-isoleucine biosynthesis III|unclassified	1268.5617486187
PWY-5103: L-isoleucine biosynthesis III|g__Catenibacterium.s__Catenibacterium_mitsuokai	271.0685754426
PWY-5103: L-isoleucine biosynthesis III|g__Bacteroides.s__Bacteroides_uniformis	261.4524714758
PWY-5103: L-isoleucine biosynthesis III|g__Eubacterium.s__Eubacterium_eligens	129.9121382395
PWY-5103: L-isoleucine biosynthesis III|g__Parabacteroides.s__Parabacteroides_merdae	109.0146688786
PWY-5103: L-isoleucine biosynthesis III|g__Bacteroides.s__Bacteroides_thetaiotaomicron	85.0785495051
PWY-5103: L-isoleucine biosynthesis III|g__Blautia.s__Ruminococcus_torques	83.6548769087
PWY-5103: L-isoleucine biosynthesis III|g__Bacteroides.s__Bacteroides_eggerthii	77.7332413519
PWY-5103: L-isoleucine biosynthesis III|g__Bifidobacterium.s__Bifidobacterium_adolescentis	53.3366525045
PWY-5103: L-isoleucine biosynthesis III|g__Bacteroides.s__Bacteroides_ovatus	50.6861668996
PWY-5103: L-isoleucine biosynthesis III|g__Lachnospiraceae_unclassified.s__Eubacterium_rectale	47.2398915510
PWY-5103: L-isoleucine biosynthesis III|g__Bacteroides.s__Bacteroides_stercoris	37.6722328474
PWY-5103: L-isoleucine biosynthesis III|g__Gemmiger.s__Gemmiger_formicilis	36.9464157953
PWY-5103: L-isoleucine biosynthesis III|g__Parabacteroides.s__Parabacteroides_distasonis	36.5127994815
PWY-5103: L-isoleucine biosynthesis III|g__Blautia.s__Blautia_wexlerae	34.3056397776
PWY-5103: L-isoleucine biosynthesis III|g__Bacteroides.s__Bacteroides_caccae	33.7564991488
PWY-5103: L-isoleucine biosynthesis III|g__Roseburia.s__Roseburia_inulinivorans	31.9576770333
PWY-5103: L-isoleucine biosynthesis III|g__Roseburia.s__Roseburia_intestinalis	29.3636916501
PWY-5103: L-isoleucine biosynthesis III|g__Ruminococcus.s__Ruminococcus_bicirculans	27.3920367437
PWY-5103: L-isoleucine biosynthesis III|g__Subdoligranulum.s__Subdoligranulum_sp	24.2221881110
PWY-5103: L-isoleucine biosynthesis III|g__Dorea.s__Dorea_longicatena	23.9781090838
PWY-5103: L-isoleucine biosynthesis III|g__Porphyromonas.s__Porphyromonas_sp_31_2	22.8718563212
PWY-5103: L-isoleucine biosynthesis III|g__Anaerostipes.s__Anaerostipes_hadrus	21.0159805679
PWY-5103: L-isoleucine biosynthesis III|g__Firmicutes_unclassified.s__Firmicutes_bacterium_CAG_41	20.9743846389
PWY-5103: L-isoleucine biosynthesis III|g__Ruminococcaceae_unclassified.s__Eubacterium_siraeum	18.3745949878
PWY-5103: L-isoleucine biosynthesis III|g__Mitsuokella.s__Mitsuokella_jalaludinii	16.2742925485
PWY-5103: L-isoleucine biosynthesis III|g__Eubacterium.s__Eubacterium_hallii	15.5318703751
PWY-5103: L-isoleucine biosynthesis III|g__Bacteroides.s__Bacteroides_xylanisolvens	15.0558991424
PWY-5103: L-isoleucine biosynthesis III|g__Methanobrevibacter.s__Methanobrevibacter_smithii	13.2513663257
PWY-5103: L-isoleucine biosynthesis III|g__Coprococcus.s__Coprococcus_comes	12.2707972766
PWY-5103: L-isoleucine biosynthesis III|g__Eubacterium.s__Eubacterium_sp_CAG_274	10.9481810804
PWY-5103: L-isoleucine biosynthesis III|g__Blautia.s__Blautia_sp	10.7699889233
PWY-5103: L-isoleucine biosynthesis III|g__Streptococcus.s__Streptococcus_pneumoniae	9.1504193212
PWY-5103: L-isoleucine biosynthesis III|g__Bifidobacterium.s__Bifidobacterium_pseudocatenulatum	8.3198923718
PWY-5103: L-isoleucine biosynthesis III|g__Subdoligranulum.s__Subdoligranulum_variabile	7.8706322591
PWY-5103: L-isoleucine biosynthesis III|g__Blautia.s__Blautia_sp_AF19_10LB	7.6947673657
PWY-5103: L-isoleucine biosynthesis III|g__Bifidobacterium.s__Bifidobacterium_ruminantium	7.6834003643
PWY-5103: L-isoleucine biosynthesis III|g__Ruminococcus.s__Ruminococcus_sp_AF31_8BH	6.2087029782
PWY-5103: L-isoleucine biosynthesis III|g__Lelliottia.s__Lelliottia_nimipressuralis	6.0020460359
PWY-5103: L-isoleucine biosynthesis III|g__Pantoea.s__Pantoea_sesami	5.2454441295
PWY-5103: L-isoleucine biosynthesis III|g__Asaccharobacter.s__Asaccharobacter_celatus	4.4260673540
PWY-5103: L-isoleucine biosynthesis III|g__Bacteroides.s__Bacteroides_cellulosilyticus	2.3252560967
PWY-5103: L-isoleucine biosynthesis III|g__Pedobacter.s__Pedobacter_himalayensis	1.8285185334
PWY-5103: L-isoleucine biosynthesis III|g__Enterobacter.s__Enterobacter_cloacae_complex	1.7150853344
PWY-5103: L-isoleucine biosynthesis III|g__Bacteroides.s__Bacteroides_fragilis	1.5458177949
PWY-5103: L-isoleucine biosynthesis III|g__Enterobacter.s__Enterobacter_sp_RIT_418	1.4119310466
PWY-5103: L-isoleucine biosynthesis III|g__Bifidobacterium.s__Bifidobacterium_longum	1.2601940699
PWY-5103: L-isoleucine biosynthesis III|g__Streptococcus.s__Streptococcus_vestibularis	1.2301972416
PWY-5103: L-isoleucine biosynthesis III|g__Enterobacter.s__Enterobacter_cloacae	1.1340828275
PWY-5103: L-isoleucine biosynthesis III|g__Enterobacter.s__Enterobacter_soli	0.9568332454
PWY-5103: L-isoleucine biosynthesis III|g__Bifidobacterium.s__Bifidobacterium_kashiwanohense	0.7944389275
PWY-6151: S-adenosyl-L-methionine salvage I	6510.3518223467
PWY-6151: S-adenosyl-L-methionine salvage I|unclassified	610.0801821888
PWY-6151: S-adenosyl-L-methionine salvage I|g__Bacteroides.s__Bacteroides_uniformis	468.7584748394
PWY-6151: S-adenosyl-L-methionine salvage I|g__Faecalibacterium.s__Faecalibacterium_prausnitzii	466.9697006723
PWY-6151: S-adenosyl-L-methionine salvage I|g__Catenibacterium.s__Catenibacterium_mitsuokai	414.7425582433
PWY-6151: S-adenosyl-L-methionine salvage I|g__Bacteroides.s__Bacteroides_vulgatus	302.6959266927
PWY-6151: S-adenosyl-L-methionine salvage I|g__Bacteroides.s__Bacteroides_dorei	193.7000488405
PWY-6151: S-adenosyl-L-methionine salvage I|g__Firmicutes_unclassified.s__Firmicutes_bacterium_CAG_65_45_313	161.0788312825
PWY-6151: S-adenosyl-L-methionine salvage I|g__Eubacterium.s__Eubacterium_eligens	132.4505420011
PWY-6151: S-adenosyl-L-methionine salvage I|g__Clostridiales_unclassified.s__Clostridiales_bacterium_KLE1615	115.6975920158
PWY-6151: S-adenosyl-L-methionine salvage I|g__Ruminococcus.s__Ruminococcus_callidus	107.8266034485
PWY-6151: S-adenosyl-L-methionine salvage I|g__Blautia.s__Ruminococcus_torques	97.5353278931
PWY-6151: S-adenosyl-L-methionine salvage I|g__Holdemanella.s__Holdemanella_biformis	93.8226546180
PWY-6151: S-adenosyl-L-methionine salvage I|g__Eubacterium.s__Eubacterium_sp_CAG_252	82.9910150458
PWY-6151: S-adenosyl-L-methionine salvage I|g__Fusicatenibacter.s__Fusicatenibacter_saccharivorans	79.1315665340
PWY-6151: S-adenosyl-L-methionine salvage I|g__Bifidobacterium.s__Bifidobacterium_adolescentis	72.0140366343
PWY-6151: S-adenosyl-L-methionine salvage I|g__Lachnospiraceae_unclassified.s__Eubacterium_rectale	70.2105370253
PWY-6151: S-adenosyl-L-methionine salvage I|g__Clostridium.s__Clostridium_sp_AF36_4	68.6560846078
PWY-6151: S-adenosyl-L-methionine salvage I|g__Bacteroides.s__Bacteroides_stercoris	62.7831755455
PWY-6151: S-adenosyl-L-methionine salvage I|g__Ruminococcus.s__Ruminococcus_lactaris	62.3058746210
PWY-6151: S-adenosyl-L-methionine salvage I|g__Lactobacillus.s__Lactobacillus_ruminis	60.3940125860
PWY-6151: S-adenosyl-L-methionine salvage I|g__Bacteroides.s__Bacteroides_eggerthii	59.1194747238
PWY-6151: S-adenosyl-L-methionine salvage I|g__Roseburia.s__Roseburia_faecis	48.8636283801
PWY-6151: S-adenosyl-L-methionine salvage I|g__Clostridium.s__Clostridium_sp_CAG_277	42.1853794879
PWY-6151: S-adenosyl-L-methionine salvage I|g__Paraprevotella.s__Paraprevotella_clara	38.5568274151
PWY-6151: S-adenosyl-L-methionine salvage I|g__Roseburia.s__Roseburia_inulinivorans	36.2278815997
PWY-6151: S-adenosyl-L-methionine salvage I|g__Collinsella.s__Collinsella_aerofaciens	34.2054200942
PWY-6151: S-adenosyl-L-methionine salvage I|g__Eubacterium.s__Eubacterium_sp_OM08_24	32.4655973676
PWY-6151: S-adenosyl-L-methionine salvage I|g__Odoribacter.s__Odoribacter_splanchnicus	32.2718101610
PWY-6151: S-adenosyl-L-methionine salvage I|g__Anaerostipes.s__Anaerostipes_hadrus	31.4820478317
PWY-6151: S-adenosyl-L-methionine salvage I|g__Gemmiger.s__Gemmiger_formicilis	28.6106005004
PWY-6151: S-adenosyl-L-methionine salvage I|g__Blautia.s__Blautia_obeum	28.0305674364
PWY-6151: S-adenosyl-L-methionine salvage I|g__Subdoligranulum.s__Subdoligranulum_sp	26.1187764721
PWY-6151: S-adenosyl-L-methionine salvage I|g__Dorea.s__Dorea_longicatena	20.0035851028
PWY-6151: S-adenosyl-L-methionine salvage I|g__Roseburia.s__Roseburia_intestinalis	19.6130872782
PWY-6151: S-adenosyl-L-methionine salvage I|g__Firmicutes_unclassified.s__Firmicutes_bacterium_CAG_41	19.1834727004
PWY-6151: S-adenosyl-L-methionine salvage I|g__Coprococcus.s__Coprococcus_comes	16.9840216964
PWY-6151: S-adenosyl-L-methionine salvage I|g__Barnesiella.s__Barnesiella_intestinihominis	15.7232704403
PWY-6151: S-adenosyl-L-methionine salvage I|g__Eubacterium.s__Eubacterium_hallii	13.7836905024
PWY-6151: S-adenosyl-L-methionine salvage I|g__Blautia.s__Blautia_wexlerae	13.6203353434
PWY-6151: S-adenosyl-L-methionine salvage I|g__Clostridium.s__Clostridium_sp_CAG_75	12.7341741153
PWY-6151: S-adenosyl-L-methionine salvage I|g__Firmicutes_unclassified.s__Firmicutes_bacterium_CAG_110	12.6085186304
PWY-6151: S-adenosyl-L-methionine salvage I|g__Clostridium.s__Clostridium_sp_AM22_11AC	11.7992546666
PWY-6151: S-adenosyl-L-methionine salvage I|g__Blautia.s__Blautia_sp_CAG_52	10.9986271085
PWY-6151: S-adenosyl-L-methionine salvage I|g__Eubacterium.s__Eubacterium_sp_CAG_38	10.5517482395
PWY-6151: S-adenosyl-L-methionine salvage I|g__Enterobacter.s__Enterobacter_mori	5.3792361485
PWY-6151: S-adenosyl-L-methionine salvage I|g__Bifidobacterium.s__Bifidobacterium_pseudocatenulatum	4.4057349855
PWY-6151: S-adenosyl-L-methionine salvage I|g__Enterobacter.s__Enterobacter_bugandensis	4.0609137056
PWY-6151: S-adenosyl-L-methionine salvage I|g__Roseburia.s__Roseburia_sp_CAG_471	3.9470438286
PWY-6151: S-adenosyl-L-methionine salvage I|g__Pantoea.s__Pantoea_sesami	3.7529319781
PWY-6151: S-adenosyl-L-methionine salvage I|g__Lelliottia.s__Lelliottia_nimipressuralis	2.5760470558
PWY-6151: S-adenosyl-L-methionine salvage I|g__Streptococcus.s__Streptococcus_salivarius	2.2468754388
PWY-6151: S-adenosyl-L-methionine salvage I|g__Streptococcus.s__Streptococcus_equinus	1.5342325641
PWY-5097: L-lysine biosynthesis VI	6482.8345551210
PWY-5097: L-lysine biosynthesis VI|g__Bacteroides.s__Bacteroides_plebeius	761.8345421136
PWY-5097: L-lysine biosynthesis VI|unclassified	510.0437495757
PWY-5097: L-lysine biosynthesis VI|g__Catenibacterium.s__Catenibacterium_mitsuokai	403.3294771691
PWY-5097: L-lysine biosynthesis VI|g__Faecalibacterium.s__Faecalibacterium_prausnitzii	368.6091400008
PWY-5097: L-lysine biosynthesis VI|g__Bacteroides.s__Bacteroides_uniformis	326.6142921830
PWY-5097: L-lysine biosynthesis VI|g__Bacteroides.s__Bacteroides_vulgatus	233.3725326292
PWY-5097: L-lysine biosynthesis VI|g__Bacteroides.s__Bacteroides_dorei	175.1257558365
PWY-5097: L-lysine biosynthesis VI|g__Parabacteroides.s__Parabacteroides_merdae	131.0842464466
PWY-5097: L-lysine biosynthesis VI|g__Eubacterium.s__Eubacterium_eligens	125.2788446187
PWY-5097: L-lysine biosynthesis VI|g__Bacteroides.s__Bacteroides_eggerthii	87.7714443481
PWY-5097: L-lysine biosynthesis VI|g__Ruminococcus.s__Ruminococcus_callidus	87.4333646644
PWY-5097: L-lysine biosynthesis VI|g__Bifidobacterium.s__Bifidobacterium_adolescentis	84.7362208035
PWY-5097: L-lysine biosynthesis VI|g__Sutterella.s__Sutterella_wadsworthensis	79.5178856328
PWY-5097: L-lysine biosynthesis VI|g__Megamonas.s__Megamonas_funiformis	78.6652849064
PWY-5097: L-lysine biosynthesis VI|g__Fusicatenibacter.s__Fusicatenibacter_saccharivorans	68.7201367759
PWY-5097: L-lysine biosynthesis VI|g__Eubacterium.s__Eubacterium_sp_CAG_252	68.7033791199
PWY-5097: L-lysine biosynthesis VI|g__Lactobacillus.s__Lactobacillus_ruminis	59.3064160837
PWY-5097: L-lysine biosynthesis VI|g__Ruminococcus.s__Ruminococcus_lactaris	54.8010616853
PWY-5097: L-lysine biosynthesis VI|g__Bacteroides.s__Bacteroides_thetaiotaomicron	54.0906572121
PWY-5097: L-lysine biosynthesis VI|g__Blautia.s__Ruminococcus_torques	52.7245570245
PWY-5097: L-lysine biosynthesis VI|g__Phascolarctobacterium.s__Phascolarctobacterium_succinatutens	47.2760890032
PWY-5097: L-lysine biosynthesis VI|g__Blautia.s__Blautia_obeum	41.9085291122
PWY-5097: L-lysine biosynthesis VI|g__Paraprevotella.s__Paraprevotella_clara	40.8030339057
PWY-5097: L-lysine biosynthesis VI|g__Eubacterium.s__Eubacterium_sp_OM08_24	35.7644726060
PWY-5097: L-lysine biosynthesis VI|g__Roseburia.s__Roseburia_inulinivorans	34.7655050830
PWY-5097: L-lysine biosynthesis VI|g__Porphyromonas.s__Porphyromonas_sp_31_2	30.5990051727
PWY-5097: L-lysine biosynthesis VI|g__Bacteroides.s__Bacteroides_ovatus	30.2285738620
PWY-5097: L-lysine biosynthesis VI|g__Blautia.s__Blautia_wexlerae	29.4789592245
PWY-5097: L-lysine biosynthesis VI|g__Gemmiger.s__Gemmiger_formicilis	26.4754535849
PWY-5097: L-lysine biosynthesis VI|g__Parabacteroides.s__Parabacteroides_distasonis	26.4183099544
PWY-5097: L-lysine biosynthesis VI|g__Barnesiella.s__Barnesiella_intestinihominis	25.0516794383
PWY-5097: L-lysine biosynthesis VI|g__Bacteroides.s__Bacteroides_stercoris	23.5137640704
PWY-5097: L-lysine biosynthesis VI|g__Bacteroides.s__Bacteroides_caccae	21.1170651773
PWY-5097: L-lysine biosynthesis VI|g__Roseburia.s__Roseburia_intestinalis	20.9904434166
PWY-5097: L-lysine biosynthesis VI|g__Eubacterium.s__Eubacterium_hallii	20.3786532226
PWY-5097: L-lysine biosynthesis VI|g__Dorea.s__Dorea_longicatena	19.8230319498
PWY-5097: L-lysine biosynthesis VI|g__Anaerostipes.s__Anaerostipes_hadrus	19.2645706203
PWY-5097: L-lysine biosynthesis VI|g__Ruminococcaceae_unclassified.s__Eubacterium_siraeum	18.9203699723
PWY-5097: L-lysine biosynthesis VI|g__Megamonas.s__Megamonas_rupellensis	18.6636784330
PWY-5097: L-lysine biosynthesis VI|g__Mitsuokella.s__Mitsuokella_jalaludinii	16.3236485994
PWY-5097: L-lysine biosynthesis VI|g__Blautia.s__Blautia_sp_CAG_52	14.1476849192
PWY-5097: L-lysine biosynthesis VI|g__Blautia.s__Blautia_sp_AF19_10LB	13.5140994937
PWY-5097: L-lysine biosynthesis VI|g__Coprococcus.s__Coprococcus_catus	11.1284646319
PWY-5097: L-lysine biosynthesis VI|g__Eubacterium.s__Eubacterium_sp_CAG_38	11.0648880528
PWY-5097: L-lysine biosynthesis VI|g__Methanobrevibacter.s__Methanobrevibacter_smithii	11.0260495951
PWY-5097: L-lysine biosynthesis VI|g__Alistipes.s__Alistipes_finegoldii	10.6381262289
PWY-5097: L-lysine biosynthesis VI|g__Bacteroides.s__Bacteroides_xylanisolvens	9.5914207992
PWY-5097: L-lysine biosynthesis VI|g__Alistipes.s__Alistipes_onderdonkii	8.8074333609
PWY-5097: L-lysine biosynthesis VI|g__Enterobacter.s__Enterobacter_cloacae_complex	3.3558985399
PWY-5097: L-lysine biosynthesis VI|g__Pantoea.s__Pantoea_sesami	3.2701241456
PWY-5097: L-lysine biosynthesis VI|g__Lelliottia.s__Lelliottia_nimipressuralis	2.4610761823
PWY-7229: superpathway of adenosine nucleotides de novo biosynthesis I	6464.6761949957
PWY-7229: superpathway of adenosine nucleotides de novo biosynthesis I|unclassified	892.4509018685
PWY-7229: superpathway of adenosine nucleotides de novo biosynthesis I|g__Bacteroides.s__Bacteroides_vulgatus	380.6314305107
PWY-7229: superpathway of adenosine nucleotides de novo biosynthesis I|g__Bacteroides.s__Bacteroides_dorei	224.3619742833
PWY-7229: superpathway of adenosine nucleotides de novo biosynthesis I|g__Sutterella.s__Sutterella_wadsworthensis	108.0152537085
PWY-7229: superpathway of adenosine nucleotides de novo biosynthesis I|g__Bacteroides.s__Bacteroides_thetaiotaomicron	79.4390352952
PWY-7229: superpathway of adenosine nucleotides de novo biosynthesis I|g__Odoribacter.s__Odoribacter_splanchnicus	46.0972787156
PWY-7229: superpathway of adenosine nucleotides de novo biosynthesis I|g__Bacteroides.s__Bacteroides_caccae	32.3118023518
PWY-7229: superpathway of adenosine nucleotides de novo biosynthesis I|g__Bacteroides.s__Bacteroides_xylanisolvens	28.1218558643
PWY-7229: superpathway of adenosine nucleotides de novo biosynthesis I|g__Mitsuokella.s__Mitsuokella_jalaludinii	26.1404516112
PWY-7229: superpathway of adenosine nucleotides de novo biosynthesis I|g__Porphyromonas.s__Porphyromonas_sp_31_2	20.4219421665
PWY-7229: superpathway of adenosine nucleotides de novo biosynthesis I|g__Bacteroides.s__Bacteroides_ovatus	17.7291454055
PWY-7229: superpathway of adenosine nucleotides de novo biosynthesis I|g__Parabacteroides.s__Parabacteroides_distasonis	13.8988829056
PWY-7229: superpathway of adenosine nucleotides de novo biosynthesis I|g__Bacteroides.s__Bacteroides_cellulosilyticus	6.8931806050
PWY-7229: superpathway of adenosine nucleotides de novo biosynthesis I|g__Pantoea.s__Pantoea_sesami	6.4277232538
PWY-7229: superpathway of adenosine nucleotides de novo biosynthesis I|g__Bacteroides.s__Bacteroides_salyersiae	5.6367565834
PWY-7229: superpathway of adenosine nucleotides de novo biosynthesis I|g__Enterobacter.s__Enterobacter_bugandensis	4.6042159978
PWY-7229: superpathway of adenosine nucleotides de novo biosynthesis I|g__Enterobacter.s__Enterobacter_mori	2.4375658468
PWY-7229: superpathway of adenosine nucleotides de novo biosynthesis I|g__Bacteroides.s__Bacteroides_sp_D2	2.1385705084
COMPLETE-ARO-PWY: superpathway of aromatic amino acid biosynthesis	6442.6101194551
COMPLETE-ARO-PWY: superpathway of aromatic amino acid biosynthesis|unclassified	383.8822017855
COMPLETE-ARO-PWY: superpathway of aromatic amino acid biosynthesis|g__Ruminococcus.s__Ruminococcus_callidus	129.9514640902
COMPLETE-ARO-PWY: superpathway of aromatic amino acid biosynthesis|g__Clostridiales_unclassified.s__Clostridiales_bacterium_KLE1615	126.5466586997
COMPLETE-ARO-PWY: superpathway of aromatic amino acid biosynthesis|g__Blautia.s__Ruminococcus_torques	121.8248104030
COMPLETE-ARO-PWY: superpathway of aromatic amino acid biosynthesis|g__Eubacterium.s__Eubacterium_eligens	114.9791268824
COMPLETE-ARO-PWY: superpathway of aromatic amino acid biosynthesis|g__Parabacteroides.s__Parabacteroides_merdae	108.5109460389
COMPLETE-ARO-PWY: superpathway of aromatic amino acid biosynthesis|g__Fusicatenibacter.s__Fusicatenibacter_saccharivorans	85.8373042198
COMPLETE-ARO-PWY: superpathway of aromatic amino acid biosynthesis|g__Eubacterium.s__Eubacterium_sp_CAG_252	72.1322992161
COMPLETE-ARO-PWY: superpathway of aromatic amino acid biosynthesis|g__Phascolarctobacterium.s__Phascolarctobacterium_succinatutens	71.7548209166
COMPLETE-ARO-PWY: superpathway of aromatic amino acid biosynthesis|g__Clostridium.s__Clostridium_sp_CAG_217	67.5016925761
COMPLETE-ARO-PWY: superpathway of aromatic amino acid biosynthesis|g__Ruminococcus.s__Ruminococcus_lactaris	63.1349962127
COMPLETE-ARO-PWY: superpathway of aromatic amino acid biosynthesis|g__Roseburia.s__Roseburia_faecis	53.5169781799
COMPLETE-ARO-PWY: superpathway of aromatic amino acid biosynthesis|g__Blautia.s__Blautia_obeum	49.0012294431
COMPLETE-ARO-PWY: superpathway of aromatic amino acid biosynthesis|g__Roseburia.s__Roseburia_intestinalis	40.9961580690
COMPLETE-ARO-PWY: superpathway of aromatic amino acid biosynthesis|g__Ruminococcaceae_unclassified.s__Eubacterium_siraeum	31.0173077276
COMPLETE-ARO-PWY: superpathway of aromatic amino acid biosynthesis|g__Dorea.s__Dorea_longicatena	29.2042076926
COMPLETE-ARO-PWY: superpathway of aromatic amino acid biosynthesis|g__Eubacterium.s__Eubacterium_hallii	24.6661105554
COMPLETE-ARO-PWY: superpathway of aromatic amino acid biosynthesis|g__Anaerostipes.s__Anaerostipes_hadrus	22.2882339873
COMPLETE-ARO-PWY: superpathway of aromatic amino acid biosynthesis|g__Coprococcus.s__Coprococcus_comes	18.4209107337
COMPLETE-ARO-PWY: superpathway of aromatic amino acid biosynthesis|g__Mitsuokella.s__Mitsuokella_jalaludinii	18.3885280431
COMPLETE-ARO-PWY: superpathway of aromatic amino acid biosynthesis|g__Blautia.s__Blautia_wexlerae	17.2560948992
COMPLETE-ARO-PWY: superpathway of aromatic amino acid biosynthesis|g__Eubacterium.s__Eubacterium_sp_CAG_38	15.6846861411
COMPLETE-ARO-PWY: superpathway of aromatic amino acid biosynthesis|g__Porphyromonas.s__Porphyromonas_sp_31_2	15.0326666373
COMPLETE-ARO-PWY: superpathway of aromatic amino acid biosynthesis|g__Bifidobacterium.s__Bifidobacterium_pseudocatenulatum	5.0019785043
COMPLETE-ARO-PWY: superpathway of aromatic amino acid biosynthesis|g__Pantoea.s__Pantoea_sesami	4.3630974676
COA-PWY-1: superpathway of coenzyme A biosynthesis III (mammals)	6413.9148758186
COA-PWY-1: superpathway of coenzyme A biosynthesis III (mammals)|unclassified	560.1709821040
COA-PWY-1: superpathway of coenzyme A biosynthesis III (mammals)|g__Bacteroides.s__Bacteroides_plebeius	528.1994793361
COA-PWY-1: superpathway of coenzyme A biosynthesis III (mammals)|g__Faecalibacterium.s__Faecalibacterium_prausnitzii	478.0163543174
COA-PWY-1: superpathway of coenzyme A biosynthesis III (mammals)|g__Catenibacterium.s__Catenibacterium_mitsuokai	430.4274626544
COA-PWY-1: superpathway of coenzyme A biosynthesis III (mammals)|g__Bacteroides.s__Bacteroides_vulgatus	289.8044973367
COA-PWY-1: superpathway of coenzyme A biosynthesis III (mammals)|g__Bacteroides.s__Bacteroides_uniformis	225.2759285907
COA-PWY-1: superpathway of coenzyme A biosynthesis III (mammals)|g__Bacteroides.s__Bacteroides_dorei	188.2660337882
COA-PWY-1: superpathway of coenzyme A biosynthesis III (mammals)|g__Parabacteroides.s__Parabacteroides_merdae	115.7581704277
COA-PWY-1: superpathway of coenzyme A biosynthesis III (mammals)|g__Megamonas.s__Megamonas_funiformis	110.2617973740
COA-PWY-1: superpathway of coenzyme A biosynthesis III (mammals)|g__Blautia.s__Ruminococcus_torques	106.4002062445
COA-PWY-1: superpathway of coenzyme A biosynthesis III (mammals)|g__Eubacterium.s__Eubacterium_eligens	95.0069103618
COA-PWY-1: superpathway of coenzyme A biosynthesis III (mammals)|g__Bacteroides.s__Bacteroides_stercoris	92.2856218962
COA-PWY-1: superpathway of coenzyme A biosynthesis III (mammals)|g__Sutterella.s__Sutterella_wadsworthensis	89.8093163541
COA-PWY-1: superpathway of coenzyme A biosynthesis III (mammals)|g__Ruminococcus.s__Ruminococcus_callidus	86.3124495057
COA-PWY-1: superpathway of coenzyme A biosynthesis III (mammals)|g__Bacteroides.s__Bacteroides_eggerthii	85.2293010845
COA-PWY-1: superpathway of coenzyme A biosynthesis III (mammals)|g__Holdemanella.s__Holdemanella_biformis	78.6999381900
COA-PWY-1: superpathway of coenzyme A biosynthesis III (mammals)|g__Phascolarctobacterium.s__Phascolarctobacterium_succinatutens	72.7861872200
COA-PWY-1: superpathway of coenzyme A biosynthesis III (mammals)|g__Fusicatenibacter.s__Fusicatenibacter_saccharivorans	71.6803321810
COA-PWY-1: superpathway of coenzyme A biosynthesis III (mammals)|g__Lactobacillus.s__Lactobacillus_ruminis	70.9396613498
COA-PWY-1: superpathway of coenzyme A biosynthesis III (mammals)|g__Eubacterium.s__Eubacterium_sp_CAG_252	67.3175452071
COA-PWY-1: superpathway of coenzyme A biosynthesis III (mammals)|g__Bacteroides.s__Bacteroides_thetaiotaomicron	66.5670165667
COA-PWY-1: superpathway of coenzyme A biosynthesis III (mammals)|g__Alistipes.s__Alistipes_putredinis	64.5916718583
COA-PWY-1: superpathway of coenzyme A biosynthesis III (mammals)|g__Bifidobacterium.s__Bifidobacterium_adolescentis	53.8999541834
COA-PWY-1: superpathway of coenzyme A biosynthesis III (mammals)|g__Paraprevotella.s__Paraprevotella_clara	50.3612947401
COA-PWY-1: superpathway of coenzyme A biosynthesis III (mammals)|g__Ruminococcus.s__Ruminococcus_lactaris	48.8465998848
COA-PWY-1: superpathway of coenzyme A biosynthesis III (mammals)|g__Roseburia.s__Roseburia_faecis	46.5893421557
COA-PWY-1: superpathway of coenzyme A biosynthesis III (mammals)|g__Clostridium.s__Clostridium_sp_AF36_4	40.7368703868
COA-PWY-1: superpathway of coenzyme A biosynthesis III (mammals)|g__Clostridium.s__Clostridium_sp_44_14	38.7807404259
COA-PWY-1: superpathway of coenzyme A biosynthesis III (mammals)|g__Alistipes.s__Alistipes_finegoldii	34.8619358876
COA-PWY-1: superpathway of coenzyme A biosynthesis III (mammals)|g__Subdoligranulum.s__Subdoligranulum_sp	33.6919935715
COA-PWY-1: superpathway of coenzyme A biosynthesis III (mammals)|g__Odoribacter.s__Odoribacter_splanchnicus	30.8213211021
COA-PWY-1: superpathway of coenzyme A biosynthesis III (mammals)|g__Bacteroides.s__Bacteroides_caccae	28.6078587471
COA-PWY-1: superpathway of coenzyme A biosynthesis III (mammals)|g__Blautia.s__Blautia_obeum	27.6934268876
COA-PWY-1: superpathway of coenzyme A biosynthesis III (mammals)|g__Ruminococcus.s__Ruminococcus_bicirculans	27.5824410478
COA-PWY-1: superpathway of coenzyme A biosynthesis III (mammals)|g__Roseburia.s__Roseburia_intestinalis	27.0494253340
COA-PWY-1: superpathway of coenzyme A biosynthesis III (mammals)|g__Subdoligranulum.s__Subdoligranulum_sp_APC924_74	26.1924861738
COA-PWY-1: superpathway of coenzyme A biosynthesis III (mammals)|g__Gemmiger.s__Gemmiger_formicilis	25.8470512460
COA-PWY-1: superpathway of coenzyme A biosynthesis III (mammals)|g__Alistipes.s__Alistipes_indistinctus	25.0009981740
COA-PWY-1: superpathway of coenzyme A biosynthesis III (mammals)|g__Porphyromonas.s__Porphyromonas_sp_31_2	23.8807480989
COA-PWY-1: superpathway of coenzyme A biosynthesis III (mammals)|g__Bacteroides.s__Bacteroides_ovatus	22.0197602371
COA-PWY-1: superpathway of coenzyme A biosynthesis III (mammals)|g__Barnesiella.s__Barnesiella_intestinihominis	19.3024572151
COA-PWY-1: superpathway of coenzyme A biosynthesis III (mammals)|g__Firmicutes_unclassified.s__Firmicutes_bacterium_CAG_41	16.4549273907
COA-PWY-1: superpathway of coenzyme A biosynthesis III (mammals)|g__Blautia.s__Blautia_sp_CAG_52	16.0848700633
COA-PWY-1: superpathway of coenzyme A biosynthesis III (mammals)|g__Clostridium.s__Clostridium_sp_CAG_277	15.1911330057
COA-PWY-1: superpathway of coenzyme A biosynthesis III (mammals)|g__Blautia.s__Blautia_wexlerae	14.6637598520
COA-PWY-1: superpathway of coenzyme A biosynthesis III (mammals)|g__Parabacteroides.s__Parabacteroides_distasonis	14.3128677230
COA-PWY-1: superpathway of coenzyme A biosynthesis III (mammals)|g__Dorea.s__Dorea_longicatena	14.2805950011
COA-PWY-1: superpathway of coenzyme A biosynthesis III (mammals)|g__Eubacterium.s__Eubacterium_hallii	12.8264302198
COA-PWY-1: superpathway of coenzyme A biosynthesis III (mammals)|g__Collinsella.s__Collinsella_aerofaciens	12.6800049057
COA-PWY-1: superpathway of coenzyme A biosynthesis III (mammals)|g__Anaerostipes.s__Anaerostipes_hadrus	9.3216641673
COA-PWY-1: superpathway of coenzyme A biosynthesis III (mammals)|g__Faecalibacterium.s__Faecalibacterium_sp_CAG_74	9.1124080623
COA-PWY-1: superpathway of coenzyme A biosynthesis III (mammals)|g__Bacteroides.s__Bacteroides_sp_D2	9.0302421545
COA-PWY-1: superpathway of coenzyme A biosynthesis III (mammals)|g__Roseburia.s__Roseburia_hominis	8.4887927724
COA-PWY-1: superpathway of coenzyme A biosynthesis III (mammals)|g__Butyricimonas.s__Butyricimonas_synergistica	6.8067341290
COA-PWY-1: superpathway of coenzyme A biosynthesis III (mammals)|g__Bacteroides.s__Bacteroides_xylanisolvens	5.5291045922
COA-PWY-1: superpathway of coenzyme A biosynthesis III (mammals)|g__Bacteroides.s__Bacteroides_fragilis	5.1915417804
COA-PWY-1: superpathway of coenzyme A biosynthesis III (mammals)|g__Lachnospiraceae_unclassified.s__Eubacterium_rectale	4.8988184000
COA-PWY-1: superpathway of coenzyme A biosynthesis III (mammals)|g__Faecalibacterium.s__Faecalibacterium_sp_CAG_74_58_120	3.2637075718
COA-PWY: coenzyme A biosynthesis I (prokaryotic)	6135.8601497899
COA-PWY: coenzyme A biosynthesis I (prokaryotic)|g__Bacteroides.s__Bacteroides_plebeius	763.9774418367
COA-PWY: coenzyme A biosynthesis I (prokaryotic)|unclassified	623.2878446181
COA-PWY: coenzyme A biosynthesis I (prokaryotic)|g__Catenibacterium.s__Catenibacterium_mitsuokai	437.2581432120
COA-PWY: coenzyme A biosynthesis I (prokaryotic)|g__Faecalibacterium.s__Faecalibacterium_prausnitzii	410.1809632496
COA-PWY: coenzyme A biosynthesis I (prokaryotic)|g__Bacteroides.s__Bacteroides_vulgatus	368.7856117066
COA-PWY: coenzyme A biosynthesis I (prokaryotic)|g__Bacteroides.s__Bacteroides_uniformis	327.4827367488
COA-PWY: coenzyme A biosynthesis I (prokaryotic)|g__Bacteroides.s__Bacteroides_dorei	223.6771191697
COA-PWY: coenzyme A biosynthesis I (prokaryotic)|g__Parabacteroides.s__Parabacteroides_merdae	133.7031143524
COA-PWY: coenzyme A biosynthesis I (prokaryotic)|g__Megamonas.s__Megamonas_funiformis	110.6211930001
COA-PWY: coenzyme A biosynthesis I (prokaryotic)|g__Blautia.s__Ruminococcus_torques	100.9787350830
COA-PWY: coenzyme A biosynthesis I (prokaryotic)|g__Eubacterium.s__Eubacterium_eligens	96.4431561536
COA-PWY: coenzyme A biosynthesis I (prokaryotic)|g__Sutterella.s__Sutterella_wadsworthensis	94.4017239508
COA-PWY: coenzyme A biosynthesis I (prokaryotic)|g__Ruminococcus.s__Ruminococcus_callidus	92.5264896024
COA-PWY: coenzyme A biosynthesis I (prokaryotic)|g__Alistipes.s__Alistipes_putredinis	91.8092914695
COA-PWY: coenzyme A biosynthesis I (prokaryotic)|g__Bacteroides.s__Bacteroides_eggerthii	86.0915792448
COA-PWY: coenzyme A biosynthesis I (prokaryotic)|g__Bacteroides.s__Bacteroides_stercoris	83.9926641988
COA-PWY: coenzyme A biosynthesis I (prokaryotic)|g__Holdemanella.s__Holdemanella_biformis	83.7754270288
COA-PWY: coenzyme A biosynthesis I (prokaryotic)|g__Lachnospiraceae_unclassified.s__Eubacterium_rectale	82.4554908626
COA-PWY: coenzyme A biosynthesis I (prokaryotic)|g__Fusicatenibacter.s__Fusicatenibacter_saccharivorans	80.1784791113
COA-PWY: coenzyme A biosynthesis I (prokaryotic)|g__Phascolarctobacterium.s__Phascolarctobacterium_succinatutens	79.8853178822
COA-PWY: coenzyme A biosynthesis I (prokaryotic)|g__Bacteroides.s__Bacteroides_thetaiotaomicron	71.5739827338
COA-PWY: coenzyme A biosynthesis I (prokaryotic)|g__Ruminococcus.s__Ruminococcus_lactaris	66.9763877811
COA-PWY: coenzyme A biosynthesis I (prokaryotic)|g__Lactobacillus.s__Lactobacillus_ruminis	66.9405902262
COA-PWY: coenzyme A biosynthesis I (prokaryotic)|g__Eubacterium.s__Eubacterium_sp_CAG_252	66.5741816671
COA-PWY: coenzyme A biosynthesis I (prokaryotic)|g__Clostridium.s__Clostridium_sp_AF36_4	64.8538488838
COA-PWY: coenzyme A biosynthesis I (prokaryotic)|g__Clostridium.s__Clostridium_sp_44_14	56.0176952242
COA-PWY: coenzyme A biosynthesis I (prokaryotic)|g__Bacteroides.s__Bacteroides_ovatus	53.7259248520
COA-PWY: coenzyme A biosynthesis I (prokaryotic)|g__Roseburia.s__Roseburia_faecis	52.4002212454
COA-PWY: coenzyme A biosynthesis I (prokaryotic)|g__Paraprevotella.s__Paraprevotella_clara	50.5090298368
COA-PWY: coenzyme A biosynthesis I (prokaryotic)|g__Bifidobacterium.s__Bifidobacterium_adolescentis	49.2332300969
COA-PWY: coenzyme A biosynthesis I (prokaryotic)|g__Subdoligranulum.s__Subdoligranulum_sp_APC924_74	45.7142857143
COA-PWY: coenzyme A biosynthesis I (prokaryotic)|g__Subdoligranulum.s__Subdoligranulum_sp	44.1309104347
COA-PWY: coenzyme A biosynthesis I (prokaryotic)|g__Bacteroides.s__Bacteroides_sp_D2	42.5098233677
COA-PWY: coenzyme A biosynthesis I (prokaryotic)|g__Alistipes.s__Alistipes_finegoldii	42.2870231698
COA-PWY: coenzyme A biosynthesis I (prokaryotic)|g__Roseburia.s__Roseburia_intestinalis	33.7075866855
COA-PWY: coenzyme A biosynthesis I (prokaryotic)|g__Firmicutes_unclassified.s__Firmicutes_bacterium_CAG_41	33.6597307222
COA-PWY: coenzyme A biosynthesis I (prokaryotic)|g__Clostridium.s__Clostridium_sp_CAG_277	31.8440709717
COA-PWY: coenzyme A biosynthesis I (prokaryotic)|g__Odoribacter.s__Odoribacter_splanchnicus	30.6925160126
COA-PWY: coenzyme A biosynthesis I (prokaryotic)|g__Ruminococcus.s__Ruminococcus_bicirculans	29.5950977397
COA-PWY: coenzyme A biosynthesis I (prokaryotic)|g__Alistipes.s__Alistipes_indistinctus	29.1869664008
COA-PWY: coenzyme A biosynthesis I (prokaryotic)|g__Bacteroides.s__Bacteroides_caccae	28.5488988705
COA-PWY: coenzyme A biosynthesis I (prokaryotic)|g__Blautia.s__Blautia_obeum	28.1107526484
COA-PWY: coenzyme A biosynthesis I (prokaryotic)|g__Eubacterium.s__Eubacterium_sp_OM08_24	25.1071037162
COA-PWY: coenzyme A biosynthesis I (prokaryotic)|g__Gemmiger.s__Gemmiger_formicilis	23.2352290330
COA-PWY: coenzyme A biosynthesis I (prokaryotic)|g__Barnesiella.s__Barnesiella_intestinihominis	22.9363579080
COA-PWY: coenzyme A biosynthesis I (prokaryotic)|g__Porphyromonas.s__Porphyromonas_sp_31_2	21.3363312066
COA-PWY: coenzyme A biosynthesis I (prokaryotic)|g__Anaerostipes.s__Anaerostipes_hadrus	20.8214424328
COA-PWY: coenzyme A biosynthesis I (prokaryotic)|g__Parabacteroides.s__Parabacteroides_distasonis	20.1489015012
COA-PWY: coenzyme A biosynthesis I (prokaryotic)|g__Alistipes.s__Alistipes_onderdonkii	17.9561658305
COA-PWY: coenzyme A biosynthesis I (prokaryotic)|g__Blautia.s__Blautia_sp_CAG_52	16.3330467887
COA-PWY: coenzyme A biosynthesis I (prokaryotic)|g__Blautia.s__Blautia_wexlerae	15.5394405801
COA-PWY: coenzyme A biosynthesis I (prokaryotic)|g__Coprococcus.s__Coprococcus_comes	15.0734832307
COA-PWY: coenzyme A biosynthesis I (prokaryotic)|g__Faecalibacterium.s__Faecalibacterium_sp_CAG_74	13.1132185927
COA-PWY: coenzyme A biosynthesis I (prokaryotic)|g__Dorea.s__Dorea_longicatena	12.7720326830
COA-PWY: coenzyme A biosynthesis I (prokaryotic)|g__Firmicutes_unclassified.s__Firmicutes_bacterium_CAG_110	11.8967148844
COA-PWY: coenzyme A biosynthesis I (prokaryotic)|g__Eubacterium.s__Eubacterium_hallii	11.4038876890
COA-PWY: coenzyme A biosynthesis I (prokaryotic)|g__Mitsuokella.s__Mitsuokella_jalaludinii	11.1158619543
COA-PWY: coenzyme A biosynthesis I (prokaryotic)|g__Blautia.s__Blautia_sp_AF19_10LB	11.0668300299
COA-PWY: coenzyme A biosynthesis I (prokaryotic)|g__Collinsella.s__Collinsella_aerofaciens	10.6466127295
COA-PWY: coenzyme A biosynthesis I (prokaryotic)|g__Bifidobacterium.s__Bifidobacterium_pseudocatenulatum	9.8696697457
COA-PWY: coenzyme A biosynthesis I (prokaryotic)|g__Firmicutes_unclassified.s__Firmicutes_bacterium_CAG_56	9.3269740329
COA-PWY: coenzyme A biosynthesis I (prokaryotic)|g__Megamonas.s__Megamonas_hypermegale	8.3730666357
COA-PWY: coenzyme A biosynthesis I (prokaryotic)|g__Roseburia.s__Roseburia_hominis	8.0388544632
COA-PWY: coenzyme A biosynthesis I (prokaryotic)|g__Butyricimonas.s__Butyricimonas_synergistica	6.8106359431
COA-PWY: coenzyme A biosynthesis I (prokaryotic)|g__Eubacterium.s__Eubacterium_sp_36_13	6.6537288605
COA-PWY: coenzyme A biosynthesis I (prokaryotic)|g__Parabacteroides.s__Parabacteroides_goldsteinii	6.3191153239
COA-PWY: coenzyme A biosynthesis I (prokaryotic)|g__Faecalibacterium.s__Faecalibacterium_sp_CAG_74_58_120	5.6179775281
COA-PWY: coenzyme A biosynthesis I (prokaryotic)|g__Bacteroides.s__Bacteroides_fragilis	5.3007862964
COA-PWY: coenzyme A biosynthesis I (prokaryotic)|g__Bacteroides.s__Bacteroides_xylanisolvens	4.8008001334
COA-PWY: coenzyme A biosynthesis I (prokaryotic)|g__Enterobacter.s__Enterobacter_mori	4.6325786091
COA-PWY: coenzyme A biosynthesis I (prokaryotic)|g__Megamonas.s__Megamonas_rupellensis	3.7167045220
COA-PWY: coenzyme A biosynthesis I (prokaryotic)|g__Bacteroides.s__Bacteroides_cellulosilyticus	3.5682426405
COA-PWY: coenzyme A biosynthesis I (prokaryotic)|g__Blautia.s__Blautia_sp	3.2402126449
COA-PWY: coenzyme A biosynthesis I (prokaryotic)|g__Butyricimonas.s__Butyricimonas_virosa	2.8021015762
COA-PWY: coenzyme A biosynthesis I (prokaryotic)|g__Paraprevotella.s__Paraprevotella_xylaniphila	2.4679388304
COA-PWY: coenzyme A biosynthesis I (prokaryotic)|g__Enterobacter.s__Enterobacter_cloacae_complex	1.1921319293
PWY-7851: coenzyme A biosynthesis II (eukaryotic)	6135.8601497899
PWY-7851: coenzyme A biosynthesis II (eukaryotic)|g__Bacteroides.s__Bacteroides_plebeius	763.9774418367
PWY-7851: coenzyme A biosynthesis II (eukaryotic)|unclassified	506.5570956497
PWY-7851: coenzyme A biosynthesis II (eukaryotic)|g__Faecalibacterium.s__Faecalibacterium_prausnitzii	410.1809632496
PWY-7851: coenzyme A biosynthesis II (eukaryotic)|g__Catenibacterium.s__Catenibacterium_mitsuokai	406.3704647156
PWY-7851: coenzyme A biosynthesis II (eukaryotic)|g__Bacteroides.s__Bacteroides_uniformis	298.6977635725
PWY-7851: coenzyme A biosynthesis II (eukaryotic)|g__Bacteroides.s__Bacteroides_vulgatus	287.4251898665
PWY-7851: coenzyme A biosynthesis II (eukaryotic)|g__Bacteroides.s__Bacteroides_dorei	220.0590934993
PWY-7851: coenzyme A biosynthesis II (eukaryotic)|g__Parabacteroides.s__Parabacteroides_merdae	128.1701497129
PWY-7851: coenzyme A biosynthesis II (eukaryotic)|g__Megamonas.s__Megamonas_funiformis	110.6211930001
PWY-7851: coenzyme A biosynthesis II (eukaryotic)|g__Blautia.s__Ruminococcus_torques	100.9787350830
PWY-7851: coenzyme A biosynthesis II (eukaryotic)|g__Eubacterium.s__Eubacterium_eligens	96.4431561536
PWY-7851: coenzyme A biosynthesis II (eukaryotic)|g__Sutterella.s__Sutterella_wadsworthensis	94.4017239508
PWY-7851: coenzyme A biosynthesis II (eukaryotic)|g__Ruminococcus.s__Ruminococcus_callidus	84.4118745146
PWY-7851: coenzyme A biosynthesis II (eukaryotic)|g__Bacteroides.s__Bacteroides_stercoris	83.9926641988
PWY-7851: coenzyme A biosynthesis II (eukaryotic)|g__Bacteroides.s__Bacteroides_eggerthii	81.3308186319
PWY-7851: coenzyme A biosynthesis II (eukaryotic)|g__Holdemanella.s__Holdemanella_biformis	75.9618812998
PWY-7851: coenzyme A biosynthesis II (eukaryotic)|g__Bacteroides.s__Bacteroides_thetaiotaomicron	71.5739827338
PWY-7851: coenzyme A biosynthesis II (eukaryotic)|g__Phascolarctobacterium.s__Phascolarctobacterium_succinatutens	69.5893415860
PWY-7851: coenzyme A biosynthesis II (eukaryotic)|g__Lactobacillus.s__Lactobacillus_ruminis	66.9405902262
PWY-7851: coenzyme A biosynthesis II (eukaryotic)|g__Eubacterium.s__Eubacterium_sp_CAG_252	66.5741816671
PWY-7851: coenzyme A biosynthesis II (eukaryotic)|g__Fusicatenibacter.s__Fusicatenibacter_saccharivorans	66.3966212630
PWY-7851: coenzyme A biosynthesis II (eukaryotic)|g__Alistipes.s__Alistipes_putredinis	60.4505190734
PWY-7851: coenzyme A biosynthesis II (eukaryotic)|g__Ruminococcus.s__Ruminococcus_lactaris	50.4478244287
PWY-7851: coenzyme A biosynthesis II (eukaryotic)|g__Bifidobacterium.s__Bifidobacterium_adolescentis	49.2332300969
PWY-7851: coenzyme A biosynthesis II (eukaryotic)|g__Paraprevotella.s__Paraprevotella_clara	47.6856972271
PWY-7851: coenzyme A biosynthesis II (eukaryotic)|g__Roseburia.s__Roseburia_faecis	44.7967905505
PWY-7851: coenzyme A biosynthesis II (eukaryotic)|g__Clostridium.s__Clostridium_sp_44_14	44.1608317773
PWY-7851: coenzyme A biosynthesis II (eukaryotic)|g__Clostridium.s__Clostridium_sp_AF36_4	37.5920065972
PWY-7851: coenzyme A biosynthesis II (eukaryotic)|g__Alistipes.s__Alistipes_finegoldii	32.2052411593
PWY-7851: coenzyme A biosynthesis II (eukaryotic)|g__Subdoligranulum.s__Subdoligranulum_sp	30.5634138481
PWY-7851: coenzyme A biosynthesis II (eukaryotic)|g__Bacteroides.s__Bacteroides_caccae	28.5488988705
PWY-7851: coenzyme A biosynthesis II (eukaryotic)|g__Odoribacter.s__Odoribacter_splanchnicus	27.6878332525
PWY-7851: coenzyme A biosynthesis II (eukaryotic)|g__Ruminococcus.s__Ruminococcus_bicirculans	27.6122992863
PWY-7851: coenzyme A biosynthesis II (eukaryotic)|g__Blautia.s__Blautia_obeum	27.3589859636
PWY-7851: coenzyme A biosynthesis II (eukaryotic)|g__Roseburia.s__Roseburia_intestinalis	25.7037134036
PWY-7851: coenzyme A biosynthesis II (eukaryotic)|g__Alistipes.s__Alistipes_indistinctus	23.0558161521
PWY-7851: coenzyme A biosynthesis II (eukaryotic)|g__Subdoligranulum.s__Subdoligranulum_sp_APC924_74	22.3404255319
PWY-7851: coenzyme A biosynthesis II (eukaryotic)|g__Gemmiger.s__Gemmiger_formicilis	22.1176801011
PWY-7851: coenzyme A biosynthesis II (eukaryotic)|g__Porphyromonas.s__Porphyromonas_sp_31_2	21.3363312066
PWY-7851: coenzyme A biosynthesis II (eukaryotic)|g__Bacteroides.s__Bacteroides_ovatus	20.8862865724
PWY-7851: coenzyme A biosynthesis II (eukaryotic)|g__Barnesiella.s__Barnesiella_intestinihominis	18.9842437893
PWY-7851: coenzyme A biosynthesis II (eukaryotic)|g__Blautia.s__Blautia_sp_CAG_52	15.6954377021
PWY-7851: coenzyme A biosynthesis II (eukaryotic)|g__Blautia.s__Blautia_wexlerae	14.3378964258
PWY-7851: coenzyme A biosynthesis II (eukaryotic)|g__Firmicutes_unclassified.s__Firmicutes_bacterium_CAG_41	14.1134205799
PWY-7851: coenzyme A biosynthesis II (eukaryotic)|g__Clostridium.s__Clostridium_sp_CAG_277	13.9143644080
PWY-7851: coenzyme A biosynthesis II (eukaryotic)|g__Dorea.s__Dorea_longicatena	12.7720326830
PWY-7851: coenzyme A biosynthesis II (eukaryotic)|g__Parabacteroides.s__Parabacteroides_distasonis	11.8980814310
PWY-7851: coenzyme A biosynthesis II (eukaryotic)|g__Eubacterium.s__Eubacterium_hallii	11.4038876890
PWY-7851: coenzyme A biosynthesis II (eukaryotic)|g__Faecalibacterium.s__Faecalibacterium_sp_CAG_74	11.3142741691
PWY-7851: coenzyme A biosynthesis II (eukaryotic)|g__Collinsella.s__Collinsella_aerofaciens	10.6466127295
PWY-7851: coenzyme A biosynthesis II (eukaryotic)|g__Alistipes.s__Alistipes_onderdonkii	9.6769602960
PWY-7851: coenzyme A biosynthesis II (eukaryotic)|g__Roseburia.s__Roseburia_hominis	8.0388544632
PWY-7851: coenzyme A biosynthesis II (eukaryotic)|g__Bacteroides.s__Bacteroides_sp_D2	7.7512177077
PWY-7851: coenzyme A biosynthesis II (eukaryotic)|g__Anaerostipes.s__Anaerostipes_hadrus	7.6712789671
PWY-7851: coenzyme A biosynthesis II (eukaryotic)|g__Butyricimonas.s__Butyricimonas_synergistica	6.8106359431
PWY-7851: coenzyme A biosynthesis II (eukaryotic)|g__Bacteroides.s__Bacteroides_fragilis	5.3007862964
PWY-7851: coenzyme A biosynthesis II (eukaryotic)|g__Bacteroides.s__Bacteroides_xylanisolvens	4.8008001334
PWY-7851: coenzyme A biosynthesis II (eukaryotic)|g__Lachnospiraceae_unclassified.s__Eubacterium_rectale	3.9593943904
PWY-7851: coenzyme A biosynthesis II (eukaryotic)|g__Faecalibacterium.s__Faecalibacterium_sp_CAG_74_58_120	3.0173497611
PWY-2942: L-lysine biosynthesis III	6119.7231664654
PWY-2942: L-lysine biosynthesis III|g__Bacteroides.s__Bacteroides_plebeius	725.6263208671
PWY-2942: L-lysine biosynthesis III|unclassified	671.1253945186
PWY-2942: L-lysine biosynthesis III|g__Bacteroides.s__Bacteroides_uniformis	359.5561112332
PWY-2942: L-lysine biosynthesis III|g__Catenibacterium.s__Catenibacterium_mitsuokai	337.1792019453
PWY-2942: L-lysine biosynthesis III|g__Parabacteroides.s__Parabacteroides_merdae	120.0246874397
PWY-2942: L-lysine biosynthesis III|g__Bacteroides.s__Bacteroides_eggerthii	89.0810137483
PWY-2942: L-lysine biosynthesis III|g__Blautia.s__Ruminococcus_torques	38.8164462947
PWY-2942: L-lysine biosynthesis III|g__Parabacteroides.s__Parabacteroides_distasonis	24.2864122094
PWY-2942: L-lysine biosynthesis III|g__Porphyromonas.s__Porphyromonas_sp_31_2	24.2272465470
PWY-2942: L-lysine biosynthesis III|g__Barnesiella.s__Barnesiella_intestinihominis	23.9464280963
PWY-2942: L-lysine biosynthesis III|g__Eubacterium.s__Eubacterium_hallii	20.6310123512
PWY-2942: L-lysine biosynthesis III|g__Anaerostipes.s__Anaerostipes_hadrus	19.5000361950
PWY-2942: L-lysine biosynthesis III|g__Mitsuokella.s__Mitsuokella_jalaludinii	19.3456950695
PWY-2942: L-lysine biosynthesis III|g__Dorea.s__Dorea_longicatena	18.7151394336
PWY-7977: L-methionine biosynthesis IV	6074.6090017168
PWY-7977: L-methionine biosynthesis IV|g__Bacteroides.s__Bacteroides_plebeius	698.6316859315
PWY-7977: L-methionine biosynthesis IV|g__Catenibacterium.s__Catenibacterium_mitsuokai	507.9215786912
PWY-7977: L-methionine biosynthesis IV|g__Bacteroides.s__Bacteroides_vulgatus	312.6949547418
PWY-7977: L-methionine biosynthesis IV|unclassified	284.4933866383
PWY-7977: L-methionine biosynthesis IV|g__Bacteroides.s__Bacteroides_uniformis	258.0286771215
PWY-7977: L-methionine biosynthesis IV|g__Bacteroides.s__Bacteroides_dorei	208.2108903605
PWY-7977: L-methionine biosynthesis IV|g__Faecalibacterium.s__Faecalibacterium_prausnitzii	196.8187293443
PWY-7977: L-methionine biosynthesis IV|g__Parabacteroides.s__Parabacteroides_merdae	139.0662359243
PWY-7977: L-methionine biosynthesis IV|g__Eubacterium.s__Eubacterium_eligens	127.4170002944
PWY-7977: L-methionine biosynthesis IV|g__Alistipes.s__Alistipes_putredinis	107.7272138358
PWY-7977: L-methionine biosynthesis IV|g__Bacteroides.s__Bacteroides_eggerthii	98.6079268961
PWY-7977: L-methionine biosynthesis IV|g__Alistipes.s__Alistipes_shahii	96.7215454773
PWY-7977: L-methionine biosynthesis IV|g__Bacteroides.s__Bacteroides_thetaiotaomicron	69.7747677352
PWY-7977: L-methionine biosynthesis IV|g__Bacteroides.s__Bacteroides_stercoris	69.4168718602
PWY-7977: L-methionine biosynthesis IV|g__Fusicatenibacter.s__Fusicatenibacter_saccharivorans	64.7501923271
PWY-7977: L-methionine biosynthesis IV|g__Odoribacter.s__Odoribacter_splanchnicus	43.4332669136
PWY-7977: L-methionine biosynthesis IV|g__Porphyromonas.s__Porphyromonas_sp_31_2	41.3667484575
PWY-7977: L-methionine biosynthesis IV|g__Bacteroides.s__Bacteroides_ovatus	41.2935647738
PWY-7977: L-methionine biosynthesis IV|g__Paraprevotella.s__Paraprevotella_clara	39.9367307270
PWY-7977: L-methionine biosynthesis IV|g__Ruminococcaceae_unclassified.s__Eubacterium_siraeum	32.3489693566
PWY-7977: L-methionine biosynthesis IV|g__Bacteroides.s__Bacteroides_caccae	32.0089704431
PWY-7977: L-methionine biosynthesis IV|g__Parabacteroides.s__Parabacteroides_distasonis	29.4492220808
PWY-7977: L-methionine biosynthesis IV|g__Alistipes.s__Alistipes_indistinctus	26.5314569176
PWY-7977: L-methionine biosynthesis IV|g__Blautia.s__Ruminococcus_torques	26.1408719259
PWY-7977: L-methionine biosynthesis IV|g__Barnesiella.s__Barnesiella_intestinihominis	23.0170657961
PWY-7977: L-methionine biosynthesis IV|g__Collinsella.s__Collinsella_aerofaciens	22.4458095530
PWY-7977: L-methionine biosynthesis IV|g__Eubacterium.s__Eubacterium_hallii	20.2956764617
PWY-7977: L-methionine biosynthesis IV|g__Anaerostipes.s__Anaerostipes_hadrus	19.1846010351
PWY-7977: L-methionine biosynthesis IV|g__Dorea.s__Dorea_longicatena	17.4597885997
PWY-7977: L-methionine biosynthesis IV|g__Mitsuokella.s__Mitsuokella_jalaludinii	15.1303267827
PWY-7977: L-methionine biosynthesis IV|g__Alistipes.s__Alistipes_finegoldii	14.9045562623
PWY-7977: L-methionine biosynthesis IV|g__Bacteroides.s__Bacteroides_sp_D2	11.6614758894
PWY-7977: L-methionine biosynthesis IV|g__Bacteroides.s__Bacteroides_xylanisolvens	11.0879878628
PWY-7977: L-methionine biosynthesis IV|g__Coprococcus.s__Coprococcus_catus	9.6361925509
PWY-7977: L-methionine biosynthesis IV|g__Roseburia.s__Roseburia_sp_CAG_471	6.7950631438
PWY-7977: L-methionine biosynthesis IV|g__Bacteroides.s__Bacteroides_salyersiae	6.6633535522
PWY-7977: L-methionine biosynthesis IV|g__Alistipes.s__Alistipes_onderdonkii	6.3610516548
PWY-7977: L-methionine biosynthesis IV|g__Pantoea.s__Pantoea_sesami	6.2659543893
PWY-7977: L-methionine biosynthesis IV|g__Lelliottia.s__Lelliottia_nimipressuralis	2.9537254299
PWY-7977: L-methionine biosynthesis IV|g__Enterobacter.s__Enterobacter_cloacae_complex	2.2566995769
PWY-7977: L-methionine biosynthesis IV|g__Enterobacter.s__Enterobacter_bugandensis	1.8628102230
PWY-7977: L-methionine biosynthesis IV|g__Pedobacter.s__Pedobacter_himalayensis	1.5125364958
PWY-7977: L-methionine biosynthesis IV|g__Enterobacter.s__Enterobacter_sp_RIT_418	1.2762503830
PWY-7977: L-methionine biosynthesis IV|g__Bacteroides.s__Bacteroides_faecichinchillae	1.1068068622
ARO-PWY: chorismate biosynthesis I	6068.7727084945
ARO-PWY: chorismate biosynthesis I|g__Faecalibacterium.s__Faecalibacterium_prausnitzii	740.4708901263
ARO-PWY: chorismate biosynthesis I|unclassified	473.9109134185
ARO-PWY: chorismate biosynthesis I|g__Bacteroides.s__Bacteroides_vulgatus	270.6235096601
ARO-PWY: chorismate biosynthesis I|g__Bacteroides.s__Bacteroides_dorei	184.4588997408
ARO-PWY: chorismate biosynthesis I|g__Firmicutes_unclassified.s__Firmicutes_bacterium_CAG_65_45_313	175.6206247612
ARO-PWY: chorismate biosynthesis I|g__Ruminococcus.s__Ruminococcus_callidus	124.3422314568
ARO-PWY: chorismate biosynthesis I|g__Clostridiales_unclassified.s__Clostridiales_bacterium_KLE1615	119.9177611856
ARO-PWY: chorismate biosynthesis I|g__Blautia.s__Ruminococcus_torques	114.8337541064
ARO-PWY: chorismate biosynthesis I|g__Parabacteroides.s__Parabacteroides_merdae	109.7554397118
ARO-PWY: chorismate biosynthesis I|g__Eubacterium.s__Eubacterium_eligens	109.3693343170
ARO-PWY: chorismate biosynthesis I|g__Alistipes.s__Alistipes_shahii	107.7503583303
ARO-PWY: chorismate biosynthesis I|g__Bacteroides.s__Bacteroides_eggerthii	84.0782777734
ARO-PWY: chorismate biosynthesis I|g__Fusicatenibacter.s__Fusicatenibacter_saccharivorans	82.5722613610
ARO-PWY: chorismate biosynthesis I|g__Bifidobacterium.s__Bifidobacterium_adolescentis	82.1575854154
ARO-PWY: chorismate biosynthesis I|g__Holdemanella.s__Holdemanella_biformis	77.4458556723
ARO-PWY: chorismate biosynthesis I|g__Lactobacillus.s__Lactobacillus_ruminis	73.9614906564
ARO-PWY: chorismate biosynthesis I|g__Phascolarctobacterium.s__Phascolarctobacterium_succinatutens	68.7906336959
ARO-PWY: chorismate biosynthesis I|g__Eubacterium.s__Eubacterium_sp_CAG_252	66.8710866248
ARO-PWY: chorismate biosynthesis I|g__Clostridium.s__Clostridium_sp_CAG_217	65.1918858416
ARO-PWY: chorismate biosynthesis I|g__Bacteroides.s__Bacteroides_stercoris	64.1364378328
ARO-PWY: chorismate biosynthesis I|g__Ruminococcus.s__Ruminococcus_lactaris	62.4608565539
ARO-PWY: chorismate biosynthesis I|g__Bacteroides.s__Bacteroides_thetaiotaomicron	60.3025554869
ARO-PWY: chorismate biosynthesis I|g__Lachnospiraceae_unclassified.s__Eubacterium_rectale	59.7170785877
ARO-PWY: chorismate biosynthesis I|g__Megamonas.s__Megamonas_funiformis	57.1784400627
ARO-PWY: chorismate biosynthesis I|g__Roseburia.s__Roseburia_faecis	53.6865681139
ARO-PWY: chorismate biosynthesis I|g__Blautia.s__Blautia_obeum	50.7893942135
ARO-PWY: chorismate biosynthesis I|g__Roseburia.s__Roseburia_intestinalis	42.5368281442
ARO-PWY: chorismate biosynthesis I|g__Roseburia.s__Roseburia_inulinivorans	40.2923551312
ARO-PWY: chorismate biosynthesis I|g__Odoribacter.s__Odoribacter_splanchnicus	36.6234962932
ARO-PWY: chorismate biosynthesis I|g__Clostridium.s__Clostridium_sp_44_14	32.3974693947
ARO-PWY: chorismate biosynthesis I|g__Bacteroides.s__Bacteroides_caccae	32.3358288635
ARO-PWY: chorismate biosynthesis I|g__Ruminococcaceae_unclassified.s__Eubacterium_siraeum	30.0110665270
ARO-PWY: chorismate biosynthesis I|g__Clostridium.s__Clostridium_sp_CAG_277	29.9417908785
ARO-PWY: chorismate biosynthesis I|g__Eubacterium.s__Eubacterium_hallii	28.2808378865
ARO-PWY: chorismate biosynthesis I|g__Dorea.s__Dorea_longicatena	27.6437723130
ARO-PWY: chorismate biosynthesis I|g__Porphyromonas.s__Porphyromonas_sp_31_2	27.3862914123
ARO-PWY: chorismate biosynthesis I|g__Anaerostipes.s__Anaerostipes_hadrus	25.5752045045
ARO-PWY: chorismate biosynthesis I|g__Subdoligranulum.s__Subdoligranulum_sp_APC924_74	24.7108368627
ARO-PWY: chorismate biosynthesis I|g__Bacteroides.s__Bacteroides_ovatus	24.1446596955
ARO-PWY: chorismate biosynthesis I|g__Parabacteroides.s__Parabacteroides_distasonis	23.9974936071
ARO-PWY: chorismate biosynthesis I|g__Firmicutes_unclassified.s__Firmicutes_bacterium_CAG_41	21.8227105022
ARO-PWY: chorismate biosynthesis I|g__Coprococcus.s__Coprococcus_comes	20.9957411564
ARO-PWY: chorismate biosynthesis I|g__Blautia.s__Blautia_wexlerae	19.9505969041
ARO-PWY: chorismate biosynthesis I|g__Mitsuokella.s__Mitsuokella_jalaludinii	19.5407350114
ARO-PWY: chorismate biosynthesis I|g__Collinsella.s__Collinsella_aerofaciens	18.1962507877
ARO-PWY: chorismate biosynthesis I|g__Eubacterium.s__Eubacterium_sp_CAG_38	15.5327706410
ARO-PWY: chorismate biosynthesis I|g__Blautia.s__Blautia_sp_AF19_10LB	11.8550001008
ARO-PWY: chorismate biosynthesis I|g__Bifidobacterium.s__Bifidobacterium_pseudocatenulatum	9.3639381816
ARO-PWY: chorismate biosynthesis I|g__Alistipes.s__Alistipes_onderdonkii	9.2329792692
ARO-PWY: chorismate biosynthesis I|g__Eubacterium.s__Eubacterium_sp_CAG_274	8.0069393474
ARO-PWY: chorismate biosynthesis I|g__Bacteroides.s__Bacteroides_xylanisolvens	5.3511644591
ARO-PWY: chorismate biosynthesis I|g__Blautia.s__Blautia_sp_CAG_52	4.9380180164
ARO-PWY: chorismate biosynthesis I|g__Pantoea.s__Pantoea_sesami	4.3818084556
ARO-PWY: chorismate biosynthesis I|g__Blautia.s__Blautia_sp	4.1699522128
ARO-PWY: chorismate biosynthesis I|g__Lelliottia.s__Lelliottia_nimipressuralis	2.2754836034
ARO-PWY: chorismate biosynthesis I|g__Enterobacter.s__Enterobacter_bugandensis	1.9989183561
HISTSYN-PWY: L-histidine biosynthesis	6030.6641296899
HISTSYN-PWY: L-histidine biosynthesis|g__Bacteroides.s__Bacteroides_plebeius	790.0691698987
HISTSYN-PWY: L-histidine biosynthesis|g__Bacteroides.s__Bacteroides_uniformis	564.0563517769
HISTSYN-PWY: L-histidine biosynthesis|g__Faecalibacterium.s__Faecalibacterium_prausnitzii	371.1376100618
HISTSYN-PWY: L-histidine biosynthesis|g__Bacteroides.s__Bacteroides_vulgatus	285.6273348024
HISTSYN-PWY: L-histidine biosynthesis|unclassified	283.7548545509
HISTSYN-PWY: L-histidine biosynthesis|g__Catenibacterium.s__Catenibacterium_mitsuokai	252.0919781029
HISTSYN-PWY: L-histidine biosynthesis|g__Bacteroides.s__Bacteroides_dorei	182.8103905483
HISTSYN-PWY: L-histidine biosynthesis|g__Parabacteroides.s__Parabacteroides_merdae	136.8901211769
HISTSYN-PWY: L-histidine biosynthesis|g__Sutterella.s__Sutterella_wadsworthensis	104.5554426231
HISTSYN-PWY: L-histidine biosynthesis|g__Bacteroides.s__Bacteroides_eggerthii	82.3214149805
HISTSYN-PWY: L-histidine biosynthesis|g__Lactobacillus.s__Lactobacillus_ruminis	72.0079468930
HISTSYN-PWY: L-histidine biosynthesis|g__Bifidobacterium.s__Bifidobacterium_adolescentis	71.4044287351
HISTSYN-PWY: L-histidine biosynthesis|g__Bacteroides.s__Bacteroides_thetaiotaomicron	69.0137184235
HISTSYN-PWY: L-histidine biosynthesis|g__Bacteroides.s__Bacteroides_stercoris	67.0358266596
HISTSYN-PWY: L-histidine biosynthesis|g__Subdoligranulum.s__Subdoligranulum_sp	54.8449507871
HISTSYN-PWY: L-histidine biosynthesis|g__Paraprevotella.s__Paraprevotella_clara	50.2767469670
HISTSYN-PWY: L-histidine biosynthesis|g__Blautia.s__Ruminococcus_torques	49.9660133744
HISTSYN-PWY: L-histidine biosynthesis|g__Odoribacter.s__Odoribacter_splanchnicus	44.8225906468
HISTSYN-PWY: L-histidine biosynthesis|g__Clostridium.s__Clostridium_sp_CAG_217	44.3595922851
HISTSYN-PWY: L-histidine biosynthesis|g__Subdoligranulum.s__Subdoligranulum_sp_APC924_74	38.6238198262
HISTSYN-PWY: L-histidine biosynthesis|g__Bacteroides.s__Bacteroides_ovatus	37.2881096119
HISTSYN-PWY: L-histidine biosynthesis|g__Roseburia.s__Roseburia_inulinivorans	32.4686690716
HISTSYN-PWY: L-histidine biosynthesis|g__Bacteroides.s__Bacteroides_caccae	31.8728679917
HISTSYN-PWY: L-histidine biosynthesis|g__Alistipes.s__Alistipes_indistinctus	30.5224699599
HISTSYN-PWY: L-histidine biosynthesis|g__Alistipes.s__Alistipes_finegoldii	30.1418989085
HISTSYN-PWY: L-histidine biosynthesis|g__Roseburia.s__Roseburia_intestinalis	29.6912182976
HISTSYN-PWY: L-histidine biosynthesis|g__Parabacteroides.s__Parabacteroides_distasonis	29.5500040804
HISTSYN-PWY: L-histidine biosynthesis|g__Megamonas.s__Megamonas_funiformis	27.3370810192
HISTSYN-PWY: L-histidine biosynthesis|g__Barnesiella.s__Barnesiella_intestinihominis	25.8752151408
HISTSYN-PWY: L-histidine biosynthesis|g__Ruminococcaceae_unclassified.s__Eubacterium_siraeum	24.6120082916
HISTSYN-PWY: L-histidine biosynthesis|g__Collinsella.s__Collinsella_aerofaciens	22.2074898236
HISTSYN-PWY: L-histidine biosynthesis|g__Blautia.s__Blautia_obeum	17.7403473035
HISTSYN-PWY: L-histidine biosynthesis|g__Mitsuokella.s__Mitsuokella_jalaludinii	13.7289013348
HISTSYN-PWY: L-histidine biosynthesis|g__Methanobrevibacter.s__Methanobrevibacter_smithii	12.9116913051
HISTSYN-PWY: L-histidine biosynthesis|g__Coprococcus.s__Coprococcus_catus	12.2929452160
HISTSYN-PWY: L-histidine biosynthesis|g__Bacteroides.s__Bacteroides_xylanisolvens	11.2448759926
HISTSYN-PWY: L-histidine biosynthesis|g__Bifidobacterium.s__Bifidobacterium_pseudocatenulatum	10.6796656036
HISTSYN-PWY: L-histidine biosynthesis|g__Butyricimonas.s__Butyricimonas_synergistica	10.5106521417
HISTSYN-PWY: L-histidine biosynthesis|g__Porphyromonas.s__Porphyromonas_sp_31_2	8.0138277897
HISTSYN-PWY: L-histidine biosynthesis|g__Blautia.s__Blautia_sp	5.4923825034
HISTSYN-PWY: L-histidine biosynthesis|g__Bacteroides.s__Bacteroides_sp_D2	4.4491076981
HISTSYN-PWY: L-histidine biosynthesis|g__Bacteroides.s__Bacteroides_cellulosilyticus	4.1700668637
HISTSYN-PWY: L-histidine biosynthesis|g__Bacteroides.s__Bacteroides_fragilis	3.9775542066
PWY-5667: CDP-diacylglycerol biosynthesis I	6030.0029744509
PWY-5667: CDP-diacylglycerol biosynthesis I|g__Bacteroides.s__Bacteroides_plebeius	639.5714141819
PWY-5667: CDP-diacylglycerol biosynthesis I|g__Faecalibacterium.s__Faecalibacterium_prausnitzii	454.3974337094
PWY-5667: CDP-diacylglycerol biosynthesis I|unclassified	363.2559082846
PWY-5667: CDP-diacylglycerol biosynthesis I|g__Bacteroides.s__Bacteroides_uniformis	321.9279321218
PWY-5667: CDP-diacylglycerol biosynthesis I|g__Bacteroides.s__Bacteroides_vulgatus	284.5520554860
PWY-5667: CDP-diacylglycerol biosynthesis I|g__Catenibacterium.s__Catenibacterium_mitsuokai	280.6720669235
PWY-5667: CDP-diacylglycerol biosynthesis I|g__Firmicutes_unclassified.s__Firmicutes_bacterium_CAG_65_45_313	170.9959296333
PWY-5667: CDP-diacylglycerol biosynthesis I|g__Bacteroides.s__Bacteroides_dorei	167.6832853183
PWY-5667: CDP-diacylglycerol biosynthesis I|g__Parabacteroides.s__Parabacteroides_merdae	107.1312646138
PWY-5667: CDP-diacylglycerol biosynthesis I|g__Fusicatenibacter.s__Fusicatenibacter_saccharivorans	91.6990361301
PWY-5667: CDP-diacylglycerol biosynthesis I|g__Clostridiales_unclassified.s__Clostridiales_bacterium_KLE1615	78.2565083175
PWY-5667: CDP-diacylglycerol biosynthesis I|g__Blautia.s__Ruminococcus_torques	77.4448614746
PWY-5667: CDP-diacylglycerol biosynthesis I|g__Bacteroides.s__Bacteroides_eggerthii	76.9915541038
PWY-5667: CDP-diacylglycerol biosynthesis I|g__Lachnospiraceae_unclassified.s__Eubacterium_rectale	74.2322704176
PWY-5667: CDP-diacylglycerol biosynthesis I|g__Bacteroides.s__Bacteroides_thetaiotaomicron	69.5819348256
PWY-5667: CDP-diacylglycerol biosynthesis I|g__Megamonas.s__Megamonas_funiformis	68.3300645476
PWY-5667: CDP-diacylglycerol biosynthesis I|g__Eubacterium.s__Eubacterium_eligens	65.9495050696
PWY-5667: CDP-diacylglycerol biosynthesis I|g__Bacteroides.s__Bacteroides_stercoris	64.1186950340
PWY-5667: CDP-diacylglycerol biosynthesis I|g__Ruminococcus.s__Ruminococcus_lactaris	53.0671025111
PWY-5667: CDP-diacylglycerol biosynthesis I|g__Roseburia.s__Roseburia_faecis	46.0833385334
PWY-5667: CDP-diacylglycerol biosynthesis I|g__Clostridium.s__Clostridium_sp_AF36_4	41.2626278862
PWY-5667: CDP-diacylglycerol biosynthesis I|g__Eubacterium.s__Eubacterium_sp_CAG_252	40.6740146901
PWY-5667: CDP-diacylglycerol biosynthesis I|g__Parabacteroides.s__Parabacteroides_distasonis	37.0091944718
PWY-5667: CDP-diacylglycerol biosynthesis I|g__Alistipes.s__Alistipes_finegoldii	33.1217750124
PWY-5667: CDP-diacylglycerol biosynthesis I|g__Firmicutes_unclassified.s__Firmicutes_bacterium_CAG_41	31.5440980810
PWY-5667: CDP-diacylglycerol biosynthesis I|g__Megamonas.s__Megamonas_hypermegale	31.5036471169
PWY-5667: CDP-diacylglycerol biosynthesis I|g__Bacteroides.s__Bacteroides_ovatus	31.3151816668
PWY-5667: CDP-diacylglycerol biosynthesis I|g__Blautia.s__Blautia_obeum	30.4315085528
PWY-5667: CDP-diacylglycerol biosynthesis I|g__Bacteroides.s__Bacteroides_sp_D2	29.5770226928
PWY-5667: CDP-diacylglycerol biosynthesis I|g__Ruminococcaceae_unclassified.s__Eubacterium_siraeum	26.6309432414
PWY-5667: CDP-diacylglycerol biosynthesis I|g__Paraprevotella.s__Paraprevotella_clara	26.2477363005
PWY-5667: CDP-diacylglycerol biosynthesis I|g__Roseburia.s__Roseburia_inulinivorans	25.6909422182
PWY-5667: CDP-diacylglycerol biosynthesis I|g__Subdoligranulum.s__Subdoligranulum_sp_APC924_74	23.3512127236
PWY-5667: CDP-diacylglycerol biosynthesis I|g__Dorea.s__Dorea_longicatena	20.8376707017
PWY-5667: CDP-diacylglycerol biosynthesis I|g__Barnesiella.s__Barnesiella_intestinihominis	20.4570814564
PWY-5667: CDP-diacylglycerol biosynthesis I|g__Alistipes.s__Alistipes_indistinctus	20.2239681042
PWY-5667: CDP-diacylglycerol biosynthesis I|g__Eubacterium.s__Eubacterium_hallii	18.1212524983
PWY-5667: CDP-diacylglycerol biosynthesis I|g__Bacteroides.s__Bacteroides_caccae	16.8334865173
PWY-5667: CDP-diacylglycerol biosynthesis I|g__Alistipes.s__Alistipes_onderdonkii	16.8277925362
PWY-5667: CDP-diacylglycerol biosynthesis I|g__Coprococcus.s__Coprococcus_comes	16.6176482384
PWY-5667: CDP-diacylglycerol biosynthesis I|g__Bacteroides.s__Bacteroides_xylanisolvens	15.9578774976
PWY-5667: CDP-diacylglycerol biosynthesis I|g__Mitsuokella.s__Mitsuokella_jalaludinii	14.6801817546
PWY-5667: CDP-diacylglycerol biosynthesis I|g__Anaerostipes.s__Anaerostipes_hadrus	14.3936577608
PWY-5667: CDP-diacylglycerol biosynthesis I|g__Megamonas.s__Megamonas_rupellensis	9.8925591416
PWY-5667: CDP-diacylglycerol biosynthesis I|g__Eubacterium.s__Eubacterium_sp_CAG_38	9.4492605577
PWY-5667: CDP-diacylglycerol biosynthesis I|g__Parabacteroides.s__Parabacteroides_goldsteinii	9.1272104963
PWY-5667: CDP-diacylglycerol biosynthesis I|g__Firmicutes_unclassified.s__Firmicutes_bacterium_AF16_15	8.9916506101
PWY-5667: CDP-diacylglycerol biosynthesis I|g__Pantoea.s__Pantoea_sesami	5.0281963092
PWY-5667: CDP-diacylglycerol biosynthesis I|g__Bacteroides.s__Bacteroides_cellulosilyticus	5.0089744125
PWY-5667: CDP-diacylglycerol biosynthesis I|g__Lelliottia.s__Lelliottia_nimipressuralis	4.7642939726
PWY-5667: CDP-diacylglycerol biosynthesis I|g__Yokenella.s__Yokenella_regensburgei	4.2619690297
PWY-5667: CDP-diacylglycerol biosynthesis I|g__Enterobacter.s__Enterobacter_cloacae_complex	4.0654164549
PWY-5667: CDP-diacylglycerol biosynthesis I|g__Bacteroides.s__Bacteroides_sp_OM08_11	2.9706646862
PWY-5667: CDP-diacylglycerol biosynthesis I|g__Blautia.s__Blautia_wexlerae	2.8566665919
PWY-5667: CDP-diacylglycerol biosynthesis I|g__Enterobacter.s__Enterobacter_bugandensis	2.4296691487
PWY-5667: CDP-diacylglycerol biosynthesis I|g__Blautia.s__Blautia_sp	2.2108497178
PWY-5667: CDP-diacylglycerol biosynthesis I|g__Enterobacter.s__Enterobacter_soli	1.4190052379
PWY0-1319: CDP-diacylglycerol biosynthesis II	6030.0029744509
PWY0-1319: CDP-diacylglycerol biosynthesis II|g__Bacteroides.s__Bacteroides_plebeius	639.5714141819
PWY0-1319: CDP-diacylglycerol biosynthesis II|g__Faecalibacterium.s__Faecalibacterium_prausnitzii	454.3974337094
PWY0-1319: CDP-diacylglycerol biosynthesis II|unclassified	363.2559082846
PWY0-1319: CDP-diacylglycerol biosynthesis II|g__Bacteroides.s__Bacteroides_uniformis	321.9279321218
PWY0-1319: CDP-diacylglycerol biosynthesis II|g__Bacteroides.s__Bacteroides_vulgatus	284.5520554860
PWY0-1319: CDP-diacylglycerol biosynthesis II|g__Catenibacterium.s__Catenibacterium_mitsuokai	280.6720669235
PWY0-1319: CDP-diacylglycerol biosynthesis II|g__Firmicutes_unclassified.s__Firmicutes_bacterium_CAG_65_45_313	170.9959296333
PWY0-1319: CDP-diacylglycerol biosynthesis II|g__Bacteroides.s__Bacteroides_dorei	167.6832853183
PWY0-1319: CDP-diacylglycerol biosynthesis II|g__Parabacteroides.s__Parabacteroides_merdae	107.1312646138
PWY0-1319: CDP-diacylglycerol biosynthesis II|g__Fusicatenibacter.s__Fusicatenibacter_saccharivorans	91.6990361301
PWY0-1319: CDP-diacylglycerol biosynthesis II|g__Clostridiales_unclassified.s__Clostridiales_bacterium_KLE1615	78.2565083175
PWY0-1319: CDP-diacylglycerol biosynthesis II|g__Blautia.s__Ruminococcus_torques	77.4448614746
PWY0-1319: CDP-diacylglycerol biosynthesis II|g__Bacteroides.s__Bacteroides_eggerthii	76.9915541038
PWY0-1319: CDP-diacylglycerol biosynthesis II|g__Lachnospiraceae_unclassified.s__Eubacterium_rectale	74.2322704176
PWY0-1319: CDP-diacylglycerol biosynthesis II|g__Bacteroides.s__Bacteroides_thetaiotaomicron	69.5819348256
PWY0-1319: CDP-diacylglycerol biosynthesis II|g__Megamonas.s__Megamonas_funiformis	68.3300645476
PWY0-1319: CDP-diacylglycerol biosynthesis II|g__Eubacterium.s__Eubacterium_eligens	65.9495050696
PWY0-1319: CDP-diacylglycerol biosynthesis II|g__Bacteroides.s__Bacteroides_stercoris	64.1186950340
PWY0-1319: CDP-diacylglycerol biosynthesis II|g__Ruminococcus.s__Ruminococcus_lactaris	53.0671025111
PWY0-1319: CDP-diacylglycerol biosynthesis II|g__Roseburia.s__Roseburia_faecis	46.0833385334
PWY0-1319: CDP-diacylglycerol biosynthesis II|g__Clostridium.s__Clostridium_sp_AF36_4	41.2626278862
PWY0-1319: CDP-diacylglycerol biosynthesis II|g__Eubacterium.s__Eubacterium_sp_CAG_252	40.6740146901
PWY0-1319: CDP-diacylglycerol biosynthesis II|g__Parabacteroides.s__Parabacteroides_distasonis	37.0091944718
PWY0-1319: CDP-diacylglycerol biosynthesis II|g__Alistipes.s__Alistipes_finegoldii	33.1217750124
PWY0-1319: CDP-diacylglycerol biosynthesis II|g__Firmicutes_unclassified.s__Firmicutes_bacterium_CAG_41	31.5440980810
PWY0-1319: CDP-diacylglycerol biosynthesis II|g__Megamonas.s__Megamonas_hypermegale	31.5036471169
PWY0-1319: CDP-diacylglycerol biosynthesis II|g__Bacteroides.s__Bacteroides_ovatus	31.3151816668
PWY0-1319: CDP-diacylglycerol biosynthesis II|g__Blautia.s__Blautia_obeum	30.4315085528
PWY0-1319: CDP-diacylglycerol biosynthesis II|g__Bacteroides.s__Bacteroides_sp_D2	29.5770226928
PWY0-1319: CDP-diacylglycerol biosynthesis II|g__Ruminococcaceae_unclassified.s__Eubacterium_siraeum	26.6309432414
PWY0-1319: CDP-diacylglycerol biosynthesis II|g__Paraprevotella.s__Paraprevotella_clara	26.2477363005
PWY0-1319: CDP-diacylglycerol biosynthesis II|g__Roseburia.s__Roseburia_inulinivorans	25.6909422182
PWY0-1319: CDP-diacylglycerol biosynthesis II|g__Subdoligranulum.s__Subdoligranulum_sp_APC924_74	23.3512127236
PWY0-1319: CDP-diacylglycerol biosynthesis II|g__Dorea.s__Dorea_longicatena	20.8376707017
PWY0-1319: CDP-diacylglycerol biosynthesis II|g__Barnesiella.s__Barnesiella_intestinihominis	20.4570814564
PWY0-1319: CDP-diacylglycerol biosynthesis II|g__Alistipes.s__Alistipes_indistinctus	20.2239681042
PWY0-1319: CDP-diacylglycerol biosynthesis II|g__Eubacterium.s__Eubacterium_hallii	18.1212524983
PWY0-1319: CDP-diacylglycerol biosynthesis II|g__Bacteroides.s__Bacteroides_caccae	16.8334865173
PWY0-1319: CDP-diacylglycerol biosynthesis II|g__Alistipes.s__Alistipes_onderdonkii	16.8277925362
PWY0-1319: CDP-diacylglycerol biosynthesis II|g__Coprococcus.s__Coprococcus_comes	16.6176482384
PWY0-1319: CDP-diacylglycerol biosynthesis II|g__Bacteroides.s__Bacteroides_xylanisolvens	15.9578774976
PWY0-1319: CDP-diacylglycerol biosynthesis II|g__Mitsuokella.s__Mitsuokella_jalaludinii	14.6801817546
PWY0-1319: CDP-diacylglycerol biosynthesis II|g__Anaerostipes.s__Anaerostipes_hadrus	14.3936577608
PWY0-1319: CDP-diacylglycerol biosynthesis II|g__Megamonas.s__Megamonas_rupellensis	9.8925591416
PWY0-1319: CDP-diacylglycerol biosynthesis II|g__Eubacterium.s__Eubacterium_sp_CAG_38	9.4492605577
PWY0-1319: CDP-diacylglycerol biosynthesis II|g__Parabacteroides.s__Parabacteroides_goldsteinii	9.1272104963
PWY0-1319: CDP-diacylglycerol biosynthesis II|g__Firmicutes_unclassified.s__Firmicutes_bacterium_AF16_15	8.9916506101
PWY0-1319: CDP-diacylglycerol biosynthesis II|g__Pantoea.s__Pantoea_sesami	5.0281963092
PWY0-1319: CDP-diacylglycerol biosynthesis II|g__Bacteroides.s__Bacteroides_cellulosilyticus	5.0089744125
PWY0-1319: CDP-diacylglycerol biosynthesis II|g__Lelliottia.s__Lelliottia_nimipressuralis	4.7642939726
PWY0-1319: CDP-diacylglycerol biosynthesis II|g__Yokenella.s__Yokenella_regensburgei	4.2619690297
PWY0-1319: CDP-diacylglycerol biosynthesis II|g__Enterobacter.s__Enterobacter_cloacae_complex	4.0654164549
PWY0-1319: CDP-diacylglycerol biosynthesis II|g__Bacteroides.s__Bacteroides_sp_OM08_11	2.9706646862
PWY0-1319: CDP-diacylglycerol biosynthesis II|g__Blautia.s__Blautia_wexlerae	2.8566665919
PWY0-1319: CDP-diacylglycerol biosynthesis II|g__Enterobacter.s__Enterobacter_bugandensis	2.4296691487
PWY0-1319: CDP-diacylglycerol biosynthesis II|g__Blautia.s__Blautia_sp	2.2108497178
PWY0-1319: CDP-diacylglycerol biosynthesis II|g__Enterobacter.s__Enterobacter_soli	1.4190052379
1CMET2-PWY: folate transformations III (E. coli)	5740.6813596301
1CMET2-PWY: folate transformations III (E. coli)|g__Bacteroides.s__Bacteroides_plebeius	597.2148948032
1CMET2-PWY: folate transformations III (E. coli)|g__Bacteroides.s__Bacteroides_vulgatus	358.2137215616
1CMET2-PWY: folate transformations III (E. coli)|unclassified	300.8449013500
1CMET2-PWY: folate transformations III (E. coli)|g__Bacteroides.s__Bacteroides_dorei	166.7007825117
1CMET2-PWY: folate transformations III (E. coli)|g__Bacteroides.s__Bacteroides_eggerthii	91.6792993992
1CMET2-PWY: folate transformations III (E. coli)|g__Alistipes.s__Alistipes_putredinis	89.7129337694
1CMET2-PWY: folate transformations III (E. coli)|g__Parabacteroides.s__Parabacteroides_merdae	81.9758452432
1CMET2-PWY: folate transformations III (E. coli)|g__Blautia.s__Ruminococcus_torques	81.5219312646
1CMET2-PWY: folate transformations III (E. coli)|g__Bacteroides.s__Bacteroides_stercoris	77.8613528621
1CMET2-PWY: folate transformations III (E. coli)|g__Bacteroides.s__Bacteroides_thetaiotaomicron	68.9486154162
1CMET2-PWY: folate transformations III (E. coli)|g__Roseburia.s__Roseburia_faecis	53.1946390327
1CMET2-PWY: folate transformations III (E. coli)|g__Paraprevotella.s__Paraprevotella_clara	47.1628263230
1CMET2-PWY: folate transformations III (E. coli)|g__Odoribacter.s__Odoribacter_splanchnicus	32.4583519535
1CMET2-PWY: folate transformations III (E. coli)|g__Bacteroides.s__Bacteroides_ovatus	31.5451746809
1CMET2-PWY: folate transformations III (E. coli)|g__Barnesiella.s__Barnesiella_intestinihominis	25.1620795797
1CMET2-PWY: folate transformations III (E. coli)|g__Bacteroides.s__Bacteroides_caccae	23.3018193560
1CMET2-PWY: folate transformations III (E. coli)|g__Parabacteroides.s__Parabacteroides_distasonis	22.7188225077
1CMET2-PWY: folate transformations III (E. coli)|g__Porphyromonas.s__Porphyromonas_sp_31_2	18.9323727427
1CMET2-PWY: folate transformations III (E. coli)|g__Blautia.s__Blautia_obeum	14.8502795566
1CMET2-PWY: folate transformations III (E. coli)|g__Anaerostipes.s__Anaerostipes_hadrus	12.6927587291
1CMET2-PWY: folate transformations III (E. coli)|g__Dorea.s__Dorea_longicatena	12.4742854657
1CMET2-PWY: folate transformations III (E. coli)|g__Coprococcus.s__Coprococcus_comes	10.0924589107
PWY-5973: cis-vaccenate biosynthesis	5684.0056527915
PWY-5973: cis-vaccenate biosynthesis|unclassified	614.7026357828
PWY-5973: cis-vaccenate biosynthesis|g__Bacteroides.s__Bacteroides_uniformis	393.5675812456
PWY-5973: cis-vaccenate biosynthesis|g__Catenibacterium.s__Catenibacterium_mitsuokai	323.7926097326
PWY-5973: cis-vaccenate biosynthesis|g__Parabacteroides.s__Parabacteroides_merdae	112.4358873227
PWY-5973: cis-vaccenate biosynthesis|g__Lactobacillus.s__Lactobacillus_ruminis	82.5916496098
PWY-5973: cis-vaccenate biosynthesis|g__Bacteroides.s__Bacteroides_eggerthii	71.0089174286
PWY-5973: cis-vaccenate biosynthesis|g__Bacteroides.s__Bacteroides_thetaiotaomicron	68.7661879917
PWY-5973: cis-vaccenate biosynthesis|g__Bacteroides.s__Bacteroides_stercoris	57.3740309695
PWY-5973: cis-vaccenate biosynthesis|g__Blautia.s__Ruminococcus_torques	49.6312329582
PWY-5973: cis-vaccenate biosynthesis|g__Bacteroides.s__Bacteroides_ovatus	47.7454300800
PWY-5973: cis-vaccenate biosynthesis|g__Parabacteroides.s__Parabacteroides_distasonis	44.8267076375
PWY-5973: cis-vaccenate biosynthesis|g__Odoribacter.s__Odoribacter_splanchnicus	42.9248898241
PWY-5973: cis-vaccenate biosynthesis|g__Bacteroides.s__Bacteroides_caccae	26.0412768369
PWY-5973: cis-vaccenate biosynthesis|g__Bacteroides.s__Bacteroides_xylanisolvens	11.9476150477
PWY-5973: cis-vaccenate biosynthesis|g__Porphyromonas.s__Porphyromonas_sp_31_2	10.4817886194
PWY-5973: cis-vaccenate biosynthesis|g__Bacteroides.s__Bacteroides_sp_D2	7.5573319951
PWY-5973: cis-vaccenate biosynthesis|g__Parabacteroides.s__Parabacteroides_goldsteinii	5.1560988465
PWY-5973: cis-vaccenate biosynthesis|g__Bacteroides.s__Bacteroides_cellulosilyticus	4.5552789521
PWY-5973: cis-vaccenate biosynthesis|g__Pantoea.s__Pantoea_sesami	2.5518219632
PWY-5973: cis-vaccenate biosynthesis|g__Bacteroides.s__Bacteroides_faecichinchillae	2.5333558521
PWY-5973: cis-vaccenate biosynthesis|g__Lelliottia.s__Lelliottia_nimipressuralis	2.4197451202
PWY-5973: cis-vaccenate biosynthesis|g__Enterobacter.s__Enterobacter_cloacae_complex	1.4730433075
PANTOSYN-PWY: superpathway of coenzyme A biosynthesis I (bacteria)	5578.7024206701
PANTOSYN-PWY: superpathway of coenzyme A biosynthesis I (bacteria)|g__Bacteroides.s__Bacteroides_plebeius	758.5825735396
PANTOSYN-PWY: superpathway of coenzyme A biosynthesis I (bacteria)|g__Catenibacterium.s__Catenibacterium_mitsuokai	473.6304117721
PANTOSYN-PWY: superpathway of coenzyme A biosynthesis I (bacteria)|g__Bacteroides.s__Bacteroides_uniformis	317.0992263889
PANTOSYN-PWY: superpathway of coenzyme A biosynthesis I (bacteria)|g__Bacteroides.s__Bacteroides_vulgatus	308.8520582041
PANTOSYN-PWY: superpathway of coenzyme A biosynthesis I (bacteria)|g__Bacteroides.s__Bacteroides_dorei	208.1582105724
PANTOSYN-PWY: superpathway of coenzyme A biosynthesis I (bacteria)|unclassified	202.9446260590
PANTOSYN-PWY: superpathway of coenzyme A biosynthesis I (bacteria)|g__Parabacteroides.s__Parabacteroides_merdae	122.9533365735
PANTOSYN-PWY: superpathway of coenzyme A biosynthesis I (bacteria)|g__Megamonas.s__Megamonas_funiformis	120.7632882343
PANTOSYN-PWY: superpathway of coenzyme A biosynthesis I (bacteria)|g__Blautia.s__Ruminococcus_torques	102.9611588145
PANTOSYN-PWY: superpathway of coenzyme A biosynthesis I (bacteria)|g__Ruminococcus.s__Ruminococcus_callidus	90.8019000816
PANTOSYN-PWY: superpathway of coenzyme A biosynthesis I (bacteria)|g__Bacteroides.s__Bacteroides_eggerthii	88.7768288213
PANTOSYN-PWY: superpathway of coenzyme A biosynthesis I (bacteria)|g__Alistipes.s__Alistipes_putredinis	78.8039080458
PANTOSYN-PWY: superpathway of coenzyme A biosynthesis I (bacteria)|g__Bacteroides.s__Bacteroides_stercoris	78.4148152592
PANTOSYN-PWY: superpathway of coenzyme A biosynthesis I (bacteria)|g__Phascolarctobacterium.s__Phascolarctobacterium_succinatutens	74.9385468059
PANTOSYN-PWY: superpathway of coenzyme A biosynthesis I (bacteria)|g__Bacteroides.s__Bacteroides_thetaiotaomicron	67.3659724601
PANTOSYN-PWY: superpathway of coenzyme A biosynthesis I (bacteria)|g__Clostridium.s__Clostridium_sp_AF36_4	63.2910946003
PANTOSYN-PWY: superpathway of coenzyme A biosynthesis I (bacteria)|g__Paraprevotella.s__Paraprevotella_clara	48.4716206443
PANTOSYN-PWY: superpathway of coenzyme A biosynthesis I (bacteria)|g__Ruminococcus.s__Ruminococcus_lactaris	46.4574254071
PANTOSYN-PWY: superpathway of coenzyme A biosynthesis I (bacteria)|g__Roseburia.s__Roseburia_faecis	43.8007430176
PANTOSYN-PWY: superpathway of coenzyme A biosynthesis I (bacteria)|g__Clostridium.s__Clostridium_sp_44_14	38.2211316320
PANTOSYN-PWY: superpathway of coenzyme A biosynthesis I (bacteria)|g__Roseburia.s__Roseburia_intestinalis	32.1435606661
PANTOSYN-PWY: superpathway of coenzyme A biosynthesis I (bacteria)|g__Odoribacter.s__Odoribacter_splanchnicus	29.6418266697
PANTOSYN-PWY: superpathway of coenzyme A biosynthesis I (bacteria)|g__Bacteroides.s__Bacteroides_ovatus	27.3581880093
PANTOSYN-PWY: superpathway of coenzyme A biosynthesis I (bacteria)|g__Clostridium.s__Clostridium_sp_CAG_277	26.4243906610
PANTOSYN-PWY: superpathway of coenzyme A biosynthesis I (bacteria)|g__Bacteroides.s__Bacteroides_caccae	26.1041335974
PANTOSYN-PWY: superpathway of coenzyme A biosynthesis I (bacteria)|g__Blautia.s__Blautia_obeum	25.5301749390
PANTOSYN-PWY: superpathway of coenzyme A biosynthesis I (bacteria)|g__Alistipes.s__Alistipes_indistinctus	24.7903213732
PANTOSYN-PWY: superpathway of coenzyme A biosynthesis I (bacteria)|g__Anaerostipes.s__Anaerostipes_hadrus	21.2691211430
PANTOSYN-PWY: superpathway of coenzyme A biosynthesis I (bacteria)|g__Parabacteroides.s__Parabacteroides_distasonis	19.2443417296
PANTOSYN-PWY: superpathway of coenzyme A biosynthesis I (bacteria)|g__Barnesiella.s__Barnesiella_intestinihominis	19.0402326179
PANTOSYN-PWY: superpathway of coenzyme A biosynthesis I (bacteria)|g__Blautia.s__Blautia_wexlerae	17.5020157622
PANTOSYN-PWY: superpathway of coenzyme A biosynthesis I (bacteria)|g__Firmicutes_unclassified.s__Firmicutes_bacterium_CAG_41	16.7928608193
PANTOSYN-PWY: superpathway of coenzyme A biosynthesis I (bacteria)|g__Porphyromonas.s__Porphyromonas_sp_31_2	16.5849476987
PANTOSYN-PWY: superpathway of coenzyme A biosynthesis I (bacteria)|g__Eubacterium.s__Eubacterium_hallii	16.1688745392
PANTOSYN-PWY: superpathway of coenzyme A biosynthesis I (bacteria)|g__Dorea.s__Dorea_longicatena	14.2589838290
PANTOSYN-PWY: superpathway of coenzyme A biosynthesis I (bacteria)|g__Bacteroides.s__Bacteroides_sp_D2	13.4487845390
PANTOSYN-PWY: superpathway of coenzyme A biosynthesis I (bacteria)|g__Alistipes.s__Alistipes_finegoldii	12.6935447565
PANTOSYN-PWY: superpathway of coenzyme A biosynthesis I (bacteria)|g__Lachnospiraceae_unclassified.s__Eubacterium_rectale	7.7314754075
PANTOSYN-PWY: superpathway of coenzyme A biosynthesis I (bacteria)|g__Bacteroides.s__Bacteroides_xylanisolvens	7.6093171731
PANTOSYN-PWY: superpathway of coenzyme A biosynthesis I (bacteria)|g__Bacteroides.s__Bacteroides_fragilis	5.5222091015
PANTOSYN-PWY: superpathway of coenzyme A biosynthesis I (bacteria)|g__Enterobacter.s__Enterobacter_mori	4.6226148591
PANTOSYN-PWY: superpathway of coenzyme A biosynthesis I (bacteria)|g__Bacteroides.s__Bacteroides_cellulosilyticus	3.0448266140
PWY-724: superpathway of L-lysine, L-threonine and L-methionine biosynthesis II	5561.5080526781
PWY-724: superpathway of L-lysine, L-threonine and L-methionine biosynthesis II|unclassified	434.6658526466
PWY-724: superpathway of L-lysine, L-threonine and L-methionine biosynthesis II|g__Faecalibacterium.s__Faecalibacterium_prausnitzii	245.5920902251
PWY-724: superpathway of L-lysine, L-threonine and L-methionine biosynthesis II|g__Bacteroides.s__Bacteroides_uniformis	189.1638445955
PWY-724: superpathway of L-lysine, L-threonine and L-methionine biosynthesis II|g__Bacteroides.s__Bacteroides_eggerthii	82.8536700430
PWY-724: superpathway of L-lysine, L-threonine and L-methionine biosynthesis II|g__Bifidobacterium.s__Bifidobacterium_adolescentis	79.0669865009
PWY-724: superpathway of L-lysine, L-threonine and L-methionine biosynthesis II|g__Eubacterium.s__Eubacterium_sp_CAG_252	69.9847949120
PWY-724: superpathway of L-lysine, L-threonine and L-methionine biosynthesis II|g__Fusicatenibacter.s__Fusicatenibacter_saccharivorans	65.6638744111
PWY-724: superpathway of L-lysine, L-threonine and L-methionine biosynthesis II|g__Lactobacillus.s__Lactobacillus_ruminis	65.4127374728
PWY-724: superpathway of L-lysine, L-threonine and L-methionine biosynthesis II|g__Blautia.s__Ruminococcus_torques	49.3179800421
PWY-724: superpathway of L-lysine, L-threonine and L-methionine biosynthesis II|g__Phascolarctobacterium.s__Phascolarctobacterium_succinatutens	48.0345554565
PWY-724: superpathway of L-lysine, L-threonine and L-methionine biosynthesis II|g__Roseburia.s__Roseburia_inulinivorans	35.9107481377
PWY-724: superpathway of L-lysine, L-threonine and L-methionine biosynthesis II|g__Blautia.s__Blautia_obeum	30.7945996683
PWY-724: superpathway of L-lysine, L-threonine and L-methionine biosynthesis II|g__Roseburia.s__Roseburia_intestinalis	22.3216502950
PWY-724: superpathway of L-lysine, L-threonine and L-methionine biosynthesis II|g__Eubacterium.s__Eubacterium_hallii	22.0510400707
PWY-724: superpathway of L-lysine, L-threonine and L-methionine biosynthesis II|g__Mitsuokella.s__Mitsuokella_jalaludinii	18.2808655960
PWY-724: superpathway of L-lysine, L-threonine and L-methionine biosynthesis II|g__Dorea.s__Dorea_longicatena	17.1040997705
PWY-724: superpathway of L-lysine, L-threonine and L-methionine biosynthesis II|g__Anaerostipes.s__Anaerostipes_hadrus	16.9572517234
PWY-724: superpathway of L-lysine, L-threonine and L-methionine biosynthesis II|g__Enterobacter.s__Enterobacter_cloacae_complex	3.3664787373
GLYCOGENSYNTH-PWY: glycogen biosynthesis I (from ADP-D-Glucose)	5537.4766251048
GLYCOGENSYNTH-PWY: glycogen biosynthesis I (from ADP-D-Glucose)|g__Faecalibacterium.s__Faecalibacterium_prausnitzii	755.4910817419
GLYCOGENSYNTH-PWY: glycogen biosynthesis I (from ADP-D-Glucose)|unclassified	701.2301794140
GLYCOGENSYNTH-PWY: glycogen biosynthesis I (from ADP-D-Glucose)|g__Firmicutes_unclassified.s__Firmicutes_bacterium_CAG_65_45_313	184.9107100497
GLYCOGENSYNTH-PWY: glycogen biosynthesis I (from ADP-D-Glucose)|g__Blautia.s__Ruminococcus_torques	171.0667861149
GLYCOGENSYNTH-PWY: glycogen biosynthesis I (from ADP-D-Glucose)|g__Ruminococcus.s__Ruminococcus_callidus	150.3030818549
GLYCOGENSYNTH-PWY: glycogen biosynthesis I (from ADP-D-Glucose)|g__Fusicatenibacter.s__Fusicatenibacter_saccharivorans	141.1309501320
GLYCOGENSYNTH-PWY: glycogen biosynthesis I (from ADP-D-Glucose)|g__Eubacterium.s__Eubacterium_eligens	130.0052299999
GLYCOGENSYNTH-PWY: glycogen biosynthesis I (from ADP-D-Glucose)|g__Clostridiales_unclassified.s__Clostridiales_bacterium_KLE1615	123.7383827061
GLYCOGENSYNTH-PWY: glycogen biosynthesis I (from ADP-D-Glucose)|g__Firmicutes_unclassified.s__Firmicutes_bacterium_CAG_103	91.8378980616
GLYCOGENSYNTH-PWY: glycogen biosynthesis I (from ADP-D-Glucose)|g__Megamonas.s__Megamonas_funiformis	84.9983841180
GLYCOGENSYNTH-PWY: glycogen biosynthesis I (from ADP-D-Glucose)|g__Roseburia.s__Roseburia_faecis	82.3857811289
GLYCOGENSYNTH-PWY: glycogen biosynthesis I (from ADP-D-Glucose)|g__Bifidobacterium.s__Bifidobacterium_adolescentis	81.1184317842
GLYCOGENSYNTH-PWY: glycogen biosynthesis I (from ADP-D-Glucose)|g__Holdemanella.s__Holdemanella_biformis	77.8906916532
GLYCOGENSYNTH-PWY: glycogen biosynthesis I (from ADP-D-Glucose)|g__Eubacterium.s__Eubacterium_sp_CAG_252	75.9662720792
GLYCOGENSYNTH-PWY: glycogen biosynthesis I (from ADP-D-Glucose)|g__Clostridium.s__Clostridium_sp_AF36_4	73.9165707407
GLYCOGENSYNTH-PWY: glycogen biosynthesis I (from ADP-D-Glucose)|g__Ruminococcus.s__Ruminococcus_lactaris	65.6335472204
GLYCOGENSYNTH-PWY: glycogen biosynthesis I (from ADP-D-Glucose)|g__Bacteroides.s__Bacteroides_thetaiotaomicron	65.4067778028
GLYCOGENSYNTH-PWY: glycogen biosynthesis I (from ADP-D-Glucose)|g__Lactobacillus.s__Lactobacillus_ruminis	60.3406964895
GLYCOGENSYNTH-PWY: glycogen biosynthesis I (from ADP-D-Glucose)|g__Roseburia.s__Roseburia_intestinalis	57.8100247392
GLYCOGENSYNTH-PWY: glycogen biosynthesis I (from ADP-D-Glucose)|g__Blautia.s__Blautia_wexlerae	57.3636476218
GLYCOGENSYNTH-PWY: glycogen biosynthesis I (from ADP-D-Glucose)|g__Blautia.s__Blautia_obeum	53.9157146185
GLYCOGENSYNTH-PWY: glycogen biosynthesis I (from ADP-D-Glucose)|g__Eubacterium.s__Eubacterium_hallii	50.9178306333
GLYCOGENSYNTH-PWY: glycogen biosynthesis I (from ADP-D-Glucose)|g__Eubacterium.s__Eubacterium_sp_OM08_24	49.4170768433
GLYCOGENSYNTH-PWY: glycogen biosynthesis I (from ADP-D-Glucose)|g__Clostridium.s__Clostridium_sp_44_14	45.2985159782
GLYCOGENSYNTH-PWY: glycogen biosynthesis I (from ADP-D-Glucose)|g__Roseburia.s__Roseburia_inulinivorans	44.1079930178
GLYCOGENSYNTH-PWY: glycogen biosynthesis I (from ADP-D-Glucose)|g__Dorea.s__Dorea_longicatena	40.0402787169
GLYCOGENSYNTH-PWY: glycogen biosynthesis I (from ADP-D-Glucose)|g__Subdoligranulum.s__Subdoligranulum_sp	39.8641166478
GLYCOGENSYNTH-PWY: glycogen biosynthesis I (from ADP-D-Glucose)|g__Ruminococcus.s__Ruminococcus_sp_CAG_177	39.7969763952
GLYCOGENSYNTH-PWY: glycogen biosynthesis I (from ADP-D-Glucose)|g__Coprococcus.s__Coprococcus_comes	38.7910228812
GLYCOGENSYNTH-PWY: glycogen biosynthesis I (from ADP-D-Glucose)|g__Anaerostipes.s__Anaerostipes_hadrus	38.6020872592
GLYCOGENSYNTH-PWY: glycogen biosynthesis I (from ADP-D-Glucose)|g__Clostridium.s__Clostridium_sp_CAG_217	37.8815743404
GLYCOGENSYNTH-PWY: glycogen biosynthesis I (from ADP-D-Glucose)|g__Mitsuokella.s__Mitsuokella_jalaludinii	33.3347790862
GLYCOGENSYNTH-PWY: glycogen biosynthesis I (from ADP-D-Glucose)|g__Gemmiger.s__Gemmiger_formicilis	32.9418815150
GLYCOGENSYNTH-PWY: glycogen biosynthesis I (from ADP-D-Glucose)|g__Clostridium.s__Clostridium_sp_AM22_11AC	31.8126533802
GLYCOGENSYNTH-PWY: glycogen biosynthesis I (from ADP-D-Glucose)|g__Firmicutes_unclassified.s__Firmicutes_bacterium_CAG_41	31.4139415500
GLYCOGENSYNTH-PWY: glycogen biosynthesis I (from ADP-D-Glucose)|g__Clostridium.s__Clostridium_sp_CAG_277	31.0060089626
GLYCOGENSYNTH-PWY: glycogen biosynthesis I (from ADP-D-Glucose)|g__Collinsella.s__Collinsella_aerofaciens	30.8908241917
GLYCOGENSYNTH-PWY: glycogen biosynthesis I (from ADP-D-Glucose)|g__Ruminococcaceae_unclassified.s__Eubacterium_siraeum	29.8841218471
GLYCOGENSYNTH-PWY: glycogen biosynthesis I (from ADP-D-Glucose)|g__Firmicutes_unclassified.s__Firmicutes_bacterium_CAG_176	29.7418384064
GLYCOGENSYNTH-PWY: glycogen biosynthesis I (from ADP-D-Glucose)|g__Bacteroides.s__Bacteroides_caccae	27.4409721698
GLYCOGENSYNTH-PWY: glycogen biosynthesis I (from ADP-D-Glucose)|g__Ruminococcus.s__Ruminococcus_bicirculans	25.0783546626
GLYCOGENSYNTH-PWY: glycogen biosynthesis I (from ADP-D-Glucose)|g__Lachnospiraceae_unclassified.s__Eubacterium_rectale	24.1823599047
GLYCOGENSYNTH-PWY: glycogen biosynthesis I (from ADP-D-Glucose)|g__Bacteroides.s__Bacteroides_sp_D2	19.5850739171
GLYCOGENSYNTH-PWY: glycogen biosynthesis I (from ADP-D-Glucose)|g__Subdoligranulum.s__Subdoligranulum_sp_APC924_74	19.2092557885
GLYCOGENSYNTH-PWY: glycogen biosynthesis I (from ADP-D-Glucose)|g__Blautia.s__Blautia_sp_AF19_10LB	18.6810295994
GLYCOGENSYNTH-PWY: glycogen biosynthesis I (from ADP-D-Glucose)|g__Blautia.s__Blautia_sp_CAG_52	17.6114044350
GLYCOGENSYNTH-PWY: glycogen biosynthesis I (from ADP-D-Glucose)|g__Megamonas.s__Megamonas_rupellensis	17.4691428344
GLYCOGENSYNTH-PWY: glycogen biosynthesis I (from ADP-D-Glucose)|g__Megamonas.s__Megamonas_hypermegale	17.0145211585
GLYCOGENSYNTH-PWY: glycogen biosynthesis I (from ADP-D-Glucose)|g__Bacteroides.s__Bacteroides_ovatus	16.4395554537
GLYCOGENSYNTH-PWY: glycogen biosynthesis I (from ADP-D-Glucose)|g__Clostridium.s__Clostridium_sp_CAG_138	12.0719219910
GLYCOGENSYNTH-PWY: glycogen biosynthesis I (from ADP-D-Glucose)|g__Firmicutes_unclassified.s__Firmicutes_bacterium_CAG_110	12.0435223121
GLYCOGENSYNTH-PWY: glycogen biosynthesis I (from ADP-D-Glucose)|g__Firmicutes_unclassified.s__Firmicutes_bacterium_AF16_15	11.8203267082
GLYCOGENSYNTH-PWY: glycogen biosynthesis I (from ADP-D-Glucose)|g__Bacteroides.s__Bacteroides_xylanisolvens	11.5809639640
GLYCOGENSYNTH-PWY: glycogen biosynthesis I (from ADP-D-Glucose)|g__Clostridium.s__Clostridium_sp_CAG_75	11.5560279547
GLYCOGENSYNTH-PWY: glycogen biosynthesis I (from ADP-D-Glucose)|g__Coprococcus.s__Coprococcus_catus	11.3776171700
GLYCOGENSYNTH-PWY: glycogen biosynthesis I (from ADP-D-Glucose)|g__Oscillibacter.s__Oscillibacter_sp_CAG_241	9.7512432175
GLYCOGENSYNTH-PWY: glycogen biosynthesis I (from ADP-D-Glucose)|g__Eubacterium.s__Eubacterium_sp_CAG_274	8.1750763980
GLYCOGENSYNTH-PWY: glycogen biosynthesis I (from ADP-D-Glucose)|g__Blautia.s__Blautia_sp	8.0192129406
GLYCOGENSYNTH-PWY: glycogen biosynthesis I (from ADP-D-Glucose)|g__Bifidobacterium.s__Bifidobacterium_pseudocatenulatum	7.5473109226
GLYCOGENSYNTH-PWY: glycogen biosynthesis I (from ADP-D-Glucose)|g__Firmicutes_unclassified.s__Firmicutes_bacterium_AM10_47	7.1094308082
GLYCOGENSYNTH-PWY: glycogen biosynthesis I (from ADP-D-Glucose)|g__Streptococcus.s__Streptococcus_pneumoniae	6.4931427662
GLYCOGENSYNTH-PWY: glycogen biosynthesis I (from ADP-D-Glucose)|g__Ruminococcus.s__Ruminococcus_sp_AF31_8BH	5.5506889534
GLYCOGENSYNTH-PWY: glycogen biosynthesis I (from ADP-D-Glucose)|g__Pantoea.s__Pantoea_sesami	5.0498678867
GLYCOGENSYNTH-PWY: glycogen biosynthesis I (from ADP-D-Glucose)|g__Lelliottia.s__Lelliottia_nimipressuralis	3.6419515308
GLYCOGENSYNTH-PWY: glycogen biosynthesis I (from ADP-D-Glucose)|g__Enterobacter.s__Enterobacter_bugandensis	2.4813895782
GLYCOGENSYNTH-PWY: glycogen biosynthesis I (from ADP-D-Glucose)|g__Roseburia.s__Roseburia_sp_CAG_471	2.0748957564
GLYCOGENSYNTH-PWY: glycogen biosynthesis I (from ADP-D-Glucose)|g__Klebsiella.s__Klebsiella_oxytoca	1.8744142455
GLYCOGENSYNTH-PWY: glycogen biosynthesis I (from ADP-D-Glucose)|g__Yokenella.s__Yokenella_regensburgei	1.7394581588
GLYCOGENSYNTH-PWY: glycogen biosynthesis I (from ADP-D-Glucose)|g__Enterobacter.s__Enterobacter_mori	1.3951185356
GLYCOGENSYNTH-PWY: glycogen biosynthesis I (from ADP-D-Glucose)|g__Streptococcus.s__Streptococcus_salivarius	0.9929430122
GLYCOGENSYNTH-PWY: glycogen biosynthesis I (from ADP-D-Glucose)|g__Streptococcus.s__Streptococcus_equinus	0.7231965287
PWY-6126: superpathway of adenosine nucleotides de novo biosynthesis II	5390.2770224238
PWY-6126: superpathway of adenosine nucleotides de novo biosynthesis II|unclassified	655.9784959485
PWY-6126: superpathway of adenosine nucleotides de novo biosynthesis II|g__Bacteroides.s__Bacteroides_vulgatus	372.8798260885
PWY-6126: superpathway of adenosine nucleotides de novo biosynthesis II|g__Bacteroides.s__Bacteroides_dorei	227.2623106489
PWY-6126: superpathway of adenosine nucleotides de novo biosynthesis II|g__Sutterella.s__Sutterella_wadsworthensis	100.8678343587
PWY-6126: superpathway of adenosine nucleotides de novo biosynthesis II|g__Bacteroides.s__Bacteroides_thetaiotaomicron	75.2932703609
PWY-6126: superpathway of adenosine nucleotides de novo biosynthesis II|g__Odoribacter.s__Odoribacter_splanchnicus	44.1322758161
PWY-6126: superpathway of adenosine nucleotides de novo biosynthesis II|g__Bacteroides.s__Bacteroides_caccae	32.8572148059
PWY-6126: superpathway of adenosine nucleotides de novo biosynthesis II|g__Bacteroides.s__Bacteroides_xylanisolvens	27.6836112216
PWY-6126: superpathway of adenosine nucleotides de novo biosynthesis II|g__Mitsuokella.s__Mitsuokella_jalaludinii	24.2609661883
PWY-6126: superpathway of adenosine nucleotides de novo biosynthesis II|g__Porphyromonas.s__Porphyromonas_sp_31_2	20.5457179935
PWY-6126: superpathway of adenosine nucleotides de novo biosynthesis II|g__Bacteroides.s__Bacteroides_ovatus	16.7694479005
PWY-6126: superpathway of adenosine nucleotides de novo biosynthesis II|g__Parabacteroides.s__Parabacteroides_distasonis	14.1617449821
PWY-6126: superpathway of adenosine nucleotides de novo biosynthesis II|g__Bacteroides.s__Bacteroides_cellulosilyticus	6.6084065556
PWY-6126: superpathway of adenosine nucleotides de novo biosynthesis II|g__Pantoea.s__Pantoea_sesami	6.5118914599
PWY-6126: superpathway of adenosine nucleotides de novo biosynthesis II|g__Bacteroides.s__Bacteroides_salyersiae	5.5400554771
PWY-6126: superpathway of adenosine nucleotides de novo biosynthesis II|g__Enterobacter.s__Enterobacter_bugandensis	4.4131921559
PWY-6126: superpathway of adenosine nucleotides de novo biosynthesis II|g__Bacteroides.s__Bacteroides_sp_D2	2.4636054881
PWY-6126: superpathway of adenosine nucleotides de novo biosynthesis II|g__Enterobacter.s__Enterobacter_mori	1.9003809619
PWY-6123: inosine-5'-phosphate biosynthesis I	5389.7220539910
PWY-6123: inosine-5'-phosphate biosynthesis I|unclassified	522.9598806342
PWY-6123: inosine-5'-phosphate biosynthesis I|g__Faecalibacterium.s__Faecalibacterium_prausnitzii	453.8043227069
PWY-6123: inosine-5'-phosphate biosynthesis I|g__Catenibacterium.s__Catenibacterium_mitsuokai	369.4376292376
PWY-6123: inosine-5'-phosphate biosynthesis I|g__Bacteroides.s__Bacteroides_vulgatus	360.8172608205
PWY-6123: inosine-5'-phosphate biosynthesis I|g__Bacteroides.s__Bacteroides_uniformis	232.2277993229
PWY-6123: inosine-5'-phosphate biosynthesis I|g__Bacteroides.s__Bacteroides_dorei	207.5870864556
PWY-6123: inosine-5'-phosphate biosynthesis I|g__Parabacteroides.s__Parabacteroides_merdae	130.5463448486
PWY-6123: inosine-5'-phosphate biosynthesis I|g__Alistipes.s__Alistipes_putredinis	116.7562030544
PWY-6123: inosine-5'-phosphate biosynthesis I|g__Sutterella.s__Sutterella_wadsworthensis	106.1847413694
PWY-6123: inosine-5'-phosphate biosynthesis I|g__Clostridiales_unclassified.s__Clostridiales_bacterium_KLE1615	101.6564976213
PWY-6123: inosine-5'-phosphate biosynthesis I|g__Bacteroides.s__Bacteroides_thetaiotaomicron	80.0942652479
PWY-6123: inosine-5'-phosphate biosynthesis I|g__Bacteroides.s__Bacteroides_eggerthii	71.8613926627
PWY-6123: inosine-5'-phosphate biosynthesis I|g__Bacteroides.s__Bacteroides_stercoris	66.9889114153
PWY-6123: inosine-5'-phosphate biosynthesis I|g__Blautia.s__Ruminococcus_torques	63.2791122605
PWY-6123: inosine-5'-phosphate biosynthesis I|g__Bifidobacterium.s__Bifidobacterium_adolescentis	60.5384942837
PWY-6123: inosine-5'-phosphate biosynthesis I|g__Holdemanella.s__Holdemanella_biformis	55.8779557977
PWY-6123: inosine-5'-phosphate biosynthesis I|g__Ruminococcus.s__Ruminococcus_lactaris	52.2312591445
PWY-6123: inosine-5'-phosphate biosynthesis I|g__Lactobacillus.s__Lactobacillus_ruminis	51.9057115689
PWY-6123: inosine-5'-phosphate biosynthesis I|g__Alistipes.s__Alistipes_onderdonkii	46.1485218605
PWY-6123: inosine-5'-phosphate biosynthesis I|g__Odoribacter.s__Odoribacter_splanchnicus	34.9178506271
PWY-6123: inosine-5'-phosphate biosynthesis I|g__Bacteroides.s__Bacteroides_caccae	31.6547650746
PWY-6123: inosine-5'-phosphate biosynthesis I|g__Blautia.s__Blautia_wexlerae	30.3818138150
PWY-6123: inosine-5'-phosphate biosynthesis I|g__Barnesiella.s__Barnesiella_intestinihominis	26.3074114028
PWY-6123: inosine-5'-phosphate biosynthesis I|g__Ruminococcaceae_unclassified.s__Eubacterium_siraeum	24.3388361341
PWY-6123: inosine-5'-phosphate biosynthesis I|g__Bacteroides.s__Bacteroides_ovatus	23.7309672221
PWY-6123: inosine-5'-phosphate biosynthesis I|g__Parabacteroides.s__Parabacteroides_distasonis	23.1344769383
PWY-6123: inosine-5'-phosphate biosynthesis I|g__Blautia.s__Blautia_obeum	21.8848007412
PWY-6123: inosine-5'-phosphate biosynthesis I|g__Porphyromonas.s__Porphyromonas_sp_31_2	20.7380780739
PWY-6123: inosine-5'-phosphate biosynthesis I|g__Coprococcus.s__Coprococcus_catus	19.0153916179
PWY-6123: inosine-5'-phosphate biosynthesis I|g__Collinsella.s__Collinsella_aerofaciens	18.3287408279
PWY-6123: inosine-5'-phosphate biosynthesis I|g__Alistipes.s__Alistipes_indistinctus	16.0870775720
PWY-6123: inosine-5'-phosphate biosynthesis I|g__Firmicutes_unclassified.s__Firmicutes_bacterium_AF16_15	13.9366492058
PWY-6123: inosine-5'-phosphate biosynthesis I|g__Eubacterium.s__Eubacterium_hallii	13.9252272302
PWY-6123: inosine-5'-phosphate biosynthesis I|g__Alistipes.s__Alistipes_finegoldii	13.6180233179
PWY-6123: inosine-5'-phosphate biosynthesis I|g__Coprococcus.s__Coprococcus_comes	12.1824600263
PWY-6123: inosine-5'-phosphate biosynthesis I|g__Bacteroides.s__Bacteroides_xylanisolvens	9.3970770377
PWY-6123: inosine-5'-phosphate biosynthesis I|g__Bifidobacterium.s__Bifidobacterium_pseudocatenulatum	6.2485897280
PWY-6123: inosine-5'-phosphate biosynthesis I|g__Bacteroides.s__Bacteroides_sp_D2	6.2251784956
PWY-6123: inosine-5'-phosphate biosynthesis I|g__Bacteroides.s__Bacteroides_salyersiae	6.1204712763
PWY-6123: inosine-5'-phosphate biosynthesis I|g__Streptococcus.s__Streptococcus_equinus	5.9920106525
PWY-6123: inosine-5'-phosphate biosynthesis I|g__Eubacterium.s__Eubacterium_sp_CAG_274	5.9582136018
PWY-6123: inosine-5'-phosphate biosynthesis I|g__Streptococcus.s__Streptococcus_salivarius	3.5494207543
PWY-6123: inosine-5'-phosphate biosynthesis I|g__Pantoea.s__Pantoea_sesami	3.3551127191
PWY-6123: inosine-5'-phosphate biosynthesis I|g__Streptococcus.s__Streptococcus_vestibularis	2.9093847863
PWY-7199: pyrimidine deoxyribonucleosides salvage	5317.0652627588
PWY-7199: pyrimidine deoxyribonucleosides salvage|g__Bacteroides.s__Bacteroides_plebeius	795.8359696132
PWY-7199: pyrimidine deoxyribonucleosides salvage|g__Bacteroides.s__Bacteroides_uniformis	524.9481671078
PWY-7199: pyrimidine deoxyribonucleosides salvage|unclassified	433.2883909203
PWY-7199: pyrimidine deoxyribonucleosides salvage|g__Bacteroides.s__Bacteroides_vulgatus	410.4599336641
PWY-7199: pyrimidine deoxyribonucleosides salvage|g__Catenibacterium.s__Catenibacterium_mitsuokai	297.0351689172
PWY-7199: pyrimidine deoxyribonucleosides salvage|g__Bacteroides.s__Bacteroides_dorei	165.3784067441
PWY-7199: pyrimidine deoxyribonucleosides salvage|g__Firmicutes_unclassified.s__Firmicutes_bacterium_CAG_103	135.2629335149
PWY-7199: pyrimidine deoxyribonucleosides salvage|g__Bacteroides.s__Bacteroides_eggerthii	84.8564378113
PWY-7199: pyrimidine deoxyribonucleosides salvage|g__Bacteroides.s__Bacteroides_thetaiotaomicron	74.4127133555
PWY-7199: pyrimidine deoxyribonucleosides salvage|g__Bacteroides.s__Bacteroides_stercoris	64.1224639302
PWY-7199: pyrimidine deoxyribonucleosides salvage|g__Blautia.s__Ruminococcus_torques	55.7103477802
PWY-7199: pyrimidine deoxyribonucleosides salvage|g__Alistipes.s__Alistipes_onderdonkii	53.2654022399
PWY-7199: pyrimidine deoxyribonucleosides salvage|g__Parabacteroides.s__Parabacteroides_distasonis	44.5257044526
PWY-7199: pyrimidine deoxyribonucleosides salvage|g__Firmicutes_unclassified.s__Firmicutes_bacterium_CAG_176	31.8069570295
PWY-7199: pyrimidine deoxyribonucleosides salvage|g__Barnesiella.s__Barnesiella_intestinihominis	31.3370473538
PWY-7199: pyrimidine deoxyribonucleosides salvage|g__Firmicutes_unclassified.s__Firmicutes_bacterium_CAG_110	23.1851509347
PWY-7199: pyrimidine deoxyribonucleosides salvage|g__Bacteroides.s__Bacteroides_caccae	20.4734679022
PWY-7199: pyrimidine deoxyribonucleosides salvage|g__Clostridium.s__Clostridium_sp_CAG_302	18.2922604337
PWY-7199: pyrimidine deoxyribonucleosides salvage|g__Bacteroides.s__Bacteroides_xylanisolvens	18.2111978632
PWY-7199: pyrimidine deoxyribonucleosides salvage|g__Bacteroides.s__Bacteroides_ovatus	17.1701368151
PWY-7199: pyrimidine deoxyribonucleosides salvage|g__Firmicutes_unclassified.s__Firmicutes_bacterium_CAG_129	12.3813454395
PWY-7199: pyrimidine deoxyribonucleosides salvage|g__Blautia.s__Blautia_sp_CAG_52	9.6605393801
PWY-7199: pyrimidine deoxyribonucleosides salvage|g__Streptococcus.s__Streptococcus_pneumoniae	7.8681314497
PWY-7199: pyrimidine deoxyribonucleosides salvage|g__Porphyromonas.s__Porphyromonas_sp_31_2	4.1095890411
PWY-6629: superpathway of L-tryptophan biosynthesis	5310.9965655963
PWY-6629: superpathway of L-tryptophan biosynthesis|unclassified	144.3773085837
PWY-6629: superpathway of L-tryptophan biosynthesis|g__Ruminococcus.s__Ruminococcus_callidus	119.9525633199
PWY-6629: superpathway of L-tryptophan biosynthesis|g__Eubacterium.s__Eubacterium_eligens	114.5513711066
PWY-6629: superpathway of L-tryptophan biosynthesis|g__Blautia.s__Ruminococcus_torques	98.9851794332
PWY-6629: superpathway of L-tryptophan biosynthesis|g__Fusicatenibacter.s__Fusicatenibacter_saccharivorans	84.0829023194
PWY-6629: superpathway of L-tryptophan biosynthesis|g__Phascolarctobacterium.s__Phascolarctobacterium_succinatutens	67.4878249512
PWY-6629: superpathway of L-tryptophan biosynthesis|g__Eubacterium.s__Eubacterium_sp_CAG_252	66.6592341002
PWY-6629: superpathway of L-tryptophan biosynthesis|g__Ruminococcus.s__Ruminococcus_lactaris	61.5642851666
PWY-6629: superpathway of L-tryptophan biosynthesis|g__Roseburia.s__Roseburia_faecis	53.5360784832
PWY-6629: superpathway of L-tryptophan biosynthesis|g__Blautia.s__Blautia_obeum	46.2847916299
PWY-6629: superpathway of L-tryptophan biosynthesis|g__Roseburia.s__Roseburia_intestinalis	37.3181883115
PWY-6629: superpathway of L-tryptophan biosynthesis|g__Anaerostipes.s__Anaerostipes_hadrus	22.2024490877
PWY-6629: superpathway of L-tryptophan biosynthesis|g__Blautia.s__Blautia_wexlerae	20.4361556843
PWY-6629: superpathway of L-tryptophan biosynthesis|g__Bifidobacterium.s__Bifidobacterium_pseudocatenulatum	5.1698186748
ANAGLYCOLYSIS-PWY: glycolysis III (from glucose)	5245.8344261161
ANAGLYCOLYSIS-PWY: glycolysis III (from glucose)|unclassified	285.3026660079
ANAGLYCOLYSIS-PWY: glycolysis III (from glucose)|g__Eubacterium.s__Eubacterium_eligens	106.7746724688
ANAGLYCOLYSIS-PWY: glycolysis III (from glucose)|g__Blautia.s__Ruminococcus_torques	93.1232960673
ANAGLYCOLYSIS-PWY: glycolysis III (from glucose)|g__Faecalibacterium.s__Faecalibacterium_prausnitzii	89.7065278284
ANAGLYCOLYSIS-PWY: glycolysis III (from glucose)|g__Lachnospiraceae_unclassified.s__Eubacterium_rectale	76.0252577630
ANAGLYCOLYSIS-PWY: glycolysis III (from glucose)|g__Fusicatenibacter.s__Fusicatenibacter_saccharivorans	67.0906982333
ANAGLYCOLYSIS-PWY: glycolysis III (from glucose)|g__Roseburia.s__Roseburia_faecis	61.2901090331
ANAGLYCOLYSIS-PWY: glycolysis III (from glucose)|g__Roseburia.s__Roseburia_intestinalis	39.1670533003
ANAGLYCOLYSIS-PWY: glycolysis III (from glucose)|g__Ruminococcus.s__Ruminococcus_bicirculans	32.7538036335
ANAGLYCOLYSIS-PWY: glycolysis III (from glucose)|g__Parabacteroides.s__Parabacteroides_distasonis	30.5811832323
ANAGLYCOLYSIS-PWY: glycolysis III (from glucose)|g__Anaerostipes.s__Anaerostipes_hadrus	25.5918145613
ANAGLYCOLYSIS-PWY: glycolysis III (from glucose)|g__Collinsella.s__Collinsella_aerofaciens	20.6787070228
ANAGLYCOLYSIS-PWY: glycolysis III (from glucose)|g__Blautia.s__Blautia_wexlerae	20.5719222397
ANAGLYCOLYSIS-PWY: glycolysis III (from glucose)|g__Blautia.s__Blautia_obeum	16.2340332862
ANAGLYCOLYSIS-PWY: glycolysis III (from glucose)|g__Porphyromonas.s__Porphyromonas_sp_31_2	15.8353149337
ANAGLYCOLYSIS-PWY: glycolysis III (from glucose)|g__Dorea.s__Dorea_longicatena	15.4207687362
ANAGLYCOLYSIS-PWY: glycolysis III (from glucose)|g__Coprococcus.s__Coprococcus_catus	13.0535759222
ANAGLYCOLYSIS-PWY: glycolysis III (from glucose)|g__Coprococcus.s__Coprococcus_comes	12.7397466513
ANAGLYCOLYSIS-PWY: glycolysis III (from glucose)|g__Blautia.s__Blautia_sp	7.4094835221
ANAGLYCOLYSIS-PWY: glycolysis III (from glucose)|g__Bacteroides.s__Bacteroides_salyersiae	3.7427076853
ANAGLYCOLYSIS-PWY: glycolysis III (from glucose)|g__Ruminococcus.s__Ruminococcus_sp_AF31_8BH	3.6134753599
ANAGLYCOLYSIS-PWY: glycolysis III (from glucose)|g__Lelliottia.s__Lelliottia_nimipressuralis	3.3441079857
ANAGLYCOLYSIS-PWY: glycolysis III (from glucose)|g__Enterobacter.s__Enterobacter_bugandensis	2.6535890742
PWY-6124: inosine-5'-phosphate biosynthesis II	5205.7752468932
PWY-6124: inosine-5'-phosphate biosynthesis II|unclassified	524.5882016788
PWY-6124: inosine-5'-phosphate biosynthesis II|g__Faecalibacterium.s__Faecalibacterium_prausnitzii	449.4784983122
PWY-6124: inosine-5'-phosphate biosynthesis II|g__Bacteroides.s__Bacteroides_vulgatus	353.6370052070
PWY-6124: inosine-5'-phosphate biosynthesis II|g__Catenibacterium.s__Catenibacterium_mitsuokai	346.5764648091
PWY-6124: inosine-5'-phosphate biosynthesis II|g__Bacteroides.s__Bacteroides_uniformis	217.2609995993
PWY-6124: inosine-5'-phosphate biosynthesis II|g__Bacteroides.s__Bacteroides_dorei	200.1669477796
PWY-6124: inosine-5'-phosphate biosynthesis II|g__Parabacteroides.s__Parabacteroides_merdae	133.5822298588
PWY-6124: inosine-5'-phosphate biosynthesis II|g__Alistipes.s__Alistipes_putredinis	108.7454158841
PWY-6124: inosine-5'-phosphate biosynthesis II|g__Clostridiales_unclassified.s__Clostridiales_bacterium_KLE1615	101.8440365775
PWY-6124: inosine-5'-phosphate biosynthesis II|g__Sutterella.s__Sutterella_wadsworthensis	101.7888975422
PWY-6124: inosine-5'-phosphate biosynthesis II|g__Bacteroides.s__Bacteroides_thetaiotaomicron	89.5268706572
PWY-6124: inosine-5'-phosphate biosynthesis II|g__Bacteroides.s__Bacteroides_stercoris	70.2643923435
PWY-6124: inosine-5'-phosphate biosynthesis II|g__Bacteroides.s__Bacteroides_eggerthii	69.2397851771
PWY-6124: inosine-5'-phosphate biosynthesis II|g__Blautia.s__Ruminococcus_torques	62.7402967236
PWY-6124: inosine-5'-phosphate biosynthesis II|g__Ruminococcus.s__Ruminococcus_lactaris	54.4129776572
PWY-6124: inosine-5'-phosphate biosynthesis II|g__Holdemanella.s__Holdemanella_biformis	53.6421959928
PWY-6124: inosine-5'-phosphate biosynthesis II|g__Lactobacillus.s__Lactobacillus_ruminis	48.6683265327
PWY-6124: inosine-5'-phosphate biosynthesis II|g__Odoribacter.s__Odoribacter_splanchnicus	42.7128203275
PWY-6124: inosine-5'-phosphate biosynthesis II|g__Alistipes.s__Alistipes_onderdonkii	38.3415564578
PWY-6124: inosine-5'-phosphate biosynthesis II|g__Bifidobacterium.s__Bifidobacterium_adolescentis	37.9404678508
PWY-6124: inosine-5'-phosphate biosynthesis II|g__Bacteroides.s__Bacteroides_caccae	35.0903376109
PWY-6124: inosine-5'-phosphate biosynthesis II|g__Blautia.s__Blautia_wexlerae	34.3384001600
PWY-6124: inosine-5'-phosphate biosynthesis II|g__Ruminococcaceae_unclassified.s__Eubacterium_siraeum	29.2445589638
PWY-6124: inosine-5'-phosphate biosynthesis II|g__Anaerostipes.s__Anaerostipes_hadrus	25.7990960383
PWY-6124: inosine-5'-phosphate biosynthesis II|g__Barnesiella.s__Barnesiella_intestinihominis	24.7059616234
PWY-6124: inosine-5'-phosphate biosynthesis II|g__Alistipes.s__Alistipes_finegoldii	23.5931508804
PWY-6124: inosine-5'-phosphate biosynthesis II|g__Parabacteroides.s__Parabacteroides_distasonis	23.2988167404
PWY-6124: inosine-5'-phosphate biosynthesis II|g__Bacteroides.s__Bacteroides_ovatus	21.5890488929
PWY-6124: inosine-5'-phosphate biosynthesis II|g__Porphyromonas.s__Porphyromonas_sp_31_2	20.9925266605
PWY-6124: inosine-5'-phosphate biosynthesis II|g__Blautia.s__Blautia_obeum	19.8200322926
PWY-6124: inosine-5'-phosphate biosynthesis II|g__Collinsella.s__Collinsella_aerofaciens	17.3698726601
PWY-6124: inosine-5'-phosphate biosynthesis II|g__Coprococcus.s__Coprococcus_catus	16.9936501422
PWY-6124: inosine-5'-phosphate biosynthesis II|g__Alistipes.s__Alistipes_indistinctus	14.5927101715
PWY-6124: inosine-5'-phosphate biosynthesis II|g__Bacteroides.s__Bacteroides_xylanisolvens	14.0959942567
PWY-6124: inosine-5'-phosphate biosynthesis II|g__Eubacterium.s__Eubacterium_hallii	13.9636455264
PWY-6124: inosine-5'-phosphate biosynthesis II|g__Methanobrevibacter.s__Methanobrevibacter_smithii	12.5258054789
PWY-6124: inosine-5'-phosphate biosynthesis II|g__Firmicutes_unclassified.s__Firmicutes_bacterium_AF16_15	12.4075300153
PWY-6124: inosine-5'-phosphate biosynthesis II|g__Coprococcus.s__Coprococcus_comes	11.5782364241
PWY-6124: inosine-5'-phosphate biosynthesis II|g__Bacteroides.s__Bacteroides_cellulosilyticus	6.8920513512
PWY-6124: inosine-5'-phosphate biosynthesis II|g__Eubacterium.s__Eubacterium_sp_CAG_274	6.3359585554
PWY-6124: inosine-5'-phosphate biosynthesis II|g__Streptococcus.s__Streptococcus_equinus	6.0144346431
PWY-6124: inosine-5'-phosphate biosynthesis II|g__Blautia.s__Blautia_sp_AF19_10LB	5.6979224498
PWY-6124: inosine-5'-phosphate biosynthesis II|g__Ruminococcus.s__Ruminococcus_sp_AF31_8BH	5.5107696183
PWY-6124: inosine-5'-phosphate biosynthesis II|g__Bacteroides.s__Bacteroides_salyersiae	5.5059004900
PWY-6124: inosine-5'-phosphate biosynthesis II|g__Bifidobacterium.s__Bifidobacterium_pseudocatenulatum	5.4995417049
PWY-6124: inosine-5'-phosphate biosynthesis II|g__Bacteroides.s__Bacteroides_sp_D2	5.3035470016
PWY-6124: inosine-5'-phosphate biosynthesis II|g__Streptococcus.s__Streptococcus_salivarius	3.2885722116
PWY-6124: inosine-5'-phosphate biosynthesis II|g__Pantoea.s__Pantoea_sesami	2.8683038763
PWY-6124: inosine-5'-phosphate biosynthesis II|g__Enterobacter.s__Enterobacter_bugandensis	2.3867487708
PWY-6124: inosine-5'-phosphate biosynthesis II|g__Butyricimonas.s__Butyricimonas_virosa	1.2544690460
PWY-7663: gondoate biosynthesis (anaerobic)	5194.7724474223
PWY-7663: gondoate biosynthesis (anaerobic)|unclassified	518.2079283538
PWY-7663: gondoate biosynthesis (anaerobic)|g__Bacteroides.s__Bacteroides_uniformis	377.9289620854
PWY-7663: gondoate biosynthesis (anaerobic)|g__Catenibacterium.s__Catenibacterium_mitsuokai	305.7161906670
PWY-7663: gondoate biosynthesis (anaerobic)|g__Bacteroides.s__Bacteroides_vulgatus	180.4169920400
PWY-7663: gondoate biosynthesis (anaerobic)|g__Parabacteroides.s__Parabacteroides_merdae	108.1923257723
PWY-7663: gondoate biosynthesis (anaerobic)|g__Lactobacillus.s__Lactobacillus_ruminis	103.3657491670
PWY-7663: gondoate biosynthesis (anaerobic)|g__Bacteroides.s__Bacteroides_eggerthii	69.4391514693
PWY-7663: gondoate biosynthesis (anaerobic)|g__Bacteroides.s__Bacteroides_thetaiotaomicron	67.8480753269
PWY-7663: gondoate biosynthesis (anaerobic)|g__Bacteroides.s__Bacteroides_stercoris	55.6427544009
PWY-7663: gondoate biosynthesis (anaerobic)|g__Bacteroides.s__Bacteroides_ovatus	52.2612533547
PWY-7663: gondoate biosynthesis (anaerobic)|g__Parabacteroides.s__Parabacteroides_distasonis	45.5712232385
PWY-7663: gondoate biosynthesis (anaerobic)|g__Alistipes.s__Alistipes_finegoldii	42.4806019003
PWY-7663: gondoate biosynthesis (anaerobic)|g__Odoribacter.s__Odoribacter_splanchnicus	40.8132509084
PWY-7663: gondoate biosynthesis (anaerobic)|g__Alistipes.s__Alistipes_onderdonkii	29.8857423794
PWY-7663: gondoate biosynthesis (anaerobic)|g__Bacteroides.s__Bacteroides_caccae	24.0824732082
PWY-7663: gondoate biosynthesis (anaerobic)|g__Porphyromonas.s__Porphyromonas_sp_31_2	13.6555277607
PWY-7663: gondoate biosynthesis (anaerobic)|g__Bacteroides.s__Bacteroides_xylanisolvens	10.6482831884
PWY-7663: gondoate biosynthesis (anaerobic)|g__Bacteroides.s__Bacteroides_sp_D2	7.2699626999
PWY-7663: gondoate biosynthesis (anaerobic)|g__Bacteroides.s__Bacteroides_cellulosilyticus	6.1212532630
PWY-7663: gondoate biosynthesis (anaerobic)|g__Parabacteroides.s__Parabacteroides_goldsteinii	4.7302890544
PWY-7663: gondoate biosynthesis (anaerobic)|g__Lelliottia.s__Lelliottia_nimipressuralis	3.9725891350
PWY-7663: gondoate biosynthesis (anaerobic)|g__Enterobacter.s__Enterobacter_bugandensis	3.8897893031
PWY-7663: gondoate biosynthesis (anaerobic)|g__Enterobacter.s__Enterobacter_cloacae_complex	3.6704068018
PWY-7663: gondoate biosynthesis (anaerobic)|g__Pantoea.s__Pantoea_sesami	3.4087490386
PWY-7663: gondoate biosynthesis (anaerobic)|g__Bacteroides.s__Bacteroides_faecichinchillae	3.2944406314
PWY-7663: gondoate biosynthesis (anaerobic)|g__Bacteroides.s__Bacteroides_sp_OM08_11	2.2975301551
PWY0-1586: peptidoglycan maturation (meso-diaminopimelate containing)	5190.4431785452
PWY0-1586: peptidoglycan maturation (meso-diaminopimelate containing)|g__Bacteroides.s__Bacteroides_uniformis	672.9294540385
PWY0-1586: peptidoglycan maturation (meso-diaminopimelate containing)|g__Catenibacterium.s__Catenibacterium_mitsuokai	445.3611853190
PWY0-1586: peptidoglycan maturation (meso-diaminopimelate containing)|g__Bacteroides.s__Bacteroides_vulgatus	289.6272176870
PWY0-1586: peptidoglycan maturation (meso-diaminopimelate containing)|g__Bacteroides.s__Bacteroides_dorei	179.6233708475
PWY0-1586: peptidoglycan maturation (meso-diaminopimelate containing)|unclassified	159.5312722982
PWY0-1586: peptidoglycan maturation (meso-diaminopimelate containing)|g__Lachnospiraceae_unclassified.s__Eubacterium_rectale	121.4474850046
PWY0-1586: peptidoglycan maturation (meso-diaminopimelate containing)|g__Lactobacillus.s__Lactobacillus_ruminis	110.1871062072
PWY0-1586: peptidoglycan maturation (meso-diaminopimelate containing)|g__Bacteroides.s__Bacteroides_thetaiotaomicron	104.1909109373
PWY0-1586: peptidoglycan maturation (meso-diaminopimelate containing)|g__Sutterella.s__Sutterella_wadsworthensis	103.3482941285
PWY0-1586: peptidoglycan maturation (meso-diaminopimelate containing)|g__Bacteroides.s__Bacteroides_stercoris	69.0280228881
PWY0-1586: peptidoglycan maturation (meso-diaminopimelate containing)|g__Bacteroides.s__Bacteroides_ovatus	41.7690543103
PWY0-1586: peptidoglycan maturation (meso-diaminopimelate containing)|g__Collinsella.s__Collinsella_aerofaciens	36.5349764407
PWY0-1586: peptidoglycan maturation (meso-diaminopimelate containing)|g__Ruminococcus.s__Ruminococcus_bicirculans	35.4869317366
PWY0-1586: peptidoglycan maturation (meso-diaminopimelate containing)|g__Anaerostipes.s__Anaerostipes_hadrus	34.6646242913
PWY0-1586: peptidoglycan maturation (meso-diaminopimelate containing)|g__Blautia.s__Ruminococcus_torques	33.1431641187
PWY0-1586: peptidoglycan maturation (meso-diaminopimelate containing)|g__Odoribacter.s__Odoribacter_splanchnicus	31.4013996052
PWY0-1586: peptidoglycan maturation (meso-diaminopimelate containing)|g__Mitsuokella.s__Mitsuokella_jalaludinii	27.1285387182
PWY0-1586: peptidoglycan maturation (meso-diaminopimelate containing)|g__Eubacterium.s__Eubacterium_hallii	26.5681765112
PWY0-1586: peptidoglycan maturation (meso-diaminopimelate containing)|g__Bifidobacterium.s__Bifidobacterium_pseudocatenulatum	26.4256313666
PWY0-1586: peptidoglycan maturation (meso-diaminopimelate containing)|g__Yokenella.s__Yokenella_regensburgei	23.1098223917
PWY0-1586: peptidoglycan maturation (meso-diaminopimelate containing)|g__Bacteroides.s__Bacteroides_xylanisolvens	18.1777214955
PWY0-1586: peptidoglycan maturation (meso-diaminopimelate containing)|g__Bacteroides.s__Bacteroides_sp_D2	17.4780934535
PWY0-1586: peptidoglycan maturation (meso-diaminopimelate containing)|g__Pantoea.s__Pantoea_sesami	16.0962864515
PWY0-1586: peptidoglycan maturation (meso-diaminopimelate containing)|g__Enterobacter.s__Enterobacter_bugandensis	13.2263843671
PWY0-1586: peptidoglycan maturation (meso-diaminopimelate containing)|g__Bacteroides.s__Bacteroides_fragilis	11.6292938931
PWY0-1586: peptidoglycan maturation (meso-diaminopimelate containing)|g__Lelliottia.s__Lelliottia_nimipressuralis	7.7702916432
PWY0-1586: peptidoglycan maturation (meso-diaminopimelate containing)|g__Agathobaculum.s__Agathobaculum_butyriciproducens	6.7032864724
PWY0-1586: peptidoglycan maturation (meso-diaminopimelate containing)|g__Leclercia.s__Leclercia_adecarboxylata	5.4627546363
PWY0-1586: peptidoglycan maturation (meso-diaminopimelate containing)|g__Enterobacter.s__Enterobacter_mori	3.7489279266
PWY0-1586: peptidoglycan maturation (meso-diaminopimelate containing)|g__Enterobacter.s__Enterobacter_soli	3.3124208729
PWY0-1586: peptidoglycan maturation (meso-diaminopimelate containing)|g__Klebsiella.s__Klebsiella_grimontii	1.9166267369
PWY0-1586: peptidoglycan maturation (meso-diaminopimelate containing)|g__Streptococcus.s__Streptococcus_salivarius	1.8988844054
PWY0-1586: peptidoglycan maturation (meso-diaminopimelate containing)|g__Lelliottia.s__Lelliottia_amnigena	1.6397922930
PWY0-1586: peptidoglycan maturation (meso-diaminopimelate containing)|g__Streptococcus.s__Streptococcus_equinus	1.5906680806
PWY0-1586: peptidoglycan maturation (meso-diaminopimelate containing)|g__Enterobacter.s__Enterobacter_sp_RIT_418	1.5030060120
PWY0-1586: peptidoglycan maturation (meso-diaminopimelate containing)|g__Enterobacter.s__Enterobacter_cloacae	1.3247226362
PWY0-1586: peptidoglycan maturation (meso-diaminopimelate containing)|g__Pedobacter.s__Pedobacter_himalayensis	0.9627727856
PWY-5941: glycogen degradation II	5170.1000127281
PWY-5941: glycogen degradation II|g__Faecalibacterium.s__Faecalibacterium_prausnitzii	739.8699706626
PWY-5941: glycogen degradation II|unclassified	402.3357875859
PWY-5941: glycogen degradation II|g__Clostridiales_unclassified.s__Clostridiales_bacterium_KLE1615	166.9152019635
PWY-5941: glycogen degradation II|g__Eubacterium.s__Eubacterium_eligens	143.4776939258
PWY-5941: glycogen degradation II|g__Fusicatenibacter.s__Fusicatenibacter_saccharivorans	108.2475419965
PWY-5941: glycogen degradation II|g__Roseburia.s__Roseburia_faecis	102.9200459380
PWY-5941: glycogen degradation II|g__Blautia.s__Ruminococcus_torques	85.2118102341
PWY-5941: glycogen degradation II|g__Bacteroides.s__Bacteroides_thetaiotaomicron	83.2083960376
PWY-5941: glycogen degradation II|g__Blautia.s__Blautia_obeum	75.8179278179
PWY-5941: glycogen degradation II|g__Bifidobacterium.s__Bifidobacterium_adolescentis	74.7393061674
PWY-5941: glycogen degradation II|g__Ruminococcus.s__Ruminococcus_lactaris	69.8048103809
PWY-5941: glycogen degradation II|g__Roseburia.s__Roseburia_intestinalis	67.9651409492
PWY-5941: glycogen degradation II|g__Holdemanella.s__Holdemanella_biformis	59.2616084427
PWY-5941: glycogen degradation II|g__Roseburia.s__Roseburia_inulinivorans	55.1288920826
PWY-5941: glycogen degradation II|g__Ruminococcaceae_unclassified.s__Eubacterium_siraeum	54.6487621848
PWY-5941: glycogen degradation II|g__Blautia.s__Blautia_wexlerae	51.6337304916
PWY-5941: glycogen degradation II|g__Collinsella.s__Collinsella_aerofaciens	44.3185450602
PWY-5941: glycogen degradation II|g__Dorea.s__Dorea_longicatena	42.1282938021
PWY-5941: glycogen degradation II|g__Eubacterium.s__Eubacterium_hallii	36.5662181901
PWY-5941: glycogen degradation II|g__Anaerostipes.s__Anaerostipes_hadrus	33.5476986688
PWY-5941: glycogen degradation II|g__Mitsuokella.s__Mitsuokella_jalaludinii	22.5001587377
PWY-5941: glycogen degradation II|g__Bifidobacterium.s__Bifidobacterium_pseudocatenulatum	22.0890712441
PWY-5941: glycogen degradation II|g__Bacteroides.s__Bacteroides_ovatus	19.9834761439
PWY-5941: glycogen degradation II|g__Blautia.s__Blautia_sp_CAG_52	17.9464300783
PWY-5941: glycogen degradation II|g__Blautia.s__Blautia_sp_AF19_10LB	16.8784017703
PWY-5941: glycogen degradation II|g__Coprococcus.s__Coprococcus_catus	13.6701444027
PWY-5941: glycogen degradation II|g__Blautia.s__Blautia_sp	6.9920703312
PWY-5941: glycogen degradation II|g__Streptococcus.s__Streptococcus_pneumoniae	6.5511143955
PWY-5941: glycogen degradation II|g__Bacteroides.s__Bacteroides_fragilis	5.8363000608
PWY-5941: glycogen degradation II|g__Pantoea.s__Pantoea_sesami	5.7816081432
PWY-5941: glycogen degradation II|g__Bacteroides.s__Bacteroides_xylanisolvens	5.4339722703
PWY-5941: glycogen degradation II|g__Enterobacter.s__Enterobacter_mori	5.3743912897
PWY-5941: glycogen degradation II|g__Lelliottia.s__Lelliottia_nimipressuralis	5.1197730216
PWY-5941: glycogen degradation II|g__Firmicutes_unclassified.s__Firmicutes_bacterium_AM10_47	4.9369222600
PWY-5941: glycogen degradation II|g__Bacteroides.s__Bacteroides_cellulosilyticus	4.4894100266
PWY-5941: glycogen degradation II|g__Enterobacter.s__Enterobacter_bugandensis	3.8540739841
PWY-5941: glycogen degradation II|g__Yokenella.s__Yokenella_regensburgei	2.9365565797
PWY-5941: glycogen degradation II|g__Roseburia.s__Roseburia_sp_CAG_471	2.6473471373
PWY-5941: glycogen degradation II|g__Streptococcus.s__Streptococcus_equinus	2.3730843561
PWY-5941: glycogen degradation II|g__Ruminococcus.s__Ruminococcus_sp_AF31_8BH	1.9168774645
PWY-5941: glycogen degradation II|g__Streptococcus.s__Streptococcus_salivarius	1.5644091781
PWY-5941: glycogen degradation II|g__Leclercia.s__Leclercia_adecarboxylata	0.8948545861
PWY-5941: glycogen degradation II|g__Enterobacter.s__Enterobacter_soli	0.7755110833
PWY-5941: glycogen degradation II|g__Enterobacter.s__Enterobacter_sp_RIT_418	0.7479653528
PWY-841: superpathway of purine nucleotides de novo biosynthesis I	5133.2791952061
PWY-841: superpathway of purine nucleotides de novo biosynthesis I|unclassified	652.3984980676
PWY-841: superpathway of purine nucleotides de novo biosynthesis I|g__Sutterella.s__Sutterella_wadsworthensis	88.5027399153
PWY-841: superpathway of purine nucleotides de novo biosynthesis I|g__Pantoea.s__Pantoea_sesami	3.3730143187
PANTO-PWY: phosphopantothenate biosynthesis I	5128.2307163259
PANTO-PWY: phosphopantothenate biosynthesis I|g__Bacteroides.s__Bacteroides_plebeius	741.3532822797
PANTO-PWY: phosphopantothenate biosynthesis I|g__Catenibacterium.s__Catenibacterium_mitsuokai	517.2682640498
PANTO-PWY: phosphopantothenate biosynthesis I|g__Bacteroides.s__Bacteroides_uniformis	338.1225397780
PANTO-PWY: phosphopantothenate biosynthesis I|g__Bacteroides.s__Bacteroides_vulgatus	316.8610228426
PANTO-PWY: phosphopantothenate biosynthesis I|g__Bacteroides.s__Bacteroides_dorei	204.1305292996
PANTO-PWY: phosphopantothenate biosynthesis I|g__Megamonas.s__Megamonas_funiformis	127.6045810328
PANTO-PWY: phosphopantothenate biosynthesis I|g__Parabacteroides.s__Parabacteroides_merdae	115.8341401742
PANTO-PWY: phosphopantothenate biosynthesis I|unclassified	109.9840772749
PANTO-PWY: phosphopantothenate biosynthesis I|g__Blautia.s__Ruminococcus_torques	107.4228716178
PANTO-PWY: phosphopantothenate biosynthesis I|g__Alistipes.s__Alistipes_putredinis	97.6332461902
PANTO-PWY: phosphopantothenate biosynthesis I|g__Ruminococcus.s__Ruminococcus_callidus	96.7776815874
PANTO-PWY: phosphopantothenate biosynthesis I|g__Bacteroides.s__Bacteroides_eggerthii	88.0975974910
PANTO-PWY: phosphopantothenate biosynthesis I|g__Bacteroides.s__Bacteroides_stercoris	80.7053760405
PANTO-PWY: phosphopantothenate biosynthesis I|g__Phascolarctobacterium.s__Phascolarctobacterium_succinatutens	78.5567542012
PANTO-PWY: phosphopantothenate biosynthesis I|g__Clostridium.s__Clostridium_sp_AF36_4	64.6608750136
PANTO-PWY: phosphopantothenate biosynthesis I|g__Bacteroides.s__Bacteroides_thetaiotaomicron	61.6333990969
PANTO-PWY: phosphopantothenate biosynthesis I|g__Paraprevotella.s__Paraprevotella_clara	45.0796179891
PANTO-PWY: phosphopantothenate biosynthesis I|g__Ruminococcus.s__Ruminococcus_lactaris	39.2778999240
PANTO-PWY: phosphopantothenate biosynthesis I|g__Roseburia.s__Roseburia_faecis	36.5828598399
PANTO-PWY: phosphopantothenate biosynthesis I|g__Roseburia.s__Roseburia_intestinalis	35.7729564339
PANTO-PWY: phosphopantothenate biosynthesis I|g__Parabacteroides.s__Parabacteroides_distasonis	32.5144178056
PANTO-PWY: phosphopantothenate biosynthesis I|g__Porphyromonas.s__Porphyromonas_sp_31_2	32.4531179578
PANTO-PWY: phosphopantothenate biosynthesis I|g__Clostridium.s__Clostridium_sp_44_14	31.4770141287
PANTO-PWY: phosphopantothenate biosynthesis I|g__Odoribacter.s__Odoribacter_splanchnicus	31.1842619534
PANTO-PWY: phosphopantothenate biosynthesis I|g__Eubacterium.s__Eubacterium_hallii	29.9979071314
PANTO-PWY: phosphopantothenate biosynthesis I|g__Firmicutes_unclassified.s__Firmicutes_bacterium_CAG_41	27.9869308905
PANTO-PWY: phosphopantothenate biosynthesis I|g__Bacteroides.s__Bacteroides_caccae	27.7344427110
PANTO-PWY: phosphopantothenate biosynthesis I|g__Clostridium.s__Clostridium_sp_CAG_277	25.8746750111
PANTO-PWY: phosphopantothenate biosynthesis I|g__Bacteroides.s__Bacteroides_sp_D2	25.2490090692
PANTO-PWY: phosphopantothenate biosynthesis I|g__Blautia.s__Blautia_obeum	25.0823410909
PANTO-PWY: phosphopantothenate biosynthesis I|g__Megamonas.s__Megamonas_rupellensis	24.4294684109
PANTO-PWY: phosphopantothenate biosynthesis I|g__Megamonas.s__Megamonas_hypermegale	24.0998265732
PANTO-PWY: phosphopantothenate biosynthesis I|g__Alistipes.s__Alistipes_indistinctus	23.9843862329
PANTO-PWY: phosphopantothenate biosynthesis I|g__Anaerostipes.s__Anaerostipes_hadrus	23.8087046417
PANTO-PWY: phosphopantothenate biosynthesis I|g__Bacteroides.s__Bacteroides_ovatus	22.2006119399
PANTO-PWY: phosphopantothenate biosynthesis I|g__Blautia.s__Blautia_wexlerae	21.4282095855
PANTO-PWY: phosphopantothenate biosynthesis I|g__Lachnospiraceae_unclassified.s__Eubacterium_rectale	19.9528806780
PANTO-PWY: phosphopantothenate biosynthesis I|g__Bacteroides.s__Bacteroides_xylanisolvens	17.0902050283
PANTO-PWY: phosphopantothenate biosynthesis I|g__Eubacterium.s__Eubacterium_sp_CAG_38	16.9417487636
PANTO-PWY: phosphopantothenate biosynthesis I|g__Barnesiella.s__Barnesiella_intestinihominis	15.0301742134
PANTO-PWY: phosphopantothenate biosynthesis I|g__Dorea.s__Dorea_longicatena	14.4232468803
PANTO-PWY: phosphopantothenate biosynthesis I|g__Coprococcus.s__Coprococcus_comes	9.3166230663
PANTO-PWY: phosphopantothenate biosynthesis I|g__Asaccharobacter.s__Asaccharobacter_celatus	8.5369757763
PANTO-PWY: phosphopantothenate biosynthesis I|g__Pantoea.s__Pantoea_sesami	8.4805653710
PANTO-PWY: phosphopantothenate biosynthesis I|g__Alistipes.s__Alistipes_finegoldii	6.8428372347
PANTO-PWY: phosphopantothenate biosynthesis I|g__Bacteroides.s__Bacteroides_fragilis	6.4882400649
PANTO-PWY: phosphopantothenate biosynthesis I|g__Butyricimonas.s__Butyricimonas_synergistica	6.1967445806
PANTO-PWY: phosphopantothenate biosynthesis I|g__Enterobacter.s__Enterobacter_mori	4.9084773494
PANTO-PWY: phosphopantothenate biosynthesis I|g__Enterobacter.s__Enterobacter_bugandensis	4.4396759037
PANTO-PWY: phosphopantothenate biosynthesis I|g__Dorea.s__Dorea_formicigenerans	4.3400086800
PANTO-PWY: phosphopantothenate biosynthesis I|g__Bacteroides.s__Bacteroides_cellulosilyticus	3.7831021438
PANTO-PWY: phosphopantothenate biosynthesis I|g__Bacteroides.s__Bacteroides_intestinalis	2.8268551237
PANTO-PWY: phosphopantothenate biosynthesis I|g__Paraprevotella.s__Paraprevotella_xylaniphila	2.2150748269
THRESYN-PWY: superpathway of L-threonine biosynthesis	5047.4885036138
THRESYN-PWY: superpathway of L-threonine biosynthesis|unclassified	500.7621337930
THRESYN-PWY: superpathway of L-threonine biosynthesis|g__Bacteroides.s__Bacteroides_uniformis	229.1812602833
THRESYN-PWY: superpathway of L-threonine biosynthesis|g__Bacteroides.s__Bacteroides_vulgatus	223.0147678246
THRESYN-PWY: superpathway of L-threonine biosynthesis|g__Bacteroides.s__Bacteroides_dorei	207.6636384105
THRESYN-PWY: superpathway of L-threonine biosynthesis|g__Faecalibacterium.s__Faecalibacterium_prausnitzii	189.9213653058
THRESYN-PWY: superpathway of L-threonine biosynthesis|g__Bacteroides.s__Bacteroides_eggerthii	89.2636941006
THRESYN-PWY: superpathway of L-threonine biosynthesis|g__Holdemanella.s__Holdemanella_biformis	75.8738015098
THRESYN-PWY: superpathway of L-threonine biosynthesis|g__Lactobacillus.s__Lactobacillus_ruminis	75.0082491437
THRESYN-PWY: superpathway of L-threonine biosynthesis|g__Bacteroides.s__Bacteroides_stercoris	64.6686829679
THRESYN-PWY: superpathway of L-threonine biosynthesis|g__Phascolarctobacterium.s__Phascolarctobacterium_succinatutens	49.9175525164
THRESYN-PWY: superpathway of L-threonine biosynthesis|g__Bifidobacterium.s__Bifidobacterium_adolescentis	49.3016927300
THRESYN-PWY: superpathway of L-threonine biosynthesis|g__Blautia.s__Ruminococcus_torques	46.4787334698
THRESYN-PWY: superpathway of L-threonine biosynthesis|g__Collinsella.s__Collinsella_aerofaciens	28.0102831885
THRESYN-PWY: superpathway of L-threonine biosynthesis|g__Eubacterium.s__Eubacterium_hallii	23.3256442769
THRESYN-PWY: superpathway of L-threonine biosynthesis|g__Blautia.s__Blautia_obeum	19.0723929225
THRESYN-PWY: superpathway of L-threonine biosynthesis|g__Mitsuokella.s__Mitsuokella_jalaludinii	17.4365894268
THRESYN-PWY: superpathway of L-threonine biosynthesis|g__Anaerostipes.s__Anaerostipes_hadrus	15.9446761342
THRESYN-PWY: superpathway of L-threonine biosynthesis|g__Bifidobacterium.s__Bifidobacterium_pseudocatenulatum	9.4270774747
THRESYN-PWY: superpathway of L-threonine biosynthesis|g__Collinsella.s__Collinsella_sp	7.0423881756
THRESYN-PWY: superpathway of L-threonine biosynthesis|g__Streptococcus.s__Streptococcus_pneumoniae	5.3921854789
THRESYN-PWY: superpathway of L-threonine biosynthesis|g__Enterobacter.s__Enterobacter_mori	4.1537060981
THRESYN-PWY: superpathway of L-threonine biosynthesis|g__Pantoea.s__Pantoea_sesami	4.0597966719
THRESYN-PWY: superpathway of L-threonine biosynthesis|g__Enterobacter.s__Enterobacter_cloacae_complex	3.6137873054
THRESYN-PWY: superpathway of L-threonine biosynthesis|g__Lelliottia.s__Lelliottia_nimipressuralis	3.5636598605
THRESYN-PWY: superpathway of L-threonine biosynthesis|g__Enterobacter.s__Enterobacter_bugandensis	2.5330370236
THRESYN-PWY: superpathway of L-threonine biosynthesis|g__Bacteroides.s__Bacteroides_intestinalis	2.4501178504
THRESYN-PWY: superpathway of L-threonine biosynthesis|g__Yokenella.s__Yokenella_regensburgei	2.4268396408
ARGSYN-PWY: L-arginine biosynthesis I (via L-ornithine)	4956.8926758062
ARGSYN-PWY: L-arginine biosynthesis I (via L-ornithine)|g__Faecalibacterium.s__Faecalibacterium_prausnitzii	595.9798333887
ARGSYN-PWY: L-arginine biosynthesis I (via L-ornithine)|unclassified	520.9146936111
ARGSYN-PWY: L-arginine biosynthesis I (via L-ornithine)|g__Firmicutes_unclassified.s__Firmicutes_bacterium_CAG_65_45_313	161.2803641328
ARGSYN-PWY: L-arginine biosynthesis I (via L-ornithine)|g__Megamonas.s__Megamonas_funiformis	121.2662579813
ARGSYN-PWY: L-arginine biosynthesis I (via L-ornithine)|g__Eubacterium.s__Eubacterium_eligens	119.2580055985
ARGSYN-PWY: L-arginine biosynthesis I (via L-ornithine)|g__Ruminococcus.s__Ruminococcus_callidus	117.6460675605
ARGSYN-PWY: L-arginine biosynthesis I (via L-ornithine)|g__Blautia.s__Ruminococcus_torques	99.0450844197
ARGSYN-PWY: L-arginine biosynthesis I (via L-ornithine)|g__Eubacterium.s__Eubacterium_sp_CAG_252	77.3284550478
ARGSYN-PWY: L-arginine biosynthesis I (via L-ornithine)|g__Clostridiales_unclassified.s__Clostridiales_bacterium_KLE1615	74.8167883105
ARGSYN-PWY: L-arginine biosynthesis I (via L-ornithine)|g__Fusicatenibacter.s__Fusicatenibacter_saccharivorans	68.0071687127
ARGSYN-PWY: L-arginine biosynthesis I (via L-ornithine)|g__Megamonas.s__Megamonas_rupellensis	65.5019581348
ARGSYN-PWY: L-arginine biosynthesis I (via L-ornithine)|g__Roseburia.s__Roseburia_faecis	57.0680342621
ARGSYN-PWY: L-arginine biosynthesis I (via L-ornithine)|g__Clostridium.s__Clostridium_sp_AF36_4	55.5650482032
ARGSYN-PWY: L-arginine biosynthesis I (via L-ornithine)|g__Phascolarctobacterium.s__Phascolarctobacterium_succinatutens	54.5930187027
ARGSYN-PWY: L-arginine biosynthesis I (via L-ornithine)|g__Bifidobacterium.s__Bifidobacterium_adolescentis	54.1348645657
ARGSYN-PWY: L-arginine biosynthesis I (via L-ornithine)|g__Clostridium.s__Clostridium_sp_CAG_217	52.1328173265
ARGSYN-PWY: L-arginine biosynthesis I (via L-ornithine)|g__Lachnospiraceae_unclassified.s__Eubacterium_rectale	51.3344468734
ARGSYN-PWY: L-arginine biosynthesis I (via L-ornithine)|g__Ruminococcus.s__Ruminococcus_lactaris	47.9427452146
ARGSYN-PWY: L-arginine biosynthesis I (via L-ornithine)|g__Eubacterium.s__Eubacterium_sp_OM08_24	46.9232558928
ARGSYN-PWY: L-arginine biosynthesis I (via L-ornithine)|g__Gemmiger.s__Gemmiger_formicilis	44.2208416187
ARGSYN-PWY: L-arginine biosynthesis I (via L-ornithine)|g__Subdoligranulum.s__Subdoligranulum_sp_APC924_74	43.3760769219
ARGSYN-PWY: L-arginine biosynthesis I (via L-ornithine)|g__Blautia.s__Blautia_wexlerae	42.6460646796
ARGSYN-PWY: L-arginine biosynthesis I (via L-ornithine)|g__Collinsella.s__Collinsella_aerofaciens	36.8275509576
ARGSYN-PWY: L-arginine biosynthesis I (via L-ornithine)|g__Roseburia.s__Roseburia_intestinalis	33.3274831290
ARGSYN-PWY: L-arginine biosynthesis I (via L-ornithine)|g__Subdoligranulum.s__Subdoligranulum_sp	30.8813135637
ARGSYN-PWY: L-arginine biosynthesis I (via L-ornithine)|g__Ruminococcus.s__Ruminococcus_bicirculans	30.2472475979
ARGSYN-PWY: L-arginine biosynthesis I (via L-ornithine)|g__Clostridium.s__Clostridium_sp_44_14	29.5122295927
ARGSYN-PWY: L-arginine biosynthesis I (via L-ornithine)|g__Clostridium.s__Clostridium_sp_CAG_277	22.3114710238
ARGSYN-PWY: L-arginine biosynthesis I (via L-ornithine)|g__Ruminococcaceae_unclassified.s__Eubacterium_siraeum	20.8577421487
ARGSYN-PWY: L-arginine biosynthesis I (via L-ornithine)|g__Eubacterium.s__Eubacterium_hallii	18.7622169608
ARGSYN-PWY: L-arginine biosynthesis I (via L-ornithine)|g__Dorea.s__Dorea_longicatena	18.5473062614
ARGSYN-PWY: L-arginine biosynthesis I (via L-ornithine)|g__Coprococcus.s__Coprococcus_catus	17.6609671815
ARGSYN-PWY: L-arginine biosynthesis I (via L-ornithine)|g__Anaerostipes.s__Anaerostipes_hadrus	16.3897022724
ARGSYN-PWY: L-arginine biosynthesis I (via L-ornithine)|g__Clostridium.s__Clostridium_sp_CAG_75	14.4216219227
ARGSYN-PWY: L-arginine biosynthesis I (via L-ornithine)|g__Coprococcus.s__Coprococcus_comes	13.7253951975
ARGSYN-PWY: L-arginine biosynthesis I (via L-ornithine)|g__Mitsuokella.s__Mitsuokella_jalaludinii	12.4614267252
ARGSYN-PWY: L-arginine biosynthesis I (via L-ornithine)|g__Eubacterium.s__Eubacterium_sp_CAG_38	10.8264254835
ARGSYN-PWY: L-arginine biosynthesis I (via L-ornithine)|g__Blautia.s__Blautia_sp_CAG_52	8.6673993742
ARGSYN-PWY: L-arginine biosynthesis I (via L-ornithine)|g__Pantoea.s__Pantoea_sesami	5.1021197767
ARGSYN-PWY: L-arginine biosynthesis I (via L-ornithine)|g__Blautia.s__Blautia_sp	3.0820237793
ARGSYN-PWY: L-arginine biosynthesis I (via L-ornithine)|g__Blautia.s__Blautia_obeum	2.5839839995
ARGSYN-PWY: L-arginine biosynthesis I (via L-ornithine)|g__Enterobacter.s__Enterobacter_bugandensis	2.5689798418
ARGSYN-PWY: L-arginine biosynthesis I (via L-ornithine)|g__Lelliottia.s__Lelliottia_nimipressuralis	2.1285166711
ARGSYN-PWY: L-arginine biosynthesis I (via L-ornithine)|g__Enterobacter.s__Enterobacter_mori	1.2075542338
ARGSYNBSUB-PWY: L-arginine biosynthesis II (acetyl cycle)	4903.1527447417
ARGSYNBSUB-PWY: L-arginine biosynthesis II (acetyl cycle)|unclassified	623.9609384034
ARGSYNBSUB-PWY: L-arginine biosynthesis II (acetyl cycle)|g__Faecalibacterium.s__Faecalibacterium_prausnitzii	575.4683432789
ARGSYNBSUB-PWY: L-arginine biosynthesis II (acetyl cycle)|g__Firmicutes_unclassified.s__Firmicutes_bacterium_CAG_65_45_313	174.8604632642
ARGSYNBSUB-PWY: L-arginine biosynthesis II (acetyl cycle)|g__Eubacterium.s__Eubacterium_eligens	129.7161574973
ARGSYNBSUB-PWY: L-arginine biosynthesis II (acetyl cycle)|g__Ruminococcus.s__Ruminococcus_callidus	128.2565131590
ARGSYNBSUB-PWY: L-arginine biosynthesis II (acetyl cycle)|g__Blautia.s__Ruminococcus_torques	124.9062941224
ARGSYNBSUB-PWY: L-arginine biosynthesis II (acetyl cycle)|g__Megamonas.s__Megamonas_funiformis	124.8514472786
ARGSYNBSUB-PWY: L-arginine biosynthesis II (acetyl cycle)|g__Eubacterium.s__Eubacterium_sp_CAG_252	84.2084383185
ARGSYNBSUB-PWY: L-arginine biosynthesis II (acetyl cycle)|g__Clostridiales_unclassified.s__Clostridiales_bacterium_KLE1615	79.5316222376
ARGSYNBSUB-PWY: L-arginine biosynthesis II (acetyl cycle)|g__Lactobacillus.s__Lactobacillus_ruminis	78.1213006986
ARGSYNBSUB-PWY: L-arginine biosynthesis II (acetyl cycle)|g__Fusicatenibacter.s__Fusicatenibacter_saccharivorans	73.2542543717
ARGSYNBSUB-PWY: L-arginine biosynthesis II (acetyl cycle)|g__Roseburia.s__Roseburia_faecis	58.6482152720
ARGSYNBSUB-PWY: L-arginine biosynthesis II (acetyl cycle)|g__Phascolarctobacterium.s__Phascolarctobacterium_succinatutens	57.8516907473
ARGSYNBSUB-PWY: L-arginine biosynthesis II (acetyl cycle)|g__Clostridium.s__Clostridium_sp_CAG_217	57.5259372409
ARGSYNBSUB-PWY: L-arginine biosynthesis II (acetyl cycle)|g__Bifidobacterium.s__Bifidobacterium_adolescentis	55.7814109778
ARGSYNBSUB-PWY: L-arginine biosynthesis II (acetyl cycle)|g__Lachnospiraceae_unclassified.s__Eubacterium_rectale	55.0742021520
ARGSYNBSUB-PWY: L-arginine biosynthesis II (acetyl cycle)|g__Clostridium.s__Clostridium_sp_AF36_4	49.9200381154
ARGSYNBSUB-PWY: L-arginine biosynthesis II (acetyl cycle)|g__Megamonas.s__Megamonas_rupellensis	49.6354911984
ARGSYNBSUB-PWY: L-arginine biosynthesis II (acetyl cycle)|g__Ruminococcus.s__Ruminococcus_lactaris	49.5333310615
ARGSYNBSUB-PWY: L-arginine biosynthesis II (acetyl cycle)|g__Eubacterium.s__Eubacterium_sp_OM08_24	49.3823045341
ARGSYNBSUB-PWY: L-arginine biosynthesis II (acetyl cycle)|g__Gemmiger.s__Gemmiger_formicilis	46.4904694751
ARGSYNBSUB-PWY: L-arginine biosynthesis II (acetyl cycle)|g__Blautia.s__Blautia_wexlerae	45.5948567229
ARGSYNBSUB-PWY: L-arginine biosynthesis II (acetyl cycle)|g__Subdoligranulum.s__Subdoligranulum_sp_APC924_74	42.5925053417
ARGSYNBSUB-PWY: L-arginine biosynthesis II (acetyl cycle)|g__Collinsella.s__Collinsella_aerofaciens	40.4432302526
ARGSYNBSUB-PWY: L-arginine biosynthesis II (acetyl cycle)|g__Roseburia.s__Roseburia_intestinalis	37.8104968778
ARGSYNBSUB-PWY: L-arginine biosynthesis II (acetyl cycle)|g__Roseburia.s__Roseburia_inulinivorans	34.9469549481
ARGSYNBSUB-PWY: L-arginine biosynthesis II (acetyl cycle)|g__Subdoligranulum.s__Subdoligranulum_sp	33.8960068426
ARGSYNBSUB-PWY: L-arginine biosynthesis II (acetyl cycle)|g__Ruminococcus.s__Ruminococcus_bicirculans	32.9862115064
ARGSYNBSUB-PWY: L-arginine biosynthesis II (acetyl cycle)|g__Clostridium.s__Clostridium_sp_CAG_277	31.9048062476
ARGSYNBSUB-PWY: L-arginine biosynthesis II (acetyl cycle)|g__Clostridium.s__Clostridium_sp_44_14	29.0521035617
ARGSYNBSUB-PWY: L-arginine biosynthesis II (acetyl cycle)|g__Blautia.s__Blautia_obeum	25.5164329534
ARGSYNBSUB-PWY: L-arginine biosynthesis II (acetyl cycle)|g__Ruminococcaceae_unclassified.s__Eubacterium_siraeum	23.7661124209
ARGSYNBSUB-PWY: L-arginine biosynthesis II (acetyl cycle)|g__Dorea.s__Dorea_longicatena	21.1814585412
ARGSYNBSUB-PWY: L-arginine biosynthesis II (acetyl cycle)|g__Coprococcus.s__Coprococcus_catus	19.3284051122
ARGSYNBSUB-PWY: L-arginine biosynthesis II (acetyl cycle)|g__Blautia.s__Blautia_sp_AF19_10LB	18.2788524258
ARGSYNBSUB-PWY: L-arginine biosynthesis II (acetyl cycle)|g__Anaerostipes.s__Anaerostipes_hadrus	17.9311123045
ARGSYNBSUB-PWY: L-arginine biosynthesis II (acetyl cycle)|g__Eubacterium.s__Eubacterium_hallii	17.4187901284
ARGSYNBSUB-PWY: L-arginine biosynthesis II (acetyl cycle)|g__Mitsuokella.s__Mitsuokella_jalaludinii	15.8427003442
ARGSYNBSUB-PWY: L-arginine biosynthesis II (acetyl cycle)|g__Clostridium.s__Clostridium_sp_CAG_75	15.4832531473
ARGSYNBSUB-PWY: L-arginine biosynthesis II (acetyl cycle)|g__Coprococcus.s__Coprococcus_comes	15.2508344357
ARGSYNBSUB-PWY: L-arginine biosynthesis II (acetyl cycle)|g__Blautia.s__Blautia_sp_CAG_52	13.6658996036
ARGSYNBSUB-PWY: L-arginine biosynthesis II (acetyl cycle)|g__Eubacterium.s__Eubacterium_sp_CAG_38	13.4875553071
ARGSYNBSUB-PWY: L-arginine biosynthesis II (acetyl cycle)|g__Firmicutes_unclassified.s__Firmicutes_bacterium_AF16_15	13.3717286454
ARGSYNBSUB-PWY: L-arginine biosynthesis II (acetyl cycle)|g__Methanobrevibacter.s__Methanobrevibacter_smithii	12.4574601309
ARGSYNBSUB-PWY: L-arginine biosynthesis II (acetyl cycle)|g__Eubacterium.s__Eubacterium_sp_CAG_274	9.6586085176
ARGSYNBSUB-PWY: L-arginine biosynthesis II (acetyl cycle)|g__Blautia.s__Blautia_sp	8.8373231092
ARGSYNBSUB-PWY: L-arginine biosynthesis II (acetyl cycle)|g__Faecalibacterium.s__Faecalibacterium_sp_CAG_74_58_120	8.0489713879
ARGSYNBSUB-PWY: L-arginine biosynthesis II (acetyl cycle)|g__Firmicutes_unclassified.s__Firmicutes_bacterium_CAG_56	7.9089278362
ARGSYNBSUB-PWY: L-arginine biosynthesis II (acetyl cycle)|g__Faecalibacterium.s__Faecalibacterium_sp_CAG_74	7.3102078744
ARGSYNBSUB-PWY: L-arginine biosynthesis II (acetyl cycle)|g__Bifidobacterium.s__Bifidobacterium_pseudocatenulatum	6.3700721110
ARGSYNBSUB-PWY: L-arginine biosynthesis II (acetyl cycle)|g__Streptococcus.s__Streptococcus_pneumoniae	5.0164562426
ARGSYNBSUB-PWY: L-arginine biosynthesis II (acetyl cycle)|g__Pantoea.s__Pantoea_sesami	4.9552128831
ARGSYNBSUB-PWY: L-arginine biosynthesis II (acetyl cycle)|g__Ruminococcus.s__Ruminococcus_sp_AF31_8BH	3.3975020810
ARGSYNBSUB-PWY: L-arginine biosynthesis II (acetyl cycle)|g__Enterobacter.s__Enterobacter_bugandensis	2.7303123893
CALVIN-PWY: Calvin-Benson-Bassham cycle	4766.5105165481
CALVIN-PWY: Calvin-Benson-Bassham cycle|unclassified	310.8933141251
CALVIN-PWY: Calvin-Benson-Bassham cycle|g__Blautia.s__Ruminococcus_torques	109.1804061615
CALVIN-PWY: Calvin-Benson-Bassham cycle|g__Eubacterium.s__Eubacterium_eligens	104.5366070472
CALVIN-PWY: Calvin-Benson-Bassham cycle|g__Fusicatenibacter.s__Fusicatenibacter_saccharivorans	70.7533448364
CALVIN-PWY: Calvin-Benson-Bassham cycle|g__Lachnospiraceae_unclassified.s__Eubacterium_rectale	62.5759932104
CALVIN-PWY: Calvin-Benson-Bassham cycle|g__Roseburia.s__Roseburia_faecis	51.4850747512
CALVIN-PWY: Calvin-Benson-Bassham cycle|g__Roseburia.s__Roseburia_inulinivorans	42.9407349917
CALVIN-PWY: Calvin-Benson-Bassham cycle|g__Collinsella.s__Collinsella_aerofaciens	38.3761646863
CALVIN-PWY: Calvin-Benson-Bassham cycle|g__Eubacterium.s__Eubacterium_hallii	36.2467831143
CALVIN-PWY: Calvin-Benson-Bassham cycle|g__Roseburia.s__Roseburia_intestinalis	35.9019621123
CALVIN-PWY: Calvin-Benson-Bassham cycle|g__Blautia.s__Blautia_wexlerae	31.2218606254
CALVIN-PWY: Calvin-Benson-Bassham cycle|g__Blautia.s__Blautia_sp_AF19_10LB	20.9920094490
CALVIN-PWY: Calvin-Benson-Bassham cycle|g__Anaerostipes.s__Anaerostipes_hadrus	19.6310411043
CALVIN-PWY: Calvin-Benson-Bassham cycle|g__Blautia.s__Blautia_obeum	13.4893226253
CALVIN-PWY: Calvin-Benson-Bassham cycle|g__Clostridium.s__Clostridium_sp_AM22_11AC	10.1901263961
CALVIN-PWY: Calvin-Benson-Bassham cycle|g__Blautia.s__Blautia_sp	10.0124081096
CALVIN-PWY: Calvin-Benson-Bassham cycle|g__Lelliottia.s__Lelliottia_nimipressuralis	4.2909839983
CALVIN-PWY: Calvin-Benson-Bassham cycle|g__Pantoea.s__Pantoea_sesami	3.6369697012
CALVIN-PWY: Calvin-Benson-Bassham cycle|g__Enterobacter.s__Enterobacter_soli	2.7773277478
PWY-6703: preQ0 biosynthesis	4742.6396655657
PWY-6703: preQ0 biosynthesis|unclassified	821.8413251852
PWY-6703: preQ0 biosynthesis|g__Bacteroides.s__Bacteroides_plebeius	652.4768696841
PWY-6703: preQ0 biosynthesis|g__Catenibacterium.s__Catenibacterium_mitsuokai	493.3741707039
PWY-6703: preQ0 biosynthesis|g__Bacteroides.s__Bacteroides_vulgatus	303.3785275503
PWY-6703: preQ0 biosynthesis|g__Bacteroides.s__Bacteroides_uniformis	276.9406299056
PWY-6703: preQ0 biosynthesis|g__Eubacterium.s__Eubacterium_eligens	254.6032439043
PWY-6703: preQ0 biosynthesis|g__Bacteroides.s__Bacteroides_dorei	170.4880448624
PWY-6703: preQ0 biosynthesis|g__Parabacteroides.s__Parabacteroides_merdae	115.0699054107
PWY-6703: preQ0 biosynthesis|g__Ruminococcus.s__Ruminococcus_callidus	107.1633969697
PWY-6703: preQ0 biosynthesis|g__Bacteroides.s__Bacteroides_eggerthii	84.6516690896
PWY-6703: preQ0 biosynthesis|g__Megamonas.s__Megamonas_funiformis	81.5668971846
PWY-6703: preQ0 biosynthesis|g__Parabacteroides.s__Parabacteroides_distasonis	76.2119958749
PWY-6703: preQ0 biosynthesis|g__Bacteroides.s__Bacteroides_stercoris	74.5310835859
PWY-6703: preQ0 biosynthesis|g__Phascolarctobacterium.s__Phascolarctobacterium_succinatutens	66.3690380601
PWY-6703: preQ0 biosynthesis|g__Bacteroides.s__Bacteroides_thetaiotaomicron	65.0910440636
PWY-6703: preQ0 biosynthesis|g__Ruminococcus.s__Ruminococcus_lactaris	54.8882486518
PWY-6703: preQ0 biosynthesis|g__Eubacterium.s__Eubacterium_sp_CAG_252	51.9695731377
PWY-6703: preQ0 biosynthesis|g__Firmicutes_unclassified.s__Firmicutes_bacterium_CAG_41	40.0473524858
PWY-6703: preQ0 biosynthesis|g__Bacteroides.s__Bacteroides_caccae	33.6712543161
PWY-6703: preQ0 biosynthesis|g__Bacteroides.s__Bacteroides_ovatus	27.7141661680
PWY-6703: preQ0 biosynthesis|g__Odoribacter.s__Odoribacter_splanchnicus	26.8009368876
PWY-6703: preQ0 biosynthesis|g__Barnesiella.s__Barnesiella_intestinihominis	26.4658621885
PWY-6703: preQ0 biosynthesis|g__Mitsuokella.s__Mitsuokella_jalaludinii	26.1417725893
PWY-6703: preQ0 biosynthesis|g__Blautia.s__Ruminococcus_torques	21.0673262848
PWY-6703: preQ0 biosynthesis|g__Blautia.s__Blautia_sp	20.2659911336
PWY-6703: preQ0 biosynthesis|g__Bacteroides.s__Bacteroides_sp_D2	18.0075945072
PWY-6703: preQ0 biosynthesis|g__Blautia.s__Blautia_sp_CAG_52	14.3031675556
PWY-6703: preQ0 biosynthesis|g__Blautia.s__Blautia_obeum	14.1869125732
PWY-6703: preQ0 biosynthesis|g__Eubacterium.s__Eubacterium_sp_CAG_38	13.1690855716
PWY-6703: preQ0 biosynthesis|g__Butyricimonas.s__Butyricimonas_synergistica	12.4619525774
PWY-6703: preQ0 biosynthesis|g__Parabacteroides.s__Parabacteroides_goldsteinii	11.4559134966
PWY-6703: preQ0 biosynthesis|g__Bacteroides.s__Bacteroides_xylanisolvens	10.9461812754
PWY-6703: preQ0 biosynthesis|g__Bilophila.s__Bilophila_wadsworthia	10.2845389098
PWY-6703: preQ0 biosynthesis|g__Anaerostipes.s__Anaerostipes_hadrus	10.0600810395
PWY-6703: preQ0 biosynthesis|g__Bacteroides.s__Bacteroides_salyersiae	8.6067778375
PWY-6703: preQ0 biosynthesis|g__Porphyromonas.s__Porphyromonas_sp_31_2	8.5463998291
PWY-6703: preQ0 biosynthesis|g__Clostridium.s__Clostridium_sp_CAG_75	7.6195313988
PWY-6703: preQ0 biosynthesis|g__Eubacterium.s__Eubacterium_sp_CAG_274	6.6912010706
PWY-6703: preQ0 biosynthesis|g__Lelliottia.s__Lelliottia_nimipressuralis	6.6399225342
PWY-6703: preQ0 biosynthesis|g__Megamonas.s__Megamonas_hypermegale	5.5780311389
PWY-6703: preQ0 biosynthesis|g__Pantoea.s__Pantoea_sesami	5.4180964421
PWY-6703: preQ0 biosynthesis|g__Roseburia.s__Roseburia_sp_CAG_471	3.4825148732
PWY-6703: preQ0 biosynthesis|g__Enterobacter.s__Enterobacter_bugandensis	2.2878932316
PWY-6703: preQ0 biosynthesis|g__Yokenella.s__Yokenella_regensburgei	2.1745039413
PWY-7228: superpathway of guanosine nucleotides de novo biosynthesis I	4669.2553930896
PWY-7228: superpathway of guanosine nucleotides de novo biosynthesis I|unclassified	804.3573053283
PWY-7228: superpathway of guanosine nucleotides de novo biosynthesis I|g__Bacteroides.s__Bacteroides_vulgatus	409.1560655035
PWY-7228: superpathway of guanosine nucleotides de novo biosynthesis I|g__Bacteroides.s__Bacteroides_dorei	260.3120362116
PWY-7228: superpathway of guanosine nucleotides de novo biosynthesis I|g__Sutterella.s__Sutterella_wadsworthensis	81.0748313592
PWY-7228: superpathway of guanosine nucleotides de novo biosynthesis I|g__Bacteroides.s__Bacteroides_thetaiotaomicron	79.0080275598
PWY-7228: superpathway of guanosine nucleotides de novo biosynthesis I|g__Bacteroides.s__Bacteroides_caccae	40.3150947293
PWY-7228: superpathway of guanosine nucleotides de novo biosynthesis I|g__Odoribacter.s__Odoribacter_splanchnicus	39.0244199613
PWY-7228: superpathway of guanosine nucleotides de novo biosynthesis I|g__Porphyromonas.s__Porphyromonas_sp_31_2	37.2029589355
PWY-7228: superpathway of guanosine nucleotides de novo biosynthesis I|g__Collinsella.s__Collinsella_aerofaciens	27.0715238563
PWY-7228: superpathway of guanosine nucleotides de novo biosynthesis I|g__Parabacteroides.s__Parabacteroides_distasonis	26.0088772264
PWY-7228: superpathway of guanosine nucleotides de novo biosynthesis I|g__Mitsuokella.s__Mitsuokella_jalaludinii	22.9064267609
PWY-7228: superpathway of guanosine nucleotides de novo biosynthesis I|g__Bacteroides.s__Bacteroides_ovatus	22.2619543648
PWY-7228: superpathway of guanosine nucleotides de novo biosynthesis I|g__Bacteroides.s__Bacteroides_sp_D2	21.6002516677
PWY-7228: superpathway of guanosine nucleotides de novo biosynthesis I|g__Bacteroides.s__Bacteroides_xylanisolvens	20.3088712108
PWY-7228: superpathway of guanosine nucleotides de novo biosynthesis I|g__Bacteroides.s__Bacteroides_salyersiae	9.0433273697
PWY-7228: superpathway of guanosine nucleotides de novo biosynthesis I|g__Bacteroides.s__Bacteroides_cellulosilyticus	7.9934327157
PWY-7228: superpathway of guanosine nucleotides de novo biosynthesis I|g__Parabacteroides.s__Parabacteroides_goldsteinii	7.2060374765
PWY-7228: superpathway of guanosine nucleotides de novo biosynthesis I|g__Pantoea.s__Pantoea_sesami	5.5972026848
PWY-7228: superpathway of guanosine nucleotides de novo biosynthesis I|g__Enterobacter.s__Enterobacter_bugandensis	3.3041076084
PWY-7228: superpathway of guanosine nucleotides de novo biosynthesis I|g__Enterobacter.s__Enterobacter_soli	1.6788695612
PWY0-1296: purine ribonucleosides degradation	4618.5395366559
PWY0-1296: purine ribonucleosides degradation|unclassified	740.1575966986
PWY0-1296: purine ribonucleosides degradation|g__Faecalibacterium.s__Faecalibacterium_prausnitzii	697.9643712802
PWY0-1296: purine ribonucleosides degradation|g__Firmicutes_unclassified.s__Firmicutes_bacterium_CAG_65_45_313	139.0686148788
PWY0-1296: purine ribonucleosides degradation|g__Clostridiales_unclassified.s__Clostridiales_bacterium_KLE1615	118.8072153832
PWY0-1296: purine ribonucleosides degradation|g__Fusicatenibacter.s__Fusicatenibacter_saccharivorans	109.8265904169
PWY0-1296: purine ribonucleosides degradation|g__Eubacterium.s__Eubacterium_eligens	94.9159319278
PWY0-1296: purine ribonucleosides degradation|g__Megamonas.s__Megamonas_funiformis	90.5315223164
PWY0-1296: purine ribonucleosides degradation|g__Lachnospiraceae_unclassified.s__Eubacterium_rectale	89.2226826017
PWY0-1296: purine ribonucleosides degradation|g__Blautia.s__Ruminococcus_torques	86.3871002343
PWY0-1296: purine ribonucleosides degradation|g__Holdemanella.s__Holdemanella_biformis	72.6072715750
PWY0-1296: purine ribonucleosides degradation|g__Blautia.s__Blautia_obeum	60.9924954168
PWY0-1296: purine ribonucleosides degradation|g__Roseburia.s__Roseburia_faecis	54.3802946899
PWY0-1296: purine ribonucleosides degradation|g__Roseburia.s__Roseburia_inulinivorans	50.0625034910
PWY0-1296: purine ribonucleosides degradation|g__Clostridium.s__Clostridium_sp_CAG_277	40.3916768666
PWY0-1296: purine ribonucleosides degradation|g__Subdoligranulum.s__Subdoligranulum_sp	39.7714221774
PWY0-1296: purine ribonucleosides degradation|g__Megamonas.s__Megamonas_hypermegale	35.1195549441
PWY0-1296: purine ribonucleosides degradation|g__Dorea.s__Dorea_longicatena	34.6676920026
PWY0-1296: purine ribonucleosides degradation|g__Subdoligranulum.s__Subdoligranulum_sp_APC924_74	32.7391778829
PWY0-1296: purine ribonucleosides degradation|g__Roseburia.s__Roseburia_intestinalis	30.1339142620
PWY0-1296: purine ribonucleosides degradation|g__Gemmiger.s__Gemmiger_formicilis	23.2757597809
PWY0-1296: purine ribonucleosides degradation|g__Clostridium.s__Clostridium_sp_CAG_75	22.8471830791
PWY0-1296: purine ribonucleosides degradation|g__Clostridium.s__Clostridium_sp_44_14	21.1215648942
PWY0-1296: purine ribonucleosides degradation|g__Mitsuokella.s__Mitsuokella_jalaludinii	20.1024109199
PWY0-1296: purine ribonucleosides degradation|g__Firmicutes_unclassified.s__Firmicutes_bacterium_CAG_110	18.7125748503
PWY0-1296: purine ribonucleosides degradation|g__Clostridium.s__Clostridium_sp_CAG_138	15.8305990596
PWY0-1296: purine ribonucleosides degradation|g__Faecalibacterium.s__Faecalibacterium_sp_CAG_74	15.0850947472
PWY0-1296: purine ribonucleosides degradation|g__Megamonas.s__Megamonas_rupellensis	12.7856701668
PWY0-1296: purine ribonucleosides degradation|g__Faecalibacterium.s__Faecalibacterium_sp_CAG_74_58_120	12.3677828883
PWY0-1296: purine ribonucleosides degradation|g__Blautia.s__Blautia_wexlerae	12.2104855122
PWY0-1296: purine ribonucleosides degradation|g__Blautia.s__Blautia_sp_CAG_52	9.0568196263
PWY0-1296: purine ribonucleosides degradation|g__Streptococcus.s__Streptococcus_pneumoniae	7.2411296162
PWY0-1296: purine ribonucleosides degradation|g__Clostridium.s__Clostridium_sp_AM22_11AC	6.8693550439
PWY0-1296: purine ribonucleosides degradation|g__Streptococcus.s__Streptococcus_equinus	5.7564795437
PWY0-1296: purine ribonucleosides degradation|g__Pantoea.s__Pantoea_sesami	5.4400386847
PWY0-1296: purine ribonucleosides degradation|g__Lelliottia.s__Lelliottia_amnigena	3.8167938931
PWY0-1296: purine ribonucleosides degradation|g__Enterobacter.s__Enterobacter_cloacae_complex	3.1693329309
PWY0-1296: purine ribonucleosides degradation|g__Enterobacter.s__Enterobacter_bugandensis	2.1265284423
PWY0-1296: purine ribonucleosides degradation|g__Blautia.s__Blautia_sp	2.0522955306
PWY0-1296: purine ribonucleosides degradation|g__Enterobacter.s__Enterobacter_soli	1.9311232700
PWY0-1296: purine ribonucleosides degradation|g__Leclercia.s__Leclercia_adecarboxylata	1.9126554033
PWY0-1296: purine ribonucleosides degradation|g__Lelliottia.s__Lelliottia_nimipressuralis	1.9126554033
PWY0-1296: purine ribonucleosides degradation|g__Cedecea.s__Cedecea_lapagei	1.8192844148
PWY0-1296: purine ribonucleosides degradation|g__Enterobacter.s__Enterobacter_cloacae	1.5060240964
PWY0-1296: purine ribonucleosides degradation|g__Ruminococcus.s__Ruminococcus_sp_AF31_8BH	1.2562814070
TRPSYN-PWY: L-tryptophan biosynthesis	4574.4812965447
TRPSYN-PWY: L-tryptophan biosynthesis|g__Bacteroides.s__Bacteroides_vulgatus	387.4243553202
TRPSYN-PWY: L-tryptophan biosynthesis|g__Firmicutes_unclassified.s__Firmicutes_bacterium_CAG_65_45_313	141.0408308438
TRPSYN-PWY: L-tryptophan biosynthesis|g__Eubacterium.s__Eubacterium_eligens	125.4579910576
TRPSYN-PWY: L-tryptophan biosynthesis|g__Ruminococcus.s__Ruminococcus_callidus	114.8694577675
TRPSYN-PWY: L-tryptophan biosynthesis|g__Lachnospiraceae_unclassified.s__Eubacterium_rectale	95.0067860935
TRPSYN-PWY: L-tryptophan biosynthesis|g__Megamonas.s__Megamonas_funiformis	89.8065072582
TRPSYN-PWY: L-tryptophan biosynthesis|g__Fusicatenibacter.s__Fusicatenibacter_saccharivorans	89.7000008175
TRPSYN-PWY: L-tryptophan biosynthesis|g__Blautia.s__Ruminococcus_torques	84.7672431734
TRPSYN-PWY: L-tryptophan biosynthesis|unclassified	78.6105592271
TRPSYN-PWY: L-tryptophan biosynthesis|g__Lactobacillus.s__Lactobacillus_ruminis	73.1184445521
TRPSYN-PWY: L-tryptophan biosynthesis|g__Eubacterium.s__Eubacterium_sp_CAG_252	67.1246630659
TRPSYN-PWY: L-tryptophan biosynthesis|g__Phascolarctobacterium.s__Phascolarctobacterium_succinatutens	66.0541018047
TRPSYN-PWY: L-tryptophan biosynthesis|g__Ruminococcus.s__Ruminococcus_lactaris	62.8055604888
TRPSYN-PWY: L-tryptophan biosynthesis|g__Roseburia.s__Roseburia_faecis	57.4145137142
TRPSYN-PWY: L-tryptophan biosynthesis|g__Megamonas.s__Megamonas_rupellensis	47.0792890995
TRPSYN-PWY: L-tryptophan biosynthesis|g__Odoribacter.s__Odoribacter_splanchnicus	46.1418159285
TRPSYN-PWY: L-tryptophan biosynthesis|g__Megamonas.s__Megamonas_hypermegale	44.9931013284
TRPSYN-PWY: L-tryptophan biosynthesis|g__Blautia.s__Blautia_obeum	44.4062583752
TRPSYN-PWY: L-tryptophan biosynthesis|g__Clostridium.s__Clostridium_sp_CAG_277	41.9577486554
TRPSYN-PWY: L-tryptophan biosynthesis|g__Blautia.s__Blautia_wexlerae	36.9551005513
TRPSYN-PWY: L-tryptophan biosynthesis|g__Roseburia.s__Roseburia_intestinalis	35.9334633600
TRPSYN-PWY: L-tryptophan biosynthesis|g__Ruminococcus.s__Ruminococcus_bicirculans	30.2663098700
TRPSYN-PWY: L-tryptophan biosynthesis|g__Anaerostipes.s__Anaerostipes_hadrus	24.7768791094
TRPSYN-PWY: L-tryptophan biosynthesis|g__Firmicutes_unclassified.s__Firmicutes_bacterium_CAG_41	24.0485813360
TRPSYN-PWY: L-tryptophan biosynthesis|g__Clostridium.s__Clostridium_sp_CAG_75	11.7903759340
TRPSYN-PWY: L-tryptophan biosynthesis|g__Blautia.s__Blautia_sp_CAG_52	9.1793458292
TRPSYN-PWY: L-tryptophan biosynthesis|g__Enterobacter.s__Enterobacter_cloacae_complex	7.6799622651
TRPSYN-PWY: L-tryptophan biosynthesis|g__Bifidobacterium.s__Bifidobacterium_pseudocatenulatum	6.6861379344
PWY-3001: superpathway of L-isoleucine biosynthesis I	4568.4594173118
PWY-3001: superpathway of L-isoleucine biosynthesis I|unclassified	595.4466114966
PWY-3001: superpathway of L-isoleucine biosynthesis I|g__Blautia.s__Ruminococcus_torques	50.5098192550
PWY-3001: superpathway of L-isoleucine biosynthesis I|g__Eubacterium.s__Eubacterium_hallii	20.0619938549
PWY-3001: superpathway of L-isoleucine biosynthesis I|g__Pantoea.s__Pantoea_sesami	4.6066362750
PWY-3001: superpathway of L-isoleucine biosynthesis I|g__Enterobacter.s__Enterobacter_cloacae_complex	2.5856479687
THISYN-PWY: superpathway of thiamine diphosphate biosynthesis I	4421.8954176798
THISYN-PWY: superpathway of thiamine diphosphate biosynthesis I|unclassified	388.1826285884
THISYN-PWY: superpathway of thiamine diphosphate biosynthesis I|g__Bacteroides.s__Bacteroides_uniformis	230.9072251153
THISYN-PWY: superpathway of thiamine diphosphate biosynthesis I|g__Catenibacterium.s__Catenibacterium_mitsuokai	105.9214635287
THISYN-PWY: superpathway of thiamine diphosphate biosynthesis I|g__Bacteroides.s__Bacteroides_ovatus	20.4319702602
THISYN-PWY: superpathway of thiamine diphosphate biosynthesis I|g__Bacteroides.s__Bacteroides_sp_D2	18.8629761457
PWY-7400: L-arginine biosynthesis IV (archaebacteria)	4397.7010947702
PWY-7400: L-arginine biosynthesis IV (archaebacteria)|unclassified	171.0055727398
PWY-7400: L-arginine biosynthesis IV (archaebacteria)|g__Blautia.s__Ruminococcus_torques	88.7418704160
PWY-7400: L-arginine biosynthesis IV (archaebacteria)|g__Eubacterium.s__Eubacterium_hallii	18.0300264281
PWY-7400: L-arginine biosynthesis IV (archaebacteria)|g__Coprococcus.s__Coprococcus_catus	16.4062076829
PWY-7400: L-arginine biosynthesis IV (archaebacteria)|g__Pantoea.s__Pantoea_sesami	5.0489175027
PWY-7400: L-arginine biosynthesis IV (archaebacteria)|g__Enterobacter.s__Enterobacter_bugandensis	2.4625336074
RIBOSYN2-PWY: flavin biosynthesis I (bacteria and plants)	4302.5749644313
RIBOSYN2-PWY: flavin biosynthesis I (bacteria and plants)|g__Bacteroides.s__Bacteroides_vulgatus	316.0949154978
RIBOSYN2-PWY: flavin biosynthesis I (bacteria and plants)|g__Faecalibacterium.s__Faecalibacterium_prausnitzii	291.6278451795
RIBOSYN2-PWY: flavin biosynthesis I (bacteria and plants)|unclassified	241.9404923667
RIBOSYN2-PWY: flavin biosynthesis I (bacteria and plants)|g__Bacteroides.s__Bacteroides_dorei	211.6378151354
RIBOSYN2-PWY: flavin biosynthesis I (bacteria and plants)|g__Eubacterium.s__Eubacterium_eligens	101.8712564270
RIBOSYN2-PWY: flavin biosynthesis I (bacteria and plants)|g__Bacteroides.s__Bacteroides_thetaiotaomicron	63.4712797885
RIBOSYN2-PWY: flavin biosynthesis I (bacteria and plants)|g__Lachnospiraceae_unclassified.s__Eubacterium_rectale	59.4466197363
RIBOSYN2-PWY: flavin biosynthesis I (bacteria and plants)|g__Roseburia.s__Roseburia_faecis	50.8066752187
RIBOSYN2-PWY: flavin biosynthesis I (bacteria and plants)|g__Phascolarctobacterium.s__Phascolarctobacterium_succinatutens	49.6649054797
RIBOSYN2-PWY: flavin biosynthesis I (bacteria and plants)|g__Blautia.s__Ruminococcus_torques	46.9181237731
RIBOSYN2-PWY: flavin biosynthesis I (bacteria and plants)|g__Odoribacter.s__Odoribacter_splanchnicus	31.0148528250
RIBOSYN2-PWY: flavin biosynthesis I (bacteria and plants)|g__Porphyromonas.s__Porphyromonas_sp_31_2	28.2919959027
RIBOSYN2-PWY: flavin biosynthesis I (bacteria and plants)|g__Parabacteroides.s__Parabacteroides_distasonis	26.1679231224
RIBOSYN2-PWY: flavin biosynthesis I (bacteria and plants)|g__Faecalibacterium.s__Faecalibacterium_sp_CAG_74_58_120	23.7921547721
RIBOSYN2-PWY: flavin biosynthesis I (bacteria and plants)|g__Eubacterium.s__Eubacterium_hallii	23.0585808857
RIBOSYN2-PWY: flavin biosynthesis I (bacteria and plants)|g__Blautia.s__Blautia_wexlerae	22.3346099492
RIBOSYN2-PWY: flavin biosynthesis I (bacteria and plants)|g__Blautia.s__Blautia_obeum	19.7159618659
RIBOSYN2-PWY: flavin biosynthesis I (bacteria and plants)|g__Bacteroides.s__Bacteroides_caccae	17.8606708831
RIBOSYN2-PWY: flavin biosynthesis I (bacteria and plants)|g__Mitsuokella.s__Mitsuokella_jalaludinii	14.1168440434
RIBOSYN2-PWY: flavin biosynthesis I (bacteria and plants)|g__Bacteroides.s__Bacteroides_xylanisolvens	14.1039695012
RIBOSYN2-PWY: flavin biosynthesis I (bacteria and plants)|g__Enterobacter.s__Enterobacter_bugandensis	2.5000183117
PWY-5154: L-arginine biosynthesis III (via N-acetyl-L-citrulline)	4267.2854365604
PWY-5154: L-arginine biosynthesis III (via N-acetyl-L-citrulline)|unclassified	129.8949098372
PWY-5154: L-arginine biosynthesis III (via N-acetyl-L-citrulline)|g__Blautia.s__Ruminococcus_torques	40.6180670352
PWY-5154: L-arginine biosynthesis III (via N-acetyl-L-citrulline)|g__Eubacterium.s__Eubacterium_hallii	14.2943965350
PWY-5154: L-arginine biosynthesis III (via N-acetyl-L-citrulline)|g__Coprococcus.s__Coprococcus_catus	12.7855273343
PWY-5154: L-arginine biosynthesis III (via N-acetyl-L-citrulline)|g__Pantoea.s__Pantoea_sesami	4.7414218059
PWY-5154: L-arginine biosynthesis III (via N-acetyl-L-citrulline)|g__Lelliottia.s__Lelliottia_nimipressuralis	2.3749098644
PWY-5154: L-arginine biosynthesis III (via N-acetyl-L-citrulline)|g__Enterobacter.s__Enterobacter_bugandensis	2.0000786792
PWY-6125: superpathway of guanosine nucleotides de novo biosynthesis II	4228.2907743261
PWY-6125: superpathway of guanosine nucleotides de novo biosynthesis II|unclassified	543.4230018379
PWY-6125: superpathway of guanosine nucleotides de novo biosynthesis II|g__Bacteroides.s__Bacteroides_vulgatus	364.6429544995
PWY-6125: superpathway of guanosine nucleotides de novo biosynthesis II|g__Bacteroides.s__Bacteroides_dorei	243.1984444060
PWY-6125: superpathway of guanosine nucleotides de novo biosynthesis II|g__Sutterella.s__Sutterella_wadsworthensis	77.3941382934
PWY-6125: superpathway of guanosine nucleotides de novo biosynthesis II|g__Bacteroides.s__Bacteroides_thetaiotaomicron	72.7627744649
PWY-6125: superpathway of guanosine nucleotides de novo biosynthesis II|g__Odoribacter.s__Odoribacter_splanchnicus	38.4183856700
PWY-6125: superpathway of guanosine nucleotides de novo biosynthesis II|g__Bacteroides.s__Bacteroides_caccae	34.1338066704
PWY-6125: superpathway of guanosine nucleotides de novo biosynthesis II|g__Porphyromonas.s__Porphyromonas_sp_31_2	31.0896939100
PWY-6125: superpathway of guanosine nucleotides de novo biosynthesis II|g__Parabacteroides.s__Parabacteroides_distasonis	23.8671242961
PWY-6125: superpathway of guanosine nucleotides de novo biosynthesis II|g__Bacteroides.s__Bacteroides_ovatus	20.0850391346
PWY-6125: superpathway of guanosine nucleotides de novo biosynthesis II|g__Bacteroides.s__Bacteroides_sp_D2	17.3473530530
PWY-6125: superpathway of guanosine nucleotides de novo biosynthesis II|g__Bacteroides.s__Bacteroides_xylanisolvens	15.8164581873
PWY-6125: superpathway of guanosine nucleotides de novo biosynthesis II|g__Mitsuokella.s__Mitsuokella_jalaludinii	7.7183020607
PWY-6125: superpathway of guanosine nucleotides de novo biosynthesis II|g__Bacteroides.s__Bacteroides_salyersiae	7.5896724526
PWY-6125: superpathway of guanosine nucleotides de novo biosynthesis II|g__Bacteroides.s__Bacteroides_cellulosilyticus	7.2897854950
PWY-6125: superpathway of guanosine nucleotides de novo biosynthesis II|g__Pantoea.s__Pantoea_sesami	5.7655549270
PWY-6125: superpathway of guanosine nucleotides de novo biosynthesis II|g__Enterobacter.s__Enterobacter_bugandensis	3.0086975171
PWY-6125: superpathway of guanosine nucleotides de novo biosynthesis II|g__Enterobacter.s__Enterobacter_soli	1.6520473587
GLUTORN-PWY: L-ornithine biosynthesis I	4135.2408774118
GLUTORN-PWY: L-ornithine biosynthesis I|g__Faecalibacterium.s__Faecalibacterium_prausnitzii	469.7289621046
GLUTORN-PWY: L-ornithine biosynthesis I|unclassified	337.3511190207
GLUTORN-PWY: L-ornithine biosynthesis I|g__Firmicutes_unclassified.s__Firmicutes_bacterium_CAG_65_45_313	161.3017605124
GLUTORN-PWY: L-ornithine biosynthesis I|g__Ruminococcus.s__Ruminococcus_callidus	117.2963791814
GLUTORN-PWY: L-ornithine biosynthesis I|g__Eubacterium.s__Eubacterium_eligens	101.0509913085
GLUTORN-PWY: L-ornithine biosynthesis I|g__Megamonas.s__Megamonas_funiformis	100.3597618189
GLUTORN-PWY: L-ornithine biosynthesis I|g__Clostridiales_unclassified.s__Clostridiales_bacterium_KLE1615	79.0692555837
GLUTORN-PWY: L-ornithine biosynthesis I|g__Fusicatenibacter.s__Fusicatenibacter_saccharivorans	71.5410439886
GLUTORN-PWY: L-ornithine biosynthesis I|g__Blautia.s__Ruminococcus_torques	69.2747708758
GLUTORN-PWY: L-ornithine biosynthesis I|g__Eubacterium.s__Eubacterium_sp_CAG_252	59.6840085616
GLUTORN-PWY: L-ornithine biosynthesis I|g__Roseburia.s__Roseburia_faecis	54.6561020936
GLUTORN-PWY: L-ornithine biosynthesis I|g__Ruminococcus.s__Ruminococcus_lactaris	48.4410973774
GLUTORN-PWY: L-ornithine biosynthesis I|g__Eubacterium.s__Eubacterium_sp_OM08_24	48.1825155993
GLUTORN-PWY: L-ornithine biosynthesis I|g__Lachnospiraceae_unclassified.s__Eubacterium_rectale	47.5521254576
GLUTORN-PWY: L-ornithine biosynthesis I|g__Clostridium.s__Clostridium_sp_AF36_4	43.3021868625
GLUTORN-PWY: L-ornithine biosynthesis I|g__Phascolarctobacterium.s__Phascolarctobacterium_succinatutens	43.1613152330
GLUTORN-PWY: L-ornithine biosynthesis I|g__Gemmiger.s__Gemmiger_formicilis	41.3686504532
GLUTORN-PWY: L-ornithine biosynthesis I|g__Clostridium.s__Clostridium_sp_CAG_217	41.2975975872
GLUTORN-PWY: L-ornithine biosynthesis I|g__Megamonas.s__Megamonas_rupellensis	38.5266660868
GLUTORN-PWY: L-ornithine biosynthesis I|g__Bifidobacterium.s__Bifidobacterium_adolescentis	36.6069490255
GLUTORN-PWY: L-ornithine biosynthesis I|g__Subdoligranulum.s__Subdoligranulum_sp_APC924_74	33.1811603700
GLUTORN-PWY: L-ornithine biosynthesis I|g__Clostridium.s__Clostridium_sp_44_14	31.7532073866
GLUTORN-PWY: L-ornithine biosynthesis I|g__Roseburia.s__Roseburia_intestinalis	29.2457800227
GLUTORN-PWY: L-ornithine biosynthesis I|g__Ruminococcus.s__Ruminococcus_bicirculans	27.9050664004
GLUTORN-PWY: L-ornithine biosynthesis I|g__Ruminococcaceae_unclassified.s__Eubacterium_siraeum	26.3904994202
GLUTORN-PWY: L-ornithine biosynthesis I|g__Subdoligranulum.s__Subdoligranulum_sp	26.3009637683
GLUTORN-PWY: L-ornithine biosynthesis I|g__Blautia.s__Blautia_wexlerae	26.2508632041
GLUTORN-PWY: L-ornithine biosynthesis I|g__Blautia.s__Blautia_obeum	25.9380944147
GLUTORN-PWY: L-ornithine biosynthesis I|g__Collinsella.s__Collinsella_aerofaciens	24.9726872680
GLUTORN-PWY: L-ornithine biosynthesis I|g__Anaerostipes.s__Anaerostipes_hadrus	17.4622960926
GLUTORN-PWY: L-ornithine biosynthesis I|g__Coprococcus.s__Coprococcus_comes	15.8152162000
GLUTORN-PWY: L-ornithine biosynthesis I|g__Mitsuokella.s__Mitsuokella_jalaludinii	15.2443517343
GLUTORN-PWY: L-ornithine biosynthesis I|g__Dorea.s__Dorea_longicatena	14.8514851485
GLUTORN-PWY: L-ornithine biosynthesis I|g__Eubacterium.s__Eubacterium_hallii	12.9716390161
GLUTORN-PWY: L-ornithine biosynthesis I|g__Coprococcus.s__Coprococcus_catus	12.9018358662
GLUTORN-PWY: L-ornithine biosynthesis I|g__Eubacterium.s__Eubacterium_sp_CAG_274	11.9268562987
GLUTORN-PWY: L-ornithine biosynthesis I|g__Firmicutes_unclassified.s__Firmicutes_bacterium_AF16_15	11.1119195180
GLUTORN-PWY: L-ornithine biosynthesis I|g__Methanobrevibacter.s__Methanobrevibacter_smithii	11.0216128580
GLUTORN-PWY: L-ornithine biosynthesis I|g__Clostridium.s__Clostridium_sp_CAG_75	10.0602797470
GLUTORN-PWY: L-ornithine biosynthesis I|g__Blautia.s__Blautia_sp_CAG_52	9.6567568445
GLUTORN-PWY: L-ornithine biosynthesis I|g__Clostridium.s__Clostridium_sp_CAG_277	9.2164934111
GLUTORN-PWY: L-ornithine biosynthesis I|g__Blautia.s__Blautia_sp	8.5964580036
GLUTORN-PWY: L-ornithine biosynthesis I|g__Streptococcus.s__Streptococcus_pneumoniae	7.9540720631
GLUTORN-PWY: L-ornithine biosynthesis I|g__Pantoea.s__Pantoea_sesami	7.5114036765
GLUTORN-PWY: L-ornithine biosynthesis I|g__Eubacterium.s__Eubacterium_sp_CAG_38	6.9687931471
GLUTORN-PWY: L-ornithine biosynthesis I|g__Firmicutes_unclassified.s__Firmicutes_bacterium_CAG_56	6.5090041224
GLUTORN-PWY: L-ornithine biosynthesis I|g__Enterobacter.s__Enterobacter_bugandensis	4.9088493605
GLUTORN-PWY: L-ornithine biosynthesis I|g__Lelliottia.s__Lelliottia_nimipressuralis	3.9483555099
GLUTORN-PWY: L-ornithine biosynthesis I|g__Streptococcus.s__Streptococcus_vestibularis	2.4933925098
GLUTORN-PWY: L-ornithine biosynthesis I|g__Enterobacter.s__Enterobacter_mori	2.2042761876
GLUTORN-PWY: L-ornithine biosynthesis I|g__Ruminococcus.s__Ruminococcus_sp_AF31_8BH	2.0889286780
GLUTORN-PWY: L-ornithine biosynthesis I|g__Pedobacter.s__Pedobacter_himalayensis	1.6313213703
GLUTORN-PWY: L-ornithine biosynthesis I|g__Enterobacter.s__Enterobacter_soli	1.3561160835
GLUTORN-PWY: L-ornithine biosynthesis I|g__Streptococcus.s__Streptococcus_salivarius	1.1025358324
PYRIDNUCSYN-PWY: NAD de novo biosynthesis I (from aspartate)	4130.8065189770
PYRIDNUCSYN-PWY: NAD de novo biosynthesis I (from aspartate)|g__Bacteroides.s__Bacteroides_vulgatus	326.8236068147
PYRIDNUCSYN-PWY: NAD de novo biosynthesis I (from aspartate)|unclassified	263.6553708467
PYRIDNUCSYN-PWY: NAD de novo biosynthesis I (from aspartate)|g__Catenibacterium.s__Catenibacterium_mitsuokai	248.7441436745
PYRIDNUCSYN-PWY: NAD de novo biosynthesis I (from aspartate)|g__Bacteroides.s__Bacteroides_uniformis	170.5480453059
PYRIDNUCSYN-PWY: NAD de novo biosynthesis I (from aspartate)|g__Alistipes.s__Alistipes_shahii	119.4601981991
PYRIDNUCSYN-PWY: NAD de novo biosynthesis I (from aspartate)|g__Alistipes.s__Alistipes_putredinis	118.7604923111
PYRIDNUCSYN-PWY: NAD de novo biosynthesis I (from aspartate)|g__Bacteroides.s__Bacteroides_eggerthii	83.0903170934
PYRIDNUCSYN-PWY: NAD de novo biosynthesis I (from aspartate)|g__Lactobacillus.s__Lactobacillus_ruminis	79.9077237272
PYRIDNUCSYN-PWY: NAD de novo biosynthesis I (from aspartate)|g__Bacteroides.s__Bacteroides_thetaiotaomicron	57.5616108763
PYRIDNUCSYN-PWY: NAD de novo biosynthesis I (from aspartate)|g__Blautia.s__Ruminococcus_torques	41.6096570141
PYRIDNUCSYN-PWY: NAD de novo biosynthesis I (from aspartate)|g__Parabacteroides.s__Parabacteroides_distasonis	32.7282691114
PYRIDNUCSYN-PWY: NAD de novo biosynthesis I (from aspartate)|g__Ruminococcus.s__Ruminococcus_bicirculans	28.8301679482
PYRIDNUCSYN-PWY: NAD de novo biosynthesis I (from aspartate)|g__Bacteroides.s__Bacteroides_ovatus	26.4694065883
PYRIDNUCSYN-PWY: NAD de novo biosynthesis I (from aspartate)|g__Bacteroides.s__Bacteroides_dorei	21.3964036685
PYRIDNUCSYN-PWY: NAD de novo biosynthesis I (from aspartate)|g__Anaerostipes.s__Anaerostipes_hadrus	20.1585017149
PYRIDNUCSYN-PWY: NAD de novo biosynthesis I (from aspartate)|g__Roseburia.s__Roseburia_intestinalis	19.0409859679
PYRIDNUCSYN-PWY: NAD de novo biosynthesis I (from aspartate)|g__Bacteroides.s__Bacteroides_xylanisolvens	13.1967011513
PYRIDNUCSYN-PWY: NAD de novo biosynthesis I (from aspartate)|g__Bacteroides.s__Bacteroides_sp_D2	7.7220957463
PWY-6897: thiamine diphosphate salvage II	3880.9098840265
PWY-6897: thiamine diphosphate salvage II|g__Faecalibacterium.s__Faecalibacterium_prausnitzii	476.5691582108
PWY-6897: thiamine diphosphate salvage II|unclassified	337.0112575578
PWY-6897: thiamine diphosphate salvage II|g__Bacteroides.s__Bacteroides_uniformis	258.0827789494
PWY-6897: thiamine diphosphate salvage II|g__Catenibacterium.s__Catenibacterium_mitsuokai	89.4792296247
PWY-6897: thiamine diphosphate salvage II|g__Bifidobacterium.s__Bifidobacterium_adolescentis	46.2781526565
PWY-6897: thiamine diphosphate salvage II|g__Lachnospiraceae_unclassified.s__Eubacterium_rectale	40.6924903228
PWY-6897: thiamine diphosphate salvage II|g__Blautia.s__Ruminococcus_torques	36.4773602460
PWY-6897: thiamine diphosphate salvage II|g__Bacteroides.s__Bacteroides_sp_D2	21.2823504865
PWY-6897: thiamine diphosphate salvage II|g__Bacteroides.s__Bacteroides_ovatus	15.8438500556
PWY-6897: thiamine diphosphate salvage II|g__Dorea.s__Dorea_longicatena	11.3203894202
PWY-6897: thiamine diphosphate salvage II|g__Blautia.s__Blautia_sp_AF19_10LB	8.7881429817
SER-GLYSYN-PWY: superpathway of L-serine and glycine biosynthesis I	3717.4292384623
SER-GLYSYN-PWY: superpathway of L-serine and glycine biosynthesis I|g__Bacteroides.s__Bacteroides_uniformis	393.0187252875
SER-GLYSYN-PWY: superpathway of L-serine and glycine biosynthesis I|g__Catenibacterium.s__Catenibacterium_mitsuokai	330.4583902048
SER-GLYSYN-PWY: superpathway of L-serine and glycine biosynthesis I|g__Bacteroides.s__Bacteroides_vulgatus	246.7369966214
SER-GLYSYN-PWY: superpathway of L-serine and glycine biosynthesis I|unclassified	221.0938654838
SER-GLYSYN-PWY: superpathway of L-serine and glycine biosynthesis I|g__Bacteroides.s__Bacteroides_dorei	186.5829234955
SER-GLYSYN-PWY: superpathway of L-serine and glycine biosynthesis I|g__Megamonas.s__Megamonas_funiformis	119.5188340910
SER-GLYSYN-PWY: superpathway of L-serine and glycine biosynthesis I|g__Alistipes.s__Alistipes_shahii	104.1832599710
SER-GLYSYN-PWY: superpathway of L-serine and glycine biosynthesis I|g__Eubacterium.s__Eubacterium_eligens	104.0320610228
SER-GLYSYN-PWY: superpathway of L-serine and glycine biosynthesis I|g__Alistipes.s__Alistipes_putredinis	94.8312411168
SER-GLYSYN-PWY: superpathway of L-serine and glycine biosynthesis I|g__Bifidobacterium.s__Bifidobacterium_adolescentis	81.4184901052
SER-GLYSYN-PWY: superpathway of L-serine and glycine biosynthesis I|g__Bacteroides.s__Bacteroides_eggerthii	66.0856743499
SER-GLYSYN-PWY: superpathway of L-serine and glycine biosynthesis I|g__Blautia.s__Ruminococcus_torques	63.8554414215
SER-GLYSYN-PWY: superpathway of L-serine and glycine biosynthesis I|g__Bacteroides.s__Bacteroides_thetaiotaomicron	56.9400068049
SER-GLYSYN-PWY: superpathway of L-serine and glycine biosynthesis I|g__Bacteroides.s__Bacteroides_stercoris	53.4072902836
SER-GLYSYN-PWY: superpathway of L-serine and glycine biosynthesis I|g__Ruminococcus.s__Ruminococcus_lactaris	45.7147193659
SER-GLYSYN-PWY: superpathway of L-serine and glycine biosynthesis I|g__Phascolarctobacterium.s__Phascolarctobacterium_succinatutens	45.1668985109
SER-GLYSYN-PWY: superpathway of L-serine and glycine biosynthesis I|g__Roseburia.s__Roseburia_faecis	35.2874219699
SER-GLYSYN-PWY: superpathway of L-serine and glycine biosynthesis I|g__Roseburia.s__Roseburia_inulinivorans	32.0495057904
SER-GLYSYN-PWY: superpathway of L-serine and glycine biosynthesis I|g__Alistipes.s__Alistipes_finegoldii	31.1378243589
SER-GLYSYN-PWY: superpathway of L-serine and glycine biosynthesis I|g__Mitsuokella.s__Mitsuokella_jalaludinii	28.7776117071
SER-GLYSYN-PWY: superpathway of L-serine and glycine biosynthesis I|g__Dorea.s__Dorea_longicatena	24.1801453903
SER-GLYSYN-PWY: superpathway of L-serine and glycine biosynthesis I|g__Blautia.s__Blautia_wexlerae	24.0465354005
SER-GLYSYN-PWY: superpathway of L-serine and glycine biosynthesis I|g__Eubacterium.s__Eubacterium_hallii	22.2513877015
SER-GLYSYN-PWY: superpathway of L-serine and glycine biosynthesis I|g__Roseburia.s__Roseburia_intestinalis	22.0223583884
SER-GLYSYN-PWY: superpathway of L-serine and glycine biosynthesis I|g__Megamonas.s__Megamonas_rupellensis	20.6560293748
SER-GLYSYN-PWY: superpathway of L-serine and glycine biosynthesis I|g__Blautia.s__Blautia_obeum	20.4460401010
SER-GLYSYN-PWY: superpathway of L-serine and glycine biosynthesis I|g__Parabacteroides.s__Parabacteroides_distasonis	20.0086244071
SER-GLYSYN-PWY: superpathway of L-serine and glycine biosynthesis I|g__Alistipes.s__Alistipes_onderdonkii	19.7439925254
SER-GLYSYN-PWY: superpathway of L-serine and glycine biosynthesis I|g__Bacteroides.s__Bacteroides_ovatus	19.5058023002
SER-GLYSYN-PWY: superpathway of L-serine and glycine biosynthesis I|g__Bacteroides.s__Bacteroides_caccae	17.4291938998
SER-GLYSYN-PWY: superpathway of L-serine and glycine biosynthesis I|g__Porphyromonas.s__Porphyromonas_sp_31_2	15.0595445235
SER-GLYSYN-PWY: superpathway of L-serine and glycine biosynthesis I|g__Coprococcus.s__Coprococcus_catus	14.8055352195
SER-GLYSYN-PWY: superpathway of L-serine and glycine biosynthesis I|g__Bifidobacterium.s__Bifidobacterium_pseudocatenulatum	14.7350524228
SER-GLYSYN-PWY: superpathway of L-serine and glycine biosynthesis I|g__Coprococcus.s__Coprococcus_comes	13.3246625092
SER-GLYSYN-PWY: superpathway of L-serine and glycine biosynthesis I|g__Blautia.s__Blautia_sp_AF19_10LB	12.6127214136
SER-GLYSYN-PWY: superpathway of L-serine and glycine biosynthesis I|g__Collinsella.s__Collinsella_sp	10.4166666667
SER-GLYSYN-PWY: superpathway of L-serine and glycine biosynthesis I|g__Anaerostipes.s__Anaerostipes_hadrus	8.4423068553
SER-GLYSYN-PWY: superpathway of L-serine and glycine biosynthesis I|g__Bacteroides.s__Bacteroides_xylanisolvens	6.5302632026
SER-GLYSYN-PWY: superpathway of L-serine and glycine biosynthesis I|g__Parabacteroides.s__Parabacteroides_goldsteinii	4.5861333163
SER-GLYSYN-PWY: superpathway of L-serine and glycine biosynthesis I|g__Yokenella.s__Yokenella_regensburgei	4.1961555393
SER-GLYSYN-PWY: superpathway of L-serine and glycine biosynthesis I|g__Enterobacter.s__Enterobacter_bugandensis	3.7789058628
SER-GLYSYN-PWY: superpathway of L-serine and glycine biosynthesis I|g__Bacteroides.s__Bacteroides_cellulosilyticus	3.7364747399
SER-GLYSYN-PWY: superpathway of L-serine and glycine biosynthesis I|g__Collinsella.s__Collinsella_aerofaciens	3.4769784831
SER-GLYSYN-PWY: superpathway of L-serine and glycine biosynthesis I|g__Blautia.s__Blautia_sp	3.4192904972
SER-GLYSYN-PWY: superpathway of L-serine and glycine biosynthesis I|g__Lelliottia.s__Lelliottia_nimipressuralis	3.2645447126
SER-GLYSYN-PWY: superpathway of L-serine and glycine biosynthesis I|g__Ruminococcus.s__Ruminococcus_sp_AF31_8BH	3.1430068098
SER-GLYSYN-PWY: superpathway of L-serine and glycine biosynthesis I|g__Pantoea.s__Pantoea_sesami	2.7907987992
SER-GLYSYN-PWY: superpathway of L-serine and glycine biosynthesis I|g__Bacteroides.s__Bacteroides_sp_D2	2.2771231722
SER-GLYSYN-PWY: superpathway of L-serine and glycine biosynthesis I|g__Enterobacter.s__Enterobacter_soli	1.5165542978
SER-GLYSYN-PWY: superpathway of L-serine and glycine biosynthesis I|g__Enterobacter.s__Enterobacter_mori	1.1431837668
CITRULBIO-PWY: L-citrulline biosynthesis	3677.6668485804
CITRULBIO-PWY: L-citrulline biosynthesis|g__Alistipes.s__Alistipes_onderdonkii	19.1409108442
CITRULBIO-PWY: L-citrulline biosynthesis|g__Alistipes.s__Alistipes_finegoldii	3.4235480395
PWY-7208: superpathway of pyrimidine nucleobases salvage	3586.1281826509
PWY-7208: superpathway of pyrimidine nucleobases salvage|unclassified	572.4545088196
PWY-7208: superpathway of pyrimidine nucleobases salvage|g__Megamonas.s__Megamonas_funiformis	86.5541868805
PWY-7208: superpathway of pyrimidine nucleobases salvage|g__Sutterella.s__Sutterella_wadsworthensis	79.9810599928
PWY-7208: superpathway of pyrimidine nucleobases salvage|g__Phascolarctobacterium.s__Phascolarctobacterium_succinatutens	72.5816187478
PWY-7208: superpathway of pyrimidine nucleobases salvage|g__Megamonas.s__Megamonas_rupellensis	35.2120404042
PWY-7208: superpathway of pyrimidine nucleobases salvage|g__Roseburia.s__Roseburia_intestinalis	31.2774404952
PWY-7208: superpathway of pyrimidine nucleobases salvage|g__Ruminococcaceae_unclassified.s__Eubacterium_siraeum	27.4350376326
PWY-7208: superpathway of pyrimidine nucleobases salvage|g__Mitsuokella.s__Mitsuokella_jalaludinii	22.2620968213
PWY-7208: superpathway of pyrimidine nucleobases salvage|g__Blautia.s__Blautia_obeum	18.7077920317
PWY-7208: superpathway of pyrimidine nucleobases salvage|g__Collinsella.s__Collinsella_aerofaciens	18.4930953609
PWY-7208: superpathway of pyrimidine nucleobases salvage|g__Parabacteroides.s__Parabacteroides_goldsteinii	9.3497993689
PWY-7208: superpathway of pyrimidine nucleobases salvage|g__Enterobacter.s__Enterobacter_bugandensis	3.7980693148
PWY-8178: pentose phosphate pathway (non-oxidative branch) II	3521.0462289293
PWY-8178: pentose phosphate pathway (non-oxidative branch) II|unclassified	290.1771098068
PWY-8178: pentose phosphate pathway (non-oxidative branch) II|g__Eubacterium.s__Eubacterium_eligens	134.1955772722
PWY-8178: pentose phosphate pathway (non-oxidative branch) II|g__Fusicatenibacter.s__Fusicatenibacter_saccharivorans	99.9308630269
PWY-8178: pentose phosphate pathway (non-oxidative branch) II|g__Blautia.s__Ruminococcus_torques	94.2896828691
PWY-8178: pentose phosphate pathway (non-oxidative branch) II|g__Lachnospiraceae_unclassified.s__Eubacterium_rectale	91.3667257234
PWY-8178: pentose phosphate pathway (non-oxidative branch) II|g__Lactobacillus.s__Lactobacillus_ruminis	76.8265300932
PWY-8178: pentose phosphate pathway (non-oxidative branch) II|g__Eubacterium.s__Eubacterium_sp_CAG_252	71.6120061322
PWY-8178: pentose phosphate pathway (non-oxidative branch) II|g__Roseburia.s__Roseburia_faecis	55.1131362192
PWY-8178: pentose phosphate pathway (non-oxidative branch) II|g__Blautia.s__Blautia_wexlerae	47.7663419631
PWY-8178: pentose phosphate pathway (non-oxidative branch) II|g__Eubacterium.s__Eubacterium_hallii	43.3582304732
PWY-8178: pentose phosphate pathway (non-oxidative branch) II|g__Roseburia.s__Roseburia_intestinalis	42.6858239828
PWY-8178: pentose phosphate pathway (non-oxidative branch) II|g__Ruminococcaceae_unclassified.s__Eubacterium_siraeum	40.6938356687
PWY-8178: pentose phosphate pathway (non-oxidative branch) II|g__Roseburia.s__Roseburia_inulinivorans	36.2842018244
PWY-8178: pentose phosphate pathway (non-oxidative branch) II|g__Collinsella.s__Collinsella_aerofaciens	30.6439709307
PWY-8178: pentose phosphate pathway (non-oxidative branch) II|g__Mitsuokella.s__Mitsuokella_jalaludinii	28.7966786014
PWY-8178: pentose phosphate pathway (non-oxidative branch) II|g__Porphyromonas.s__Porphyromonas_sp_31_2	26.1641479356
PWY-8178: pentose phosphate pathway (non-oxidative branch) II|g__Parabacteroides.s__Parabacteroides_distasonis	19.8993005611
PWY-8178: pentose phosphate pathway (non-oxidative branch) II|g__Blautia.s__Blautia_obeum	19.2457277985
PWY-8178: pentose phosphate pathway (non-oxidative branch) II|g__Anaerostipes.s__Anaerostipes_hadrus	19.1532302176
PWY-8178: pentose phosphate pathway (non-oxidative branch) II|g__Coprococcus.s__Coprococcus_catus	12.9363531425
PWY-8178: pentose phosphate pathway (non-oxidative branch) II|g__Clostridium.s__Clostridium_sp_AM22_11AC	11.3287398777
PWY-8178: pentose phosphate pathway (non-oxidative branch) II|g__Blautia.s__Blautia_sp_AF19_10LB	10.4438496086
PWY-8178: pentose phosphate pathway (non-oxidative branch) II|g__Bacteroides.s__Bacteroides_xylanisolvens	9.7117320501
PWY-8178: pentose phosphate pathway (non-oxidative branch) II|g__Blautia.s__Blautia_sp	9.0068877703
PWY-8178: pentose phosphate pathway (non-oxidative branch) II|g__Pantoea.s__Pantoea_sesami	6.9510501738
PWY-8178: pentose phosphate pathway (non-oxidative branch) II|g__Holdemanella.s__Holdemanella_biformis	4.8524531007
PWY-8178: pentose phosphate pathway (non-oxidative branch) II|g__Lelliottia.s__Lelliottia_nimipressuralis	4.7383171373
PWY-7357: thiamine phosphate formation from pyrithiamine and oxythiamine (yeast)	3506.8432663582
PWY-7357: thiamine phosphate formation from pyrithiamine and oxythiamine (yeast)|g__Faecalibacterium.s__Faecalibacterium_prausnitzii	566.8643622635
PWY-7357: thiamine phosphate formation from pyrithiamine and oxythiamine (yeast)|g__Bacteroides.s__Bacteroides_uniformis	441.5556391898
PWY-7357: thiamine phosphate formation from pyrithiamine and oxythiamine (yeast)|unclassified	263.9650978485
PWY-7357: thiamine phosphate formation from pyrithiamine and oxythiamine (yeast)|g__Roseburia.s__Roseburia_faecis	95.4213107191
PWY-7357: thiamine phosphate formation from pyrithiamine and oxythiamine (yeast)|g__Fusicatenibacter.s__Fusicatenibacter_saccharivorans	83.5166169878
PWY-7357: thiamine phosphate formation from pyrithiamine and oxythiamine (yeast)|g__Phascolarctobacterium.s__Phascolarctobacterium_succinatutens	78.6451342961
PWY-7357: thiamine phosphate formation from pyrithiamine and oxythiamine (yeast)|g__Catenibacterium.s__Catenibacterium_mitsuokai	56.3466434541
PWY-7357: thiamine phosphate formation from pyrithiamine and oxythiamine (yeast)|g__Roseburia.s__Roseburia_inulinivorans	53.2806246774
PWY-7357: thiamine phosphate formation from pyrithiamine and oxythiamine (yeast)|g__Bifidobacterium.s__Bifidobacterium_adolescentis	51.6830108667
PWY-7357: thiamine phosphate formation from pyrithiamine and oxythiamine (yeast)|g__Blautia.s__Ruminococcus_torques	49.2216400140
PWY-7357: thiamine phosphate formation from pyrithiamine and oxythiamine (yeast)|g__Lachnospiraceae_unclassified.s__Eubacterium_rectale	48.8584686692
PWY-7357: thiamine phosphate formation from pyrithiamine and oxythiamine (yeast)|g__Roseburia.s__Roseburia_intestinalis	39.7459648810
PWY-7357: thiamine phosphate formation from pyrithiamine and oxythiamine (yeast)|g__Blautia.s__Blautia_obeum	32.6035771314
PWY-7357: thiamine phosphate formation from pyrithiamine and oxythiamine (yeast)|g__Ruminococcaceae_unclassified.s__Eubacterium_siraeum	32.3520439731
PWY-7357: thiamine phosphate formation from pyrithiamine and oxythiamine (yeast)|g__Collinsella.s__Collinsella_aerofaciens	31.6721708523
PWY-7357: thiamine phosphate formation from pyrithiamine and oxythiamine (yeast)|g__Eubacterium.s__Eubacterium_sp_TM05_53	25.9905365156
PWY-7357: thiamine phosphate formation from pyrithiamine and oxythiamine (yeast)|g__Holdemanella.s__Holdemanella_biformis	24.3566636924
PWY-7357: thiamine phosphate formation from pyrithiamine and oxythiamine (yeast)|g__Bacteroides.s__Bacteroides_sp_D2	16.7208546215
PWY-7357: thiamine phosphate formation from pyrithiamine and oxythiamine (yeast)|g__Coprococcus.s__Coprococcus_comes	16.2409067840
PWY-7357: thiamine phosphate formation from pyrithiamine and oxythiamine (yeast)|g__Anaerostipes.s__Anaerostipes_hadrus	15.4004025782
PWY-7357: thiamine phosphate formation from pyrithiamine and oxythiamine (yeast)|g__Blautia.s__Blautia_wexlerae	14.2367420340
PWY-7357: thiamine phosphate formation from pyrithiamine and oxythiamine (yeast)|g__Dorea.s__Dorea_longicatena	13.4259953660
PWY-7357: thiamine phosphate formation from pyrithiamine and oxythiamine (yeast)|g__Bacteroides.s__Bacteroides_ovatus	12.3787910047
PWY-7357: thiamine phosphate formation from pyrithiamine and oxythiamine (yeast)|g__Blautia.s__Blautia_sp_AF19_10LB	10.9428431851
PWY-7357: thiamine phosphate formation from pyrithiamine and oxythiamine (yeast)|g__Bacteroides.s__Bacteroides_xylanisolvens	4.7303689688
ARGININE-SYN4-PWY: L-ornithine biosynthesis II	3464.7689716662
ARGININE-SYN4-PWY: L-ornithine biosynthesis II|g__Bacteroides.s__Bacteroides_plebeius	729.1355484841
ARGININE-SYN4-PWY: L-ornithine biosynthesis II|g__Bacteroides.s__Bacteroides_uniformis	436.0087921294
ARGININE-SYN4-PWY: L-ornithine biosynthesis II|g__Bacteroides.s__Bacteroides_vulgatus	334.9606476743
ARGININE-SYN4-PWY: L-ornithine biosynthesis II|g__Catenibacterium.s__Catenibacterium_mitsuokai	291.8980530083
ARGININE-SYN4-PWY: L-ornithine biosynthesis II|g__Bacteroides.s__Bacteroides_dorei	202.7352260671
ARGININE-SYN4-PWY: L-ornithine biosynthesis II|g__Bacteroides.s__Bacteroides_thetaiotaomicron	75.0029598866
ARGININE-SYN4-PWY: L-ornithine biosynthesis II|g__Bacteroides.s__Bacteroides_eggerthii	73.3828627249
ARGININE-SYN4-PWY: L-ornithine biosynthesis II|g__Bacteroides.s__Bacteroides_stercoris	72.1319805078
ARGININE-SYN4-PWY: L-ornithine biosynthesis II|g__Bacteroides.s__Bacteroides_ovatus	37.7498732358
ARGININE-SYN4-PWY: L-ornithine biosynthesis II|g__Paraprevotella.s__Paraprevotella_clara	35.4688159030
ARGININE-SYN4-PWY: L-ornithine biosynthesis II|g__Parabacteroides.s__Parabacteroides_distasonis	35.4449153945
ARGININE-SYN4-PWY: L-ornithine biosynthesis II|g__Bacteroides.s__Bacteroides_caccae	23.7707223405
ARGININE-SYN4-PWY: L-ornithine biosynthesis II|g__Bacteroides.s__Bacteroides_sp_D2	14.8295334323
ARGININE-SYN4-PWY: L-ornithine biosynthesis II|g__Porphyromonas.s__Porphyromonas_sp_31_2	11.2044817927
ARGININE-SYN4-PWY: L-ornithine biosynthesis II|g__Bacteroides.s__Bacteroides_xylanisolvens	9.1194832293
ARGININE-SYN4-PWY: L-ornithine biosynthesis II|g__Paraprevotella.s__Paraprevotella_xylaniphila	3.0494445655
PWY-6317: D-galactose degradation I (Leloir pathway)	3441.1318446276
PWY-6317: D-galactose degradation I (Leloir pathway)|g__Faecalibacterium.s__Faecalibacterium_prausnitzii	431.6091101297
PWY-6317: D-galactose degradation I (Leloir pathway)|unclassified	296.9330743751
PWY-6317: D-galactose degradation I (Leloir pathway)|g__Eubacterium.s__Eubacterium_eligens	100.3166757264
PWY-6317: D-galactose degradation I (Leloir pathway)|g__Blautia.s__Ruminococcus_torques	94.6184279657
PWY-6317: D-galactose degradation I (Leloir pathway)|g__Clostridiales_unclassified.s__Clostridiales_bacterium_KLE1615	92.9418699614
PWY-6317: D-galactose degradation I (Leloir pathway)|g__Lactobacillus.s__Lactobacillus_ruminis	86.9540749234
PWY-6317: D-galactose degradation I (Leloir pathway)|g__Fusicatenibacter.s__Fusicatenibacter_saccharivorans	78.4344723676
PWY-6317: D-galactose degradation I (Leloir pathway)|g__Holdemanella.s__Holdemanella_biformis	55.2291751681
PWY-6317: D-galactose degradation I (Leloir pathway)|g__Roseburia.s__Roseburia_intestinalis	50.6029189770
PWY-6317: D-galactose degradation I (Leloir pathway)|g__Ruminococcus.s__Ruminococcus_lactaris	46.8626793859
PWY-6317: D-galactose degradation I (Leloir pathway)|g__Roseburia.s__Roseburia_inulinivorans	35.4849319268
PWY-6317: D-galactose degradation I (Leloir pathway)|g__Mitsuokella.s__Mitsuokella_jalaludinii	33.6977811548
PWY-6317: D-galactose degradation I (Leloir pathway)|g__Collinsella.s__Collinsella_aerofaciens	32.8616434912
PWY-6317: D-galactose degradation I (Leloir pathway)|g__Blautia.s__Blautia_obeum	30.0391816699
PWY-6317: D-galactose degradation I (Leloir pathway)|g__Anaerostipes.s__Anaerostipes_hadrus	28.8510318771
PWY-6317: D-galactose degradation I (Leloir pathway)|g__Blautia.s__Blautia_wexlerae	27.0612771171
PWY-6317: D-galactose degradation I (Leloir pathway)|g__Eubacterium.s__Eubacterium_hallii	26.5552778943
PWY-6317: D-galactose degradation I (Leloir pathway)|g__Ruminococcaceae_unclassified.s__Eubacterium_siraeum	25.0645293840
PWY-6317: D-galactose degradation I (Leloir pathway)|g__Dorea.s__Dorea_longicatena	16.5979267377
PWY-6317: D-galactose degradation I (Leloir pathway)|g__Coprococcus.s__Coprococcus_comes	13.0814757805
PWY-6317: D-galactose degradation I (Leloir pathway)|g__Coprococcus.s__Coprococcus_catus	8.1146352853
PWY-6317: D-galactose degradation I (Leloir pathway)|g__Roseburia.s__Roseburia_hominis	7.5441889231
PWY-6317: D-galactose degradation I (Leloir pathway)|g__Blautia.s__Blautia_sp	6.4551669466
PWY-6317: D-galactose degradation I (Leloir pathway)|g__Ruminococcus.s__Ruminococcus_sp_AF31_8BH	4.7918538485
PWY0-162: superpathway of pyrimidine ribonucleotides de novo biosynthesis	3415.2118604079
PWY0-162: superpathway of pyrimidine ribonucleotides de novo biosynthesis|unclassified	194.3284780262
PWY0-162: superpathway of pyrimidine ribonucleotides de novo biosynthesis|g__Bacteroides.s__Bacteroides_thetaiotaomicron	59.6539478540
PWY0-162: superpathway of pyrimidine ribonucleotides de novo biosynthesis|g__Bacteroides.s__Bacteroides_ovatus	20.9995614623
PWY0-162: superpathway of pyrimidine ribonucleotides de novo biosynthesis|g__Pantoea.s__Pantoea_sesami	2.7751867158
PWY0-162: superpathway of pyrimidine ribonucleotides de novo biosynthesis|g__Enterobacter.s__Enterobacter_bugandensis	2.6525242062
OANTIGEN-PWY: O-antigen building blocks biosynthesis (E. coli)	3315.3495784445
OANTIGEN-PWY: O-antigen building blocks biosynthesis (E. coli)|unclassified	209.2472006179
OANTIGEN-PWY: O-antigen building blocks biosynthesis (E. coli)|g__Ruminococcus.s__Ruminococcus_sp_CAG_177	26.2448310308
GLYCOLYSIS: glycolysis I (from glucose 6-phosphate)	3304.0475513613
GLYCOLYSIS: glycolysis I (from glucose 6-phosphate)|unclassified	184.1531668447
GLYCOLYSIS: glycolysis I (from glucose 6-phosphate)|g__Bacteroides.s__Bacteroides_salyersiae	3.9809431091
GLYCOLYSIS: glycolysis I (from glucose 6-phosphate)|g__Enterobacter.s__Enterobacter_bugandensis	2.8951495684
PWY-7220: adenosine deoxyribonucleotides de novo biosynthesis II	3291.4598604925
PWY-7220: adenosine deoxyribonucleotides de novo biosynthesis II|g__Bacteroides.s__Bacteroides_vulgatus	418.0018202898
PWY-7220: adenosine deoxyribonucleotides de novo biosynthesis II|unclassified	347.8921376429
PWY-7220: adenosine deoxyribonucleotides de novo biosynthesis II|g__Bacteroides.s__Bacteroides_dorei	292.5286623163
PWY-7220: adenosine deoxyribonucleotides de novo biosynthesis II|g__Sutterella.s__Sutterella_wadsworthensis	79.0319656101
PWY-7220: adenosine deoxyribonucleotides de novo biosynthesis II|g__Bacteroides.s__Bacteroides_thetaiotaomicron	63.1308400043
PWY-7220: adenosine deoxyribonucleotides de novo biosynthesis II|g__Odoribacter.s__Odoribacter_splanchnicus	38.1368758201
PWY-7220: adenosine deoxyribonucleotides de novo biosynthesis II|g__Bacteroides.s__Bacteroides_caccae	37.9687287507
PWY-7220: adenosine deoxyribonucleotides de novo biosynthesis II|g__Bacteroides.s__Bacteroides_sp_D2	31.2667833607
PWY-7220: adenosine deoxyribonucleotides de novo biosynthesis II|g__Bacteroides.s__Bacteroides_xylanisolvens	25.6375474769
PWY-7220: adenosine deoxyribonucleotides de novo biosynthesis II|g__Porphyromonas.s__Porphyromonas_sp_31_2	24.5381777888
PWY-7220: adenosine deoxyribonucleotides de novo biosynthesis II|g__Mitsuokella.s__Mitsuokella_jalaludinii	21.2108018390
PWY-7220: adenosine deoxyribonucleotides de novo biosynthesis II|g__Parabacteroides.s__Parabacteroides_distasonis	18.8226637818
PWY-7220: adenosine deoxyribonucleotides de novo biosynthesis II|g__Bacteroides.s__Bacteroides_ovatus	15.7944001392
PWY-7220: adenosine deoxyribonucleotides de novo biosynthesis II|g__Pantoea.s__Pantoea_sesami	7.7633582216
PWY-7220: adenosine deoxyribonucleotides de novo biosynthesis II|g__Lelliottia.s__Lelliottia_nimipressuralis	7.1909061473
PWY-7220: adenosine deoxyribonucleotides de novo biosynthesis II|g__Parabacteroides.s__Parabacteroides_goldsteinii	6.2838191656
PWY-7220: adenosine deoxyribonucleotides de novo biosynthesis II|g__Bacteroides.s__Bacteroides_salyersiae	6.2257578378
PWY-7220: adenosine deoxyribonucleotides de novo biosynthesis II|g__Bacteroides.s__Bacteroides_cellulosilyticus	6.2112301385
PWY-7220: adenosine deoxyribonucleotides de novo biosynthesis II|g__Enterobacter.s__Enterobacter_bugandensis	4.2913043029
PWY-7220: adenosine deoxyribonucleotides de novo biosynthesis II|g__Enterobacter.s__Enterobacter_mori	4.1291936992
PWY-7220: adenosine deoxyribonucleotides de novo biosynthesis II|g__Yokenella.s__Yokenella_regensburgei	3.7211353366
PWY-7220: adenosine deoxyribonucleotides de novo biosynthesis II|g__Enterobacter.s__Enterobacter_sp_RIT_418	1.7246135877
PWY-7220: adenosine deoxyribonucleotides de novo biosynthesis II|g__Enterobacter.s__Enterobacter_cloacae	1.6276523824
PWY-7220: adenosine deoxyribonucleotides de novo biosynthesis II|g__Enterobacter.s__Enterobacter_soli	1.6014234875
PWY-7220: adenosine deoxyribonucleotides de novo biosynthesis II|g__Lelliottia.s__Lelliottia_amnigena	1.3351134846
PWY-7220: adenosine deoxyribonucleotides de novo biosynthesis II|g__Pedobacter.s__Pedobacter_himalayensis	1.2410027302
PWY-7220: adenosine deoxyribonucleotides de novo biosynthesis II|g__Enterobacter.s__Enterobacter_cloacae_complex	0.7274617685
PWY-7220: adenosine deoxyribonucleotides de novo biosynthesis II|g__Kluyvera.s__Kluyvera_cryocrescens	0.6644703309
PWY-7220: adenosine deoxyribonucleotides de novo biosynthesis II|g__Lelliottia.s__Lelliottia_jeotgali	0.6068779501
PWY-7222: guanosine deoxyribonucleotides de novo biosynthesis II	3291.4598604925
PWY-7222: guanosine deoxyribonucleotides de novo biosynthesis II|g__Bacteroides.s__Bacteroides_vulgatus	418.0018202898
PWY-7222: guanosine deoxyribonucleotides de novo biosynthesis II|unclassified	347.8921376429
PWY-7222: guanosine deoxyribonucleotides de novo biosynthesis II|g__Bacteroides.s__Bacteroides_dorei	292.5286623163
PWY-7222: guanosine deoxyribonucleotides de novo biosynthesis II|g__Sutterella.s__Sutterella_wadsworthensis	79.0319656101
PWY-7222: guanosine deoxyribonucleotides de novo biosynthesis II|g__Bacteroides.s__Bacteroides_thetaiotaomicron	63.1308400043
PWY-7222: guanosine deoxyribonucleotides de novo biosynthesis II|g__Odoribacter.s__Odoribacter_splanchnicus	38.1368758201
PWY-7222: guanosine deoxyribonucleotides de novo biosynthesis II|g__Bacteroides.s__Bacteroides_caccae	37.9687287507
PWY-7222: guanosine deoxyribonucleotides de novo biosynthesis II|g__Bacteroides.s__Bacteroides_sp_D2	31.2667833607
PWY-7222: guanosine deoxyribonucleotides de novo biosynthesis II|g__Bacteroides.s__Bacteroides_xylanisolvens	25.6375474769
PWY-7222: guanosine deoxyribonucleotides de novo biosynthesis II|g__Porphyromonas.s__Porphyromonas_sp_31_2	24.5381777888
PWY-7222: guanosine deoxyribonucleotides de novo biosynthesis II|g__Mitsuokella.s__Mitsuokella_jalaludinii	21.2108018390
PWY-7222: guanosine deoxyribonucleotides de novo biosynthesis II|g__Parabacteroides.s__Parabacteroides_distasonis	18.8226637818
PWY-7222: guanosine deoxyribonucleotides de novo biosynthesis II|g__Bacteroides.s__Bacteroides_ovatus	15.7944001392
PWY-7222: guanosine deoxyribonucleotides de novo biosynthesis II|g__Pantoea.s__Pantoea_sesami	7.7633582216
PWY-7222: guanosine deoxyribonucleotides de novo biosynthesis II|g__Lelliottia.s__Lelliottia_nimipressuralis	7.1909061473
PWY-7222: guanosine deoxyribonucleotides de novo biosynthesis II|g__Parabacteroides.s__Parabacteroides_goldsteinii	6.2838191656
PWY-7222: guanosine deoxyribonucleotides de novo biosynthesis II|g__Bacteroides.s__Bacteroides_salyersiae	6.2257578378
PWY-7222: guanosine deoxyribonucleotides de novo biosynthesis II|g__Bacteroides.s__Bacteroides_cellulosilyticus	6.2112301385
PWY-7222: guanosine deoxyribonucleotides de novo biosynthesis II|g__Enterobacter.s__Enterobacter_bugandensis	4.2913043029
PWY-7222: guanosine deoxyribonucleotides de novo biosynthesis II|g__Enterobacter.s__Enterobacter_mori	4.1291936992
PWY-7222: guanosine deoxyribonucleotides de novo biosynthesis II|g__Yokenella.s__Yokenella_regensburgei	3.7211353366
PWY-7222: guanosine deoxyribonucleotides de novo biosynthesis II|g__Enterobacter.s__Enterobacter_sp_RIT_418	1.7246135877
PWY-7222: guanosine deoxyribonucleotides de novo biosynthesis II|g__Enterobacter.s__Enterobacter_cloacae	1.6276523824
PWY-7222: guanosine deoxyribonucleotides de novo biosynthesis II|g__Enterobacter.s__Enterobacter_soli	1.6014234875
PWY-7222: guanosine deoxyribonucleotides de novo biosynthesis II|g__Lelliottia.s__Lelliottia_amnigena	1.3351134846
PWY-7222: guanosine deoxyribonucleotides de novo biosynthesis II|g__Pedobacter.s__Pedobacter_himalayensis	1.2410027302
PWY-7222: guanosine deoxyribonucleotides de novo biosynthesis II|g__Enterobacter.s__Enterobacter_cloacae_complex	0.7274617685
PWY-7222: guanosine deoxyribonucleotides de novo biosynthesis II|g__Kluyvera.s__Kluyvera_cryocrescens	0.6644703309
PWY-7222: guanosine deoxyribonucleotides de novo biosynthesis II|g__Lelliottia.s__Lelliottia_jeotgali	0.6068779501
PWY-7111: pyruvate fermentation to isobutanol (engineered)	3260.4262272929
PWY-7111: pyruvate fermentation to isobutanol (engineered)|unclassified	380.7433224548
PWY-7111: pyruvate fermentation to isobutanol (engineered)|g__Faecalibacterium.s__Faecalibacterium_prausnitzii	158.3096926028
PWY-7111: pyruvate fermentation to isobutanol (engineered)|g__Eubacterium.s__Eubacterium_eligens	129.1871743439
PWY-7111: pyruvate fermentation to isobutanol (engineered)|g__Blautia.s__Ruminococcus_torques	72.7463434715
PWY-7111: pyruvate fermentation to isobutanol (engineered)|g__Phascolarctobacterium.s__Phascolarctobacterium_succinatutens	63.2529294143
PWY-7111: pyruvate fermentation to isobutanol (engineered)|g__Roseburia.s__Roseburia_faecis	57.0394612337
PWY-7111: pyruvate fermentation to isobutanol (engineered)|g__Ruminococcus.s__Ruminococcus_lactaris	54.5716946711
PWY-7111: pyruvate fermentation to isobutanol (engineered)|g__Bifidobacterium.s__Bifidobacterium_adolescentis	49.3376507224
PWY-7111: pyruvate fermentation to isobutanol (engineered)|g__Roseburia.s__Roseburia_intestinalis	41.9828408112
PWY-7111: pyruvate fermentation to isobutanol (engineered)|g__Roseburia.s__Roseburia_inulinivorans	27.2430166016
PWY-7111: pyruvate fermentation to isobutanol (engineered)|g__Dorea.s__Dorea_longicatena	27.0117983695
PWY-7111: pyruvate fermentation to isobutanol (engineered)|g__Anaerostipes.s__Anaerostipes_hadrus	22.9472949184
PWY-7111: pyruvate fermentation to isobutanol (engineered)|g__Blautia.s__Blautia_wexlerae	22.5930421655
PWY-7111: pyruvate fermentation to isobutanol (engineered)|g__Ruminococcaceae_unclassified.s__Eubacterium_siraeum	19.3138056772
PWY-7111: pyruvate fermentation to isobutanol (engineered)|g__Mitsuokella.s__Mitsuokella_jalaludinii	17.6830036464
PWY-7111: pyruvate fermentation to isobutanol (engineered)|g__Coprococcus.s__Coprococcus_comes	17.0447057601
PWY-7111: pyruvate fermentation to isobutanol (engineered)|g__Eubacterium.s__Eubacterium_hallii	16.1452742641
PWY-7111: pyruvate fermentation to isobutanol (engineered)|g__Lachnospiraceae_unclassified.s__Eubacterium_rectale	15.1058043700
PWY-7111: pyruvate fermentation to isobutanol (engineered)|g__Methanobrevibacter.s__Methanobrevibacter_smithii	14.2017381187
PWY-7111: pyruvate fermentation to isobutanol (engineered)|g__Bifidobacterium.s__Bifidobacterium_pseudocatenulatum	12.5034220374
PWY-7111: pyruvate fermentation to isobutanol (engineered)|g__Firmicutes_unclassified.s__Firmicutes_bacterium_AF16_15	7.6899636607
PWY-7111: pyruvate fermentation to isobutanol (engineered)|g__Streptococcus.s__Streptococcus_pneumoniae	6.3283058389
PWY-7111: pyruvate fermentation to isobutanol (engineered)|g__Ruminococcus.s__Ruminococcus_sp_AF31_8BH	5.5381952911
PWY-7111: pyruvate fermentation to isobutanol (engineered)|g__Streptococcus.s__Streptococcus_salivarius	3.4505908028
PWY-7111: pyruvate fermentation to isobutanol (engineered)|g__Lelliottia.s__Lelliottia_nimipressuralis	2.8625146928
PWY-7111: pyruvate fermentation to isobutanol (engineered)|g__Enterobacter.s__Enterobacter_cloacae_complex	2.3358434382
PWY-7111: pyruvate fermentation to isobutanol (engineered)|g__Pantoea.s__Pantoea_sesami	1.6877400902
PWY-7111: pyruvate fermentation to isobutanol (engineered)|g__Bifidobacterium.s__Bifidobacterium_longum	1.3553283767
PWY-7111: pyruvate fermentation to isobutanol (engineered)|g__Enterobacter.s__Enterobacter_cloacae	1.3251447253
PWY-7111: pyruvate fermentation to isobutanol (engineered)|g__Enterobacter.s__Enterobacter_sp_RIT_418	1.2518518791
PWY-7111: pyruvate fermentation to isobutanol (engineered)|g__Enterobacter.s__Enterobacter_bugandensis	1.2201989912
PWY-7111: pyruvate fermentation to isobutanol (engineered)|g__Enterobacter.s__Enterobacter_mori	0.8126445238
PWY-7111: pyruvate fermentation to isobutanol (engineered)|g__Pedobacter.s__Pedobacter_himalayensis	0.8014806104
PWY-7111: pyruvate fermentation to isobutanol (engineered)|g__Kluyvera.s__Kluyvera_georgiana	0.6786891604
PWY-7282: 4-amino-2-methyl-5-diphosphomethylpyrimidine biosynthesis II	3251.4383973404
PWY-7282: 4-amino-2-methyl-5-diphosphomethylpyrimidine biosynthesis II|g__Bacteroides.s__Bacteroides_uniformis	413.7998972296
PWY-7282: 4-amino-2-methyl-5-diphosphomethylpyrimidine biosynthesis II|g__Catenibacterium.s__Catenibacterium_mitsuokai	335.2477274229
PWY-7282: 4-amino-2-methyl-5-diphosphomethylpyrimidine biosynthesis II|g__Bacteroides.s__Bacteroides_ovatus	20.9495513750
PWY-7282: 4-amino-2-methyl-5-diphosphomethylpyrimidine biosynthesis II|g__Bacteroides.s__Bacteroides_xylanisolvens	6.2646828504
PWY-4984: urea cycle	3198.8580916631
PWY-4984: urea cycle|g__Alistipes.s__Alistipes_onderdonkii	38.6789780200
PWY-4984: urea cycle|g__Coprococcus.s__Coprococcus_catus	17.6015549173
PWY-4984: urea cycle|g__Alistipes.s__Alistipes_finegoldii	2.8269160382
PWY-5484: glycolysis II (from fructose 6-phosphate)	3155.6468492396
PWY-5484: glycolysis II (from fructose 6-phosphate)|unclassified	119.5243297282
PWY-5484: glycolysis II (from fructose 6-phosphate)|g__Bacteroides.s__Bacteroides_salyersiae	3.9448261612
PWY-5484: glycolysis II (from fructose 6-phosphate)|g__Enterobacter.s__Enterobacter_bugandensis	2.6374030708
PWY-6892: thiazole component of thiamine diphosphate biosynthesis I	3095.0803030849
PWY-6892: thiazole component of thiamine diphosphate biosynthesis I|g__Catenibacterium.s__Catenibacterium_mitsuokai	507.5798881753
PWY-6892: thiazole component of thiamine diphosphate biosynthesis I|unclassified	269.7135012462
PWY-6892: thiazole component of thiamine diphosphate biosynthesis I|g__Bacteroides.s__Bacteroides_uniformis	164.7350653906
PWY-6892: thiazole component of thiamine diphosphate biosynthesis I|g__Eubacterium.s__Eubacterium_eligens	141.7056640757
PWY-6892: thiazole component of thiamine diphosphate biosynthesis I|g__Bacteroides.s__Bacteroides_thetaiotaomicron	60.0451621251
PWY-6892: thiazole component of thiamine diphosphate biosynthesis I|g__Blautia.s__Ruminococcus_torques	49.7574251365
PWY-6892: thiazole component of thiamine diphosphate biosynthesis I|g__Anaerostipes.s__Anaerostipes_hadrus	36.3286988923
PWY-6892: thiazole component of thiamine diphosphate biosynthesis I|g__Roseburia.s__Roseburia_intestinalis	35.9306366067
PWY-6892: thiazole component of thiamine diphosphate biosynthesis I|g__Blautia.s__Blautia_obeum	34.5147087444
PWY-6892: thiazole component of thiamine diphosphate biosynthesis I|g__Blautia.s__Blautia_wexlerae	24.8455664128
PWY-6892: thiazole component of thiamine diphosphate biosynthesis I|g__Eubacterium.s__Eubacterium_hallii	23.4013893972
PWY-6892: thiazole component of thiamine diphosphate biosynthesis I|g__Coprococcus.s__Coprococcus_comes	22.6457783404
PWY-6892: thiazole component of thiamine diphosphate biosynthesis I|g__Bacteroides.s__Bacteroides_caccae	22.5045002754
PWY-6892: thiazole component of thiamine diphosphate biosynthesis I|g__Bacteroides.s__Bacteroides_ovatus	21.3949132411
PWY-6892: thiazole component of thiamine diphosphate biosynthesis I|g__Mitsuokella.s__Mitsuokella_jalaludinii	13.0010386516
PWY-6892: thiazole component of thiamine diphosphate biosynthesis I|g__Bacteroides.s__Bacteroides_sp_D2	11.4493056473
PWY-6892: thiazole component of thiamine diphosphate biosynthesis I|g__Blautia.s__Blautia_sp_AF19_10LB	9.4637711788
PWY-6892: thiazole component of thiamine diphosphate biosynthesis I|g__Bacteroides.s__Bacteroides_xylanisolvens	6.9660398146
PWY-6892: thiazole component of thiamine diphosphate biosynthesis I|g__Blautia.s__Blautia_sp_CAG_52	6.7280242252
PWY-6892: thiazole component of thiamine diphosphate biosynthesis I|g__Blautia.s__Blautia_sp	3.8503404712
ASPASN-PWY: superpathway of L-aspartate and L-asparagine biosynthesis	3092.4214550975
ASPASN-PWY: superpathway of L-aspartate and L-asparagine biosynthesis|g__Bacteroides.s__Bacteroides_vulgatus	354.8371110465
ASPASN-PWY: superpathway of L-aspartate and L-asparagine biosynthesis|g__Catenibacterium.s__Catenibacterium_mitsuokai	277.5176479262
ASPASN-PWY: superpathway of L-aspartate and L-asparagine biosynthesis|g__Bacteroides.s__Bacteroides_uniformis	254.0773696902
ASPASN-PWY: superpathway of L-aspartate and L-asparagine biosynthesis|g__Bacteroides.s__Bacteroides_dorei	198.2096106166
ASPASN-PWY: superpathway of L-aspartate and L-asparagine biosynthesis|g__Bacteroides.s__Bacteroides_eggerthii	79.4403391602
ASPASN-PWY: superpathway of L-aspartate and L-asparagine biosynthesis|g__Bacteroides.s__Bacteroides_stercoris	68.1176616722
ASPASN-PWY: superpathway of L-aspartate and L-asparagine biosynthesis|unclassified	40.8271199749
ASPASN-PWY: superpathway of L-aspartate and L-asparagine biosynthesis|g__Odoribacter.s__Odoribacter_splanchnicus	38.4727971873
ASPASN-PWY: superpathway of L-aspartate and L-asparagine biosynthesis|g__Blautia.s__Ruminococcus_torques	38.2653140054
ASPASN-PWY: superpathway of L-aspartate and L-asparagine biosynthesis|g__Parabacteroides.s__Parabacteroides_distasonis	28.1258978364
ASPASN-PWY: superpathway of L-aspartate and L-asparagine biosynthesis|g__Porphyromonas.s__Porphyromonas_sp_31_2	19.2042670018
ASPASN-PWY: superpathway of L-aspartate and L-asparagine biosynthesis|g__Bacteroides.s__Bacteroides_sartorii	18.3770779471
ASPASN-PWY: superpathway of L-aspartate and L-asparagine biosynthesis|g__Blautia.s__Blautia_wexlerae	17.1229324127
ASPASN-PWY: superpathway of L-aspartate and L-asparagine biosynthesis|g__Blautia.s__Blautia_obeum	16.1588701003
ASPASN-PWY: superpathway of L-aspartate and L-asparagine biosynthesis|g__Butyricimonas.s__Butyricimonas_synergistica	9.7209845969
ASPASN-PWY: superpathway of L-aspartate and L-asparagine biosynthesis|g__Lelliottia.s__Lelliottia_nimipressuralis	6.2992529322
ASPASN-PWY: superpathway of L-aspartate and L-asparagine biosynthesis|g__Bacteroides.s__Bacteroides_cellulosilyticus	5.9655177254
ASPASN-PWY: superpathway of L-aspartate and L-asparagine biosynthesis|g__Enterobacter.s__Enterobacter_bugandensis	4.8254136054
ASPASN-PWY: superpathway of L-aspartate and L-asparagine biosynthesis|g__Ruminococcus.s__Ruminococcus_sp_AF31_8BH	3.2414473062
ASPASN-PWY: superpathway of L-aspartate and L-asparagine biosynthesis|g__Pantoea.s__Pantoea_sesami	2.8972364044
ASPASN-PWY: superpathway of L-aspartate and L-asparagine biosynthesis|g__Bacteroides.s__Bacteroides_intestinalis	2.7762996553
ASPASN-PWY: superpathway of L-aspartate and L-asparagine biosynthesis|g__Blautia.s__Blautia_sp	2.7280145191
ASPASN-PWY: superpathway of L-aspartate and L-asparagine biosynthesis|g__Enterobacter.s__Enterobacter_mori	2.0291127274
ASPASN-PWY: superpathway of L-aspartate and L-asparagine biosynthesis|g__Cedecea.s__Cedecea_lapagei	0.8869179601
PHOSLIPSYN-PWY: superpathway of phospholipid biosynthesis I (bacteria)	3041.9251256714
PHOSLIPSYN-PWY: superpathway of phospholipid biosynthesis I (bacteria)|g__Fusicatenibacter.s__Fusicatenibacter_saccharivorans	80.4974333919
PHOSLIPSYN-PWY: superpathway of phospholipid biosynthesis I (bacteria)|unclassified	7.7231555492
PHOSLIPSYN-PWY: superpathway of phospholipid biosynthesis I (bacteria)|g__Pantoea.s__Pantoea_sesami	5.7602764933
PWY-6270: isoprene biosynthesis I	3026.2726662295
PWY-6270: isoprene biosynthesis I|g__Eubacterium.s__Eubacterium_eligens	104.7171990773
PWY-6270: isoprene biosynthesis I|unclassified	100.4318830594
PWY-6270: isoprene biosynthesis I|g__Fusicatenibacter.s__Fusicatenibacter_saccharivorans	80.6200979058
PWY-6270: isoprene biosynthesis I|g__Blautia.s__Ruminococcus_torques	67.3513262899
PWY-6270: isoprene biosynthesis I|g__Bacteroides.s__Bacteroides_thetaiotaomicron	62.9953094112
PWY-6270: isoprene biosynthesis I|g__Phascolarctobacterium.s__Phascolarctobacterium_succinatutens	58.0790786050
PWY-6270: isoprene biosynthesis I|g__Parabacteroides.s__Parabacteroides_distasonis	27.7690776101
PWY-6270: isoprene biosynthesis I|g__Bacteroides.s__Bacteroides_ovatus	22.8695931715
PWY-6270: isoprene biosynthesis I|g__Blautia.s__Blautia_obeum	19.6578963931
PWY-6270: isoprene biosynthesis I|g__Eubacterium.s__Eubacterium_hallii	18.3576792116
PWY-6270: isoprene biosynthesis I|g__Dorea.s__Dorea_longicatena	17.9422648140
PWY-6270: isoprene biosynthesis I|g__Porphyromonas.s__Porphyromonas_sp_31_2	16.2448927649
PWY-6270: isoprene biosynthesis I|g__Anaerostipes.s__Anaerostipes_hadrus	15.2936740492
PWY-6270: isoprene biosynthesis I|g__Blautia.s__Blautia_wexlerae	13.4092152655
ANAEROFRUCAT-PWY: homolactic fermentation	2989.3719360318
ANAEROFRUCAT-PWY: homolactic fermentation|unclassified	121.6642032178
PWY-7237: myo-, chiro- and scyllo-inositol degradation	2916.9512024648
PWY-7237: myo-, chiro- and scyllo-inositol degradation|g__Megamonas.s__Megamonas_funiformis	302.6442694766
PWY-7237: myo-, chiro- and scyllo-inositol degradation|unclassified	135.1052483815
PWY-7237: myo-, chiro- and scyllo-inositol degradation|g__Megamonas.s__Megamonas_rupellensis	117.6449696156
PWY-7237: myo-, chiro- and scyllo-inositol degradation|g__Mitsuokella.s__Mitsuokella_jalaludinii	56.2691309489
PWY-7237: myo-, chiro- and scyllo-inositol degradation|g__Agathobaculum.s__Agathobaculum_butyriciproducens	46.2286282638
PWY-7237: myo-, chiro- and scyllo-inositol degradation|g__Blautia.s__Blautia_obeum	44.3763526109
PWY-7237: myo-, chiro- and scyllo-inositol degradation|g__Blautia.s__Blautia_sp	3.9876004194
PWY-7237: myo-, chiro- and scyllo-inositol degradation|g__Aeromonas.s__Aeromonas_hydrophila	1.3477088949
THISYNARA-PWY: superpathway of thiamine diphosphate biosynthesis III (eukaryotes)	2888.5894284645
THISYNARA-PWY: superpathway of thiamine diphosphate biosynthesis III (eukaryotes)|g__Bacteroides.s__Bacteroides_uniformis	249.5279980994
THISYNARA-PWY: superpathway of thiamine diphosphate biosynthesis III (eukaryotes)|g__Faecalibacterium.s__Faecalibacterium_prausnitzii	196.7724684293
THISYNARA-PWY: superpathway of thiamine diphosphate biosynthesis III (eukaryotes)|unclassified	164.3885616102
THISYNARA-PWY: superpathway of thiamine diphosphate biosynthesis III (eukaryotes)|g__Catenibacterium.s__Catenibacterium_mitsuokai	79.3449154988
THISYNARA-PWY: superpathway of thiamine diphosphate biosynthesis III (eukaryotes)|g__Roseburia.s__Roseburia_faecis	55.3722734669
THISYNARA-PWY: superpathway of thiamine diphosphate biosynthesis III (eukaryotes)|g__Lachnospiraceae_unclassified.s__Eubacterium_rectale	53.4228959785
THISYNARA-PWY: superpathway of thiamine diphosphate biosynthesis III (eukaryotes)|g__Phascolarctobacterium.s__Phascolarctobacterium_succinatutens	50.3858483832
THISYNARA-PWY: superpathway of thiamine diphosphate biosynthesis III (eukaryotes)|g__Blautia.s__Ruminococcus_torques	32.8988099433
THISYNARA-PWY: superpathway of thiamine diphosphate biosynthesis III (eukaryotes)|g__Holdemanella.s__Holdemanella_biformis	28.1756105896
THISYNARA-PWY: superpathway of thiamine diphosphate biosynthesis III (eukaryotes)|g__Roseburia.s__Roseburia_intestinalis	22.7951536759
THISYNARA-PWY: superpathway of thiamine diphosphate biosynthesis III (eukaryotes)|g__Dorea.s__Dorea_longicatena	12.7223934003
THISYNARA-PWY: superpathway of thiamine diphosphate biosynthesis III (eukaryotes)|g__Bacteroides.s__Bacteroides_ovatus	10.3556891567
THISYNARA-PWY: superpathway of thiamine diphosphate biosynthesis III (eukaryotes)|g__Blautia.s__Blautia_sp_AF19_10LB	8.9120413349
THISYNARA-PWY: superpathway of thiamine diphosphate biosynthesis III (eukaryotes)|g__Bacteroides.s__Bacteroides_xylanisolvens	6.1921847748
PWY-7560: methylerythritol phosphate pathway II	2846.4379411244
PWY-7560: methylerythritol phosphate pathway II|unclassified	108.1915404015
PWY-7560: methylerythritol phosphate pathway II|g__Eubacterium.s__Eubacterium_eligens	100.1177585563
PWY-7560: methylerythritol phosphate pathway II|g__Fusicatenibacter.s__Fusicatenibacter_saccharivorans	82.9815289072
PWY-7560: methylerythritol phosphate pathway II|g__Blautia.s__Ruminococcus_torques	66.6143397232
PWY-7560: methylerythritol phosphate pathway II|g__Phascolarctobacterium.s__Phascolarctobacterium_succinatutens	65.2731651006
PWY-7560: methylerythritol phosphate pathway II|g__Bacteroides.s__Bacteroides_thetaiotaomicron	63.6001780123
PWY-7560: methylerythritol phosphate pathway II|g__Parabacteroides.s__Parabacteroides_distasonis	27.3819599242
PWY-7560: methylerythritol phosphate pathway II|g__Blautia.s__Blautia_obeum	22.1967738847
PWY-7560: methylerythritol phosphate pathway II|g__Bacteroides.s__Bacteroides_ovatus	21.6760918846
PWY-7560: methylerythritol phosphate pathway II|g__Dorea.s__Dorea_longicatena	18.3890988579
PWY-7560: methylerythritol phosphate pathway II|g__Eubacterium.s__Eubacterium_hallii	17.2001822171
PWY-7560: methylerythritol phosphate pathway II|g__Porphyromonas.s__Porphyromonas_sp_31_2	15.6226380461
PWY-7560: methylerythritol phosphate pathway II|g__Anaerostipes.s__Anaerostipes_hadrus	14.9130924814
PWY-7560: methylerythritol phosphate pathway II|g__Blautia.s__Blautia_wexlerae	12.3572014331
HISDEG-PWY: L-histidine degradation I	2821.7373294997
HISDEG-PWY: L-histidine degradation I|g__Bacteroides.s__Bacteroides_uniformis	335.0762579132
HISDEG-PWY: L-histidine degradation I|g__Bacteroides.s__Bacteroides_vulgatus	271.1759729822
HISDEG-PWY: L-histidine degradation I|unclassified	237.0081856950
HISDEG-PWY: L-histidine degradation I|g__Bacteroides.s__Bacteroides_dorei	199.6691231418
HISDEG-PWY: L-histidine degradation I|g__Catenibacterium.s__Catenibacterium_mitsuokai	180.3618231564
HISDEG-PWY: L-histidine degradation I|g__Parabacteroides.s__Parabacteroides_merdae	130.8471613724
HISDEG-PWY: L-histidine degradation I|g__Alistipes.s__Alistipes_putredinis	96.7696177907
HISDEG-PWY: L-histidine degradation I|g__Alistipes.s__Alistipes_shahii	93.5319148065
HISDEG-PWY: L-histidine degradation I|g__Bacteroides.s__Bacteroides_eggerthii	74.6751397661
HISDEG-PWY: L-histidine degradation I|g__Bacteroides.s__Bacteroides_stercoris	64.4153831268
HISDEG-PWY: L-histidine degradation I|g__Bacteroides.s__Bacteroides_thetaiotaomicron	57.2527770667
HISDEG-PWY: L-histidine degradation I|g__Odoribacter.s__Odoribacter_splanchnicus	39.9665630269
HISDEG-PWY: L-histidine degradation I|g__Bacteroides.s__Bacteroides_ovatus	36.2747827357
HISDEG-PWY: L-histidine degradation I|g__Firmicutes_unclassified.s__Firmicutes_bacterium_CAG_129	35.5048453495
HISDEG-PWY: L-histidine degradation I|g__Alistipes.s__Alistipes_finegoldii	28.8489319880
HISDEG-PWY: L-histidine degradation I|g__Parabacteroides.s__Parabacteroides_distasonis	25.1954166488
HISDEG-PWY: L-histidine degradation I|g__Bacteroides.s__Bacteroides_faecis	22.5111041850
HISDEG-PWY: L-histidine degradation I|g__Porphyromonas.s__Porphyromonas_sp_31_2	21.6970028402
HISDEG-PWY: L-histidine degradation I|g__Alistipes.s__Alistipes_onderdonkii	15.9137311755
HISDEG-PWY: L-histidine degradation I|g__Clostridium.s__Clostridium_sp_CAG_138	10.4477619015
HISDEG-PWY: L-histidine degradation I|g__Parabacteroides.s__Parabacteroides_goldsteinii	8.8544853330
HISDEG-PWY: L-histidine degradation I|g__Bacteroides.s__Bacteroides_sp_D2	7.9132100153
HISDEG-PWY: L-histidine degradation I|g__Oscillibacter.s__Oscillibacter_sp_CAG_241	6.8496041501
PWY-6901: superpathway of glucose and xylose degradation	2806.9802475614
PWY-6901: superpathway of glucose and xylose degradation|unclassified	35.1976051645
PWY-6901: superpathway of glucose and xylose degradation|g__Enterobacter.s__Enterobacter_bugandensis	2.2845434601
HSERMETANA-PWY: L-methionine biosynthesis III	2746.5877609807
HSERMETANA-PWY: L-methionine biosynthesis III|unclassified	304.7583010604
HSERMETANA-PWY: L-methionine biosynthesis III|g__Lactobacillus.s__Lactobacillus_ruminis	101.6137983795
HSERMETANA-PWY: L-methionine biosynthesis III|g__Eubacterium.s__Eubacterium_eligens	99.3314463638
HSERMETANA-PWY: L-methionine biosynthesis III|g__Blautia.s__Ruminococcus_torques	71.2240272941
HSERMETANA-PWY: L-methionine biosynthesis III|g__Roseburia.s__Roseburia_faecis	61.3309700760
HSERMETANA-PWY: L-methionine biosynthesis III|g__Ruminococcus.s__Ruminococcus_lactaris	55.5648778940
HSERMETANA-PWY: L-methionine biosynthesis III|g__Bifidobacterium.s__Bifidobacterium_adolescentis	53.3790301627
HSERMETANA-PWY: L-methionine biosynthesis III|g__Ruminococcus.s__Ruminococcus_bicirculans	38.3897791874
HSERMETANA-PWY: L-methionine biosynthesis III|g__Dorea.s__Dorea_longicatena	31.3970546140
HSERMETANA-PWY: L-methionine biosynthesis III|g__Ruminococcaceae_unclassified.s__Eubacterium_siraeum	31.0535882996
HSERMETANA-PWY: L-methionine biosynthesis III|g__Porphyromonas.s__Porphyromonas_sp_31_2	27.6748530926
HSERMETANA-PWY: L-methionine biosynthesis III|g__Anaerostipes.s__Anaerostipes_hadrus	25.8165783878
HSERMETANA-PWY: L-methionine biosynthesis III|g__Blautia.s__Blautia_obeum	25.4115565682
HSERMETANA-PWY: L-methionine biosynthesis III|g__Roseburia.s__Roseburia_intestinalis	24.8441327482
HSERMETANA-PWY: L-methionine biosynthesis III|g__Parabacteroides.s__Parabacteroides_distasonis	23.8198643973
HSERMETANA-PWY: L-methionine biosynthesis III|g__Mitsuokella.s__Mitsuokella_jalaludinii	16.1069926243
HSERMETANA-PWY: L-methionine biosynthesis III|g__Blautia.s__Blautia_wexlerae	15.1309170616
HSERMETANA-PWY: L-methionine biosynthesis III|g__Coprococcus.s__Coprococcus_comes	13.1279269135
HSERMETANA-PWY: L-methionine biosynthesis III|g__Coprococcus.s__Coprococcus_catus	10.5664677620
HSERMETANA-PWY: L-methionine biosynthesis III|g__Parabacteroides.s__Parabacteroides_goldsteinii	6.3042163541
P41-PWY: pyruvate fermentation to acetate and (S)-lactate I	2741.7232861090
P41-PWY: pyruvate fermentation to acetate and (S)-lactate I|unclassified	189.3879924429
P41-PWY: pyruvate fermentation to acetate and (S)-lactate I|g__Lactobacillus.s__Lactobacillus_ruminis	85.1574750427
P41-PWY: pyruvate fermentation to acetate and (S)-lactate I|g__Blautia.s__Ruminococcus_torques	82.2543915588
P41-PWY: pyruvate fermentation to acetate and (S)-lactate I|g__Holdemanella.s__Holdemanella_biformis	68.3202823305
P41-PWY: pyruvate fermentation to acetate and (S)-lactate I|g__Fusicatenibacter.s__Fusicatenibacter_saccharivorans	61.0210861753
P41-PWY: pyruvate fermentation to acetate and (S)-lactate I|g__Bifidobacterium.s__Bifidobacterium_adolescentis	60.8168955093
P41-PWY: pyruvate fermentation to acetate and (S)-lactate I|g__Ruminococcus.s__Ruminococcus_lactaris	59.3664016447
P41-PWY: pyruvate fermentation to acetate and (S)-lactate I|g__Roseburia.s__Roseburia_faecis	50.6441971227
P41-PWY: pyruvate fermentation to acetate and (S)-lactate I|g__Lachnospiraceae_unclassified.s__Eubacterium_rectale	46.3302114551
P41-PWY: pyruvate fermentation to acetate and (S)-lactate I|g__Roseburia.s__Roseburia_inulinivorans	41.8911634294
P41-PWY: pyruvate fermentation to acetate and (S)-lactate I|g__Eubacterium.s__Eubacterium_hallii	30.6589381522
P41-PWY: pyruvate fermentation to acetate and (S)-lactate I|g__Roseburia.s__Roseburia_intestinalis	29.5860398973
P41-PWY: pyruvate fermentation to acetate and (S)-lactate I|g__Collinsella.s__Collinsella_aerofaciens	28.6851069243
P41-PWY: pyruvate fermentation to acetate and (S)-lactate I|g__Blautia.s__Blautia_wexlerae	23.9521137187
P41-PWY: pyruvate fermentation to acetate and (S)-lactate I|g__Anaerostipes.s__Anaerostipes_hadrus	22.5237303588
P41-PWY: pyruvate fermentation to acetate and (S)-lactate I|g__Blautia.s__Blautia_obeum	20.7928397565
P41-PWY: pyruvate fermentation to acetate and (S)-lactate I|g__Blautia.s__Blautia_sp_AF19_10LB	14.8352558088
P41-PWY: pyruvate fermentation to acetate and (S)-lactate I|g__Coprococcus.s__Coprococcus_comes	14.4031079999
P41-PWY: pyruvate fermentation to acetate and (S)-lactate I|g__Coprococcus.s__Coprococcus_catus	13.4801483752
P41-PWY: pyruvate fermentation to acetate and (S)-lactate I|g__Bifidobacterium.s__Bifidobacterium_pseudocatenulatum	6.5884585257
P41-PWY: pyruvate fermentation to acetate and (S)-lactate I|g__Blautia.s__Blautia_sp	4.7783534752
P41-PWY: pyruvate fermentation to acetate and (S)-lactate I|g__Lelliottia.s__Lelliottia_nimipressuralis	1.8484864814
P41-PWY: pyruvate fermentation to acetate and (S)-lactate I|g__Ruminococcus.s__Ruminococcus_sp_AF31_8BH	1.8025054826
P41-PWY: pyruvate fermentation to acetate and (S)-lactate I|g__Enterobacter.s__Enterobacter_bugandensis	1.4954202754
P41-PWY: pyruvate fermentation to acetate and (S)-lactate I|g__Enterobacter.s__Enterobacter_soli	0.9188713197
P41-PWY: pyruvate fermentation to acetate and (S)-lactate I|g__Enterobacter.s__Enterobacter_mori	0.5888414544
PWY-5100: pyruvate fermentation to acetate and lactate II	2741.7232861090
PWY-5100: pyruvate fermentation to acetate and lactate II|unclassified	195.4267892165
PWY-5100: pyruvate fermentation to acetate and lactate II|g__Lactobacillus.s__Lactobacillus_ruminis	85.1574750427
PWY-5100: pyruvate fermentation to acetate and lactate II|g__Blautia.s__Ruminococcus_torques	82.2543915588
PWY-5100: pyruvate fermentation to acetate and lactate II|g__Holdemanella.s__Holdemanella_biformis	68.3202823305
PWY-5100: pyruvate fermentation to acetate and lactate II|g__Fusicatenibacter.s__Fusicatenibacter_saccharivorans	61.0210861753
PWY-5100: pyruvate fermentation to acetate and lactate II|g__Bifidobacterium.s__Bifidobacterium_adolescentis	60.8168955093
PWY-5100: pyruvate fermentation to acetate and lactate II|g__Eubacterium.s__Eubacterium_hallii	60.0661729535
PWY-5100: pyruvate fermentation to acetate and lactate II|g__Ruminococcus.s__Ruminococcus_lactaris	59.3664016447
PWY-5100: pyruvate fermentation to acetate and lactate II|g__Roseburia.s__Roseburia_intestinalis	54.6490295898
PWY-5100: pyruvate fermentation to acetate and lactate II|g__Roseburia.s__Roseburia_faecis	50.6441971227
PWY-5100: pyruvate fermentation to acetate and lactate II|g__Lachnospiraceae_unclassified.s__Eubacterium_rectale	46.3302114551
PWY-5100: pyruvate fermentation to acetate and lactate II|g__Roseburia.s__Roseburia_inulinivorans	41.8911634294
PWY-5100: pyruvate fermentation to acetate and lactate II|g__Collinsella.s__Collinsella_aerofaciens	28.6851069243
PWY-5100: pyruvate fermentation to acetate and lactate II|g__Blautia.s__Blautia_wexlerae	23.9521137187
PWY-5100: pyruvate fermentation to acetate and lactate II|g__Anaerostipes.s__Anaerostipes_hadrus	23.6493867800
PWY-5100: pyruvate fermentation to acetate and lactate II|g__Clostridium.s__Clostridium_sp_CAG_277	22.3966199473
PWY-5100: pyruvate fermentation to acetate and lactate II|g__Blautia.s__Blautia_obeum	20.7928397565
PWY-5100: pyruvate fermentation to acetate and lactate II|g__Blautia.s__Blautia_sp_AF19_10LB	14.8352558088
PWY-5100: pyruvate fermentation to acetate and lactate II|g__Coprococcus.s__Coprococcus_comes	14.4031079999
PWY-5100: pyruvate fermentation to acetate and lactate II|g__Coprococcus.s__Coprococcus_catus	13.4801483752
PWY-5100: pyruvate fermentation to acetate and lactate II|g__Eubacterium.s__Eubacterium_ramulus	7.5099587061
PWY-5100: pyruvate fermentation to acetate and lactate II|g__Bifidobacterium.s__Bifidobacterium_pseudocatenulatum	6.5884585257
PWY-5100: pyruvate fermentation to acetate and lactate II|g__Blautia.s__Blautia_sp	4.7783534752
PWY-5100: pyruvate fermentation to acetate and lactate II|g__Clostridium.s__Clostridium_sp_44_14	2.4379568578
PWY-5100: pyruvate fermentation to acetate and lactate II|g__Ruminococcus.s__Ruminococcus_sp_AF31_8BH	1.8025054826
PWY-5100: pyruvate fermentation to acetate and lactate II|g__Enterobacter.s__Enterobacter_cloacae_complex	0.8445277243
NONOXIPENT-PWY: pentose phosphate pathway (non-oxidative branch) I	2704.7405125222
NONOXIPENT-PWY: pentose phosphate pathway (non-oxidative branch) I|unclassified	217.2146202235
NONOXIPENT-PWY: pentose phosphate pathway (non-oxidative branch) I|g__Megamonas.s__Megamonas_funiformis	157.6431679121
NONOXIPENT-PWY: pentose phosphate pathway (non-oxidative branch) I|g__Fusicatenibacter.s__Fusicatenibacter_saccharivorans	127.5700864579
NONOXIPENT-PWY: pentose phosphate pathway (non-oxidative branch) I|g__Clostridiales_unclassified.s__Clostridiales_bacterium_KLE1615	117.1545191956
NONOXIPENT-PWY: pentose phosphate pathway (non-oxidative branch) I|g__Blautia.s__Ruminococcus_torques	113.1374219406
NONOXIPENT-PWY: pentose phosphate pathway (non-oxidative branch) I|g__Eubacterium.s__Eubacterium_eligens	112.3317475070
NONOXIPENT-PWY: pentose phosphate pathway (non-oxidative branch) I|g__Lachnospiraceae_unclassified.s__Eubacterium_rectale	96.9584041653
NONOXIPENT-PWY: pentose phosphate pathway (non-oxidative branch) I|g__Lactobacillus.s__Lactobacillus_ruminis	75.0311480682
NONOXIPENT-PWY: pentose phosphate pathway (non-oxidative branch) I|g__Eubacterium.s__Eubacterium_sp_CAG_252	68.7016524000
NONOXIPENT-PWY: pentose phosphate pathway (non-oxidative branch) I|g__Ruminococcaceae_unclassified.s__Eubacterium_siraeum	62.8816309529
NONOXIPENT-PWY: pentose phosphate pathway (non-oxidative branch) I|g__Phascolarctobacterium.s__Phascolarctobacterium_succinatutens	61.7957560604
NONOXIPENT-PWY: pentose phosphate pathway (non-oxidative branch) I|g__Roseburia.s__Roseburia_faecis	56.4792708605
NONOXIPENT-PWY: pentose phosphate pathway (non-oxidative branch) I|g__Parabacteroides.s__Parabacteroides_distasonis	49.7982376696
NONOXIPENT-PWY: pentose phosphate pathway (non-oxidative branch) I|g__Eubacterium.s__Eubacterium_hallii	39.3521159909
NONOXIPENT-PWY: pentose phosphate pathway (non-oxidative branch) I|g__Collinsella.s__Collinsella_aerofaciens	32.1972629331
NONOXIPENT-PWY: pentose phosphate pathway (non-oxidative branch) I|g__Roseburia.s__Roseburia_inulinivorans	27.3273476001
NONOXIPENT-PWY: pentose phosphate pathway (non-oxidative branch) I|g__Mitsuokella.s__Mitsuokella_jalaludinii	27.1338461699
NONOXIPENT-PWY: pentose phosphate pathway (non-oxidative branch) I|g__Roseburia.s__Roseburia_intestinalis	26.3853074928
NONOXIPENT-PWY: pentose phosphate pathway (non-oxidative branch) I|g__Porphyromonas.s__Porphyromonas_sp_31_2	26.3625623464
NONOXIPENT-PWY: pentose phosphate pathway (non-oxidative branch) I|g__Collinsella.s__Collinsella_sp	26.1535267680
NONOXIPENT-PWY: pentose phosphate pathway (non-oxidative branch) I|g__Blautia.s__Blautia_sp_AF19_10LB	22.7739127780
NONOXIPENT-PWY: pentose phosphate pathway (non-oxidative branch) I|g__Anaerostipes.s__Anaerostipes_hadrus	17.7083333333
NONOXIPENT-PWY: pentose phosphate pathway (non-oxidative branch) I|g__Blautia.s__Blautia_obeum	17.1867243943
NONOXIPENT-PWY: pentose phosphate pathway (non-oxidative branch) I|g__Blautia.s__Blautia_wexlerae	17.1366553057
NONOXIPENT-PWY: pentose phosphate pathway (non-oxidative branch) I|g__Bacteroides.s__Bacteroides_xylanisolvens	16.0968395995
NONOXIPENT-PWY: pentose phosphate pathway (non-oxidative branch) I|g__Coprococcus.s__Coprococcus_catus	12.5140381839
NONOXIPENT-PWY: pentose phosphate pathway (non-oxidative branch) I|g__Blautia.s__Blautia_sp	8.2411922258
NONOXIPENT-PWY: pentose phosphate pathway (non-oxidative branch) I|g__Lelliottia.s__Lelliottia_nimipressuralis	8.1015506765
NONOXIPENT-PWY: pentose phosphate pathway (non-oxidative branch) I|g__Pantoea.s__Pantoea_sesami	8.0621052398
NONOXIPENT-PWY: pentose phosphate pathway (non-oxidative branch) I|g__Holdemanella.s__Holdemanella_biformis	5.7049261653
NONOXIPENT-PWY: pentose phosphate pathway (non-oxidative branch) I|g__Yokenella.s__Yokenella_regensburgei	3.7713823912
NONOXIPENT-PWY: pentose phosphate pathway (non-oxidative branch) I|g__Enterobacter.s__Enterobacter_bugandensis	2.5257857642
NONOXIPENT-PWY: pentose phosphate pathway (non-oxidative branch) I|g__Enterobacter.s__Enterobacter_cloacae_complex	1.0641801960
PWY-6527: stachyose degradation	2697.1477087300
PWY-6527: stachyose degradation|unclassified	181.8838675136
PWY-6527: stachyose degradation|g__Firmicutes_unclassified.s__Firmicutes_bacterium_CAG_65_45_313	169.9917323874
PWY-6527: stachyose degradation|g__Faecalibacterium.s__Faecalibacterium_prausnitzii	149.8812024363
PWY-6527: stachyose degradation|g__Clostridiales_unclassified.s__Clostridiales_bacterium_KLE1615	117.8104161131
PWY-6527: stachyose degradation|g__Blautia.s__Ruminococcus_torques	104.4829927991
PWY-6527: stachyose degradation|g__Fusicatenibacter.s__Fusicatenibacter_saccharivorans	88.3144159599
PWY-6527: stachyose degradation|g__Roseburia.s__Roseburia_faecis	78.4980779956
PWY-6527: stachyose degradation|g__Lactobacillus.s__Lactobacillus_ruminis	73.6732889225
PWY-6527: stachyose degradation|g__Lachnospiraceae_unclassified.s__Eubacterium_rectale	64.2988433995
PWY-6527: stachyose degradation|g__Roseburia.s__Roseburia_intestinalis	48.9825536835
PWY-6527: stachyose degradation|g__Ruminococcaceae_unclassified.s__Eubacterium_siraeum	40.2664010976
PWY-6527: stachyose degradation|g__Blautia.s__Blautia_obeum	33.9131160326
PWY-6527: stachyose degradation|g__Clostridium.s__Clostridium_sp_44_14	33.1182386392
PWY-6527: stachyose degradation|g__Mitsuokella.s__Mitsuokella_jalaludinii	33.0148394194
PWY-6527: stachyose degradation|g__Roseburia.s__Roseburia_inulinivorans	27.0608529628
PWY-6527: stachyose degradation|g__Clostridium.s__Clostridium_sp_AF36_4	25.7509322526
PWY-6527: stachyose degradation|g__Blautia.s__Blautia_wexlerae	25.1903849972
PWY-6527: stachyose degradation|g__Clostridium.s__Clostridium_sp_CAG_277	23.9124288199
PWY-6527: stachyose degradation|g__Ruminococcus.s__Ruminococcus_bicirculans	21.9724313783
PWY-6527: stachyose degradation|g__Dorea.s__Dorea_longicatena	20.9948280638
PWY-6527: stachyose degradation|g__Clostridium.s__Clostridium_sp_CAG_75	10.6216622901
PWY-6527: stachyose degradation|g__Blautia.s__Blautia_sp	5.8739203306
PWY-6527: stachyose degradation|g__Pantoea.s__Pantoea_sesami	3.4519409558
PWY-6527: stachyose degradation|g__Enterobacter.s__Enterobacter_bugandensis	3.3346360205
PWY-6527: stachyose degradation|g__Lelliottia.s__Lelliottia_nimipressuralis	2.6835631755
PWY-6527: stachyose degradation|g__Yokenella.s__Yokenella_regensburgei	0.8957897880
PWY-6527: stachyose degradation|g__Enterobacter.s__Enterobacter_cloacae_complex	0.7317668103
PWY-6628: superpathway of L-phenylalanine biosynthesis	2580.1549767862
PWY-6628: superpathway of L-phenylalanine biosynthesis|unclassified	147.0337651566
PWY-6628: superpathway of L-phenylalanine biosynthesis|g__Pantoea.s__Pantoea_sesami	3.9263524556
PWY-6628: superpathway of L-phenylalanine biosynthesis|g__Bifidobacterium.s__Bifidobacterium_pseudocatenulatum	3.7487341522
PWY0-845: superpathway of pyridoxal 5'-phosphate biosynthesis and salvage	2572.8056372894
PWY0-845: superpathway of pyridoxal 5'-phosphate biosynthesis and salvage|g__Bacteroides.s__Bacteroides_uniformis	358.4638780759
PWY0-845: superpathway of pyridoxal 5'-phosphate biosynthesis and salvage|g__Catenibacterium.s__Catenibacterium_mitsuokai	311.5401106687
PWY0-845: superpathway of pyridoxal 5'-phosphate biosynthesis and salvage|g__Bacteroides.s__Bacteroides_thetaiotaomicron	52.3629259016
PWY0-845: superpathway of pyridoxal 5'-phosphate biosynthesis and salvage|g__Bacteroides.s__Bacteroides_ovatus	34.2888386398
PWY0-845: superpathway of pyridoxal 5'-phosphate biosynthesis and salvage|g__Bacteroides.s__Bacteroides_caccae	21.6540783229
PWY0-845: superpathway of pyridoxal 5'-phosphate biosynthesis and salvage|g__Porphyromonas.s__Porphyromonas_sp_31_2	14.1735789603
PWY0-845: superpathway of pyridoxal 5'-phosphate biosynthesis and salvage|g__Bacteroides.s__Bacteroides_xylanisolvens	11.6832280618
PWY0-845: superpathway of pyridoxal 5'-phosphate biosynthesis and salvage|g__Parabacteroides.s__Parabacteroides_distasonis	8.9354623846
PWY-6147: 6-hydroxymethyl-dihydropterin diphosphate biosynthesis I	2543.4622243263
PWY-6147: 6-hydroxymethyl-dihydropterin diphosphate biosynthesis I|g__Bacteroides.s__Bacteroides_vulgatus	293.7704959682
PWY-6147: 6-hydroxymethyl-dihydropterin diphosphate biosynthesis I|g__Catenibacterium.s__Catenibacterium_mitsuokai	272.2849714726
PWY-6147: 6-hydroxymethyl-dihydropterin diphosphate biosynthesis I|g__Bacteroides.s__Bacteroides_dorei	162.2591487207
PWY-6147: 6-hydroxymethyl-dihydropterin diphosphate biosynthesis I|g__Alistipes.s__Alistipes_putredinis	94.2920364606
PWY-6147: 6-hydroxymethyl-dihydropterin diphosphate biosynthesis I|g__Bacteroides.s__Bacteroides_stercoris	46.7198063675
PWY-6147: 6-hydroxymethyl-dihydropterin diphosphate biosynthesis I|g__Bacteroides.s__Bacteroides_thetaiotaomicron	44.8975564876
PWY-6147: 6-hydroxymethyl-dihydropterin diphosphate biosynthesis I|g__Parabacteroides.s__Parabacteroides_distasonis	34.7808632430
PWY-6147: 6-hydroxymethyl-dihydropterin diphosphate biosynthesis I|g__Bacteroides.s__Bacteroides_fragilis	13.9438624226
PWY-6147: 6-hydroxymethyl-dihydropterin diphosphate biosynthesis I|g__Porphyromonas.s__Porphyromonas_sp_31_2	9.1986062718
PWY-6147: 6-hydroxymethyl-dihydropterin diphosphate biosynthesis I|g__Bacteroides.s__Bacteroides_xylanisolvens	4.8122712918
PWY-6147: 6-hydroxymethyl-dihydropterin diphosphate biosynthesis I|g__Bacteroides.s__Bacteroides_sp_D2	4.0592652730
PENTOSE-P-PWY: pentose phosphate pathway	2509.7297592736
PENTOSE-P-PWY: pentose phosphate pathway|g__Parabacteroides.s__Parabacteroides_distasonis	34.9572677007
PENTOSE-P-PWY: pentose phosphate pathway|g__Porphyromonas.s__Porphyromonas_sp_31_2	24.4900814973
PENTOSE-P-PWY: pentose phosphate pathway|unclassified	18.0510236189
PENTOSE-P-PWY: pentose phosphate pathway|g__Bacteroides.s__Bacteroides_xylanisolvens	9.4140639184
PENTOSE-P-PWY: pentose phosphate pathway|g__Pantoea.s__Pantoea_sesami	7.0100541151
PENTOSE-P-PWY: pentose phosphate pathway|g__Lelliottia.s__Lelliottia_nimipressuralis	5.6139256515
PENTOSE-P-PWY: pentose phosphate pathway|g__Enterobacter.s__Enterobacter_bugandensis	2.6381091710
RHAMCAT-PWY: L-rhamnose degradation I	2478.6040116198
RHAMCAT-PWY: L-rhamnose degradation I|g__Bacteroides.s__Bacteroides_vulgatus	360.6402978666
RHAMCAT-PWY: L-rhamnose degradation I|g__Bacteroides.s__Bacteroides_dorei	224.8620692270
RHAMCAT-PWY: L-rhamnose degradation I|g__Bacteroides.s__Bacteroides_thetaiotaomicron	106.4576127177
RHAMCAT-PWY: L-rhamnose degradation I|g__Clostridiales_unclassified.s__Clostridiales_bacterium_KLE1615	106.0428824179
RHAMCAT-PWY: L-rhamnose degradation I|g__Eubacterium.s__Eubacterium_eligens	103.5493687190
RHAMCAT-PWY: L-rhamnose degradation I|unclassified	91.7425882419
RHAMCAT-PWY: L-rhamnose degradation I|g__Catenibacterium.s__Catenibacterium_mitsuokai	84.9605958037
RHAMCAT-PWY: L-rhamnose degradation I|g__Eubacterium.s__Eubacterium_sp_CAG_252	74.0158788089
RHAMCAT-PWY: L-rhamnose degradation I|g__Roseburia.s__Roseburia_faecis	62.6586822783
RHAMCAT-PWY: L-rhamnose degradation I|g__Bacteroides.s__Bacteroides_ovatus	58.3889270843
RHAMCAT-PWY: L-rhamnose degradation I|g__Roseburia.s__Roseburia_inulinivorans	24.6586375912
RHAMCAT-PWY: L-rhamnose degradation I|g__Bacteroides.s__Bacteroides_uniformis	23.2836449706
RHAMCAT-PWY: L-rhamnose degradation I|g__Blautia.s__Ruminococcus_torques	22.0133910308
RHAMCAT-PWY: L-rhamnose degradation I|g__Bacteroides.s__Bacteroides_xylanisolvens	17.2352725633
RHAMCAT-PWY: L-rhamnose degradation I|g__Enterobacter.s__Enterobacter_cloacae_complex	11.4019307269
RHAMCAT-PWY: L-rhamnose degradation I|g__Bacteroides.s__Bacteroides_sp_D2	8.3421286580
RHAMCAT-PWY: L-rhamnose degradation I|g__Enterobacter.s__Enterobacter_kobei	7.5087671044
RHAMCAT-PWY: L-rhamnose degradation I|g__Bacteroides.s__Bacteroides_fragilis	6.1980101125
RHAMCAT-PWY: L-rhamnose degradation I|g__Bacteroides.s__Bacteroides_faecis	2.8455911123
PWY-6731: starch degradation III	2412.7903850649
PWY-6731: starch degradation III|g__Roseburia.s__Roseburia_inulinivorans	35.8329547226
PWY-6731: starch degradation III|g__Fusicatenibacter.s__Fusicatenibacter_saccharivorans	28.9018603241
PWY-6731: starch degradation III|g__Eubacterium.s__Eubacterium_hallii	26.6221030235
PWY-6731: starch degradation III|g__Blautia.s__Blautia_obeum	26.1331449836
PWY-6731: starch degradation III|g__Blautia.s__Ruminococcus_torques	23.4585249047
PWY-6731: starch degradation III|g__Blautia.s__Blautia_wexlerae	22.4811429855
PWY-6731: starch degradation III|g__Coprococcus.s__Coprococcus_comes	19.2832866826
PWY-6731: starch degradation III|unclassified	7.7780794317
PWY-6731: starch degradation III|g__Bacteroides.s__Bacteroides_cellulosilyticus	2.0834194776
PYRIDOXSYN-PWY: pyridoxal 5'-phosphate biosynthesis I	2344.9498077559
PYRIDOXSYN-PWY: pyridoxal 5'-phosphate biosynthesis I|g__Catenibacterium.s__Catenibacterium_mitsuokai	426.7417361198
PYRIDOXSYN-PWY: pyridoxal 5'-phosphate biosynthesis I|g__Bacteroides.s__Bacteroides_uniformis	319.2494202388
PYRIDOXSYN-PWY: pyridoxal 5'-phosphate biosynthesis I|g__Bacteroides.s__Bacteroides_eggerthii	81.6682311839
PYRIDOXSYN-PWY: pyridoxal 5'-phosphate biosynthesis I|g__Bacteroides.s__Bacteroides_stercoris	74.6260550685
PYRIDOXSYN-PWY: pyridoxal 5'-phosphate biosynthesis I|g__Bacteroides.s__Bacteroides_thetaiotaomicron	46.6678690581
PYRIDOXSYN-PWY: pyridoxal 5'-phosphate biosynthesis I|g__Bacteroides.s__Bacteroides_ovatus	33.1722811138
PYRIDOXSYN-PWY: pyridoxal 5'-phosphate biosynthesis I|g__Bacteroides.s__Bacteroides_caccae	21.9136290307
PYRIDOXSYN-PWY: pyridoxal 5'-phosphate biosynthesis I|g__Porphyromonas.s__Porphyromonas_sp_31_2	15.2638091332
PYRIDOXSYN-PWY: pyridoxal 5'-phosphate biosynthesis I|g__Bacteroides.s__Bacteroides_xylanisolvens	13.1665870829
PYRIDOXSYN-PWY: pyridoxal 5'-phosphate biosynthesis I|g__Parabacteroides.s__Parabacteroides_distasonis	6.5298148100
PYRIDOXSYN-PWY: pyridoxal 5'-phosphate biosynthesis I|unclassified	6.1680173037
PYRIDOXSYN-PWY: pyridoxal 5'-phosphate biosynthesis I|g__Bacteroides.s__Bacteroides_fragilis	3.1412865233
PWY-6936: seleno-amino acid biosynthesis (plants)	2302.6787832737
PWY-6936: seleno-amino acid biosynthesis (plants)|unclassified	242.4076654959
PWY-6936: seleno-amino acid biosynthesis (plants)|g__Ruminococcus.s__Ruminococcus_callidus	114.4344599557
PWY-6936: seleno-amino acid biosynthesis (plants)|g__Eubacterium.s__Eubacterium_eligens	113.1185497421
PWY-6936: seleno-amino acid biosynthesis (plants)|g__Lactobacillus.s__Lactobacillus_ruminis	84.6890590979
PWY-6936: seleno-amino acid biosynthesis (plants)|g__Ruminococcus.s__Ruminococcus_lactaris	73.6124705928
PWY-6936: seleno-amino acid biosynthesis (plants)|g__Eubacterium.s__Eubacterium_sp_CAG_252	66.0193021890
PWY-6936: seleno-amino acid biosynthesis (plants)|g__Holdemanella.s__Holdemanella_biformis	62.2458280106
PWY-6936: seleno-amino acid biosynthesis (plants)|g__Blautia.s__Ruminococcus_torques	60.4390384041
PWY-6936: seleno-amino acid biosynthesis (plants)|g__Eubacterium.s__Eubacterium_sp_CAG_38	15.7116684514
PWY-6936: seleno-amino acid biosynthesis (plants)|g__Coprococcus.s__Coprococcus_comes	15.4026797060
PWY-6936: seleno-amino acid biosynthesis (plants)|g__Anaerostipes.s__Anaerostipes_hadrus	15.2827150790
PWY-6936: seleno-amino acid biosynthesis (plants)|g__Mitsuokella.s__Mitsuokella_jalaludinii	13.8314273509
PWY-6936: seleno-amino acid biosynthesis (plants)|g__Pantoea.s__Pantoea_sesami	3.5732624266
COLANSYN-PWY: colanic acid building blocks biosynthesis	2294.7216598716
COLANSYN-PWY: colanic acid building blocks biosynthesis|unclassified	233.2742879833
COLANSYN-PWY: colanic acid building blocks biosynthesis|g__Faecalibacterium.s__Faecalibacterium_prausnitzii	62.6064362299
COLANSYN-PWY: colanic acid building blocks biosynthesis|g__Pantoea.s__Pantoea_sesami	3.0675202504
PWY-7197: pyrimidine deoxyribonucleotide phosphorylation	2252.0072452665
PWY-7197: pyrimidine deoxyribonucleotide phosphorylation|unclassified	386.9613299396
PWY-7197: pyrimidine deoxyribonucleotide phosphorylation|g__Sutterella.s__Sutterella_wadsworthensis	97.9337487199
PWY-7197: pyrimidine deoxyribonucleotide phosphorylation|g__Megamonas.s__Megamonas_funiformis	76.0079196724
PWY-7197: pyrimidine deoxyribonucleotide phosphorylation|g__Phascolarctobacterium.s__Phascolarctobacterium_succinatutens	58.9008677360
PWY-7197: pyrimidine deoxyribonucleotide phosphorylation|g__Collinsella.s__Collinsella_aerofaciens	19.7788366448
PWY-7197: pyrimidine deoxyribonucleotide phosphorylation|g__Mitsuokella.s__Mitsuokella_jalaludinii	18.7911055434
PWY-7197: pyrimidine deoxyribonucleotide phosphorylation|g__Megamonas.s__Megamonas_rupellensis	18.4464245819
PWY-7197: pyrimidine deoxyribonucleotide phosphorylation|g__Megamonas.s__Megamonas_hypermegale	18.2502896871
PWY-7197: pyrimidine deoxyribonucleotide phosphorylation|g__Methanobrevibacter.s__Methanobrevibacter_smithii	15.0981378963
PWY-7197: pyrimidine deoxyribonucleotide phosphorylation|g__Pantoea.s__Pantoea_sesami	7.6467214682
PWY-7197: pyrimidine deoxyribonucleotide phosphorylation|g__Adlercreutzia.s__Adlercreutzia_equolifaciens	7.2072072072
PWY-7197: pyrimidine deoxyribonucleotide phosphorylation|g__Asaccharobacter.s__Asaccharobacter_celatus	4.6838407494
PWY-7197: pyrimidine deoxyribonucleotide phosphorylation|g__Enterobacter.s__Enterobacter_bugandensis	3.6513007759
PWY-5030: L-histidine degradation III	2239.7107413992
PWY-5030: L-histidine degradation III|g__Bacteroides.s__Bacteroides_uniformis	290.0528245922
PWY-5030: L-histidine degradation III|g__Bacteroides.s__Bacteroides_vulgatus	281.7350229053
PWY-5030: L-histidine degradation III|g__Catenibacterium.s__Catenibacterium_mitsuokai	241.0375976088
PWY-5030: L-histidine degradation III|g__Bacteroides.s__Bacteroides_dorei	198.9649990324
PWY-5030: L-histidine degradation III|g__Alistipes.s__Alistipes_putredinis	96.6055466455
PWY-5030: L-histidine degradation III|g__Bacteroides.s__Bacteroides_eggerthii	88.3105062302
PWY-5030: L-histidine degradation III|g__Alistipes.s__Alistipes_shahii	88.0498844725
PWY-5030: L-histidine degradation III|g__Bacteroides.s__Bacteroides_stercoris	77.7967790909
PWY-5030: L-histidine degradation III|g__Bacteroides.s__Bacteroides_thetaiotaomicron	65.4644276169
PWY-5030: L-histidine degradation III|g__Bacteroides.s__Bacteroides_ovatus	40.6578060807
PWY-5030: L-histidine degradation III|g__Alistipes.s__Alistipes_finegoldii	29.8424790755
PWY-5030: L-histidine degradation III|unclassified	26.3764726974
PWY-5030: L-histidine degradation III|g__Alistipes.s__Alistipes_onderdonkii	13.4811202767
PWY-5030: L-histidine degradation III|g__Bacteroides.s__Bacteroides_faecis	13.4529978867
PWY-5030: L-histidine degradation III|g__Bacteroides.s__Bacteroides_sp_D2	9.6425475409
PWY-5030: L-histidine degradation III|g__Bacteroides.s__Bacteroides_xylanisolvens	2.5623088436
UDPNAGSYN-PWY: UDP-N-acetyl-D-glucosamine biosynthesis I	2209.5735115852
UDPNAGSYN-PWY: UDP-N-acetyl-D-glucosamine biosynthesis I|unclassified	139.2461609751
UDPNAGSYN-PWY: UDP-N-acetyl-D-glucosamine biosynthesis I|g__Megamonas.s__Megamonas_funiformis	116.8036093263
UDPNAGSYN-PWY: UDP-N-acetyl-D-glucosamine biosynthesis I|g__Ruminococcus.s__Ruminococcus_callidus	116.2799366013
UDPNAGSYN-PWY: UDP-N-acetyl-D-glucosamine biosynthesis I|g__Phascolarctobacterium.s__Phascolarctobacterium_succinatutens	86.8050184324
UDPNAGSYN-PWY: UDP-N-acetyl-D-glucosamine biosynthesis I|g__Sutterella.s__Sutterella_wadsworthensis	82.1323093923
UDPNAGSYN-PWY: UDP-N-acetyl-D-glucosamine biosynthesis I|g__Lactobacillus.s__Lactobacillus_ruminis	80.1196333270
UDPNAGSYN-PWY: UDP-N-acetyl-D-glucosamine biosynthesis I|g__Bifidobacterium.s__Bifidobacterium_adolescentis	73.7259392907
UDPNAGSYN-PWY: UDP-N-acetyl-D-glucosamine biosynthesis I|g__Clostridium.s__Clostridium_sp_CAG_217	53.7349530412
UDPNAGSYN-PWY: UDP-N-acetyl-D-glucosamine biosynthesis I|g__Ruminococcus.s__Ruminococcus_sp_CAG_177	48.8552362898
UDPNAGSYN-PWY: UDP-N-acetyl-D-glucosamine biosynthesis I|g__Megamonas.s__Megamonas_rupellensis	40.5203189357
UDPNAGSYN-PWY: UDP-N-acetyl-D-glucosamine biosynthesis I|g__Ruminococcus.s__Ruminococcus_bicirculans	39.0037129416
UDPNAGSYN-PWY: UDP-N-acetyl-D-glucosamine biosynthesis I|g__Collinsella.s__Collinsella_aerofaciens	31.7061141210
UDPNAGSYN-PWY: UDP-N-acetyl-D-glucosamine biosynthesis I|g__Firmicutes_unclassified.s__Firmicutes_bacterium_CAG_41	28.8550004571
UDPNAGSYN-PWY: UDP-N-acetyl-D-glucosamine biosynthesis I|g__Ruminococcaceae_unclassified.s__Eubacterium_siraeum	24.0706258915
UDPNAGSYN-PWY: UDP-N-acetyl-D-glucosamine biosynthesis I|g__Mitsuokella.s__Mitsuokella_jalaludinii	18.8040687058
UDPNAGSYN-PWY: UDP-N-acetyl-D-glucosamine biosynthesis I|g__Firmicutes_unclassified.s__Firmicutes_bacterium_CAG_129	17.2975371862
UDPNAGSYN-PWY: UDP-N-acetyl-D-glucosamine biosynthesis I|g__Collinsella.s__Collinsella_sp	16.1212366891
UDPNAGSYN-PWY: UDP-N-acetyl-D-glucosamine biosynthesis I|g__Bifidobacterium.s__Bifidobacterium_pseudocatenulatum	12.3724574040
UDPNAGSYN-PWY: UDP-N-acetyl-D-glucosamine biosynthesis I|g__Eubacterium.s__Eubacterium_sp_CAG_274	8.3850776110
UDPNAGSYN-PWY: UDP-N-acetyl-D-glucosamine biosynthesis I|g__Agathobaculum.s__Agathobaculum_butyriciproducens	5.4389029897
UDPNAGSYN-PWY: UDP-N-acetyl-D-glucosamine biosynthesis I|g__Streptococcus.s__Streptococcus_equinus	3.6171636402
UDPNAGSYN-PWY: UDP-N-acetyl-D-glucosamine biosynthesis I|g__Enterobacter.s__Enterobacter_bugandensis	2.8598938026
UDPNAGSYN-PWY: UDP-N-acetyl-D-glucosamine biosynthesis I|g__Yokenella.s__Yokenella_regensburgei	2.1446647889
UDPNAGSYN-PWY: UDP-N-acetyl-D-glucosamine biosynthesis I|g__Enterobacter.s__Enterobacter_mori	1.5174945442
UDPNAGSYN-PWY: UDP-N-acetyl-D-glucosamine biosynthesis I|g__Pantoea.s__Pantoea_sesami	1.4983614347
UDPNAGSYN-PWY: UDP-N-acetyl-D-glucosamine biosynthesis I|g__Enterobacter.s__Enterobacter_sp_RIT_418	1.3685507048
UDPNAGSYN-PWY: UDP-N-acetyl-D-glucosamine biosynthesis I|g__Lelliottia.s__Lelliottia_nimipressuralis	1.1790019748
UDPNAGSYN-PWY: UDP-N-acetyl-D-glucosamine biosynthesis I|g__Lelliottia.s__Lelliottia_amnigena	0.8324546312
PWY-1269: CMP-3-deoxy-D-manno-octulosonate biosynthesis	2145.2852261711
PWY-1269: CMP-3-deoxy-D-manno-octulosonate biosynthesis|g__Bacteroides.s__Bacteroides_uniformis	480.6468378562
PWY-1269: CMP-3-deoxy-D-manno-octulosonate biosynthesis|g__Catenibacterium.s__Catenibacterium_mitsuokai	258.4374072413
PWY-1269: CMP-3-deoxy-D-manno-octulosonate biosynthesis|g__Alistipes.s__Alistipes_shahii	124.3101719328
PWY-1269: CMP-3-deoxy-D-manno-octulosonate biosynthesis|g__Bacteroides.s__Bacteroides_thetaiotaomicron	52.1042335643
PWY-1269: CMP-3-deoxy-D-manno-octulosonate biosynthesis|g__Bacteroides.s__Bacteroides_ovatus	37.6154933745
PWY-1269: CMP-3-deoxy-D-manno-octulosonate biosynthesis|g__Bacteroides.s__Bacteroides_caccae	32.2954397174
PWY-1269: CMP-3-deoxy-D-manno-octulosonate biosynthesis|unclassified	30.8923211082
PWY-1269: CMP-3-deoxy-D-manno-octulosonate biosynthesis|g__Mitsuokella.s__Mitsuokella_jalaludinii	25.1106353213
PWY-1269: CMP-3-deoxy-D-manno-octulosonate biosynthesis|g__Bacteroides.s__Bacteroides_xylanisolvens	10.7892877786
PWY-1269: CMP-3-deoxy-D-manno-octulosonate biosynthesis|g__Pantoea.s__Pantoea_sesami	5.2507532293
PWY-1269: CMP-3-deoxy-D-manno-octulosonate biosynthesis|g__Enterobacter.s__Enterobacter_bugandensis	3.0728035928
COBALSYN-PWY: superpathway of adenosylcobalamin salvage from cobinamide I	2144.6157178807
COBALSYN-PWY: superpathway of adenosylcobalamin salvage from cobinamide I|g__Bacteroides.s__Bacteroides_uniformis	561.2405442301
COBALSYN-PWY: superpathway of adenosylcobalamin salvage from cobinamide I|g__Faecalibacterium.s__Faecalibacterium_prausnitzii	303.1414147959
COBALSYN-PWY: superpathway of adenosylcobalamin salvage from cobinamide I|g__Catenibacterium.s__Catenibacterium_mitsuokai	225.2820001195
COBALSYN-PWY: superpathway of adenosylcobalamin salvage from cobinamide I|unclassified	139.9826231291
COBALSYN-PWY: superpathway of adenosylcobalamin salvage from cobinamide I|g__Blautia.s__Ruminococcus_torques	47.9303041096
COBALSYN-PWY: superpathway of adenosylcobalamin salvage from cobinamide I|g__Blautia.s__Blautia_obeum	20.8857699633
COBALSYN-PWY: superpathway of adenosylcobalamin salvage from cobinamide I|g__Dorea.s__Dorea_longicatena	12.4536587676
COBALSYN-PWY: superpathway of adenosylcobalamin salvage from cobinamide I|g__Blautia.s__Blautia_wexlerae	10.0985037780
COBALSYN-PWY: superpathway of adenosylcobalamin salvage from cobinamide I|g__Gordonibacter.s__Gordonibacter_pamelaeae	9.0545128105
PWY4FS-7: phosphatidylglycerol biosynthesis I (plastidic)	2135.6915827744
PWY4FS-7: phosphatidylglycerol biosynthesis I (plastidic)|g__Fusicatenibacter.s__Fusicatenibacter_saccharivorans	68.2680286633
PWY4FS-7: phosphatidylglycerol biosynthesis I (plastidic)|unclassified	24.8327606719
PWY4FS-8: phosphatidylglycerol biosynthesis II (non-plastidic)	2135.6915827744
PWY4FS-8: phosphatidylglycerol biosynthesis II (non-plastidic)|g__Fusicatenibacter.s__Fusicatenibacter_saccharivorans	68.2680286633
PWY4FS-8: phosphatidylglycerol biosynthesis II (non-plastidic)|unclassified	24.8327606719
NAGLIPASYN-PWY: lipid IVA biosynthesis (E. coli)	2098.1225191388
NAGLIPASYN-PWY: lipid IVA biosynthesis (E. coli)|g__Catenibacterium.s__Catenibacterium_mitsuokai	320.7674149333
NAGLIPASYN-PWY: lipid IVA biosynthesis (E. coli)|g__Bacteroides.s__Bacteroides_uniformis	271.7144791983
NAGLIPASYN-PWY: lipid IVA biosynthesis (E. coli)|g__Sutterella.s__Sutterella_wadsworthensis	77.2088043964
NAGLIPASYN-PWY: lipid IVA biosynthesis (E. coli)|g__Bacteroides.s__Bacteroides_stercoris	66.9913269956
NAGLIPASYN-PWY: lipid IVA biosynthesis (E. coli)|g__Pantoea.s__Pantoea_sesami	1.8633540373
PWY-8073: lipid IVA biosynthesis (P. putida)	2098.1225191388
PWY-8073: lipid IVA biosynthesis (P. putida)|g__Catenibacterium.s__Catenibacterium_mitsuokai	320.7674149333
PWY-8073: lipid IVA biosynthesis (P. putida)|g__Bacteroides.s__Bacteroides_uniformis	271.7144791983
PWY-8073: lipid IVA biosynthesis (P. putida)|g__Sutterella.s__Sutterella_wadsworthensis	77.2088043964
PWY-8073: lipid IVA biosynthesis (P. putida)|g__Bacteroides.s__Bacteroides_stercoris	66.9913269956
PWY-8073: lipid IVA biosynthesis (P. putida)|g__Pantoea.s__Pantoea_sesami	1.8633540373
PWY-6906: chitin derivatives degradation	2074.0948607940
PWY-6823: molybdopterin biosynthesis	2019.8877387648
PWY-6823: molybdopterin biosynthesis|g__Faecalibacterium.s__Faecalibacterium_prausnitzii	494.0687892621
PWY-6823: molybdopterin biosynthesis|unclassified	327.3236281531
PWY-6823: molybdopterin biosynthesis|g__Blautia.s__Ruminococcus_torques	109.1592736642
PWY-6823: molybdopterin biosynthesis|g__Megamonas.s__Megamonas_funiformis	108.6182660832
PWY-6823: molybdopterin biosynthesis|g__Clostridiales_unclassified.s__Clostridiales_bacterium_KLE1615	84.6389165857
PWY-6823: molybdopterin biosynthesis|g__Fusicatenibacter.s__Fusicatenibacter_saccharivorans	79.4994804678
PWY-6823: molybdopterin biosynthesis|g__Sutterella.s__Sutterella_wadsworthensis	72.0030084809
PWY-6823: molybdopterin biosynthesis|g__Blautia.s__Blautia_obeum	67.0937724352
PWY-6823: molybdopterin biosynthesis|g__Holdemanella.s__Holdemanella_biformis	66.5099828627
PWY-6823: molybdopterin biosynthesis|g__Roseburia.s__Roseburia_faecis	52.4332020066
PWY-6823: molybdopterin biosynthesis|g__Lachnospiraceae_unclassified.s__Eubacterium_rectale	38.1999710606
PWY-6823: molybdopterin biosynthesis|g__Megamonas.s__Megamonas_hypermegale	36.6812227074
PWY-6823: molybdopterin biosynthesis|g__Megamonas.s__Megamonas_rupellensis	33.8052903084
PWY-6823: molybdopterin biosynthesis|g__Roseburia.s__Roseburia_inulinivorans	30.0551010185
PWY-6823: molybdopterin biosynthesis|g__Roseburia.s__Roseburia_intestinalis	26.7997548357
PWY-6823: molybdopterin biosynthesis|g__Methanobrevibacter.s__Methanobrevibacter_smithii	24.7793092768
PWY-6823: molybdopterin biosynthesis|g__Mitsuokella.s__Mitsuokella_jalaludinii	20.2604920405
PWY-6823: molybdopterin biosynthesis|g__Blautia.s__Blautia_sp	19.8003657244
PWY-6823: molybdopterin biosynthesis|g__Eubacterium.s__Eubacterium_hallii	18.3654729109
PWY-6823: molybdopterin biosynthesis|g__Blautia.s__Blautia_wexlerae	14.1385432684
PWY-6823: molybdopterin biosynthesis|g__Blautia.s__Blautia_sp_AF19_10LB	10.7874865156
PWY-6823: molybdopterin biosynthesis|g__Dorea.s__Dorea_longicatena	8.2521489971
PWY-6823: molybdopterin biosynthesis|g__Anaerostipes.s__Anaerostipes_hadrus	7.4418604651
PWY-6823: molybdopterin biosynthesis|g__Coprococcus.s__Coprococcus_comes	5.7347670251
PWY-6823: molybdopterin biosynthesis|g__Veillonella.s__Veillonella_parvula	5.2596975674
PWY-6823: molybdopterin biosynthesis|g__Enterobacter.s__Enterobacter_cloacae_complex	4.3750000000
PWY-6823: molybdopterin biosynthesis|g__Pantoea.s__Pantoea_sesami	1.9811788014
PWY-7323: superpathway of GDP-mannose-derived O-antigen building blocks biosynthesis	1938.3804611597
PWY-7323: superpathway of GDP-mannose-derived O-antigen building blocks biosynthesis|unclassified	206.2539261216
PWY-7323: superpathway of GDP-mannose-derived O-antigen building blocks biosynthesis|g__Faecalibacterium.s__Faecalibacterium_prausnitzii	49.3041764185
PWY-7323: superpathway of GDP-mannose-derived O-antigen building blocks biosynthesis|g__Pantoea.s__Pantoea_sesami	4.1157729923
PWY-7323: superpathway of GDP-mannose-derived O-antigen building blocks biosynthesis|g__Enterobacter.s__Enterobacter_cloacae_complex	2.5338060945
PWY-5659: GDP-mannose biosynthesis	1909.2128865619
PWY-5659: GDP-mannose biosynthesis|g__Faecalibacterium.s__Faecalibacterium_prausnitzii	380.5853905745
PWY-5659: GDP-mannose biosynthesis|unclassified	220.2922674835
PWY-5659: GDP-mannose biosynthesis|g__Bacteroides.s__Bacteroides_vulgatus	146.0119124143
PWY-5659: GDP-mannose biosynthesis|g__Alistipes.s__Alistipes_shahii	120.0432644802
PWY-5659: GDP-mannose biosynthesis|g__Roseburia.s__Roseburia_intestinalis	38.5892245812
PWY-5659: GDP-mannose biosynthesis|g__Roseburia.s__Roseburia_faecis	28.8538094579
PWY-5659: GDP-mannose biosynthesis|g__Ruminococcaceae_unclassified.s__Eubacterium_siraeum	26.9382878437
PWY-5659: GDP-mannose biosynthesis|g__Ruminococcus.s__Ruminococcus_bicirculans	25.2186712894
PWY-5659: GDP-mannose biosynthesis|g__Bacteroides.s__Bacteroides_dorei	23.7078905615
PWY-5659: GDP-mannose biosynthesis|g__Lachnospiraceae_unclassified.s__Eubacterium_rectale	21.0161173132
PWY-5659: GDP-mannose biosynthesis|g__Blautia.s__Blautia_obeum	13.4215796199
PWY-5659: GDP-mannose biosynthesis|g__Enterobacter.s__Enterobacter_cloacae_complex	12.6043973118
PWY-5659: GDP-mannose biosynthesis|g__Bacteroides.s__Bacteroides_xylanisolvens	7.9580371438
PWY-5659: GDP-mannose biosynthesis|g__Pantoea.s__Pantoea_sesami	5.1336793814
PWY-5659: GDP-mannose biosynthesis|g__Lelliottia.s__Lelliottia_nimipressuralis	4.4888760042
PWY-5659: GDP-mannose biosynthesis|g__Coprococcus.s__Coprococcus_catus	4.4543436195
PWY-5659: GDP-mannose biosynthesis|g__Yokenella.s__Yokenella_regensburgei	1.8188432157
PWY-5659: GDP-mannose biosynthesis|g__Enterobacter.s__Enterobacter_mori	1.4949013187
PWY-5659: GDP-mannose biosynthesis|g__Leclercia.s__Leclercia_adecarboxylata	0.8620689655
GLUCOSE1PMETAB-PWY: glucose and glucose-1-phosphate degradation	1906.7789190956
GLUCOSE1PMETAB-PWY: glucose and glucose-1-phosphate degradation|unclassified	113.5393212952
GLUCOSE1PMETAB-PWY: glucose and glucose-1-phosphate degradation|g__Yokenella.s__Yokenella_regensburgei	3.3512064343
GLUCOSE1PMETAB-PWY: glucose and glucose-1-phosphate degradation|g__Enterobacter.s__Enterobacter_bugandensis	2.6809651475
GLUCOSE1PMETAB-PWY: glucose and glucose-1-phosphate degradation|g__Lelliottia.s__Lelliottia_nimipressuralis	2.0107238606
GLUCOSE1PMETAB-PWY: glucose and glucose-1-phosphate degradation|g__Bifidobacterium.s__Bifidobacterium_gallinarum	0.6635700066
PWY-2941: L-lysine biosynthesis II	1835.7680984574
PWY-2941: L-lysine biosynthesis II|unclassified	95.6308851092
PWY-2941: L-lysine biosynthesis II|g__Sutterella.s__Sutterella_wadsworthensis	78.9421487783
PWY-2941: L-lysine biosynthesis II|g__Lactobacillus.s__Lactobacillus_ruminis	62.9704163907
PWY-2941: L-lysine biosynthesis II|g__Blautia.s__Ruminococcus_torques	27.8641052280
FERMENTATION-PWY: mixed acid fermentation	1782.3111870611
FERMENTATION-PWY: mixed acid fermentation|unclassified	184.1582227246
FERMENTATION-PWY: mixed acid fermentation|g__Lelliottia.s__Lelliottia_nimipressuralis	7.8776118334
FERMENTATION-PWY: mixed acid fermentation|g__Pantoea.s__Pantoea_sesami	5.1280327703
FERMENTATION-PWY: mixed acid fermentation|g__Enterobacter.s__Enterobacter_bugandensis	4.6192288633
FERMENTATION-PWY: mixed acid fermentation|g__Yokenella.s__Yokenella_regensburgei	1.8168704712
PWY-7456: &beta;-(1,4)-mannan degradation	1764.9973100717
PWY-7456: &beta;-(1,4)-mannan degradation|g__Roseburia.s__Roseburia_faecis	31.5963240766
PWY-7456: &beta;-(1,4)-mannan degradation|unclassified	30.0071902991
PWY-7456: &beta;-(1,4)-mannan degradation|g__Ruminococcaceae_unclassified.s__Eubacterium_siraeum	27.9072428568
PWY0-1261: anhydromuropeptides recycling I	1714.3842953331
PWY-5121: superpathway of geranylgeranyl diphosphate biosynthesis II (via MEP)	1694.5056336297
PWY-5121: superpathway of geranylgeranyl diphosphate biosynthesis II (via MEP)|g__Bacteroides.s__Bacteroides_vulgatus	308.9000328737
PWY-5121: superpathway of geranylgeranyl diphosphate biosynthesis II (via MEP)|g__Bacteroides.s__Bacteroides_dorei	193.0171489090
GLUCONEO-PWY: gluconeogenesis I	1655.1660680127
GLUCONEO-PWY: gluconeogenesis I|unclassified	191.7505637782
GLUCONEO-PWY: gluconeogenesis I|g__Bacteroides.s__Bacteroides_salyersiae	3.6566346846
GLUCONEO-PWY: gluconeogenesis I|g__Enterobacter.s__Enterobacter_bugandensis	2.8165111165
GLUCONEO-PWY: gluconeogenesis I|g__Yokenella.s__Yokenella_regensburgei	1.6240716731
PWY-6630: superpathway of L-tyrosine biosynthesis	1515.3036954497
PWY-6630: superpathway of L-tyrosine biosynthesis|unclassified	96.8493351709
PWY-6630: superpathway of L-tyrosine biosynthesis|g__Holdemanella.s__Holdemanella_biformis	72.5835905748
PWY-6630: superpathway of L-tyrosine biosynthesis|g__Phascolarctobacterium.s__Phascolarctobacterium_succinatutens	65.9261753064
PWY-6630: superpathway of L-tyrosine biosynthesis|g__Ruminococcaceae_unclassified.s__Eubacterium_siraeum	27.4290855315
PWY-6630: superpathway of L-tyrosine biosynthesis|g__Pantoea.s__Pantoea_sesami	3.9464963921
PWY-7234: inosine-5'-phosphate biosynthesis III	1509.9378236474
PWY-7234: inosine-5'-phosphate biosynthesis III|g__Alistipes.s__Alistipes_putredinis	110.0922578095
PWY-7234: inosine-5'-phosphate biosynthesis III|g__Sutterella.s__Sutterella_wadsworthensis	101.0398404431
PWY-7234: inosine-5'-phosphate biosynthesis III|g__Lactobacillus.s__Lactobacillus_ruminis	51.9057115689
PWY-7234: inosine-5'-phosphate biosynthesis III|g__Alistipes.s__Alistipes_onderdonkii	46.1485218605
PWY-7234: inosine-5'-phosphate biosynthesis III|g__Bifidobacterium.s__Bifidobacterium_adolescentis	45.3723718961
PWY-7234: inosine-5'-phosphate biosynthesis III|g__Coprococcus.s__Coprococcus_catus	18.4263680921
PWY-7234: inosine-5'-phosphate biosynthesis III|unclassified	16.9919406862
PWY-7234: inosine-5'-phosphate biosynthesis III|g__Methanobrevibacter.s__Methanobrevibacter_smithii	12.1586478383
PWY-7234: inosine-5'-phosphate biosynthesis III|g__Bifidobacterium.s__Bifidobacterium_pseudocatenulatum	4.7711820604
PWY-7234: inosine-5'-phosphate biosynthesis III|g__Streptococcus.s__Streptococcus_salivarius	3.1025121731
PWY-7345: superpathway of anaerobic sucrose degradation	1500.6910212405
PWY-7345: superpathway of anaerobic sucrose degradation|unclassified	93.4685302773
PWY-7345: superpathway of anaerobic sucrose degradation|g__Enterobacter.s__Enterobacter_bugandensis	2.3959324818
PWY-6305: superpathway of putrescine biosynthesis	1480.3217348286
PWY-6305: superpathway of putrescine biosynthesis|unclassified	84.7692532958
PWY-6305: superpathway of putrescine biosynthesis|g__Mitsuokella.s__Mitsuokella_jalaludinii	25.9553497251
GLUCUROCAT-PWY: superpathway of &beta;-D-glucuronosides degradation	1403.2998571160
GLUCUROCAT-PWY: superpathway of &beta;-D-glucuronosides degradation|g__Faecalibacterium.s__Faecalibacterium_prausnitzii	297.1524513934
GLUCUROCAT-PWY: superpathway of &beta;-D-glucuronosides degradation|unclassified	133.7439074733
PWY-7392: taxadiene biosynthesis (engineered)	1380.1294966991
PWY-7328: superpathway of UDP-glucose-derived O-antigen building blocks biosynthesis	1364.7329178564
PWY-7328: superpathway of UDP-glucose-derived O-antigen building blocks biosynthesis|unclassified	175.4457059735
PWY-7328: superpathway of UDP-glucose-derived O-antigen building blocks biosynthesis|g__Blautia.s__Ruminococcus_torques	23.2265014830
PWY-6292: superpathway of L-cysteine biosynthesis (mammalian)	1255.7643204732
PWY-6292: superpathway of L-cysteine biosynthesis (mammalian)|unclassified	15.1512607110
GLYCOLYSIS-E-D: superpathway of glycolysis and the Entner-Doudoroff pathway	1247.9223628562
PWY-5188: tetrapyrrole biosynthesis I (from glutamate)	1227.5826104705
PWY-5188: tetrapyrrole biosynthesis I (from glutamate)|g__Eubacterium.s__Eubacterium_eligens	99.7678262364
PWY-5188: tetrapyrrole biosynthesis I (from glutamate)|g__Ruminococcus.s__Ruminococcus_callidus	86.5156536548
PWY-5188: tetrapyrrole biosynthesis I (from glutamate)|g__Sutterella.s__Sutterella_wadsworthensis	82.0296477654
PWY-5188: tetrapyrrole biosynthesis I (from glutamate)|g__Megamonas.s__Megamonas_funiformis	77.6931886509
PWY-5188: tetrapyrrole biosynthesis I (from glutamate)|unclassified	66.9528205453
PWY-5188: tetrapyrrole biosynthesis I (from glutamate)|g__Phascolarctobacterium.s__Phascolarctobacterium_succinatutens	64.3463538956
PWY-5188: tetrapyrrole biosynthesis I (from glutamate)|g__Roseburia.s__Roseburia_faecis	53.2830587436
PWY-5188: tetrapyrrole biosynthesis I (from glutamate)|g__Megamonas.s__Megamonas_rupellensis	30.8865245203
PWY-5188: tetrapyrrole biosynthesis I (from glutamate)|g__Ruminococcus.s__Ruminococcus_bicirculans	29.1632898900
PWY-5188: tetrapyrrole biosynthesis I (from glutamate)|g__Firmicutes_unclassified.s__Firmicutes_bacterium_CAG_41	28.8966307107
PWY-5188: tetrapyrrole biosynthesis I (from glutamate)|g__Clostridium.s__Clostridium_sp_44_14	28.3516038708
PWY-5188: tetrapyrrole biosynthesis I (from glutamate)|g__Clostridium.s__Clostridium_sp_CAG_277	26.3905304972
PWY-5188: tetrapyrrole biosynthesis I (from glutamate)|g__Mitsuokella.s__Mitsuokella_jalaludinii	16.0540336878
PWY-5188: tetrapyrrole biosynthesis I (from glutamate)|g__Anaerostipes.s__Anaerostipes_hadrus	15.4249191910
PWY-5188: tetrapyrrole biosynthesis I (from glutamate)|g__Blautia.s__Blautia_obeum	13.7834164241
PWY-5188: tetrapyrrole biosynthesis I (from glutamate)|g__Blautia.s__Ruminococcus_torques	12.4719757421
PWY-5188: tetrapyrrole biosynthesis I (from glutamate)|g__Blautia.s__Blautia_sp_CAG_52	12.1331443966
PWY-5188: tetrapyrrole biosynthesis I (from glutamate)|g__Blautia.s__Blautia_wexlerae	8.1555997682
PWY-5188: tetrapyrrole biosynthesis I (from glutamate)|g__Coprococcus.s__Coprococcus_catus	7.1995768864
PWY-5188: tetrapyrrole biosynthesis I (from glutamate)|g__Blautia.s__Blautia_sp	2.7287486611
PWY-5188: tetrapyrrole biosynthesis I (from glutamate)|g__Enterobacter.s__Enterobacter_mori	1.3442064701
PWY-6969: TCA cycle V (2-oxoglutarate synthase)	1224.3587569274
GALACTUROCAT-PWY: D-galacturonate degradation I	1190.8505646359
GALACTUROCAT-PWY: D-galacturonate degradation I|g__Faecalibacterium.s__Faecalibacterium_prausnitzii	444.2464770862
GALACTUROCAT-PWY: D-galacturonate degradation I|g__Alistipes.s__Alistipes_shahii	108.6217646473
GALACTUROCAT-PWY: D-galacturonate degradation I|unclassified	102.6339369729
GLCMANNANAUT-PWY: superpathway of N-acetylglucosamine, N-acetylmannosamine and N-acetylneuraminate degradation	1144.8651722902
GLCMANNANAUT-PWY: superpathway of N-acetylglucosamine, N-acetylmannosamine and N-acetylneuraminate degradation|g__Faecalibacterium.s__Faecalibacterium_prausnitzii	347.2071975442
GLCMANNANAUT-PWY: superpathway of N-acetylglucosamine, N-acetylmannosamine and N-acetylneuraminate degradation|unclassified	69.9634481985
GLCMANNANAUT-PWY: superpathway of N-acetylglucosamine, N-acetylmannosamine and N-acetylneuraminate degradation|g__Roseburia.s__Roseburia_inulinivorans	37.6551036744
GLCMANNANAUT-PWY: superpathway of N-acetylglucosamine, N-acetylmannosamine and N-acetylneuraminate degradation|g__Blautia.s__Blautia_obeum	10.6958804654
PWY-5505: L-glutamate and L-glutamine biosynthesis	1136.4765193736
PWY-5505: L-glutamate and L-glutamine biosynthesis|unclassified	113.8106712924
PWY-8187: L-arginine degradation XIII (reductive Stickland reaction)	1134.6778514196
PWY-8187: L-arginine degradation XIII (reductive Stickland reaction)|unclassified	220.9299470527
PWY-8187: L-arginine degradation XIII (reductive Stickland reaction)|g__Collinsella.s__Collinsella_aerofaciens	69.2020718931
PWY-8187: L-arginine degradation XIII (reductive Stickland reaction)|g__Butyricimonas.s__Butyricimonas_synergistica	10.0127995401
PWY-8187: L-arginine degradation XIII (reductive Stickland reaction)|g__Asaccharobacter.s__Asaccharobacter_celatus	5.3467993465
PWY-8187: L-arginine degradation XIII (reductive Stickland reaction)|g__Enterobacter.s__Enterobacter_cloacae_complex	5.1694428489
PWY-8187: L-arginine degradation XIII (reductive Stickland reaction)|g__Adlercreutzia.s__Adlercreutzia_equolifaciens	5.0722879303
PWY-8187: L-arginine degradation XIII (reductive Stickland reaction)|g__Pantoea.s__Pantoea_sesami	4.0092786162
PWY-8187: L-arginine degradation XIII (reductive Stickland reaction)|g__Yokenella.s__Yokenella_regensburgei	3.7771482531
PWY-8187: L-arginine degradation XIII (reductive Stickland reaction)|g__Butyricimonas.s__Butyricimonas_virosa	2.6335714521
PWY-8187: L-arginine degradation XIII (reductive Stickland reaction)|g__Butyricimonas.s__Butyricimonas_sp	2.3286953484
PWY-8187: L-arginine degradation XIII (reductive Stickland reaction)|g__Enterobacter.s__Enterobacter_bugandensis	1.5416733580
PWY-7242: D-fructuronate degradation	1098.9381959212
PWY-7242: D-fructuronate degradation|g__Faecalibacterium.s__Faecalibacterium_prausnitzii	397.4246990345
PWY-7242: D-fructuronate degradation|unclassified	115.4706715836
BIOTIN-BIOSYNTHESIS-PWY: biotin biosynthesis I	1095.5315117718
PWY-6168: flavin biosynthesis III (fungi)	1073.4891162906
PWY-5384: sucrose degradation IV (sucrose phosphorylase)	1072.7984566705
PWY-5384: sucrose degradation IV (sucrose phosphorylase)|g__Bifidobacterium.s__Bifidobacterium_adolescentis	74.8969770596
PWY-5384: sucrose degradation IV (sucrose phosphorylase)|g__Bacteroides.s__Bacteroides_thetaiotaomicron	67.0745355060
PWY-5384: sucrose degradation IV (sucrose phosphorylase)|unclassified	51.7830482695
PWY-5384: sucrose degradation IV (sucrose phosphorylase)|g__Bacteroides.s__Bacteroides_ovatus	46.1205210291
PWY-5384: sucrose degradation IV (sucrose phosphorylase)|g__Roseburia.s__Roseburia_inulinivorans	39.2795921520
PWY-5384: sucrose degradation IV (sucrose phosphorylase)|g__Anaerostipes.s__Anaerostipes_hadrus	26.4766072065
PWY-5384: sucrose degradation IV (sucrose phosphorylase)|g__Faecalibacterium.s__Faecalibacterium_prausnitzii	19.0029264234
PWY-5384: sucrose degradation IV (sucrose phosphorylase)|g__Bifidobacterium.s__Bifidobacterium_pseudocatenulatum	17.3156700653
PWY-5384: sucrose degradation IV (sucrose phosphorylase)|g__Enterobacter.s__Enterobacter_cloacae_complex	4.6574643077
PWY-5384: sucrose degradation IV (sucrose phosphorylase)|g__Bacteroides.s__Bacteroides_xylanisolvens	3.9923005632
PWY-5384: sucrose degradation IV (sucrose phosphorylase)|g__Bacteroides.s__Bacteroides_sp_D2	3.9410880322
PWY-5384: sucrose degradation IV (sucrose phosphorylase)|g__Lelliottia.s__Lelliottia_nimipressuralis	2.9129748756
PWY-5384: sucrose degradation IV (sucrose phosphorylase)|g__Yokenella.s__Yokenella_regensburgei	1.8934014958
PWY-5384: sucrose degradation IV (sucrose phosphorylase)|g__Bifidobacterium.s__Bifidobacterium_longum	1.8628478286
PWY-5384: sucrose degradation IV (sucrose phosphorylase)|g__Enterobacter.s__Enterobacter_bugandensis	1.8288222385
PWY-5384: sucrose degradation IV (sucrose phosphorylase)|g__Bifidobacterium.s__Bifidobacterium_breve	0.8972633468
PWY-5384: sucrose degradation IV (sucrose phosphorylase)|g__Leclercia.s__Leclercia_adecarboxylata	0.8528784648
PWY-6507: 4-deoxy-L-threo-hex-4-enopyranuronate degradation	1046.0902803347
PWY-6507: 4-deoxy-L-threo-hex-4-enopyranuronate degradation|g__Faecalibacterium.s__Faecalibacterium_prausnitzii	399.8219356920
PWY-6507: 4-deoxy-L-threo-hex-4-enopyranuronate degradation|unclassified	92.8840695262
PWY-8004: Entner-Doudoroff pathway I	1035.0168369346
PWY-8004: Entner-Doudoroff pathway I|g__Parabacteroides.s__Parabacteroides_distasonis	15.9866427393
PWY-8004: Entner-Doudoroff pathway I|g__Porphyromonas.s__Porphyromonas_sp_31_2	15.3256489024
PWY-8004: Entner-Doudoroff pathway I|g__Enterobacter.s__Enterobacter_bugandensis	2.1044076532
FASYN-ELONG-PWY: fatty acid elongation -- saturated	1019.7175069975
FASYN-ELONG-PWY: fatty acid elongation -- saturated|unclassified	21.8410414273
FASYN-ELONG-PWY: fatty acid elongation -- saturated|g__Lelliottia.s__Lelliottia_nimipressuralis	3.2709134026
FASYN-ELONG-PWY: fatty acid elongation -- saturated|g__Enterobacter.s__Enterobacter_cloacae_complex	2.9744256120
FASYN-ELONG-PWY: fatty acid elongation -- saturated|g__Pantoea.s__Pantoea_sesami	2.7451454785
PWY-621: sucrose degradation III (sucrose invertase)	1016.5762279846
PWY-621: sucrose degradation III (sucrose invertase)|g__Bacteroides.s__Bacteroides_thetaiotaomicron	66.3195645606
PWY-621: sucrose degradation III (sucrose invertase)|g__Bacteroides.s__Bacteroides_ovatus	49.0905926975
PWY-621: sucrose degradation III (sucrose invertase)|unclassified	45.9159648590
PWY-621: sucrose degradation III (sucrose invertase)|g__Anaerostipes.s__Anaerostipes_hadrus	32.5084152327
PWY-621: sucrose degradation III (sucrose invertase)|g__Ruminococcus.s__Ruminococcus_bicirculans	30.9647453472
PWY-621: sucrose degradation III (sucrose invertase)|g__Faecalibacterium.s__Faecalibacterium_prausnitzii	13.6125429066
PWY-621: sucrose degradation III (sucrose invertase)|g__Enterobacter.s__Enterobacter_cloacae_complex	11.2148560283
PWY-621: sucrose degradation III (sucrose invertase)|g__Lelliottia.s__Lelliottia_nimipressuralis	4.3329120780
PWY-621: sucrose degradation III (sucrose invertase)|g__Bacteroides.s__Bacteroides_xylanisolvens	3.9023483775
PWY-621: sucrose degradation III (sucrose invertase)|g__Bacteroides.s__Bacteroides_sp_D2	3.4458993797
PWY-621: sucrose degradation III (sucrose invertase)|g__Yokenella.s__Yokenella_regensburgei	1.9170554029
PWY-621: sucrose degradation III (sucrose invertase)|g__Enterobacter.s__Enterobacter_bugandensis	1.4539110206
PWY-621: sucrose degradation III (sucrose invertase)|g__Leclercia.s__Leclercia_adecarboxylata	0.8528784648
PWY-6470: peptidoglycan biosynthesis V (&beta;-lactam resistance)	1015.3813049660
PWY-5971: palmitate biosynthesis (type II fatty acid synthase)	976.8769727743
PWY66-399: gluconeogenesis III	974.0702269162
PWY66-399: gluconeogenesis III|unclassified	48.6673402735
PWY-6519: 8-amino-7-oxononanoate biosynthesis I	927.0408323359
PWY-6519: 8-amino-7-oxononanoate biosynthesis I|g__Enterobacter.s__Enterobacter_cloacae_complex	3.8273418978
PWY-7761: NAD salvage pathway II (PNC IV cycle)	918.3739952632
PWY-7761: NAD salvage pathway II (PNC IV cycle)|unclassified	114.5542282975
POLYISOPRENSYN-PWY: polyisoprenoid biosynthesis (E. coli)	915.0989450081
PWY-7664: oleate biosynthesis IV (anaerobic)	914.2993607840
PWY-7664: oleate biosynthesis IV (anaerobic)|unclassified	19.1971360533
PWY-7664: oleate biosynthesis IV (anaerobic)|g__Lelliottia.s__Lelliottia_nimipressuralis	3.1755392746
PWY-7664: oleate biosynthesis IV (anaerobic)|g__Enterobacter.s__Enterobacter_cloacae_complex	2.9323103149
PWY-7664: oleate biosynthesis IV (anaerobic)|g__Pantoea.s__Pantoea_sesami	2.8518248610
PWY-6902: chitin degradation II (Vibrio)	894.6895885129
PWY-6902: chitin degradation II (Vibrio)|g__Bacteroides.s__Bacteroides_vulgatus	254.4514122071
PWY-6902: chitin degradation II (Vibrio)|g__Bacteroides.s__Bacteroides_thetaiotaomicron	185.2965642765
PWY-6902: chitin degradation II (Vibrio)|g__Fusicatenibacter.s__Fusicatenibacter_saccharivorans	80.6331473994
PWY-6902: chitin degradation II (Vibrio)|g__Catenibacterium.s__Catenibacterium_mitsuokai	77.2653173928
PWY-6902: chitin degradation II (Vibrio)|unclassified	73.0489605601
PWY-6902: chitin degradation II (Vibrio)|g__Bacteroides.s__Bacteroides_uniformis	71.3253638700
PWY-6902: chitin degradation II (Vibrio)|g__Bacteroides.s__Bacteroides_stercoris	66.8251362346
PWY-6902: chitin degradation II (Vibrio)|g__Bifidobacterium.s__Bifidobacterium_pseudocatenulatum	9.5129332648
PWY-6902: chitin degradation II (Vibrio)|g__Bacteroides.s__Bacteroides_cellulosilyticus	2.9478235236
DAPLYSINESYN-PWY: L-lysine biosynthesis I	875.3388772470
DAPLYSINESYN-PWY: L-lysine biosynthesis I|g__Bifidobacterium.s__Bifidobacterium_adolescentis	79.8426975644
DAPLYSINESYN-PWY: L-lysine biosynthesis I|unclassified	20.5071623742
DAPLYSINESYN-PWY: L-lysine biosynthesis I|g__Bifidobacterium.s__Bifidobacterium_pseudocatenulatum	12.4057174000
DAPLYSINESYN-PWY: L-lysine biosynthesis I|g__Pantoea.s__Pantoea_sesami	5.7992328997
DAPLYSINESYN-PWY: L-lysine biosynthesis I|g__Lelliottia.s__Lelliottia_nimipressuralis	2.5486590812
ARG+POLYAMINE-SYN: superpathway of arginine and polyamine biosynthesis	873.8916580855
ARG+POLYAMINE-SYN: superpathway of arginine and polyamine biosynthesis|unclassified	46.4637447253
PWY-6895: superpathway of thiamine diphosphate biosynthesis II	853.4284625295
PWY-6895: superpathway of thiamine diphosphate biosynthesis II|unclassified	60.7449471316
PWY-7383: anaerobic energy metabolism (invertebrates, cytosol)	850.5286387690
PWY-7383: anaerobic energy metabolism (invertebrates, cytosol)|unclassified	31.9819644680
PWY-6353: purine nucleotides degradation II (aerobic)	850.4445225988
PWY-6353: purine nucleotides degradation II (aerobic)|unclassified	73.6910803630
PWY-6353: purine nucleotides degradation II (aerobic)|g__Blautia.s__Ruminococcus_torques	35.7185221783
PWY-6353: purine nucleotides degradation II (aerobic)|g__Roseburia.s__Roseburia_intestinalis	31.7779809688
PWY0-862: (5Z)-dodecenoate biosynthesis I	803.5397095322
PWY0-862: (5Z)-dodecenoate biosynthesis I|unclassified	16.5292649519
PWY0-862: (5Z)-dodecenoate biosynthesis I|g__Pantoea.s__Pantoea_sesami	3.4784584486
PWY0-862: (5Z)-dodecenoate biosynthesis I|g__Lelliottia.s__Lelliottia_nimipressuralis	3.4346556758
PWY0-862: (5Z)-dodecenoate biosynthesis I|g__Enterobacter.s__Enterobacter_cloacae_complex	3.2790514469
PWY-6282: palmitoleate biosynthesis I (from (5Z)-dodec-5-enoate)	802.5221417106
PWY-6282: palmitoleate biosynthesis I (from (5Z)-dodec-5-enoate)|unclassified	16.5380518315
PWY-6282: palmitoleate biosynthesis I (from (5Z)-dodec-5-enoate)|g__Lelliottia.s__Lelliottia_nimipressuralis	2.9685335444
PWY-6282: palmitoleate biosynthesis I (from (5Z)-dodec-5-enoate)|g__Enterobacter.s__Enterobacter_cloacae_complex	2.7152639257
PWY-6282: palmitoleate biosynthesis I (from (5Z)-dodec-5-enoate)|g__Pantoea.s__Pantoea_sesami	2.5321902206
PWY-5989: stearate biosynthesis II (bacteria and plants)	796.3529281295
PWY-5989: stearate biosynthesis II (bacteria and plants)|unclassified	16.4358392794
PWY-5989: stearate biosynthesis II (bacteria and plants)|g__Lelliottia.s__Lelliottia_nimipressuralis	2.8263224834
PWY-5989: stearate biosynthesis II (bacteria and plants)|g__Pantoea.s__Pantoea_sesami	2.4884724871
PWY-5989: stearate biosynthesis II (bacteria and plants)|g__Enterobacter.s__Enterobacter_cloacae_complex	2.0584620674
PWY0-1479: tRNA processing	781.9354067156
PWY0-1479: tRNA processing|unclassified	92.0857515566
PWY0-1479: tRNA processing|g__Enterobacter.s__Enterobacter_bugandensis	3.5425938432
PWY0-1061: superpathway of L-alanine biosynthesis	725.2957643274
PWY0-1061: superpathway of L-alanine biosynthesis|g__Blautia.s__Ruminococcus_torques	93.9255781613
PWY0-1061: superpathway of L-alanine biosynthesis|g__Bifidobacterium.s__Bifidobacterium_adolescentis	80.5190651901
PWY0-1061: superpathway of L-alanine biosynthesis|unclassified	44.8428627944
PWY0-1061: superpathway of L-alanine biosynthesis|g__Lachnospiraceae_unclassified.s__Eubacterium_rectale	34.6277940941
PWY0-1061: superpathway of L-alanine biosynthesis|g__Pantoea.s__Pantoea_sesami	3.3868851030
PWY0-1061: superpathway of L-alanine biosynthesis|g__Lelliottia.s__Lelliottia_nimipressuralis	2.5101976781
PWY0-1061: superpathway of L-alanine biosynthesis|g__Yokenella.s__Yokenella_regensburgei	1.6577489939
PWY0-1061: superpathway of L-alanine biosynthesis|g__Enterobacter.s__Enterobacter_mori	1.2133555782
GLYCOCAT-PWY: glycogen degradation I	710.3546277160
GLYCOCAT-PWY: glycogen degradation I|unclassified	63.7760582695
GLYCOCAT-PWY: glycogen degradation I|g__Coprococcus.s__Coprococcus_catus	7.7116889093
GLYCOCAT-PWY: glycogen degradation I|g__Pantoea.s__Pantoea_sesami	5.5630117545
GLYCOCAT-PWY: glycogen degradation I|g__Lelliottia.s__Lelliottia_nimipressuralis	4.4421672806
GLYCOCAT-PWY: glycogen degradation I|g__Enterobacter.s__Enterobacter_bugandensis	2.3833048283
GLYCOCAT-PWY: glycogen degradation I|g__Leclercia.s__Leclercia_adecarboxylata	1.7476025676
GLYCOCAT-PWY: glycogen degradation I|g__Yokenella.s__Yokenella_regensburgei	1.6945505809
GLYCOCAT-PWY: glycogen degradation I|g__Enterobacter.s__Enterobacter_cloacae_complex	1.1071861103
PWY-5497: purine nucleobases degradation II (anaerobic)	707.5675860013
PWY-5497: purine nucleobases degradation II (anaerobic)|g__Roseburia.s__Roseburia_intestinalis	29.0631738855
PWY-5497: purine nucleobases degradation II (anaerobic)|unclassified	21.9486749250
PWY-6608: guanosine nucleotides degradation III	687.7234342284
PWY-6608: guanosine nucleotides degradation III|g__Faecalibacterium.s__Faecalibacterium_prausnitzii	116.8737681971
PWY-6608: guanosine nucleotides degradation III|unclassified	67.5649888737
PWY-6608: guanosine nucleotides degradation III|g__Blautia.s__Ruminococcus_torques	53.7439973156
PWY-6608: guanosine nucleotides degradation III|g__Bacteroides.s__Bacteroides_ovatus	44.2962961883
PWY-6608: guanosine nucleotides degradation III|g__Roseburia.s__Roseburia_intestinalis	33.2980971509
PWY-6608: guanosine nucleotides degradation III|g__Anaerostipes.s__Anaerostipes_hadrus	25.8527082602
PWY-6608: guanosine nucleotides degradation III|g__Coprococcus.s__Coprococcus_catus	24.3843536752
PWY-6608: guanosine nucleotides degradation III|g__Dorea.s__Dorea_longicatena	22.6660510658
PWY-6608: guanosine nucleotides degradation III|g__Bacteroides.s__Bacteroides_caccae	14.0530182050
PWY-6608: guanosine nucleotides degradation III|g__Blautia.s__Blautia_obeum	13.8885454557
PWY-6608: guanosine nucleotides degradation III|g__Enterobacter.s__Enterobacter_cloacae_complex	4.4708512297
PWY-6608: guanosine nucleotides degradation III|g__Blautia.s__Blautia_wexlerae	3.5568985321
PWY-6608: guanosine nucleotides degradation III|g__Pantoea.s__Pantoea_sesami	2.6716395508
PWY-6608: guanosine nucleotides degradation III|g__Lelliottia.s__Lelliottia_nimipressuralis	2.6382323688
PWY-6608: guanosine nucleotides degradation III|g__Leclercia.s__Leclercia_adecarboxylata	2.2273781903
PWY-6608: guanosine nucleotides degradation III|g__Blautia.s__Blautia_sp	1.6427104723
PWY-6608: guanosine nucleotides degradation III|g__Enterobacter.s__Enterobacter_soli	1.2928469539
PWY-6859: all-trans-farnesol biosynthesis	650.4891543033
PWY-6549: L-glutamine biosynthesis III	630.7120246545
PWY-6549: L-glutamine biosynthesis III|unclassified	116.1566305946
P42-PWY: incomplete reductive TCA cycle	616.0423133933
PWY-7356: thiamine diphosphate salvage IV (yeast)	602.5812164559
PWY-7356: thiamine diphosphate salvage IV (yeast)|unclassified	135.0742079586
PWY-7356: thiamine diphosphate salvage IV (yeast)|g__Bifidobacterium.s__Bifidobacterium_adolescentis	40.8788962698
GALACT-GLUCUROCAT-PWY: superpathway of hexuronide and hexuronate degradation	583.2730755565
GALACT-GLUCUROCAT-PWY: superpathway of hexuronide and hexuronate degradation|unclassified	78.3085541722
PWY66-409: superpathway of purine nucleotide salvage	531.9808858172
PWY66-409: superpathway of purine nucleotide salvage|unclassified	123.2323788965
PWY66-409: superpathway of purine nucleotide salvage|g__Pantoea.s__Pantoea_sesami	3.9089169860
SALVADEHYPOX-PWY: adenosine nucleotides degradation II	529.9580161656
SALVADEHYPOX-PWY: adenosine nucleotides degradation II|g__Faecalibacterium.s__Faecalibacterium_prausnitzii	113.4171673300
SALVADEHYPOX-PWY: adenosine nucleotides degradation II|unclassified	62.2157760693
SALVADEHYPOX-PWY: adenosine nucleotides degradation II|g__Roseburia.s__Roseburia_intestinalis	31.5240370061
SALVADEHYPOX-PWY: adenosine nucleotides degradation II|g__Anaerostipes.s__Anaerostipes_hadrus	26.5050490506
SALVADEHYPOX-PWY: adenosine nucleotides degradation II|g__Blautia.s__Ruminococcus_torques	23.0094207248
PWY-7117: C4 photosynthetic carbon assimilation cycle, PEPCK type	508.3560368986
PWY-7117: C4 photosynthetic carbon assimilation cycle, PEPCK type|unclassified	13.0660017634
PWY-7117: C4 photosynthetic carbon assimilation cycle, PEPCK type|g__Pantoea.s__Pantoea_sesami	4.0934100534
PWY-7117: C4 photosynthetic carbon assimilation cycle, PEPCK type|g__Lelliottia.s__Lelliottia_nimipressuralis	3.7677146444
PWY-7117: C4 photosynthetic carbon assimilation cycle, PEPCK type|g__Enterobacter.s__Enterobacter_bugandensis	2.4265784096
PWY-7117: C4 photosynthetic carbon assimilation cycle, PEPCK type|g__Enterobacter.s__Enterobacter_cloacae_complex	1.0193828083
PWY-I9: L-cysteine biosynthesis VI (from L-methionine)	490.2555725764
PWY-I9: L-cysteine biosynthesis VI (from L-methionine)|g__Blautia.s__Ruminococcus_torques	36.2345205714
PWY-I9: L-cysteine biosynthesis VI (from L-methionine)|unclassified	33.9660083482
PWY-I9: L-cysteine biosynthesis VI (from L-methionine)|g__Roseburia.s__Roseburia_inulinivorans	30.8475412599
PWY-I9: L-cysteine biosynthesis VI (from L-methionine)|g__Anaerostipes.s__Anaerostipes_hadrus	25.3402866808
PWY-I9: L-cysteine biosynthesis VI (from L-methionine)|g__Roseburia.s__Roseburia_intestinalis	20.8516476356
PWY-I9: L-cysteine biosynthesis VI (from L-methionine)|g__Coprococcus.s__Coprococcus_comes	10.7727532997
PWY-I9: L-cysteine biosynthesis VI (from L-methionine)|g__Enterobacter.s__Enterobacter_bugandensis	4.4264575692
PWY-I9: L-cysteine biosynthesis VI (from L-methionine)|g__Pantoea.s__Pantoea_sesami	1.8165304269
PWY-I9: L-cysteine biosynthesis VI (from L-methionine)|g__Streptococcus.s__Streptococcus_salivarius	1.3344008540
POLYAMSYN-PWY: superpathway of polyamine biosynthesis I	484.5810835075
POLYAMSYN-PWY: superpathway of polyamine biosynthesis I|unclassified	28.0535619834
PWY-7992: superpathway of menaquinol-8 biosynthesis III	481.1852536636
PWY-4041: &gamma;-glutamyl cycle	480.3188220292
PWY-4041: &gamma;-glutamyl cycle|g__Bacteroides.s__Bacteroides_vulgatus	16.2749937041
PWY-4041: &gamma;-glutamyl cycle|unclassified	8.0892067632
PWY-4041: &gamma;-glutamyl cycle|g__Streptococcus.s__Streptococcus_pneumoniae	6.4427059365
PWY-4041: &gamma;-glutamyl cycle|g__Lelliottia.s__Lelliottia_nimipressuralis	3.0243459852
PWY-4041: &gamma;-glutamyl cycle|g__Bacteroides.s__Bacteroides_dorei	2.7763133422
PWY-4041: &gamma;-glutamyl cycle|g__Enterobacter.s__Enterobacter_bugandensis	2.3928215354
PWY-4041: &gamma;-glutamyl cycle|g__Yokenella.s__Yokenella_regensburgei	2.3928215354
PWY-4041: &gamma;-glutamyl cycle|g__Klebsiella.s__Klebsiella_oxytoca	1.3981125481
PWY-4041: &gamma;-glutamyl cycle|g__Bacteroides.s__Bacteroides_fragilis	1.3773472292
PWY-4041: &gamma;-glutamyl cycle|g__Enterobacter.s__Enterobacter_mori	1.1694248943
PWY-4041: &gamma;-glutamyl cycle|g__Enterobacter.s__Enterobacter_cloacae	0.9487666034
PWY-7115: C4 photosynthetic carbon assimilation cycle, NAD-ME type	479.1649832282
PWY-7115: C4 photosynthetic carbon assimilation cycle, NAD-ME type|unclassified	29.0554068056
PWY-7115: C4 photosynthetic carbon assimilation cycle, NAD-ME type|g__Lelliottia.s__Lelliottia_nimipressuralis	4.2131307155
PWY-7115: C4 photosynthetic carbon assimilation cycle, NAD-ME type|g__Pantoea.s__Pantoea_sesami	4.1557466891
PWY-7115: C4 photosynthetic carbon assimilation cycle, NAD-ME type|g__Yokenella.s__Yokenella_regensburgei	2.9812004954
PWY-7115: C4 photosynthetic carbon assimilation cycle, NAD-ME type|g__Enterobacter.s__Enterobacter_bugandensis	2.5944752202
PWY-702: L-methionine biosynthesis II	476.9089723053
PWY-702: L-methionine biosynthesis II|unclassified	35.6272341065
PWY-702: L-methionine biosynthesis II|g__Blautia.s__Ruminococcus_torques	25.3254085977
PWY-702: L-methionine biosynthesis II|g__Bifidobacterium.s__Bifidobacterium_pseudocatenulatum	13.4703576212
PWY-702: L-methionine biosynthesis II|g__Enterobacter.s__Enterobacter_cloacae_complex	6.1224312440
PWY-702: L-methionine biosynthesis II|g__Lelliottia.s__Lelliottia_nimipressuralis	3.0130565785
PWY-702: L-methionine biosynthesis II|g__Yokenella.s__Yokenella_regensburgei	2.4441340782
PWY-702: L-methionine biosynthesis II|g__Enterobacter.s__Enterobacter_sp_RIT_418	1.9830340421
PWY-702: L-methionine biosynthesis II|g__Pantoea.s__Pantoea_sesami	1.3262599469
PWY-6590: superpathway of Clostridium acetobutylicum acidogenic fermentation	475.7569992777
PWY-6590: superpathway of Clostridium acetobutylicum acidogenic fermentation|unclassified	73.7805059938
P164-PWY: purine nucleobases degradation I (anaerobic)	474.9880156630
P164-PWY: purine nucleobases degradation I (anaerobic)|unclassified	52.6511146169
POLYAMINSYN3-PWY: superpathway of polyamine biosynthesis II	474.0847845602
FUC-RHAMCAT-PWY: superpathway of fucose and rhamnose degradation	467.1984851709
PWY-5345: superpathway of L-methionine biosynthesis (by sulfhydrylation)	448.2670328632
PWY-5345: superpathway of L-methionine biosynthesis (by sulfhydrylation)|unclassified	136.8065709602
PWY-6606: guanosine nucleotides degradation II	443.5674123873
PWY-6606: guanosine nucleotides degradation II|unclassified	43.2337001678
PWY-6606: guanosine nucleotides degradation II|g__Blautia.s__Ruminococcus_torques	24.3972075378
PWY-6606: guanosine nucleotides degradation II|g__Roseburia.s__Roseburia_intestinalis	24.3135268503
PWY-241: C4 photosynthetic carbon assimilation cycle, NADP-ME type	442.4833747268
PWY-241: C4 photosynthetic carbon assimilation cycle, NADP-ME type|unclassified	12.3647448682
PWY0-1241: ADP-L-glycero-&beta;-D-manno-heptose biosynthesis	438.4629224321
PWY0-1241: ADP-L-glycero-&beta;-D-manno-heptose biosynthesis|g__Phascolarctobacterium.s__Phascolarctobacterium_succinatutens	63.5972942967
LACTOSECAT-PWY: lactose and galactose degradation I	435.2896253715
LACTOSECAT-PWY: lactose and galactose degradation I|unclassified	97.7263939194
LACTOSECAT-PWY: lactose and galactose degradation I|g__Lactobacillus.s__Lactobacillus_ruminis	63.0357481352
LACTOSECAT-PWY: lactose and galactose degradation I|g__Collinsella.s__Collinsella_aerofaciens	25.8605143068
LACTOSECAT-PWY: lactose and galactose degradation I|g__Anaerostipes.s__Anaerostipes_hadrus	19.1088394913
LACTOSECAT-PWY: lactose and galactose degradation I|g__Collinsella.s__Collinsella_sp	12.2164913286
PRPP-PWY: superpathway of histidine, purine, and pyrimidine biosynthesis	421.8653323060
P124-PWY: Bifidobacterium shunt	401.1466996590
P124-PWY: Bifidobacterium shunt|g__Bifidobacterium.s__Bifidobacterium_pseudocatenulatum	15.8902275174
P124-PWY: Bifidobacterium shunt|g__Collinsella.s__Collinsella_aerofaciens	14.9510901434
P124-PWY: Bifidobacterium shunt|g__Collinsella.s__Collinsella_sp	11.8968467134
METH-ACETATE-PWY: methanogenesis from acetate	380.5807201124
METH-ACETATE-PWY: methanogenesis from acetate|g__Fusicatenibacter.s__Fusicatenibacter_saccharivorans	58.5042175386
METH-ACETATE-PWY: methanogenesis from acetate|g__Blautia.s__Ruminococcus_torques	32.3240863797
METH-ACETATE-PWY: methanogenesis from acetate|g__Blautia.s__Blautia_wexlerae	26.4330996264
METH-ACETATE-PWY: methanogenesis from acetate|g__Blautia.s__Blautia_sp_AF19_10LB	8.4687759019
METH-ACETATE-PWY: methanogenesis from acetate|g__Blautia.s__Blautia_obeum	3.9588536728
METH-ACETATE-PWY: methanogenesis from acetate|g__Ruminococcus.s__Ruminococcus_sp_AF31_8BH	1.7682736345
CENTFERM-PWY: pyruvate fermentation to butanoate	370.8133008373
CENTFERM-PWY: pyruvate fermentation to butanoate|unclassified	60.2545817771
SULFATE-CYS-PWY: superpathway of sulfate assimilation and cysteine biosynthesis	369.8689117676
SULFATE-CYS-PWY: superpathway of sulfate assimilation and cysteine biosynthesis|unclassified	100.5979091289
SULFATE-CYS-PWY: superpathway of sulfate assimilation and cysteine biosynthesis|g__Pantoea.s__Pantoea_sesami	2.7048949090
PWY-7198: pyrimidine deoxyribonucleotides de novo biosynthesis IV	361.0955708610
PWY-7198: pyrimidine deoxyribonucleotides de novo biosynthesis IV|g__Pantoea.s__Pantoea_sesami	5.8559922446
DENOVOPURINE2-PWY: superpathway of purine nucleotides de novo biosynthesis II	355.7079331606
DENOVOPURINE2-PWY: superpathway of purine nucleotides de novo biosynthesis II|g__Pantoea.s__Pantoea_sesami	3.8397037016
PWY-5676: acetyl-CoA fermentation to butanoate II	349.1257915210
PWY-5676: acetyl-CoA fermentation to butanoate II|unclassified	27.8467113168
PWY-5676: acetyl-CoA fermentation to butanoate II|g__Anaerostipes.s__Anaerostipes_hadrus	18.9785486154
PWY-5676: acetyl-CoA fermentation to butanoate II|g__Coprococcus.s__Coprococcus_catus	18.0852510506
PWY-5005: biotin biosynthesis II	348.4032831663
PWY-5005: biotin biosynthesis II|g__Megamonas.s__Megamonas_funiformis	49.4388021203
PWY-5005: biotin biosynthesis II|g__Blautia.s__Ruminococcus_torques	11.3378242207
PWY-5005: biotin biosynthesis II|g__Megamonas.s__Megamonas_rupellensis	4.6731205809
PWY-5913: partial TCA cycle (obligate autotrophs)	330.3137402504
PWY-5913: partial TCA cycle (obligate autotrophs)|unclassified	33.0078579217
PWY-5913: partial TCA cycle (obligate autotrophs)|g__Pantoea.s__Pantoea_sesami	7.2846563608
PWY-5913: partial TCA cycle (obligate autotrophs)|g__Lelliottia.s__Lelliottia_nimipressuralis	5.5643595298
PWY-5913: partial TCA cycle (obligate autotrophs)|g__Enterobacter.s__Enterobacter_mori	2.4224483257
PWY-5913: partial TCA cycle (obligate autotrophs)|g__Enterobacter.s__Enterobacter_bugandensis	1.6999093522
PWY-5913: partial TCA cycle (obligate autotrophs)|g__Enterobacter.s__Enterobacter_sp_RIT_418	1.1718179540
P441-PWY: superpathway of N-acetylneuraminate degradation	317.0137929628
PWY-7883: anhydromuropeptides recycling II	310.6051331358
PWY-5130: 2-oxobutanoate degradation I	304.8918994596
PWY-5130: 2-oxobutanoate degradation I|g__Alistipes.s__Alistipes_putredinis	109.4167662661
PWY-5136: fatty acid &beta;-oxidation II (plant peroxisome)	296.2321672597
PWY-5136: fatty acid &beta;-oxidation II (plant peroxisome)|unclassified	52.8789391890
PWY-5136: fatty acid &beta;-oxidation II (plant peroxisome)|g__Coprococcus.s__Coprococcus_catus	17.3071180063
PWY-5136: fatty acid &beta;-oxidation II (plant peroxisome)|g__Enterobacter.s__Enterobacter_mori	4.0395023420
PWY-5136: fatty acid &beta;-oxidation II (plant peroxisome)|g__Enterobacter.s__Enterobacter_bugandensis	4.0232918843
PWY-5136: fatty acid &beta;-oxidation II (plant peroxisome)|g__Pantoea.s__Pantoea_sesami	3.0022977846
PWY-5136: fatty acid &beta;-oxidation II (plant peroxisome)|g__Lelliottia.s__Lelliottia_nimipressuralis	2.7107749271
PWY-5136: fatty acid &beta;-oxidation II (plant peroxisome)|g__Pedobacter.s__Pedobacter_himalayensis	2.1841739972
PWY-5136: fatty acid &beta;-oxidation II (plant peroxisome)|g__Enterobacter.s__Enterobacter_soli	2.1841214372
PWY-5136: fatty acid &beta;-oxidation II (plant peroxisome)|g__Enterobacter.s__Enterobacter_cloacae_complex	1.3667071014
PWY-5136: fatty acid &beta;-oxidation II (plant peroxisome)|g__Enterobacter.s__Enterobacter_sp_RIT_418	1.1765282612
PWY-6285: superpathway of fatty acids biosynthesis (E. coli)	286.4329864059
PWY-7315: dTDP-N-acetylthomosamine biosynthesis	284.4584975790
PWY-7315: dTDP-N-acetylthomosamine biosynthesis|unclassified	17.3066874573
PWY-7315: dTDP-N-acetylthomosamine biosynthesis|g__Lachnospiraceae_unclassified.s__Eubacterium_rectale	15.9591936471
PWY-7315: dTDP-N-acetylthomosamine biosynthesis|g__Blautia.s__Blautia_sp_AF19_10LB	10.6439988913
PWY-7315: dTDP-N-acetylthomosamine biosynthesis|g__Enterobacter.s__Enterobacter_cloacae_complex	1.7842804889
PWY-6607: guanosine nucleotides degradation I	272.0794103891
GLUDEG-I-PWY: GABA shunt	262.1791671639
PWY-5022: 4-aminobutanoate degradation V	262.1055524183
PWY-5838: superpathway of menaquinol-8 biosynthesis I	261.6943538308
PWY-6595: superpathway of guanosine nucleotides degradation (plants)	258.5831077561
P461-PWY: hexitol fermentation to lactate, formate, ethanol and acetate	248.5924950571
P461-PWY: hexitol fermentation to lactate, formate, ethanol and acetate|unclassified	50.3086475418
P461-PWY: hexitol fermentation to lactate, formate, ethanol and acetate|g__Anaerostipes.s__Anaerostipes_hadrus	25.5226435270
P461-PWY: hexitol fermentation to lactate, formate, ethanol and acetate|g__Pantoea.s__Pantoea_sesami	3.3321763277
P461-PWY: hexitol fermentation to lactate, formate, ethanol and acetate|g__Enterobacter.s__Enterobacter_bugandensis	2.5008475784
FOLSYN-PWY: superpathway of tetrahydrofolate biosynthesis and salvage	246.4589971048
HEMESYN2-PWY: heme b biosynthesis II (oxygen-independent)	245.0614959909
HEMESYN2-PWY: heme b biosynthesis II (oxygen-independent)|g__Sutterella.s__Sutterella_wadsworthensis	70.7971805796
HEMESYN2-PWY: heme b biosynthesis II (oxygen-independent)|g__Pantoea.s__Pantoea_sesami	4.7326543289
HEMESYN2-PWY: heme b biosynthesis II (oxygen-independent)|g__Lelliottia.s__Lelliottia_nimipressuralis	3.0222893842
HEMESYN2-PWY: heme b biosynthesis II (oxygen-independent)|g__Enterobacter.s__Enterobacter_bugandensis	1.3836042892
PWY-5845: superpathway of menaquinol-9 biosynthesis	241.3152013673
PWY-5897: superpathway of menaquinol-11 biosynthesis	231.1999327939
PWY-5898: superpathway of menaquinol-12 biosynthesis	231.1999327939
PWY-5899: superpathway of menaquinol-13 biosynthesis	231.1999327939
FUCCAT-PWY: fucose degradation	230.9739633082
FUCCAT-PWY: fucose degradation|g__Ruminococcaceae_unclassified.s__Eubacterium_siraeum	27.6654644532
FUCCAT-PWY: fucose degradation|g__Blautia.s__Ruminococcus_torques	17.3082488871
FUCCAT-PWY: fucose degradation|unclassified	14.9223071181
FUCCAT-PWY: fucose degradation|g__Ruminococcus.s__Ruminococcus_sp_AF31_8BH	4.4036928110
FUCCAT-PWY: fucose degradation|g__Blautia.s__Blautia_sp	3.9454539352
PWY-5840: superpathway of menaquinol-7 biosynthesis	230.2375241689
PWY0-1298: superpathway of pyrimidine deoxyribonucleosides degradation	221.8415048571
PWY0-1298: superpathway of pyrimidine deoxyribonucleosides degradation|g__Enterobacter.s__Enterobacter_bugandensis	3.3231791747
PWY0-1298: superpathway of pyrimidine deoxyribonucleosides degradation|g__Leclercia.s__Leclercia_adecarboxylata	1.5792088080
PWY0-1298: superpathway of pyrimidine deoxyribonucleosides degradation|g__Pantoea.s__Pantoea_sesami	1.5357641066
PWY-1861: formaldehyde assimilation II (assimilatory RuMP Cycle)	219.2423377767
PWY-1861: formaldehyde assimilation II (assimilatory RuMP Cycle)|unclassified	35.0601569944
PWY-1861: formaldehyde assimilation II (assimilatory RuMP Cycle)|g__Anaerostipes.s__Anaerostipes_hadrus	25.7237195180
PWY-1861: formaldehyde assimilation II (assimilatory RuMP Cycle)|g__Blautia.s__Blautia_obeum	10.4118108754
PWY0-781: aspartate superpathway	217.2110439343
PYRIDNUCSAL-PWY: NAD salvage pathway I (PNC VI cycle)	209.9887589859
HEME-BIOSYNTHESIS-II: heme b biosynthesis I (aerobic)	209.2690266818
HEME-BIOSYNTHESIS-II: heme b biosynthesis I (aerobic)|g__Pantoea.s__Pantoea_sesami	5.4628868421
HEME-BIOSYNTHESIS-II: heme b biosynthesis I (aerobic)|g__Yokenella.s__Yokenella_regensburgei	3.3528252612
HEME-BIOSYNTHESIS-II: heme b biosynthesis I (aerobic)|g__Lelliottia.s__Lelliottia_nimipressuralis	2.7217056022
HEME-BIOSYNTHESIS-II: heme b biosynthesis I (aerobic)|g__Enterobacter.s__Enterobacter_cloacae_complex	1.9545565600
HEME-BIOSYNTHESIS-II: heme b biosynthesis I (aerobic)|g__Enterobacter.s__Enterobacter_bugandensis	1.5660685155
HEME-BIOSYNTHESIS-II: heme b biosynthesis I (aerobic)|g__Enterobacter.s__Enterobacter_cloacae	1.1855364552
P4-PWY: superpathway of L-lysine, L-threonine and L-methionine biosynthesis I	206.0605286311
PWY-5723: Rubisco shunt	198.8695387912
PWY-5723: Rubisco shunt|unclassified	34.4914134198
PWY-7211: superpathway of pyrimidine deoxyribonucleotides de novo biosynthesis	198.3411519751
PWY-7211: superpathway of pyrimidine deoxyribonucleotides de novo biosynthesis|unclassified	45.4685143252
PWY-7371: 1,4-dihydroxy-6-naphthoate biosynthesis II	198.2719361918
PWY-7371: 1,4-dihydroxy-6-naphthoate biosynthesis II|g__Megamonas.s__Megamonas_funiformis	33.5891818858
PWY-7371: 1,4-dihydroxy-6-naphthoate biosynthesis II|g__Mitsuokella.s__Mitsuokella_jalaludinii	24.5621059441
PWY0-1297: superpathway of purine deoxyribonucleosides degradation	198.0822211121
PWY0-1297: superpathway of purine deoxyribonucleosides degradation|unclassified	48.1809515901
PWY0-1297: superpathway of purine deoxyribonucleosides degradation|g__Blautia.s__Ruminococcus_torques	36.4323140196
PWY0-1297: superpathway of purine deoxyribonucleosides degradation|g__Pantoea.s__Pantoea_sesami	4.8755383407
PWY0-1297: superpathway of purine deoxyribonucleosides degradation|g__Enterobacter.s__Enterobacter_soli	1.9887305270
PWY0-1297: superpathway of purine deoxyribonucleosides degradation|g__Enterobacter.s__Enterobacter_bugandensis	1.9389761129
PWY0-1297: superpathway of purine deoxyribonucleosides degradation|g__Leclercia.s__Leclercia_adecarboxylata	1.3794689045
PWY0-1297: superpathway of purine deoxyribonucleosides degradation|g__Lelliottia.s__Lelliottia_nimipressuralis	1.3789933349
PWY0-1297: superpathway of purine deoxyribonucleosides degradation|g__Cedecea.s__Cedecea_lapagei	0.8098258874
PWY-8131: 5'-deoxyadenosine degradation II	197.8208862090
PWY-8131: 5'-deoxyadenosine degradation II|unclassified	61.8073475554
PWY-8131: 5'-deoxyadenosine degradation II|g__Blautia.s__Blautia_obeum	15.8698636883
PWY-7312: dTDP-&beta;-D-fucofuranose biosynthesis	197.7491554560
PWY-7312: dTDP-&beta;-D-fucofuranose biosynthesis|g__Bacteroides.s__Bacteroides_stercoris	66.6032146409
PWY-7434: terminal O-glycans residues modification (via type 2 precursor disaccharide)	188.9424156649
PWY-7434: terminal O-glycans residues modification (via type 2 precursor disaccharide)|g__Faecalibacterium.s__Faecalibacterium_prausnitzii	188.9424156649
PPGPPMET-PWY: ppGpp metabolism	186.8401056959
PPGPPMET-PWY: ppGpp metabolism|unclassified	6.7217862897
PPGPPMET-PWY: ppGpp metabolism|g__Pantoea.s__Pantoea_sesami	6.3916822908
PPGPPMET-PWY: ppGpp metabolism|g__Lelliottia.s__Lelliottia_nimipressuralis	5.3561863953
PPGPPMET-PWY: ppGpp metabolism|g__Enterobacter.s__Enterobacter_bugandensis	4.2279325410
PPGPPMET-PWY: ppGpp metabolism|g__Yokenella.s__Yokenella_regensburgei	2.4209626887
PPGPPMET-PWY: ppGpp metabolism|g__Enterobacter.s__Enterobacter_sp_RIT_418	0.9290226682
ORNDEG-PWY: superpathway of ornithine degradation	184.1013536889
ORNDEG-PWY: superpathway of ornithine degradation|unclassified	53.9011721425
PWY-5861: superpathway of demethylmenaquinol-8 biosynthesis I	178.5976814353
SO4ASSIM-PWY: assimilatory sulfate reduction I	176.5770726166
SO4ASSIM-PWY: assimilatory sulfate reduction I|unclassified	60.6614396785
SO4ASSIM-PWY: assimilatory sulfate reduction I|g__Yokenella.s__Yokenella_regensburgei	3.0067595633
SO4ASSIM-PWY: assimilatory sulfate reduction I|g__Lelliottia.s__Lelliottia_nimipressuralis	2.9007040089
SO4ASSIM-PWY: assimilatory sulfate reduction I|g__Enterobacter.s__Enterobacter_cloacae_complex	2.4405755928
SO4ASSIM-PWY: assimilatory sulfate reduction I|g__Lelliottia.s__Lelliottia_amnigena	2.2412311830
SO4ASSIM-PWY: assimilatory sulfate reduction I|g__Pantoea.s__Pantoea_sesami	1.9770967100
SO4ASSIM-PWY: assimilatory sulfate reduction I|g__Enterobacter.s__Enterobacter_mori	1.9135704034
SO4ASSIM-PWY: assimilatory sulfate reduction I|g__Enterobacter.s__Enterobacter_bugandensis	1.8035620350
SO4ASSIM-PWY: assimilatory sulfate reduction I|g__Enterobacter.s__Enterobacter_cloacae	0.9770395701
PWY-6612: superpathway of tetrahydrofolate biosynthesis	166.2408626662
PWY-5862: superpathway of demethylmenaquinol-9 biosynthesis	164.3861950311
PWY3O-4107: NAD salvage pathway V (PNC V cycle)	163.7078975271
PWY-6284: superpathway of unsaturated fatty acids biosynthesis (E. coli)	159.9924287162
PWY0-1477: ethanolamine utilization	157.8602694355
PWY0-1477: ethanolamine utilization|unclassified	34.5404284775
PWY0-1477: ethanolamine utilization|g__Coprococcus.s__Coprococcus_catus	18.5074076462
PWY0-1477: ethanolamine utilization|g__Lelliottia.s__Lelliottia_nimipressuralis	2.0360154059
PWY0-1477: ethanolamine utilization|g__Enterobacter.s__Enterobacter_bugandensis	1.8416206262
PWY0-1477: ethanolamine utilization|g__Yokenella.s__Yokenella_regensburgei	0.9859907153
PWY0-1477: ethanolamine utilization|g__Pantoea.s__Pantoea_sesami	0.9752395326
PWY0-1477: ethanolamine utilization|g__Enterobacter.s__Enterobacter_mori	0.4556846662
PWY-6572: chondroitin sulfate degradation I (bacterial)	157.1307450332
PWY-6572: chondroitin sulfate degradation I (bacterial)|g__Bacteroides.s__Bacteroides_thetaiotaomicron	73.5822328740
PWY-7209: superpathway of pyrimidine ribonucleosides degradation	149.2869559544
PWY0-301: L-ascorbate degradation I (bacterial, anaerobic)	145.9766412667
PWY0-301: L-ascorbate degradation I (bacterial, anaerobic)|unclassified	51.2609236163
PWY0-301: L-ascorbate degradation I (bacterial, anaerobic)|g__Enterobacter.s__Enterobacter_bugandensis	3.8597619813
PWY-5850: superpathway of menaquinol-6 biosynthesis	140.6726982269
PWY-5896: superpathway of menaquinol-10 biosynthesis	140.6726982269
PWY-821: superpathway of sulfur amino acid biosynthesis (Saccharomyces cerevisiae)	137.7565798206
PWY-821: superpathway of sulfur amino acid biosynthesis (Saccharomyces cerevisiae)|unclassified	23.9419120228
PWY-5690: TCA cycle II (plants and fungi)	135.4845071898
TCA: TCA cycle I (prokaryotic)	132.0321255179
PWY-622: starch biosynthesis	131.5100367546
FAO-PWY: fatty acid &beta;-oxidation I (generic)	128.3432934325
FAO-PWY: fatty acid &beta;-oxidation I (generic)|g__Pantoea.s__Pantoea_sesami	6.8432537904
FAO-PWY: fatty acid &beta;-oxidation I (generic)|g__Enterobacter.s__Enterobacter_bugandensis	4.2696159364
FAO-PWY: fatty acid &beta;-oxidation I (generic)|g__Enterobacter.s__Enterobacter_mori	4.0667278062
FAO-PWY: fatty acid &beta;-oxidation I (generic)|g__Microbacterium.s__Microbacterium_sp_SUBG005	3.1250000000
FAO-PWY: fatty acid &beta;-oxidation I (generic)|g__Lelliottia.s__Lelliottia_nimipressuralis	2.8009354004
FAO-PWY: fatty acid &beta;-oxidation I (generic)|g__Enterobacter.s__Enterobacter_soli	2.4497795198
FAO-PWY: fatty acid &beta;-oxidation I (generic)|g__Lelliottia.s__Lelliottia_jeotgali	2.4497795198
FAO-PWY: fatty acid &beta;-oxidation I (generic)|g__Pedobacter.s__Pedobacter_himalayensis	2.1696372368
FAO-PWY: fatty acid &beta;-oxidation I (generic)|g__Enterobacter.s__Enterobacter_sp_FS01	1.4698677119
FAO-PWY: fatty acid &beta;-oxidation I (generic)|g__Enterobacter.s__Enterobacter_cloacae_complex	1.3468791433
FAO-PWY: fatty acid &beta;-oxidation I (generic)|g__Enterobacter.s__Enterobacter_sp_RIT_418	1.2608573830
FAO-PWY: fatty acid &beta;-oxidation I (generic)|g__Citrobacter.s__Citrobacter_sp_MGH106	0.9799118079
FAO-PWY: fatty acid &beta;-oxidation I (generic)|g__Kosakonia.s__Kosakonia_cowanii	0.9799118079
FAO-PWY: fatty acid &beta;-oxidation I (generic)|g__Raoultella.s__Raoultella_planticola	0.9741841208
FAO-PWY: fatty acid &beta;-oxidation I (generic)|g__Enterobacter.s__Enterobacter_cloacae	0.5623619571
FAO-PWY: fatty acid &beta;-oxidation I (generic)|g__Citrobacter.s__Citrobacter_sp_50677481	0.4899559040
HEXITOLDEGSUPER-PWY: superpathway of hexitol degradation (bacteria)	127.9925293030
PWY0-166: superpathway of pyrimidine deoxyribonucleotides de novo biosynthesis (E. coli)	121.4422453227
PWY0-166: superpathway of pyrimidine deoxyribonucleotides de novo biosynthesis (E. coli)|unclassified	29.2579733831
PWY0-166: superpathway of pyrimidine deoxyribonucleotides de novo biosynthesis (E. coli)|g__Pantoea.s__Pantoea_sesami	4.9575369456
PWY-7210: pyrimidine deoxyribonucleotides biosynthesis from CTP	121.0514579741
PWY-7210: pyrimidine deoxyribonucleotides biosynthesis from CTP|g__Pantoea.s__Pantoea_sesami	9.1015533688
GALACTARDEG-PWY: D-galactarate degradation I	119.0530924676
GALACTARDEG-PWY: D-galactarate degradation I|unclassified	7.9896428833
GALACTARDEG-PWY: D-galactarate degradation I|g__Klebsiella.s__Klebsiella_grimontii	1.0259040780
GLUCARGALACTSUPER-PWY: superpathway of D-glucarate and D-galactarate degradation	119.0530924676
GLUCARGALACTSUPER-PWY: superpathway of D-glucarate and D-galactarate degradation|unclassified	7.9896428833
GLUCARGALACTSUPER-PWY: superpathway of D-glucarate and D-galactarate degradation|g__Klebsiella.s__Klebsiella_grimontii	1.0259040780
PWY-5347: superpathway of L-methionine biosynthesis (transsulfuration)	114.9898637176
PWY-5347: superpathway of L-methionine biosynthesis (transsulfuration)|unclassified	32.2704588440
PWY-5347: superpathway of L-methionine biosynthesis (transsulfuration)|g__Lelliottia.s__Lelliottia_nimipressuralis	3.9540757937
PWY-5347: superpathway of L-methionine biosynthesis (transsulfuration)|g__Pantoea.s__Pantoea_sesami	2.5719556536
MET-SAM-PWY: superpathway of S-adenosyl-L-methionine biosynthesis	114.7978972352
MET-SAM-PWY: superpathway of S-adenosyl-L-methionine biosynthesis|unclassified	32.4512347246
MET-SAM-PWY: superpathway of S-adenosyl-L-methionine biosynthesis|g__Lelliottia.s__Lelliottia_nimipressuralis	3.9147104205
MET-SAM-PWY: superpathway of S-adenosyl-L-methionine biosynthesis|g__Pantoea.s__Pantoea_sesami	2.5542941832
P185-PWY: formaldehyde assimilation III (dihydroxyacetone cycle)	114.1307187312
P185-PWY: formaldehyde assimilation III (dihydroxyacetone cycle)|unclassified	64.6121643817
PWY-561: superpathway of glyoxylate cycle and fatty acid degradation	112.5140863078
PWY-7184: pyrimidine deoxyribonucleotides de novo biosynthesis I	109.9452115350
PWY-7184: pyrimidine deoxyribonucleotides de novo biosynthesis I|unclassified	26.4240151052
PWY-7184: pyrimidine deoxyribonucleotides de novo biosynthesis I|g__Pantoea.s__Pantoea_sesami	6.2487525037
PWY-6545: pyrimidine deoxyribonucleotides de novo biosynthesis III	109.5564765735
PWY-6545: pyrimidine deoxyribonucleotides de novo biosynthesis III|unclassified	26.2298593713
PWY1ZNC-1: assimilatory sulfate reduction IV	106.5434408854
PWY1ZNC-1: assimilatory sulfate reduction IV|unclassified	7.9384941091
PWY-5675: nitrate reduction V (assimilatory)	105.1426808456
PWY-5675: nitrate reduction V (assimilatory)|unclassified	13.5357449177
PWY-5675: nitrate reduction V (assimilatory)|g__Lelliottia.s__Lelliottia_nimipressuralis	6.0470324748
PWY-5675: nitrate reduction V (assimilatory)|g__Enterobacter.s__Enterobacter_bugandensis	1.4356029532
GOLPDLCAT-PWY: superpathway of glycerol degradation to 1,3-propanediol	102.9960720304
GOLPDLCAT-PWY: superpathway of glycerol degradation to 1,3-propanediol|g__Blautia.s__Ruminococcus_torques	24.2889893017
GOLPDLCAT-PWY: superpathway of glycerol degradation to 1,3-propanediol|unclassified	20.8401041308
GOLPDLCAT-PWY: superpathway of glycerol degradation to 1,3-propanediol|g__Anaerostipes.s__Anaerostipes_hadrus	18.0626408564
PWY-5004: superpathway of L-citrulline metabolism	102.1627509518
METSYN-PWY: superpathway of L-homoserine and L-methionine biosynthesis	100.9824087500
METSYN-PWY: superpathway of L-homoserine and L-methionine biosynthesis|unclassified	28.4734258232
METSYN-PWY: superpathway of L-homoserine and L-methionine biosynthesis|g__Lelliottia.s__Lelliottia_nimipressuralis	3.6319792825
METSYN-PWY: superpathway of L-homoserine and L-methionine biosynthesis|g__Pantoea.s__Pantoea_sesami	2.5382114079
RUMP-PWY: formaldehyde oxidation I	99.0276130479
NAD-BIOSYNTHESIS-II: NAD salvage pathway III (to nicotinamide riboside)	98.8537754739
NAD-BIOSYNTHESIS-II: NAD salvage pathway III (to nicotinamide riboside)|g__Enterobacter.s__Enterobacter_cloacae	4.0277209493
NAD-BIOSYNTHESIS-II: NAD salvage pathway III (to nicotinamide riboside)|g__Enterobacter.s__Enterobacter_cloacae_complex	1.4630720612
PWY-5860: superpathway of demethylmenaquinol-6 biosynthesis I	94.9636129176
P108-PWY: pyruvate fermentation to propanoate I	94.0107557141
P122-PWY: heterolactic fermentation	91.7908420342
PWY-6749: CMP-legionaminate biosynthesis I	88.9088923421
GLUCARDEG-PWY: D-glucarate degradation I	88.7982157824
GLUCARDEG-PWY: D-glucarate degradation I|unclassified	7.3222264661
GLUCARDEG-PWY: D-glucarate degradation I|g__Lelliottia.s__Lelliottia_nimipressuralis	1.2317799220
PWY-7187: pyrimidine deoxyribonucleotides de novo biosynthesis II	86.8667249137
PWY-7187: pyrimidine deoxyribonucleotides de novo biosynthesis II|g__Pantoea.s__Pantoea_sesami	4.8626644623
PWY-7187: pyrimidine deoxyribonucleotides de novo biosynthesis II|g__Enterobacter.s__Enterobacter_bugandensis	1.3077756604
PWY-7196: superpathway of pyrimidine ribonucleosides salvage	86.1246860253
PWY-6961: L-ascorbate degradation II (bacterial, aerobic)	85.0219134291
PWY-6807: xyloglucan degradation II (exoglucanase)	81.0116668051
TCA-GLYOX-BYPASS: superpathway of glyoxylate bypass and TCA	80.8504040044
PWY-5464: superpathway of cytosolic glycolysis (plants), pyruvate dehydrogenase and TCA cycle	80.6652153805
PWY-7254: TCA cycle VII (acetate-producers)	80.5819500582
PWY-6803: phosphatidylcholine acyl editing	80.0786838333
PWY-6803: phosphatidylcholine acyl editing|unclassified	8.6207708057
PWY-6803: phosphatidylcholine acyl editing|g__Leclercia.s__Leclercia_adecarboxylata	6.2221939166
PWY-6803: phosphatidylcholine acyl editing|g__Yokenella.s__Yokenella_regensburgei	4.1608876560
PWY-6803: phosphatidylcholine acyl editing|g__Enterobacter.s__Enterobacter_bugandensis	3.7387059923
PWY-6803: phosphatidylcholine acyl editing|g__Pantoea.s__Pantoea_sesami	2.9651593773
PWY-6803: phosphatidylcholine acyl editing|g__Pedobacter.s__Pedobacter_himalayensis	1.3869625520
PWY-6803: phosphatidylcholine acyl editing|g__Enterobacter.s__Enterobacter_cloacae_complex	1.3280212483
PWY-5837: 2-carboxy-1,4-naphthoquinol biosynthesis	79.8117065570
PWY-5981: CDP-diacylglycerol biosynthesis III	77.9984802477
PWY-5981: CDP-diacylglycerol biosynthesis III|g__Streptococcus.s__Streptococcus_pneumoniae	5.7925804944
PWY-5981: CDP-diacylglycerol biosynthesis III|g__Pantoea.s__Pantoea_sesami	4.1431099219
PWY-5981: CDP-diacylglycerol biosynthesis III|g__Enterobacter.s__Enterobacter_bugandensis	2.3615602399
PWY-5981: CDP-diacylglycerol biosynthesis III|g__Streptococcus.s__Streptococcus_salivarius	1.9641541861
GLYOXYLATE-BYPASS: glyoxylate cycle	77.2268067695
GLYOXYLATE-BYPASS: glyoxylate cycle|g__Lelliottia.s__Lelliottia_nimipressuralis	3.7075239467
GLYOXYLATE-BYPASS: glyoxylate cycle|g__Enterobacter.s__Enterobacter_cloacae	1.2950683796
PWY-7013: (S)-propane-1,2-diol degradation	76.5594944248
PWY-7013: (S)-propane-1,2-diol degradation|g__Eubacterium.s__Eubacterium_hallii	25.4179846362
PWY-7013: (S)-propane-1,2-diol degradation|unclassified	24.5678512748
PWY-5910: superpathway of geranylgeranyldiphosphate biosynthesis I (via mevalonate)	75.6311279107
PWY4LZ-257: superpathway of fermentation (Chlamydomonas reinhardtii)	75.1097659539
PWY-7185: UTP and CTP dephosphorylation I	74.6735367792
PWY-7185: UTP and CTP dephosphorylation I|g__Pantoea.s__Pantoea_sesami	18.7733445087
PWY-7185: UTP and CTP dephosphorylation I|g__Yokenella.s__Yokenella_regensburgei	7.1211951484
PWY-7185: UTP and CTP dephosphorylation I|g__Enterobacter.s__Enterobacter_mori	2.4710784793
PWY-7185: UTP and CTP dephosphorylation I|g__Leclercia.s__Leclercia_adecarboxylata	2.2792022792
PWY-7858: (5Z)-dodecenoate biosynthesis II	74.4882515058
PWY-7858: (5Z)-dodecenoate biosynthesis II|g__Lelliottia.s__Lelliottia_nimipressuralis	2.7536830511
PWY-7858: (5Z)-dodecenoate biosynthesis II|g__Enterobacter.s__Enterobacter_cloacae_complex	2.5643245236
PWY-7858: (5Z)-dodecenoate biosynthesis II|g__Pantoea.s__Pantoea_sesami	2.4319877638
PWY66-389: phytol degradation	73.1901496942
PWY66-389: phytol degradation|unclassified	63.3390277694
PWY66-388: ceramide degradation by &alpha;-oxidation	70.5278616109
PWY-7094: fatty acid salvage	69.7678269205
PWY-7094: fatty acid salvage|g__Pantoea.s__Pantoea_sesami	3.3952879397
PWY-7094: fatty acid salvage|g__Lelliottia.s__Lelliottia_nimipressuralis	2.6680981749
PWY-7094: fatty acid salvage|g__Enterobacter.s__Enterobacter_bugandensis	1.8909050193
PWY-7094: fatty acid salvage|g__Enterobacter.s__Enterobacter_soli	1.6546094662
PWY-7094: fatty acid salvage|g__Enterobacter.s__Enterobacter_cloacae_complex	1.2030695896
PWY-7094: fatty acid salvage|g__Pedobacter.s__Pedobacter_himalayensis	1.1031393774
PWY-5918: superpathway of heme b biosynthesis from glutamate	67.3119682202
P23-PWY: reductive TCA cycle I	67.0861941745
PWY-6167: flavin biosynthesis II (archaea)	67.0008337409
PWY0-1337: oleate &beta;-oxidation	66.8487745888
PWY0-1337: oleate &beta;-oxidation|g__Pantoea.s__Pantoea_sesami	4.5555915027
PWY0-1337: oleate &beta;-oxidation|g__Lelliottia.s__Lelliottia_nimipressuralis	2.6618040340
PWY0-1337: oleate &beta;-oxidation|g__Enterobacter.s__Enterobacter_bugandensis	2.0694996317
PWY0-1337: oleate &beta;-oxidation|g__Enterobacter.s__Enterobacter_soli	1.7972387877
PWY0-1337: oleate &beta;-oxidation|g__Pedobacter.s__Pedobacter_himalayensis	1.3756227229
PWY0-1337: oleate &beta;-oxidation|g__Enterobacter.s__Enterobacter_cloacae_complex	1.2138620370
PWY-6922: L-N&delta;-acetylornithine biosynthesis	65.9754842756
GLYCOLYSIS-TCA-GLYOX-BYPASS: superpathway of glycolysis, pyruvate dehydrogenase, TCA, and glyoxylate bypass	65.4061430798
PWY-6478: GDP-D-glycero-&alpha;-D-manno-heptose biosynthesis	65.3719981333
PWY-6478: GDP-D-glycero-&alpha;-D-manno-heptose biosynthesis|g__Bacteroides.s__Bacteroides_thetaiotaomicron	49.7549943460
PWY-6588: pyruvate fermentation to acetone	63.8657787472
PWY-6588: pyruvate fermentation to acetone|g__Coprococcus.s__Coprococcus_catus	8.4443328356
P105-PWY: TCA cycle IV (2-oxoglutarate decarboxylase)	62.4519466155
P105-PWY: TCA cycle IV (2-oxoglutarate decarboxylase)|unclassified	7.1832051693
PWY-5138: fatty acid &beta;-oxidation IV (unsaturated, even number)	61.4971282541
PWY-5138: fatty acid &beta;-oxidation IV (unsaturated, even number)|g__Pantoea.s__Pantoea_sesami	8.0393639462
PWY-5138: fatty acid &beta;-oxidation IV (unsaturated, even number)|g__Enterobacter.s__Enterobacter_mori	3.9599700778
PWY-5138: fatty acid &beta;-oxidation IV (unsaturated, even number)|g__Enterobacter.s__Enterobacter_bugandensis	3.4296913278
PWY-5138: fatty acid &beta;-oxidation IV (unsaturated, even number)|g__Microbacterium.s__Microbacterium_sp_SUBG005	3.1250000000
PWY-5138: fatty acid &beta;-oxidation IV (unsaturated, even number)|g__Lelliottia.s__Lelliottia_nimipressuralis	2.4720530947
PWY-5138: fatty acid &beta;-oxidation IV (unsaturated, even number)|g__Enterobacter.s__Enterobacter_soli	2.4497795198
PWY-5138: fatty acid &beta;-oxidation IV (unsaturated, even number)|g__Lelliottia.s__Lelliottia_jeotgali	2.4497795198
PWY-5138: fatty acid &beta;-oxidation IV (unsaturated, even number)|g__Pedobacter.s__Pedobacter_himalayensis	2.2289770236
PWY-5138: fatty acid &beta;-oxidation IV (unsaturated, even number)|g__Enterobacter.s__Enterobacter_sp_FS01	1.4698677119
PWY-5138: fatty acid &beta;-oxidation IV (unsaturated, even number)|g__Enterobacter.s__Enterobacter_cloacae_complex	1.4298555650
PWY-5138: fatty acid &beta;-oxidation IV (unsaturated, even number)|g__Citrobacter.s__Citrobacter_sp_MGH106	0.9799118079
PWY-5138: fatty acid &beta;-oxidation IV (unsaturated, even number)|g__Enterobacter.s__Enterobacter_sp_RIT_418	0.9799118079
PWY-5138: fatty acid &beta;-oxidation IV (unsaturated, even number)|g__Kosakonia.s__Kosakonia_cowanii	0.9799118079
PWY-5138: fatty acid &beta;-oxidation IV (unsaturated, even number)|g__Raoultella.s__Raoultella_planticola	0.9741841208
PWY-5138: fatty acid &beta;-oxidation IV (unsaturated, even number)|g__Enterobacter.s__Enterobacter_cloacae	0.7983123640
PWY-5138: fatty acid &beta;-oxidation IV (unsaturated, even number)|g__Citrobacter.s__Citrobacter_sp_50677481	0.4899559040
P161-PWY: acetylene degradation (anaerobic)	60.6499642924
P161-PWY: acetylene degradation (anaerobic)|g__Lelliottia.s__Lelliottia_nimipressuralis	2.0360154059
P161-PWY: acetylene degradation (anaerobic)|g__Enterobacter.s__Enterobacter_bugandensis	1.8416206262
P161-PWY: acetylene degradation (anaerobic)|g__Yokenella.s__Yokenella_regensburgei	0.9859907153
P161-PWY: acetylene degradation (anaerobic)|g__Pantoea.s__Pantoea_sesami	0.9752395326
P161-PWY: acetylene degradation (anaerobic)|g__Enterobacter.s__Enterobacter_mori	0.4556846662
PWY0-1338: polymyxin resistance	60.6197756529
PWY0-1338: polymyxin resistance|g__Enterobacter.s__Enterobacter_bugandensis	2.9006526468
PWY0-1338: polymyxin resistance|g__Pantoea.s__Pantoea_sesami	2.0111147609
PWY0-1338: polymyxin resistance|g__Enterobacter.s__Enterobacter_cloacae_complex	1.9698611248
PWY0-1338: polymyxin resistance|g__Lelliottia.s__Lelliottia_nimipressuralis	1.8074684597
PWY0-1338: polymyxin resistance|g__Enterobacter.s__Enterobacter_roggenkampii	1.5736466639
REDCITCYC: TCA cycle VI (Helicobacter)	59.6997948390
PWY-7942: 5-oxo-L-proline metabolism	59.5492545921
PWY-7942: 5-oxo-L-proline metabolism|unclassified	12.5650769656
METHGLYUT-PWY: superpathway of methylglyoxal degradation	58.8022773913
ECASYN-PWY: enterobacterial common antigen biosynthesis	58.6168454885
HOMOSER-METSYN-PWY: L-methionine biosynthesis I	58.0714245108
HOMOSER-METSYN-PWY: L-methionine biosynthesis I|unclassified	16.4417660467
HOMOSER-METSYN-PWY: L-methionine biosynthesis I|g__Lelliottia.s__Lelliottia_nimipressuralis	3.6960614373
HOMOSER-METSYN-PWY: L-methionine biosynthesis I|g__Pantoea.s__Pantoea_sesami	1.6727767087
HOMOSER-METSYN-PWY: L-methionine biosynthesis I|g__Yokenella.s__Yokenella_regensburgei	1.6626749273
HOMOSER-METSYN-PWY: L-methionine biosynthesis I|g__Enterobacter.s__Enterobacter_soli	0.7571455612
PWY-922: mevalonate pathway I (eukaryotes and bacteria)	54.6553517498
PWY-5367: petroselinate biosynthesis	53.1881970581
PWY-5367: petroselinate biosynthesis|g__Blautia.s__Ruminococcus_torques	44.2731778873
PWY-5855: ubiquinol-7 biosynthesis (early decarboxylation)	49.3072617730
PWY-5855: ubiquinol-7 biosynthesis (early decarboxylation)|g__Pantoea.s__Pantoea_sesami	7.0863351837
PWY-5855: ubiquinol-7 biosynthesis (early decarboxylation)|g__Lelliottia.s__Lelliottia_nimipressuralis	4.4319692717
PWY-5855: ubiquinol-7 biosynthesis (early decarboxylation)|g__Yokenella.s__Yokenella_regensburgei	3.2258064516
PWY-5855: ubiquinol-7 biosynthesis (early decarboxylation)|g__Enterobacter.s__Enterobacter_bugandensis	1.9185265716
PWY-5855: ubiquinol-7 biosynthesis (early decarboxylation)|g__Enterobacter.s__Enterobacter_soli	1.6066838046
PWY-6531: mannitol cycle	48.4184736297
PWY-7118: chitin deacetylation	46.6662303984
PWY-7118: chitin deacetylation|g__Pantoea.s__Pantoea_sesami	3.9522599928
PWY-7118: chitin deacetylation|g__Lelliottia.s__Lelliottia_nimipressuralis	3.8115901661
PWY-7118: chitin deacetylation|g__Enterobacter.s__Enterobacter_bugandensis	2.3555139072
PWY-7118: chitin deacetylation|g__Enterobacter.s__Enterobacter_mori	1.1169610455
PWY-7269: mitochondrial NADPH production (yeast)	45.4176444402
PWY-6165: chorismate biosynthesis II (archaea)	42.9182393750
PWY-6165: chorismate biosynthesis II (archaea)|g__Methanobrevibacter.s__Methanobrevibacter_smithii	11.2287739732
GALACTITOLCAT-PWY: galactitol degradation	41.6978556772
PWY-7332: superpathway of UDP-N-acetylglucosamine-derived O-antigen building blocks biosynthesis	40.0304328057
PWY-7294: D-xylose degradation IV	39.7599838525
KETOGLUCONMET-PWY: ketogluconate metabolism	37.1572565831
KETOGLUCONMET-PWY: ketogluconate metabolism|unclassified	4.9808571730
PWY-7820: teichuronic acid biosynthesis (B. subtilis 168)	34.9160973218
PWY-5920: superpathway of heme b biosynthesis from glycine	32.2353063032
HEME-BIOSYNTHESIS-II-1: heme b biosynthesis V (aerobic)	28.4964958146
HEME-BIOSYNTHESIS-II-1: heme b biosynthesis V (aerobic)|g__Enterobacter.s__Enterobacter_cloacae_complex	1.9545565600
HEME-BIOSYNTHESIS-II-1: heme b biosynthesis V (aerobic)|g__Yokenella.s__Yokenella_regensburgei	1.8488560203
HEME-BIOSYNTHESIS-II-1: heme b biosynthesis V (aerobic)|g__Enterobacter.s__Enterobacter_bugandensis	1.1775095673
PWY490-3: nitrate reduction VI (assimilatory)	28.1835178124
PWY490-3: nitrate reduction VI (assimilatory)|unclassified	27.7587644943
PWY-5189: tetrapyrrole biosynthesis II (from glycine)	23.6579795333
PWY-5189: tetrapyrrole biosynthesis II (from glycine)|g__Enterobacter.s__Enterobacter_mori	2.1057064645
PWY-7446: sulfoquinovose degradation I	23.4657319549
PWY-7446: sulfoquinovose degradation I|g__Lelliottia.s__Lelliottia_nimipressuralis	3.2456717056
PWY-7446: sulfoquinovose degradation I|g__Enterobacter.s__Enterobacter_sp_RIT_418	1.8846884767
KDO-NAGLIPASYN-PWY: superpathway of (Kdo)2-lipid A biosynthesis	23.1943458146
PWY-5180: toluene degradation I (aerobic) (via o-cresol)	22.5881688814
P621-PWY: nylon-6 oligomer degradation	22.3933841336
3-HYDROXYPHENYLACETATE-DEGRADATION-PWY: 4-hydroxyphenylacetate degradation	22.3434446713
PWY-7373: superpathway of demethylmenaquinol-6 biosynthesis II	21.8184911204
METHANOGENESIS-PWY: methanogenesis from H2 and CO2	20.8558989808
METHANOGENESIS-PWY: methanogenesis from H2 and CO2|g__Methanobrevibacter.s__Methanobrevibacter_smithii	20.8558989808
AST-PWY: L-arginine degradation II (AST pathway)	20.7275731866
AST-PWY: L-arginine degradation II (AST pathway)|g__Pantoea.s__Pantoea_sesami	1.6414072331
PWY-7204: pyridoxal 5'-phosphate salvage II (plants)	19.8792962366
PWY-5209: methyl-coenzyme M oxidation to CO2	19.4203382834
PWY-5209: methyl-coenzyme M oxidation to CO2|g__Methanobrevibacter.s__Methanobrevibacter_smithii	19.4203382834
PWY-6293: superpathway of L-cysteine biosynthesis (fungi)	19.1189317457
PWY-6293: superpathway of L-cysteine biosynthesis (fungi)|unclassified	18.7332613601
P221-PWY: octane oxidation	17.6414832011
PWY-6160: 3-dehydroquinate biosynthesis II (archaea)	16.1635163042
PWY-6160: 3-dehydroquinate biosynthesis II (archaea)|g__Methanobrevibacter.s__Methanobrevibacter_smithii	8.2526534573
PWY-5198: factor 420 biosynthesis II (mycobacteria)	15.5350978136
PWY-5198: factor 420 biosynthesis II (mycobacteria)|g__Methanobrevibacter.s__Methanobrevibacter_smithii	15.5350978136
PWY-6435: 4-hydroxybenzoate biosynthesis III (plants)	13.7576881813
PWY-6435: 4-hydroxybenzoate biosynthesis III (plants)|unclassified	12.3392023134
P125-PWY: superpathway of (R,R)-butanediol biosynthesis	13.0943375561
PWY-8112: factor 420 biosynthesis I (archaea)	12.5162247358
PWY-8112: factor 420 biosynthesis I (archaea)|g__Methanobrevibacter.s__Methanobrevibacter_smithii	12.5162247358
PWY-801: homocysteine and cysteine interconversion	11.5147230139
PWY-801: homocysteine and cysteine interconversion|unclassified	11.3795353618
PWY-5656: mannosylglycerate biosynthesis I	11.4694519464
PWY-5656: mannosylglycerate biosynthesis I|g__Enterobacter.s__Enterobacter_cloacae_complex	4.6894676790
PWY-7286: 7-(3-amino-3-carboxypropyl)-wyosine biosynthesis	11.1589711794
PWY-6349: CDP-archaeol biosynthesis	9.6284016922
PWY-5415: catechol degradation I (meta-cleavage pathway)	9.3153146716
PWY-7316: dTDP-N-acetylviosamine biosynthesis	9.2794427417
PWY-7316: dTDP-N-acetylviosamine biosynthesis|unclassified	9.1995142459
PWY-6562: norspermidine biosynthesis	8.7545803695
PWY-8113: 3PG-factor 420 biosynthesis	8.2020125309
PWY-8113: 3PG-factor 420 biosynthesis|g__Methanobrevibacter.s__Methanobrevibacter_smithii	8.2020125309
PWY-6350: archaetidylinositol biosynthesis	8.0264862415
PWY-822: fructan biosynthesis	7.5855711169
PWY-822: fructan biosynthesis|g__Streptococcus.s__Streptococcus_salivarius	2.8818443804
PWY-822: fructan biosynthesis|g__Streptococcus.s__Streptococcus_pneumoniae	2.5353132923
PWY-822: fructan biosynthesis|g__Streptococcus.s__Streptococcus_equinus	2.1684134442
